# MPA_Pathway_Tool: User-friendly, automatic assignment of microbial community data on metabolic pathways

**DOI:** 10.1101/2021.07.07.450993

**Authors:** Daniel Walke, Kay Schallert, Prasanna Ramesh, Dirk Benndorf, Emanuel Lange, Udo Reichl, Robert Heyer

## Abstract

**Motivation:** Taxonomic and functional characterization of microbial communities from diverse environments such as the human gut or biogas plants by multi-omics methods plays an ever more important role. Researchers assign all identified genes, transcripts, or proteins to biological pathways to better understand the function of single species and microbial communities. However, due to the versatility of microbial metabolism and a still increasing number of new biological pathways, linkage to standard pathway maps such as the KEGG (Kyoto Encyclopedia of Genes and Genomes) central carbon metabolism is often problematic.

**Results:** We successfully implemented and validated a new user-friendly, stand-alone web application, the MPA_Pathway_Tool. It consists of two parts, called ‘Pathway-Creator’ and ‘Pathway-Calculator’. The ‘Pathway-Creator’ enables an easy setup of user-defined pathways with specific taxonomic constraints. The ‘Pathway-Calculator’ automatically maps microbial community data from multiple measurements on selected pathways and visualizes the results.

**Availability and Implementation:** The MPA_Pathway_Tool is implemented in Java and ReactJS. It is freely available on http://mpa-pathwaymapper.ovgu.de/. Further documentation and the complete source code are available on GitHub (https://github.com/danielwalke/MPA_Pathway_Tool).

**Supplementary Information:** Additional files and images are available at *MDPI* online.

**Highlights:** user-friendly generation of pathways, re-using of existent metabolic pathways, automated mapping of data

## Supplementary information file 2_unmatched Proteins for "MPA_Pathway_Tool: User-friendly, automatic assignment of microbial community data on metabolic pathways" (part 1 of 3)

name,KO- numebrs,EC- numbers,BGP_02_T1_Ext1,BGP_02_T1_Ext2,BGP_02_T2_Ext1,BGP_02_T2_Ext2,BGP_03_T1_Ext1,BGP_03_T1_Ext2,BGP_03_T2_Ext1,BGP_03_T2_Ext2,BGP_04_T1_Ext1,BGP_04_T1_Ext2,BGP_04_T2_Ext1,BGP_04_T2_Ext2,BGP_05a_T1_Ext1,BGP_05a_T1_Ext2,BGP_05a_T2_Ext1,BGP_05a_T2_Ext2,BGP_05b_T1_Ext1,BGP_05b_T1_Ext2,BGP_05b_T2_Ext1,BGP_05b_T2_Ext2,BGP_07_T1_Ext1,BGP_07_T1_Ext2,BGP_07_T2_Ext1,BGP_07_T2_Ext2,BGP_09_T1_Ext1,BGP_09_T1_Ext2,BGP_09_T2_Ext1,BGP_09_T2_Ext2,BGP_10_T1_Ext1,BGP_10_T1_Ext2,BGP_10_T2_Ext1,BGP_10_T2_Ext2,BGP_X1_T1_Ext1,BGP_X1_T1_Ext2,BGP_X1_T2_Ext1,BGP_X1_T2_Ext2,BGP_X2_T1_Ext1,BGP_X2_T1_Ext2,BGP_X2_T2_Ext1,BGP_X2_T2_Ext2,BGP_X3_T1_Ext1,BGP_X3_T1_Ext2,BGP_X3_T2_Ext1,BGP_X3_T2_Ext2
MG: Uncharacterized protein Mb1359 OS=Mycobacterium bovis (strain ATCC BAA-935 / AF2122/97) GN=Mb1359 PE=3 SV=1 [P64808] Score: 117.0	K05838	UNKNOWN	0.0,0.0,0.0,0.0,0.0,0.0,0.0,0.0,0.0,0.0,0.0,0.0,0.0,0.0,0.0,0.0,0.0,0.0,0.0,0.0,0.0,0.0,0.0,0.0,0.0,0.0,0.0,0.0,0.0,0.0,0.0,0.0,0.0,0.0,0.0,0.0,0.0,0.0,0.0,0.0,0.0,0.0,0.0,1.0
MG: Putative lipoprotein NMB1126/NMB1164 OS=Neisseria meningitidis serogroup B (strain MC58) GN=NMB1126 PE=1 SV=1 [Q7DDH4] Score: 112.0	UNKNOWN	UNKNOWN	0.0,0.0,0.0,0.0,2.0,1.0,13.0,7.0,0.0,0.0,0.0,0.0,0.0,0.0,0.0,0.0,0.0,0.0,0.0,0.0,1.0,1.0,0.0,0.0,0.0,0.0,0.0,0.0,0.0,0.0,0.0,0.0,0.0,0.0,0.0,0.0,0.0,0.0,7.0,1.0,0.0,0.0,3.0,14.0
Y1325_METJA Uncharacterized HTH-type transcriptional regulator MJ1325 OS=Methanocaldococcus jannaschii (strain ATCC 43067 / DSM 2661 / JAL-1 / JCM 10045 / NBRC 100440) GN=MJ1325 PE=3 SV=1	K03892	UNKNOWN	0.0,0.0,0.0,0.0,0.0,0.0,0.0,0.0,0.0,0.0,0.0,2.0,0.0,0.0,0.0,0.0,0.0,0.0,0.0,0.0,6.0,4.0,0.0,0.0,0.0,0.0,0.0,0.0,2.0,3.0,1.0,4.0,0.0,0.0,0.0,0.0,0.0,0.0,0.0,0.0,0.0,0.0,0.0,0.0
MG: Glutamine-binding periplasmic protein OS=Escherichia coli (strain K12) GN=glnH PE=1 SV=1 [P0AEQ3] Score: 180.0	K10036	UNKNOWN	7.0,7.0,8.0,9.0,33.0,39.0,60.0,74.0,84.0,64.0,40.0,45.0,3.0,2.0,7.0,2.0,3.0,2.0,3.0,0.0,24.0,37.0,17.0,18.0,7.0,10.0,18.0,3.0,23.0,25.0,23.0,42.0,8.0,5.0,22.0,6.0,13.0,5.0,60.0,38.0,2.0,10.0,9.0,68.0
PLAK_PIG Junction plakoglobin OS=Sus scrofa GN=Jup PE=2 SV=1	K10056	UNKNOWN	1.0,0.0,0.0,17.0,0.0,4.0,0.0,0.0,0.0,0.0,7.0,4.0,0.0,0.0,0.0,0.0,0.0,0.0,0.0,1.0,0.0,0.0,0.0,2.0,7.0,0.0,1.0,14.0,0.0,0.0,3.0,2.0,0.0,3.0,7.0,10.0,9.0,22.0,0.0,5.0,26.0,11.0,25.0,0.0
MG: 4-hydroxy-tetrahydrodipicolinate synthase OS=Methanoculleus marisnigri (strain ATCC 35101 / DSM 1498 / JR1) GN=dapA PE=3 SV=1 [A3CVI7] Score: 518.0	K01714	4.3.3.7	36.0,32.0,2.0,0.0,67.0,30.0,54.0,37.0,27.0,48.0,32.0,27.0,15.0,20.0,19.0,8.0,9.0,1.0,0.0,0.0,10.0,12.0,18.0,16.0,39.0,28.0,38.0,32.0,75.0,51.0,44.0,53.0,17.0,23.0,24.0,22.0,79.0,61.0,91.0,66.0,2.0,10.0,2.0,12.0
KPYK2_SYNY3 Pyruvate kinase 2 OS=Synechocystis sp. (strain PCC 6803 / Kazusa) GN=pyk2 PE=3 SV=1	K00873	2.7.1.40	0.0,0.0,0.0,0.0,0.0,0.0,0.0,0.0,1.0,1.0,0.0,1.0,0.0,0.0,0.0,0.0,0.0,0.0,0.0,0.0,0.0,0.0,0.0,0.0,0.0,0.0,0.0,0.0,0.0,0.0,0.0,0.0,0.0,0.0,0.0,0.0,0.0,0.0,0.0,0.0,0.0,0.0,0.0,0.0
MG: Glutaconyl-CoA decarboxylase subunit alpha OS=Acidaminococcus fermentans (strain ATCC 25085 / DSM 20731 / VR4) GN=gcdA PE=1 SV=1 [Q06700] Score: 239.0	K01615	4.1.1.70	0.0,0.0,0.0,0.0,0.0,0.0,0.0,1.0,0.0,0.0,1.0,0.0,0.0,0.0,0.0,0.0,0.0,0.0,0.0,0.0,0.0,0.0,0.0,0.0,0.0,0.0,0.0,0.0,0.0,0.0,0.0,0.0,0.0,0.0,0.0,0.0,0.0,0.0,0.0,0.0,0.0,0.0,0.0,0.0
MG: Probable GTP-binding protein EngB OS=Eubacterium eligens (strain ATCC 27750 / VPI C15-48) GN=engB PE=3 SV=1 [C4Z1T3] Score: 233.0	K03978	UNKNOWN	0.0,0.0,0.0,0.0,0.0,0.0,0.0,0.0,0.0,0.0,0.0,0.0,0.0,0.0,0.0,0.0,0.0,0.0,1.0,0.0,0.0,0.0,0.0,0.0,0.0,0.0,0.0,2.0,0.0,0.0,0.0,0.0,0.0,0.0,0.0,0.0,0.0,0.0,0.0,0.0,0.0,0.0,0.0,0.0
HIS4_SHISS 1-(5-phosphoribosyl)-5-[(5-phosphoribosylamino)methylideneamino] imidazole-4-carboxamide isomerase OS=Shigella sonnei (strain Ss046) GN=hisA PE=3 SV=1	K01814	5.3.1.16	0.0,0.0,0.0,0.0,0.0,0.0,0.0,0.0,0.0,0.0,0.0,0.0,0.0,0.0,0.0,0.0,0.0,0.0,0.0,0.0,0.0,0.0,0.0,0.0,0.0,0.0,0.0,0.0,0.0,0.0,0.0,0.0,0.0,0.0,0.0,0.0,0.0,0.0,0.0,0.0,0.0,0.0,3.0,0.0
MG: Intracellular exo-alpha-L-arabinofuranosidase OS=Bacteroides ovatus GN=asdII PE=3 SV=1 [Q59219] Score: 122.0	UNKNOWN	3.2.1.55	0.0,0.0,0.0,0.0,0.0,0.0,0.0,0.0,0.0,0.0,0.0,0.0,0.0,0.0,0.0,0.0,0.0,0.0,0.0,0.0,0.0,0.0,0.0,0.0,2.0,4.0,3.0,0.0,0.0,0.0,0.0,0.0,0.0,0.0,0.0,0.0,0.0,0.0,0.0,0.0,0.0,0.0,0.0,0.0
UBP7_ARATH Ubiquitin carboxyl-terminal hydrolase 7 OS=Arabidopsis thaliana GN=UBP7 PE=1 SV=1	K11843	3.4.19.12	0.0,0.0,0.0,0.0,0.0,0.0,0.0,0.0,0.0,0.0,0.0,0.0,2.0,0.0,0.0,0.0,0.0,0.0,0.0,0.0,0.0,0.0,0.0,0.0,0.0,0.0,0.0,0.0,0.0,0.0,0.0,0.0,0.0,0.0,0.0,0.0,0.0,0.0,0.0,0.0,0.0,0.0,0.0,0.0
MG: Molybdopterin molybdenumtransferase 1 OS=Mycobacterium tuberculosis (strain ATCC 25618 / H37Rv) GN=moeA1 PE=1 SV=1 [P9WJQ7] Score: 479.0	K03750	2.10.1.1	0.0,0.0,0.0,0.0,0.0,0.0,0.0,0.0,0.0,0.0,0.0,0.0,0.0,0.0,0.0,0.0,0.0,0.0,0.0,0.0,1.0,0.0,0.0,0.0,0.0,0.0,0.0,0.0,0.0,0.0,0.0,0.0,0.0,0.0,0.0,0.0,0.0,0.0,0.0,0.0,0.0,0.0,0.0,0.0
SCM_DROME Polycomb protein Scm OS=Drosophila melanogaster GN=Scm PE=1 SV=2	K11461	UNKNOWN	0.0,0.0,0.0,0.0,0.0,0.0,0.0,0.0,0.0,0.0,0.0,0.0,0.0,2.0,0.0,0.0,0.0,0.0,0.0,1.0,0.0,0.0,0.0,0.0,0.0,0.0,0.0,0.0,0.0,0.0,0.0,0.0,0.0,0.0,0.0,0.0,0.0,0.0,0.0,0.0,0.0,0.0,0.0,0.0
HDDC2_MOUSE HD domain-containing protein 2 OS=Mus musculus GN=Hddc2 PE=1 SV=1	K07023	UNKNOWN	0.0,0.0,1.0,0.0,2.0,0.0,0.0,0.0,4.0,1.0,1.0,0.0,1.0,0.0,2.0,0.0,2.0,2.0,0.0,0.0,0.0,0.0,0.0,0.0,1.0,0.0,0.0,0.0,0.0,0.0,0.0,0.0,2.0,2.0,5.0,5.0,1.0,2.0,0.0,0.0,0.0,0.0,0.0,0.0
RF3_NITOC Peptide chain release factor 3 OS=Nitrosococcus oceani (strain ATCC 19707 / NCIMB 11848) GN=prfC PE=3 SV=1	K02837	UNKNOWN	0.0,0.0,0.0,0.0,0.0,0.0,0.0,0.0,0.0,0.0,0.0,0.0,0.0,0.0,0.0,0.0,0.0,0.0,0.0,0.0,0.0,0.0,0.0,0.0,1.0,0.0,0.0,0.0,0.0,0.0,1.0,0.0,0.0,0.0,0.0,0.0,0.0,0.0,0.0,0.0,0.0,0.0,3.0,0.0
MG: Alanine--tRNA ligase OS=Methanosarcina mazei (strain ATCC BAA-159 / DSM 3647 / Goe1 / Go1 / JCM 11833 / OCM 88) GN=alaS PE=3 SV=1 [Q8PWU0] Score: 987.0	K01872	6.1.1.7	0.0,0.0,0.0,0.0,0.0,1.0,2.0,1.0,0.0,2.0,0.0,1.0,0.0,0.0,0.0,0.0,0.0,0.0,0.0,0.0,0.0,0.0,0.0,0.0,1.0,0.0,3.0,6.0,0.0,0.0,0.0,2.0,0.0,0.0,0.0,0.0,0.0,0.0,0.0,2.0,0.0,0.0,0.0,0.0
MG: Intracellular exo-alpha-L-arabinofuranosidase 2 OS=Bacillus subtilis (strain 168) GN=abf2 PE=1 SV=2 [P94552] Score: 538.0	K01209	3.2.1.55	1.0,1.0,0.0,0.0,0.0,0.0,0.0,0.0,0.0,0.0,0.0,0.0,26.0,13.0,45.0,39.0,20.0,40.0,17.0,8.0,0.0,0.0,0.0,0.0,2.0,2.0,4.0,1.0,0.0,0.0,0.0,0.0,0.0,0.0,4.0,2.0,1.0,0.0,0.0,0.0,0.0,0.0,0.0,0.0
MG: 30S ribosomal protein S12 OS=Moorella thermoacetica (strain ATCC 39073) GN=rpsL PE=3 SV=1 [Q2RFP2] Score: 218.0	K02950	UNKNOWN	0.0,0.0,8.0,6.0,0.0,0.0,0.0,0.0,0.0,0.0,0.0,0.0,14.0,6.0,5.0,4.0,5.0,3.0,0.0,0.0,0.0,0.0,0.0,0.0,0.0,0.0,0.0,0.0,0.0,0.0,0.0,0.0,0.0,0.0,0.0,0.0,1.0,0.0,0.0,1.0,0.0,0.0,0.0,0.0
KUP_BDEBA Probable potassium transport system protein kup OS=Bdellovibrio bacteriovorus (strain ATCC 15356 / DSM 50701 / NCIB 9529 / HD100) GN=kup PE=3 SV=1	K03549	UNKNOWN	0.0,0.0,0.0,0.0,0.0,0.0,0.0,0.0,0.0,0.0,0.0,0.0,0.0,0.0,0.0,0.0,0.0,0.0,0.0,0.0,0.0,0.0,0.0,0.0,0.0,0.0,0.0,0.0,1.0,0.0,0.0,0.0,0.0,0.0,0.0,0.0,0.0,0.0,0.0,0.0,0.0,0.0,0.0,0.0
MG: ComG operon protein 3 homolog OS=Bacillus halodurans (strain ATCC BAA-125 / DSM 18197 / FERM 7344 / JCM 9153 / C-125) GN=comGC PE=3 SV=1 [Q9K923] Score: 58.2	K02245	UNKNOWN	0.0,0.0,1.0,1.0,2.0,0.0,1.0,0.0,1.0,1.0,0.0,3.0,0.0,0.0,0.0,0.0,0.0,0.0,0.0,0.0,3.0,3.0,0.0,1.0,0.0,0.0,0.0,0.0,0.0,1.0,1.0,3.0,1.0,0.0,0.0,0.0,0.0,0.0,4.0,4.0,0.0,0.0,0.0,0.0
MG: 3 beta-hydroxysteroid dehydrogenase/Delta 5-->4-isomerase OS=Mycobacterium tuberculosis (strain ATCC 25618 / H37Rv) GN=Rv1106c PE=1 SV=1 [P9WQP7] Score: 79.0	K16045	1.1.1.145,5.3.3.1	0.0,0.0,0.0,0.0,0.0,0.0,0.0,0.0,0.0,0.0,0.0,0.0,0.0,0.0,0.0,0.0,0.0,0.0,0.0,0.0,0.0,0.0,0.0,0.0,0.0,0.0,0.0,0.0,0.0,0.0,0.0,0.0,0.0,0.0,0.0,0.0,0.0,0.0,3.0,0.0,0.0,0.0,0.0,2.0
PCAT2_HUMAN Lysophosphatidylcholine acyltransferase 2 OS=Homo sapiens GN=LPCAT2 PE=1 SV=1	K13510	2.3.1.23,2.3.1.67,2.3.1.51	0.0,0.0,0.0,0.0,0.0,0.0,0.0,0.0,0.0,0.0,0.0,0.0,0.0,0.0,0.0,0.0,0.0,0.0,0.0,0.0,0.0,0.0,0.0,0.0,1.0,0.0,0.0,0.0,0.0,0.0,0.0,0.0,0.0,0.0,0.0,0.0,0.0,0.0,0.0,0.0,0.0,0.0,0.0,0.0
MG: Sec-independent protein translocase protein TatA OS=Bacillus clausii (strain KSM-K16) GN=tatA PE=3 SV=1 [Q5WJP2] Score: 77.8	K03116	UNKNOWN	0.0,0.0,0.0,0.0,0.0,0.0,0.0,0.0,0.0,0.0,0.0,0.0,0.0,0.0,0.0,0.0,0.0,0.0,0.0,0.0,0.0,0.0,0.0,0.0,0.0,0.0,0.0,0.0,0.0,0.0,1.0,0.0,0.0,0.0,0.0,0.0,0.0,0.0,0.0,0.0,0.0,0.0,0.0,0.0
HBB_CHLME Hemoglobin subunit beta OS=Chloephaga melanoptera GN=HBB PE=1 SV=1	UNKNOWN	UNKNOWN	0.0,0.0,0.0,0.0,0.0,0.0,0.0,0.0,0.0,0.0,0.0,0.0,0.0,0.0,0.0,0.0,0.0,0.0,0.0,0.0,0.0,0.0,0.0,0.0,3.0,1.0,3.0,5.0,0.0,4.0,0.0,0.0,3.0,2.0,2.0,0.0,0.0,0.0,0.0,0.0,1.0,0.0,0.0,0.0
AROG_ECOLI Phospho-2-dehydro-3-deoxyheptonate aldolase, Phe-sensitive OS=Escherichia coli (strain K12) GN=aroG PE=1 SV=1	K01626	2.5.1.54	0.0,0.0,0.0,0.0,0.0,0.0,0.0,0.0,0.0,0.0,0.0,0.0,0.0,0.0,0.0,0.0,0.0,0.0,0.0,0.0,0.0,0.0,0.0,0.0,0.0,0.0,0.0,0.0,0.0,0.0,0.0,0.0,0.0,0.0,0.0,0.0,0.0,0.0,0.0,0.0,0.0,0.0,1.0,0.0
SAM50_RAT Sorting and assembly machinery component 50 homolog OS=Rattus norvegicus GN=Samm50 PE=1 SV=1	K07277	UNKNOWN	0.0,0.0,0.0,0.0,0.0,0.0,0.0,0.0,0.0,0.0,0.0,0.0,0.0,0.0,0.0,0.0,0.0,0.0,0.0,0.0,0.0,0.0,0.0,0.0,0.0,0.0,0.0,0.0,0.0,0.0,0.0,0.0,0.0,0.0,0.0,0.0,0.0,0.0,0.0,0.0,1.0,0.0,0.0,0.0
MG: Hypoxanthine-guanine phosphoribosyltransferase OS=Streptococcus mutans serotype c (strain ATCC 700610 / UA159) GN=hpt PE=3 SV=1 [Q8DWM8] Score: 333.0	K00760	2.4.2.8	0.0,0.0,1.0,1.0,0.0,0.0,0.0,0.0,0.0,0.0,0.0,0.0,0.0,0.0,0.0,0.0,0.0,0.0,0.0,0.0,0.0,0.0,0.0,0.0,0.0,0.0,0.0,0.0,0.0,0.0,0.0,0.0,0.0,0.0,0.0,0.0,0.0,0.0,4.0,5.0,0.0,0.0,0.0,0.0
MG: Uncharacterized HAD-hydrolase MK0970 OS=Methanopyrus kandleri (strain AV19 / DSM 6324 / JCM 9639 / NBRC 100938) GN=MK0970 PE=3 SV=2 [Q8TWR2] Score: 57.8	K07025	3.1.3.-	0.0,0.0,0.0,0.0,0.0,0.0,0.0,0.0,0.0,0.0,0.0,0.0,0.0,0.0,0.0,0.0,0.0,0.0,1.0,0.0,0.0,0.0,0.0,0.0,0.0,0.0,0.0,0.0,0.0,0.0,0.0,0.0,0.0,0.0,0.0,0.0,0.0,0.0,0.0,0.0,0.0,0.0,0.0,0.0
MG: Protein translocase subunit SecE OS=Bacillus halodurans (strain ATCC BAA-125 / DSM 18197 / FERM 7344 / JCM 9153 / C-125) GN=secE PE=3 SV=1 [Q9KGE8] Score: 45.4	K03073	UNKNOWN	0.0,0.0,0.0,0.0,0.0,0.0,0.0,0.0,0.0,0.0,0.0,0.0,27.0,12.0,13.0,16.0,18.0,24.0,10.0,11.0,0.0,0.0,0.0,0.0,0.0,0.0,0.0,0.0,0.0,0.0,0.0,0.0,0.0,0.0,0.0,0.0,0.0,0.0,0.0,0.0,0.0,0.0,0.0,0.0
SSH4_NEUCR Protein ssh4 OS=Neurospora crassa (strain ATCC 24698 / 74-OR23-1A / CBS 708.71 / DSM 1257 / FGSC 987) GN=ssh4 PE=3 SV=2	UNKNOWN	UNKNOWN	0.0,0.0,0.0,0.0,0.0,1.0,0.0,0.0,0.0,0.0,0.0,0.0,0.0,0.0,0.0,0.0,0.0,0.0,0.0,0.0,0.0,0.0,0.0,0.0,0.0,0.0,0.0,0.0,0.0,0.0,0.0,0.0,0.0,0.0,0.0,0.0,0.0,1.0,0.0,0.0,0.0,0.0,0.0,0.0
MACF1_MOUSE Microtubule-actin cross-linking factor 1 OS=Mus musculus GN=Macf1 PE=1 SV=2	UNKNOWN	UNKNOWN	0.0,0.0,0.0,0.0,0.0,0.0,0.0,0.0,0.0,0.0,0.0,0.0,0.0,0.0,1.0,0.0,0.0,0.0,0.0,0.0,0.0,0.0,0.0,0.0,0.0,0.0,0.0,0.0,0.0,0.0,0.0,0.0,0.0,0.0,0.0,0.0,0.0,0.0,0.0,0.0,0.0,0.0,0.0,0.0
HIS8_VIBCM Histidinol-phosphate aminotransferase OS=Vibrio cholerae serotype O1 (strain M66-2) GN=hisC PE=3 SV=1	K00817	2.6.1.9	0.0,0.0,0.0,0.0,0.0,0.0,0.0,0.0,0.0,0.0,0.0,0.0,0.0,0.0,0.0,0.0,0.0,0.0,0.0,0.0,0.0,0.0,0.0,0.0,0.0,0.0,0.0,0.0,0.0,0.0,0.0,0.0,0.0,0.0,0.0,0.0,0.0,0.0,0.0,0.0,0.0,0.0,4.0,0.0
MG: Desulfoferrodoxin OS=Pelobacter carbinolicus (strain DSM 2380 / Gra Bd 1) GN=dfx PE=3 SV=1 [Q3A221] Score: 63.5	K05919	1.15.1.2	9.0,6.0,8.0,4.0,7.0,9.0,12.0,17.0,12.0,8.0,10.0,9.0,0.0,0.0,0.0,0.0,1.0,0.0,0.0,0.0,19.0,14.0,15.0,24.0,0.0,0.0,0.0,0.0,3.0,5.0,9.0,7.0,0.0,0.0,0.0,0.0,0.0,0.0,19.0,29.0,1.0,1.0,3.0,13.0
MG: Uncharacterized protein BB_0173 OS=Borrelia burgdorferi (strain ATCC 35210 / B31 / CIP 102532 / DSM 4680) GN=BB_0173 PE=3 SV=1 [O51195] Score: 112.0	UNKNOWN	UNKNOWN	0.0,1.0,1.0,0.0,0.0,0.0,0.0,0.0,0.0,0.0,0.0,1.0,0.0,0.0,0.0,0.0,0.0,0.0,0.0,0.0,0.0,0.0,0.0,0.0,0.0,0.0,0.0,0.0,0.0,0.0,0.0,0.0,0.0,0.0,0.0,0.0,0.0,0.0,0.0,0.0,0.0,0.0,0.0,0.0
MG: 30S ribosomal protein S18 OS=Clostridium thermocellum (strain ATCC 27405 / DSM 1237 / NBRC 103400 / NCIMB 10682 / NRRL B-4536 / VPI 7372) GN=rpsR PE=3 SV=1 [A3DHF8] Score: 113.0	K02963	UNKNOWN	0.0,0.0,0.0,0.0,1.0,0.0,0.0,0.0,0.0,0.0,0.0,0.0,0.0,0.0,0.0,0.0,0.0,0.0,0.0,0.0,0.0,0.0,0.0,0.0,0.0,0.0,0.0,0.0,0.0,0.0,0.0,0.0,0.0,0.0,0.0,0.0,0.0,0.0,0.0,0.0,0.0,0.0,0.0,0.0
PYRD_VIBF1 Dihydroorotate dehydrogenase (quinone) OS=Vibrio fischeri (strain ATCC 700601 / ES114) GN=pyrD PE=3 SV=1	K00254	1.3.5.2	0.0,0.0,0.0,0.0,0.0,0.0,0.0,0.0,0.0,0.0,0.0,0.0,0.0,0.0,0.0,0.0,0.0,0.0,0.0,0.0,0.0,0.0,0.0,0.0,0.0,0.0,0.0,0.0,1.0,0.0,0.0,0.0,0.0,0.0,0.0,0.0,0.0,0.0,0.0,0.0,0.0,0.0,0.0,0.0
MG: Outer membrane protein assembly factor BamA OS=Haemophilus influenzae GN=bamA PE=3 SV=1 [O32629] Score: 110.0	UNKNOWN	UNKNOWN	4.0,1.0,0.0,1.0,1.0,2.0,4.0,3.0,3.0,2.0,2.0,4.0,0.0,2.0,0.0,21.0,28.0,21.0,0.0,0.0,3.0,2.0,0.0,0.0,8.0,0.0,9.0,0.0,5.0,0.0,3.0,3.0,0.0,0.0,17.0,22.0,0.0,1.0,1.0,1.0,0.0,0.0,1.0,2.0
MG: 5'-AMP-activated protein kinase subunit beta-1 OS=Rattus norvegicus GN=Prkab1 PE=1 SV=4 [P80386] Score: 51.6	K07199	UNKNOWN	0.0,0.0,0.0,0.0,0.0,0.0,0.0,0.0,0.0,0.0,0.0,0.0,551.0,623.0,722.0,417.0,308.0,403.0,555.0,644.0,0.0,0.0,0.0,0.0,2.0,1.0,1.0,1.0,0.0,0.0,0.0,0.0,1.0,1.0,0.0,0.0,0.0,0.0,0.0,0.0,0.0,2.0,0.0,2.0
NDK_PROMA Nucleoside diphosphate kinase OS=Prochlorococcus marinus (strain SARG / CCMP1375 / SS120) GN=ndk PE=3 SV=2	K00940	2.7.4.6	0.0,0.0,0.0,0.0,0.0,7.0,0.0,0.0,0.0,0.0,0.0,0.0,0.0,0.0,0.0,0.0,0.0,0.0,0.0,0.0,0.0,0.0,0.0,0.0,0.0,0.0,0.0,0.0,0.0,0.0,0.0,0.0,0.0,0.0,0.0,0.0,0.0,0.0,0.0,0.0,0.0,0.0,0.0,0.0
MG: Modification methylase FnuDI OS=Fusobacterium nucleatum GN=fnuDIM PE=3 SV=1 [P34906] Score: 243.0	UNKNOWN	2.1.1.37	0.0,0.0,0.0,0.0,0.0,0.0,0.0,1.0,1.0,1.0,0.0,0.0,0.0,0.0,1.0,1.0,0.0,0.0,0.0,0.0,0.0,0.0,0.0,0.0,0.0,0.0,0.0,0.0,0.0,0.0,0.0,0.0,0.0,0.0,0.0,0.0,0.0,0.0,0.0,0.0,0.0,0.0,0.0,0.0
TRFE_RABIT Serotransferrin OS=Oryctolagus cuniculus GN=TF PE=1 SV=4	K14736	UNKNOWN	0.0,0.0,0.0,0.0,0.0,0.0,0.0,0.0,0.0,0.0,2.0,0.0,0.0,0.0,0.0,0.0,0.0,0.0,0.0,0.0,0.0,0.0,0.0,0.0,0.0,0.0,0.0,0.0,0.0,0.0,0.0,0.0,0.0,0.0,0.0,0.0,0.0,0.0,0.0,0.0,0.0,0.0,0.0,0.0
MG: UPF0148 protein AF_2370 OS=Archaeoglobus fulgidus (strain ATCC 49558 / VC-16 / DSM 4304 / JCM 9628 / NBRC 100126) GN=AF_2370 PE=3 SV=2 [O30300] Score: 53.5	K07143	UNKNOWN	0.0,0.0,0.0,0.0,0.0,0.0,0.0,0.0,0.0,0.0,0.0,0.0,1.0,3.0,6.0,1.0,3.0,3.0,0.0,2.0,0.0,0.0,0.0,0.0,0.0,0.0,0.0,0.0,1.0,0.0,0.0,0.0,0.0,0.0,0.0,0.0,0.0,0.0,4.0,2.0,0.0,0.0,0.0,0.0
RS15A_BRANA 40S ribosomal protein S15a OS=Brassica napus GN=RPS15A PE=2 SV=3	K02957	UNKNOWN	0.0,0.0,0.0,0.0,0.0,1.0,0.0,0.0,0.0,2.0,2.0,2.0,0.0,0.0,0.0,0.0,0.0,0.0,0.0,0.0,0.0,0.0,0.0,0.0,0.0,0.0,0.0,0.0,2.0,4.0,2.0,1.0,0.0,1.0,0.0,0.0,0.0,0.0,2.0,3.0,0.0,0.0,0.0,0.0
THIC_WIGBR Phosphomethylpyrimidine synthase OS=Wigglesworthia glossinidia brevipalpis GN=thiC PE=3 SV=1	UNKNOWN	4.1.99.17	0.0,0.0,0.0,0.0,0.0,0.0,0.0,0.0,0.0,0.0,0.0,0.0,0.0,0.0,0.0,0.0,0.0,0.0,1.0,0.0,0.0,0.0,0.0,0.0,0.0,0.0,0.0,0.0,0.0,0.0,0.0,0.0,0.0,0.0,0.0,0.0,0.0,0.0,0.0,0.0,0.0,0.0,0.0,0.0
MG: Ribonuclease Z OS=Pyrococcus furiosus (strain ATCC 43587 / DSM 3638 / JCM 8422 / Vc1) GN=rnz PE=1 SV=1 [Q8U182] Score: 84.0	K00784	3.1.26.11	0.0,0.0,0.0,0.0,0.0,0.0,0.0,0.0,0.0,0.0,0.0,0.0,0.0,0.0,0.0,0.0,0.0,0.0,0.0,0.0,0.0,0.0,0.0,0.0,0.0,1.0,0.0,0.0,0.0,0.0,0.0,0.0,0.0,0.0,0.0,0.0,0.0,0.0,0.0,0.0,0.0,0.0,0.0,0.0
MG: Uncharacterized WD repeat-containing protein alr2800 OS=Nostoc sp. (strain PCC 7120 / UTEX 2576) GN=alr2800 PE=3 SV=1 [Q8YTC2] Score: 109.0	UNKNOWN	UNKNOWN	0.0,0.0,0.0,0.0,0.0,0.0,0.0,0.0,1.0,2.0,3.0,2.0,0.0,3.0,3.0,1.0,2.0,3.0,0.0,0.0,0.0,0.0,0.0,0.0,0.0,0.0,0.0,0.0,0.0,0.0,0.0,0.0,0.0,0.0,0.0,0.0,0.0,0.0,0.0,0.0,0.0,0.0,0.0,0.0
MG: Uncharacterized ABC transporter ATP-binding protein y4oS OS=Rhizobium sp. (strain NGR234) GN=NGR_a02170 PE=3 SV=1 [P55604] Score: 172.0	K10112	UNKNOWN	0.0,0.0,0.0,0.0,0.0,0.0,0.0,0.0,0.0,0.0,0.0,0.0,0.0,0.0,0.0,0.0,0.0,0.0,28.0,28.0,0.0,0.0,33.0,42.0,0.0,0.0,0.0,0.0,0.0,0.0,0.0,0.0,0.0,0.0,0.0,0.0,0.0,0.0,0.0,0.0,0.0,0.0,0.0,0.0
MG: Adenosine monophosphate-protein transferase FICD homolog OS=Nematostella vectensis GN=v1g194069 PE=3 SV=1 [A7SVT1] Score: 56.6	UNKNOWN	2.7.7.n1	0.0,0.0,0.0,0.0,0.0,0.0,0.0,0.0,0.0,0.0,0.0,0.0,0.0,1.0,0.0,0.0,0.0,0.0,0.0,0.0,0.0,0.0,0.0,0.0,0.0,0.0,0.0,0.0,0.0,0.0,0.0,0.0,1.0,0.0,0.0,0.0,0.0,0.0,1.0,1.0,0.0,0.0,0.0,0.0
MG: Beta-galactosidase OS=Streptococcus thermophilus GN=lacZ PE=3 SV=1 [P23989] Score: 810.0	UNKNOWN	3.2.1.23	0.0,0.0,0.0,0.0,0.0,0.0,0.0,0.0,0.0,0.0,1.0,0.0,0.0,0.0,0.0,0.0,0.0,0.0,0.0,0.0,0.0,0.0,0.0,0.0,0.0,0.0,0.0,0.0,0.0,0.0,0.0,0.0,0.0,0.0,0.0,0.0,0.0,0.0,0.0,0.0,0.0,0.0,0.0,0.0
MG: Probable malate:quinone oxidoreductase OS=Campylobacter jejuni subsp. jejuni serotype O:2 (strain NCTC 11168) GN=mqo PE=3 SV=1 [P56954] Score: 526.0	K00116	1.1.5.4	0.0,0.0,0.0,0.0,0.0,0.0,0.0,0.0,0.0,0.0,0.0,0.0,0.0,0.0,0.0,0.0,0.0,0.0,0.0,0.0,0.0,0.0,0.0,0.0,0.0,0.0,0.0,0.0,1.0,0.0,0.0,0.0,0.0,0.0,0.0,0.0,0.0,0.0,0.0,0.0,0.0,0.0,0.0,0.0
MG: Transcription-repair-coupling factor OS=Mycobacterium bovis (strain ATCC BAA-935 / AF2122/97) GN=mfd PE=3 SV=1 [P64327] Score: 582.0	K03723	3.6.4.-	1.0,0.0,1.0,4.0,1.0,1.0,2.0,1.0,11.0,4.0,6.0,4.0,0.0,4.0,8.0,2.0,1.0,0.0,2.0,5.0,4.0,3.0,11.0,6.0,8.0,8.0,5.0,11.0,13.0,31.0,27.0,7.0,6.0,16.0,5.0,9.0,10.0,10.0,3.0,2.0,0.0,5.0,3.0,3.0
MG: Dihydroorotase OS=Pyrococcus abyssi (strain GE5 / Orsay) GN=pyrC PE=3 SV=1 [Q9UXV6] Score: 179.0	K01465	3.5.2.3	0.0,0.0,0.0,0.0,0.0,0.0,0.0,0.0,0.0,0.0,0.0,0.0,0.0,0.0,0.0,0.0,0.0,0.0,0.0,0.0,1.0,0.0,0.0,0.0,0.0,0.0,0.0,0.0,0.0,0.0,0.0,0.0,0.0,0.0,0.0,0.0,0.0,0.0,0.0,0.0,0.0,0.0,0.0,0.0
RL21_PELTS 50S ribosomal protein L21 OS=Pelotomaculum thermopropionicum (strain DSM 13744 / JCM 10971 / SI) GN=rplU PE=3 SV=1	K02888	UNKNOWN	0.0,0.0,0.0,0.0,0.0,0.0,0.0,0.0,0.0,0.0,0.0,0.0,0.0,0.0,0.0,0.0,0.0,0.0,0.0,0.0,0.0,0.0,0.0,0.0,0.0,0.0,0.0,0.0,0.0,0.0,0.0,0.0,0.0,0.0,0.0,0.0,0.0,0.0,0.0,0.0,0.0,0.0,2.0,3.0
MG: Peptidyl-prolyl cis-trans isomerase-like 1 OS=Neurospora crassa (strain ATCC 24698 / 74-OR23-1A / CBS 708.71 / DSM 1257 / FGSC 987) GN=ppi-1 PE=3 SV=2 [Q7SF72] Score: 166.0	K12733	5.2.1.8	1.0,2.0,0.0,0.0,14.0,26.0,3.0,14.0,12.0,3.0,12.0,6.0,0.0,1.0,0.0,0.0,4.0,0.0,0.0,0.0,0.0,0.0,0.0,0.0,2.0,0.0,0.0,1.0,1.0,0.0,0.0,1.0,0.0,0.0,0.0,1.0,1.0,2.0,6.0,4.0,0.0,0.0,1.0,0.0
MG: Pyrophosphate--fructose 6-phosphate 1-phosphotransferase OS=Rhodospirillum rubrum (strain ATCC 11170 / ATH 1.1.1 / DSM 467 / LMG 4362 / NCIB 8255 / S1) GN=pfp PE=1 SV=1 [Q2RNU4] Score: 270.0	K00850	2.7.1.90	0.0,0.0,0.0,0.0,0.0,0.0,0.0,0.0,0.0,1.0,1.0,0.0,0.0,0.0,0.0,0.0,0.0,0.0,0.0,0.0,0.0,1.0,1.0,1.0,6.0,10.0,16.0,20.0,1.0,0.0,2.0,1.0,10.0,11.0,15.0,8.0,2.0,0.0,2.0,0.0,0.0,0.0,0.0,2.0
MG: General secretion pathway protein A OS=Aeromonas hydrophila GN=exeA PE=3 SV=1 [P45754] Score: 97.8	UNKNOWN	UNKNOWN	0.0,0.0,0.0,0.0,0.0,0.0,0.0,0.0,0.0,0.0,0.0,0.0,0.0,0.0,0.0,0.0,0.0,2.0,0.0,0.0,0.0,0.0,0.0,0.0,1.0,0.0,0.0,0.0,0.0,0.0,0.0,0.0,0.0,0.0,0.0,0.0,0.0,0.0,0.0,0.0,0.0,1.0,0.0,1.0
TAS_SHIFL Protein tas OS=Shigella flexneri GN=tas PE=3 SV=1	UNKNOWN	UNKNOWN	0.0,0.0,0.0,0.0,0.0,0.0,0.0,0.0,0.0,0.0,0.0,0.0,0.0,0.0,0.0,0.0,0.0,0.0,0.0,0.0,0.0,0.0,0.0,0.0,0.0,0.0,0.0,0.0,0.0,0.0,0.0,0.0,0.0,0.0,0.0,0.0,0.0,0.0,0.0,0.0,0.0,0.0,1.0,0.0
MG: CRISPR-associated endoribonuclease Cas6 2 OS=Methanocaldococcus jannaschii (strain ATCC 43067 / DSM 2661 / JAL-1 / JCM 10045 / NBRC 100440) GN=cas6b PE=3 SV=1 [Q58631] Score: 177.0	K19091	3.1.-.-	0.0,0.0,0.0,0.0,0.0,0.0,1.0,0.0,1.0,1.0,0.0,0.0,0.0,0.0,0.0,0.0,0.0,0.0,0.0,0.0,0.0,0.0,0.0,0.0,0.0,0.0,0.0,0.0,0.0,0.0,0.0,0.0,0.0,0.0,0.0,0.0,0.0,0.0,0.0,0.0,0.0,0.0,1.0,0.0
H2AX_HUMAN Histone H2AX OS=Homo sapiens GN=H2AFX PE=1 SV=2	UNKNOWN	UNKNOWN	3.0,0.0,0.0,0.0,0.0,0.0,0.0,3.0,0.0,0.0,0.0,0.0,0.0,0.0,0.0,0.0,0.0,0.0,0.0,0.0,3.0,2.0,1.0,0.0,0.0,0.0,0.0,0.0,3.0,3.0,0.0,0.0,0.0,0.0,0.0,0.0,0.0,0.0,3.0,4.0,0.0,0.0,3.0,0.0
MG: Putative aminopeptidase YtoP OS=Bacillus subtilis (strain 168) GN=ytoP PE=3 SV=1 [O34924] Score: 65.9	UNKNOWN	3.4.11.-	0.0,0.0,0.0,0.0,7.0,17.0,12.0,13.0,0.0,0.0,0.0,1.0,1.0,0.0,0.0,2.0,0.0,0.0,0.0,1.0,0.0,2.0,3.0,4.0,0.0,0.0,0.0,0.0,0.0,0.0,0.0,0.0,0.0,0.0,0.0,0.0,0.0,0.0,3.0,2.0,0.0,0.0,0.0,0.0
RL27_CORGB 50S ribosomal protein L27 OS=Corynebacterium glutamicum (strain R) GN=rpmA PE=3 SV=1	K02899	UNKNOWN	0.0,0.0,0.0,1.0,0.0,0.0,0.0,0.0,0.0,0.0,0.0,0.0,0.0,0.0,0.0,0.0,0.0,0.0,0.0,0.0,0.0,0.0,0.0,0.0,0.0,0.0,0.0,0.0,0.0,0.0,0.0,0.0,0.0,0.0,0.0,0.0,0.0,0.0,0.0,0.0,0.0,0.0,0.0,0.0
MG: 2-C-methyl-D-erythritol 4-phosphate cytidylyltransferase OS=Clostridium novyi (strain NT) GN=ispD PE=3 SV=1 [A0PXS4] Score: 48.9	K00991	2.7.7.60	0.0,0.0,0.0,0.0,0.0,0.0,0.0,0.0,0.0,0.0,0.0,0.0,0.0,0.0,0.0,0.0,0.0,0.0,0.0,0.0,0.0,0.0,0.0,0.0,0.0,0.0,0.0,1.0,0.0,0.0,0.0,0.0,0.0,0.0,0.0,0.0,0.0,0.0,0.0,0.0,0.0,0.0,0.0,0.0
CLPX_STRT1 ATP-dependent Clp protease ATP-binding subunit ClpX OS=Streptococcus thermophilus (strain CNRZ 1066) GN=clpX PE=3 SV=1	K03544	UNKNOWN	0.0,0.0,1.0,0.0,0.0,2.0,4.0,0.0,0.0,2.0,0.0,0.0,0.0,1.0,0.0,0.0,0.0,0.0,0.0,0.0,3.0,2.0,0.0,0.0,0.0,0.0,0.0,0.0,0.0,0.0,0.0,0.0,0.0,0.0,0.0,2.0,7.0,8.0,4.0,0.0,6.0,0.0,15.0,0.0
GCH1_MOUSE GTP cyclohydrolase 1 OS=Mus musculus GN=Gch1 PE=1 SV=1	K01495	3.5.4.16	0.0,0.0,0.0,0.0,0.0,0.0,0.0,0.0,0.0,0.0,0.0,0.0,0.0,0.0,0.0,0.0,0.0,0.0,0.0,0.0,1.0,0.0,0.0,0.0,0.0,0.0,0.0,0.0,0.0,0.0,0.0,0.0,0.0,0.0,0.0,0.0,1.0,0.0,0.0,0.0,0.0,0.0,0.0,0.0
H2B_ACRFO Histone H2B OS=Acropora formosa PE=3 SV=1	UNKNOWN	UNKNOWN	0.0,0.0,0.0,0.0,0.0,0.0,0.0,0.0,0.0,0.0,4.0,0.0,0.0,0.0,0.0,0.0,0.0,0.0,0.0,15.0,6.0,4.0,6.0,8.0,2.0,6.0,4.0,4.0,0.0,0.0,0.0,0.0,0.0,0.0,2.0,0.0,0.0,0.0,0.0,12.0,0.0,0.0,0.0,0.0
1433_POPEU 14-3-3-like protein (Fragment) OS=Populus euphratica PE=1 SV=1	UNKNOWN	UNKNOWN	0.0,0.0,0.0,0.0,2.0,2.0,0.0,0.0,0.0,0.0,0.0,0.0,0.0,0.0,0.0,0.0,0.0,0.0,0.0,0.0,0.0,0.0,0.0,0.0,0.0,0.0,0.0,0.0,0.0,0.0,0.0,0.0,0.0,0.0,0.0,0.0,0.0,0.0,0.0,0.0,0.0,0.0,0.0,0.0
ATPE_MOOTA ATP synthase epsilon chain OS=Moorella thermoacetica (strain ATCC 39073) GN=atpC PE=1 SV=1	K02114	UNKNOWN	0.0,0.0,0.0,0.0,0.0,0.0,0.0,0.0,0.0,0.0,0.0,0.0,0.0,0.0,0.0,0.0,0.0,0.0,0.0,0.0,0.0,0.0,0.0,0.0,0.0,0.0,0.0,1.0,0.0,0.0,0.0,0.0,0.0,0.0,0.0,0.0,0.0,0.0,0.0,0.0,0.0,0.0,0.0,0.0
MTSB_METBA Methylated-thiol--corrinoid protein MtsB OS=Methanosarcina barkeri GN=mtsB PE=3 SV=1	UNKNOWN	UNKNOWN	0.0,0.0,0.0,0.0,6.0,6.0,24.0,28.0,19.0,21.0,8.0,7.0,0.0,0.0,0.0,0.0,0.0,0.0,0.0,0.0,4.0,3.0,8.0,7.0,1.0,0.0,1.0,0.0,2.0,1.0,0.0,0.0,4.0,3.0,4.0,3.0,1.0,3.0,5.0,3.0,0.0,2.0,2.0,13.0
SFSA_PYRNV Sugar fermentation stimulation protein homolog OS=Pyrobaculum neutrophilum (strain DSM 2338 / JCM 9278 / V24Sta) GN=sfsA PE=3 SV=1	K06206	UNKNOWN	0.0,0.0,0.0,0.0,1.0,1.0,0.0,2.0,1.0,1.0,0.0,1.0,0.0,0.0,0.0,0.0,0.0,0.0,0.0,0.0,1.0,0.0,0.0,0.0,0.0,0.0,0.0,0.0,0.0,0.0,0.0,0.0,0.0,0.0,0.0,1.0,0.0,0.0,0.0,0.0,0.0,0.0,0.0,0.0
MG: Oligoendopeptidase F, plasmid OS=Lactococcus lactis subsp. cremoris GN=pepF1 PE=1 SV=1 [P54124] Score: 64.7	UNKNOWN	3.4.24.-	0.0,0.0,0.0,0.0,0.0,0.0,0.0,0.0,0.0,0.0,0.0,0.0,1.0,0.0,0.0,0.0,0.0,0.0,0.0,0.0,0.0,0.0,0.0,0.0,0.0,0.0,0.0,0.0,0.0,0.0,0.0,0.0,0.0,0.0,0.0,0.0,0.0,0.0,0.0,1.0,0.0,0.0,0.0,0.0
RNB_PROMH Exoribonuclease 2 OS=Proteus mirabilis (strain HI4320) GN=rnb PE=3 SV=1	K01147	3.1.13.1	0.0,0.0,0.0,0.0,0.0,0.0,0.0,0.0,0.0,0.0,0.0,0.0,0.0,0.0,0.0,0.0,0.0,0.0,0.0,0.0,0.0,0.0,0.0,0.0,0.0,0.0,0.0,0.0,0.0,0.0,0.0,0.0,0.0,0.0,0.0,0.0,0.0,0.0,0.0,0.0,0.0,0.0,1.0,0.0
VIK1_YEAST Spindle pole body-associated protein VIK1 OS=Saccharomyces cerevisiae (strain ATCC 204508 / S288c) GN=VIK1 PE=1 SV=1	UNKNOWN	UNKNOWN	0.0,0.0,0.0,0.0,0.0,0.0,1.0,0.0,0.0,0.0,0.0,0.0,0.0,0.0,0.0,0.0,0.0,0.0,0.0,0.0,0.0,0.0,0.0,0.0,0.0,0.0,0.0,0.0,0.0,0.0,0.0,0.0,0.0,0.0,0.0,0.0,0.0,0.0,0.0,0.0,0.0,0.0,0.0,0.0
MG: Putative ribitolphosphotransferase OS=Bacillus subtilis subsp. spizizenii (strain ATCC 23059 / NRRL B-14472 / W23) GN=tarK PE=3 SV=2 [Q8RKJ1] Score: 225.0	UNKNOWN	2.7.8.-	1.0,0.0,1.0,0.0,0.0,0.0,0.0,0.0,0.0,0.0,0.0,0.0,0.0,0.0,0.0,0.0,0.0,0.0,0.0,0.0,0.0,0.0,0.0,0.0,0.0,0.0,0.0,0.0,0.0,0.0,0.0,0.0,0.0,0.0,0.0,0.0,0.0,0.0,0.0,0.0,0.0,0.0,1.0,0.0
MG: GTPase Era OS=Alkaliphilus oremlandii (strain OhILAs) GN=era PE=3 SV=1 [A8MG70] Score: 348.0	K03595	UNKNOWN	0.0,0.0,0.0,0.0,0.0,0.0,1.0,0.0,0.0,0.0,2.0,0.0,0.0,0.0,0.0,1.0,0.0,0.0,1.0,1.0,0.0,0.0,0.0,0.0,0.0,0.0,0.0,0.0,0.0,0.0,0.0,0.0,0.0,0.0,1.0,1.0,0.0,0.0,1.0,0.0,0.0,0.0,0.0,0.0
MG: Spermidine/putrescine import ATP-binding protein PotA OS=Desulfitobacterium hafniense (strain Y51) GN=potA PE=3 SV=2 [Q24XJ2] Score: 489.0	K11072	3.6.3.31	0.0,0.0,2.0,0.0,3.0,2.0,3.0,4.0,6.0,1.0,1.0,6.0,0.0,2.0,0.0,0.0,1.0,0.0,0.0,0.0,4.0,1.0,0.0,0.0,0.0,1.0,0.0,0.0,0.0,0.0,0.0,3.0,0.0,0.0,0.0,0.0,0.0,1.0,6.0,3.0,0.0,0.0,3.0,0.0
PT1_MYCPN Phosphoenolpyruvate-protein phosphotransferase OS=Mycoplasma pneumoniae (strain ATCC 29342 / M129) GN=ptsI PE=3 SV=1	K08483	2.7.3.9	0.0,0.0,0.0,0.0,0.0,0.0,0.0,1.0,0.0,0.0,0.0,0.0,0.0,0.0,0.0,0.0,0.0,0.0,0.0,0.0,0.0,0.0,0.0,0.0,0.0,0.0,0.0,0.0,0.0,0.0,0.0,0.0,0.0,0.0,0.0,0.0,0.0,0.0,0.0,0.0,0.0,0.0,0.0,0.0
THLA_STAES Probable acetyl-CoA acyltransferase OS=Staphylococcus epidermidis (strain ATCC 12228) GN=SE_2384 PE=3 SV=1	K00626	2.3.1.9	0.0,0.0,0.0,0.0,0.0,0.0,1.0,0.0,0.0,0.0,0.0,5.0,0.0,0.0,0.0,0.0,0.0,0.0,0.0,0.0,0.0,0.0,0.0,0.0,2.0,0.0,0.0,0.0,0.0,0.0,0.0,0.0,2.0,0.0,0.0,0.0,0.0,0.0,0.0,0.0,0.0,0.0,0.0,0.0
RS3_BORBU 30S ribosomal protein S3 OS=Borrelia burgdorferi (strain ATCC 35210 / B31 / CIP 102532 / DSM 4680) GN=rpsC PE=3 SV=2	K02982	UNKNOWN	15.0,19.0,7.0,7.0,8.0,0.0,1.0,1.0,0.0,0.0,0.0,0.0,2.0,4.0,2.0,1.0,2.0,2.0,0.0,0.0,0.0,0.0,0.0,0.0,7.0,7.0,9.0,11.0,1.0,0.0,0.0,3.0,0.0,0.0,10.0,4.0,0.0,0.0,3.0,0.0,0.0,0.0,0.0,0.0
MG: Putative carbohydrate transport ATP-binding protein MG119 OS=Mycoplasma genitalium (strain ATCC 33530 / G-37 / NCTC 10195) GN=MG119 PE=3 SV=1 [P47365] Score: 254.0	K02056	UNKNOWN	0.0,0.0,0.0,0.0,0.0,0.0,0.0,0.0,0.0,0.0,0.0,0.0,1.0,1.0,1.0,0.0,2.0,1.0,0.0,0.0,0.0,0.0,0.0,0.0,0.0,0.0,0.0,0.0,0.0,0.0,0.0,0.0,0.0,0.0,0.0,0.0,0.0,0.0,0.0,0.0,0.0,0.0,0.0,0.0
MG: 1-deoxy-D-xylulose 5-phosphate reductoisomerase OS=Pelotomaculum thermopropionicum (strain DSM 13744 / JCM 10971 / SI) GN=dxr PE=3 SV=1 [A5D2U3] Score: 406.0	K00099	1.1.1.267	0.0,0.0,0.0,0.0,0.0,0.0,0.0,0.0,0.0,0.0,0.0,0.0,0.0,0.0,0.0,0.0,0.0,0.0,0.0,0.0,0.0,0.0,0.0,0.0,0.0,0.0,0.0,0.0,0.0,0.0,0.0,0.0,0.0,0.0,0.0,0.0,1.0,0.0,0.0,0.0,0.0,0.0,0.0,0.0
MG: Glutamate synthase large subunit-like protein YerD OS=Bacillus subtilis (strain 168) GN=yerD PE=3 SV=1 [O34849] Score: 210.0	UNKNOWN	UNKNOWN	2.0,1.0,4.0,3.0,3.0,0.0,2.0,2.0,0.0,0.0,0.0,1.0,0.0,0.0,0.0,0.0,0.0,0.0,0.0,0.0,2.0,2.0,0.0,2.0,0.0,0.0,0.0,0.0,0.0,0.0,0.0,0.0,0.0,0.0,0.0,0.0,0.0,0.0,0.0,0.0,0.0,0.0,0.0,0.0
MG: Outer membrane efflux protein BepC OS=Brucella suis biovar 1 (strain 1330) GN=bepC PE=1 SV=1 [Q8G0Y6] Score: 54.7	K12340	UNKNOWN	0.0,0.0,0.0,0.0,0.0,0.0,0.0,0.0,0.0,0.0,0.0,0.0,1.0,2.0,4.0,1.0,0.0,4.0,2.0,0.0,0.0,0.0,0.0,0.0,0.0,0.0,0.0,0.0,0.0,0.0,0.0,0.0,0.0,0.0,0.0,0.0,0.0,0.0,0.0,0.0,0.0,0.0,0.0,1.0
NUOD1_STRM5 NADH-quinone oxidoreductase subunit D 1 OS=Stenotrophomonas maltophilia (strain R551-3) GN=nuoD1 PE=3 SV=1	K00333	1.6.5.11	0.0,0.0,0.0,0.0,0.0,0.0,0.0,0.0,0.0,0.0,0.0,0.0,0.0,0.0,0.0,0.0,0.0,1.0,0.0,0.0,0.0,0.0,0.0,0.0,0.0,0.0,0.0,0.0,0.0,0.0,0.0,0.0,0.0,0.0,0.0,0.0,0.0,0.0,0.0,0.0,1.0,11.0,1.0,12.0
MG: Uncharacterized ABC transporter ATP-binding protein YhaQ OS=Bacillus subtilis (strain 168) GN=yhaQ PE=3 SV=1 [C0SPB4] Score: 210.0	K01990	UNKNOWN	0.0,0.0,0.0,0.0,0.0,4.0,8.0,10.0,2.0,0.0,5.0,5.0,8.0,7.0,11.0,0.0,4.0,3.0,0.0,0.0,0.0,0.0,0.0,1.0,21.0,19.0,16.0,10.0,0.0,0.0,2.0,4.0,3.0,6.0,15.0,10.0,7.0,4.0,2.0,1.0,1.0,0.0,0.0,0.0
MG: Uncharacterized ABC transporter permease YvcS OS=Bacillus subtilis (strain 168) GN=yvcS PE=3 SV=1 [O06981] Score: 79.3	K02004	UNKNOWN	0.0,0.0,0.0,0.0,0.0,0.0,0.0,0.0,0.0,0.0,0.0,0.0,0.0,0.0,0.0,0.0,0.0,0.0,7.0,0.0,0.0,0.0,0.0,0.0,0.0,0.0,0.0,0.0,0.0,0.0,0.0,0.0,0.0,0.0,0.0,0.0,0.0,0.0,0.0,0.0,0.0,0.0,0.0,0.0
MG: Glycyl-glycine endopeptidase ALE-1 OS=Staphylococcus capitis PE=1 SV=1 [O05156] Score: 50.1	UNKNOWN	3.4.24.75	0.0,0.0,0.0,0.0,0.0,0.0,0.0,0.0,0.0,0.0,0.0,0.0,3.0,8.0,6.0,1.0,6.0,12.0,5.0,2.0,0.0,0.0,0.0,0.0,0.0,0.0,0.0,0.0,0.0,0.0,0.0,0.0,0.0,0.0,0.0,0.0,0.0,0.0,0.0,0.0,0.0,0.0,0.0,0.0
MG: Histidine triad nucleotide-binding protein OS=Entamoeba histolytica GN=EHI_093910 PE=1 SV=1 [C4LYI2] Score: 128.0	K02503	3.-.-.-	0.0,0.0,0.0,0.0,0.0,0.0,0.0,0.0,1.0,0.0,0.0,0.0,0.0,0.0,2.0,1.0,1.0,1.0,0.0,1.0,0.0,0.0,0.0,0.0,0.0,0.0,0.0,0.0,0.0,1.0,0.0,0.0,0.0,0.0,0.0,0.0,0.0,0.0,0.0,0.0,0.0,0.0,0.0,0.0
FB10_ARATH Putative F-box protein At1g19160 OS=Arabidopsis thaliana GN=At1g19160 PE=3 SV=1	UNKNOWN	UNKNOWN	0.0,0.0,0.0,0.0,0.0,0.0,0.0,0.0,0.0,0.0,0.0,0.0,1.0,0.0,0.0,0.0,0.0,0.0,0.0,0.0,0.0,0.0,0.0,0.0,0.0,0.0,0.0,0.0,0.0,0.0,0.0,0.0,0.0,0.0,0.0,0.0,0.0,0.0,0.0,0.0,0.0,0.0,0.0,0.0
MG: Pyruvate synthase subunit PorB OS=Methanosarcina barkeri (strain Fusaro / DSM 804) GN=porB PE=1 SV=3 [P80522] Score: 142.0	K00170	1.2.7.1	11.0,10.0,0.0,0.0,6.0,6.0,7.0,11.0,1.0,0.0,0.0,0.0,3.0,2.0,1.0,0.0,3.0,2.0,0.0,0.0,0.0,0.0,0.0,0.0,9.0,2.0,3.0,1.0,1.0,0.0,0.0,0.0,2.0,2.0,3.0,2.0,1.0,0.0,2.0,2.0,0.0,0.0,0.0,0.0
BOR3_ARATH Probable boron transporter 3 OS=Arabidopsis thaliana GN=BOR3 PE=1 SV=1	UNKNOWN	UNKNOWN	0.0,0.0,0.0,0.0,0.0,0.0,0.0,0.0,0.0,0.0,0.0,0.0,0.0,0.0,0.0,0.0,0.0,0.0,0.0,0.0,0.0,0.0,0.0,0.0,0.0,0.0,0.0,0.0,0.0,0.0,0.0,0.0,0.0,1.0,0.0,0.0,0.0,0.0,0.0,0.0,0.0,0.0,0.0,0.0
CUL9_HUMAN Cullin-9 OS=Homo sapiens GN=CUL9 PE=1 SV=2	K11970	UNKNOWN	0.0,0.0,0.0,0.0,0.0,0.0,0.0,0.0,0.0,0.0,0.0,0.0,0.0,0.0,0.0,0.0,0.0,0.0,0.0,0.0,0.0,0.0,0.0,0.0,0.0,0.0,0.0,0.0,0.0,0.0,1.0,0.0,0.0,0.0,0.0,0.0,0.0,0.0,0.0,0.0,0.0,0.0,0.0,0.0
CYF_CHLVU Apocytochrome f OS=Chlorella vulgaris GN=petA PE=3 SV=2	UNKNOWN	UNKNOWN	206.0,189.0,219.0,136.0,244.0,279.0,89.0,139.0,164.0,173.0,196.0,248.0,0.0,0.0,0.0,0.0,0.0,0.0,0.0,0.0,100.0,108.0,53.0,60.0,14.0,9.0,7.0,10.0,41.0,70.0,29.0,55.0,12.0,13.0,17.0,6.0,19.0,44.0,52.0,35.0,5.0,44.0,12.0,35.0
MG: Putative enoyl-CoA hydratase/isomerase YngF OS=Bacillus subtilis (strain 168) GN=yngF PE=3 SV=1 [O34893] Score: 158.0	UNKNOWN	UNKNOWN	0.0,0.0,0.0,0.0,0.0,0.0,0.0,0.0,0.0,0.0,0.0,0.0,0.0,0.0,0.0,0.0,0.0,0.0,0.0,0.0,0.0,0.0,0.0,0.0,0.0,0.0,0.0,0.0,0.0,0.0,0.0,0.0,0.0,0.0,0.0,0.0,0.0,0.0,1.0,0.0,0.0,0.0,0.0,0.0
MG: Putative murein lytic transglycosylase YjbJ OS=Bacillus subtilis (strain 168) GN=yjbJ PE=3 SV=1 [O31608] Score: 90.9	UNKNOWN	4.-.-.-	1.0,0.0,1.0,0.0,0.0,0.0,0.0,0.0,1.0,0.0,0.0,0.0,2.0,4.0,1.0,0.0,3.0,1.0,0.0,0.0,0.0,0.0,0.0,0.0,0.0,0.0,0.0,0.0,0.0,0.0,1.0,0.0,1.0,0.0,0.0,0.0,0.0,0.0,0.0,0.0,1.0,0.0,0.0,0.0
MG: Putative polysaccharide deacetylase YxkH OS=Bacillus subtilis (strain 168) GN=yxkH PE=3 SV=1 [P94361] Score: 62.4	UNKNOWN	3.-.-.-	0.0,0.0,0.0,0.0,3.0,5.0,6.0,10.0,0.0,0.0,0.0,0.0,0.0,0.0,0.0,0.0,0.0,0.0,0.0,0.0,0.0,0.0,0.0,0.0,0.0,0.0,0.0,0.0,0.0,0.0,0.0,0.0,0.0,0.0,0.0,0.0,0.0,0.0,0.0,0.0,0.0,0.0,0.0,0.0
L_LYCVA RNA-directed RNA polymerase L OS=Lymphocytic choriomeningitis virus (strain Armstrong) GN=L PE=1 SV=1	UNKNOWN	2.7.7.48	0.0,0.0,0.0,0.0,0.0,0.0,0.0,0.0,0.0,0.0,0.0,0.0,0.0,0.0,0.0,0.0,0.0,0.0,0.0,0.0,0.0,0.0,0.0,0.0,0.0,0.0,0.0,0.0,0.0,0.0,0.0,0.0,0.0,0.0,0.0,0.0,0.0,0.0,0.0,0.0,0.0,0.0,0.0,1.0
MG: Xyloglucan-specific endo-beta-1,4-glucanase BoGH9A OS=Bacteroides ovatus (strain ATCC 8483 / DSM 1896 / JCM 5824 / NCTC 11153) GN=BACOVA_02649 PE=1 SV=1 [A7LXT3] Score: 115.0	UNKNOWN	3.2.1.151	4.0,4.0,0.0,1.0,2.0,6.0,4.0,6.0,4.0,1.0,0.0,0.0,0.0,3.0,0.0,0.0,0.0,0.0,0.0,0.0,1.0,3.0,1.0,0.0,0.0,0.0,0.0,0.0,1.0,2.0,1.0,2.0,1.0,1.0,4.0,4.0,0.0,0.0,1.0,0.0,0.0,0.0,0.0,2.0
RL6_CHRVO 50S ribosomal protein L6 OS=Chromobacterium violaceum (strain ATCC 12472 / DSM 30191 / JCM 1249 / NBRC 12614 / NCIMB 9131 / NCTC 9757) GN=rplF PE=3 SV=1	K02933	UNKNOWN	0.0,0.0,0.0,0.0,0.0,0.0,0.0,0.0,0.0,0.0,0.0,0.0,0.0,0.0,0.0,0.0,0.0,0.0,0.0,0.0,0.0,0.0,0.0,0.0,0.0,0.0,0.0,0.0,0.0,0.0,0.0,0.0,0.0,0.0,0.0,0.0,0.0,0.0,0.0,0.0,0.0,0.0,7.0,0.0
MG: 50S ribosomal protein L27 OS=Streptococcus gordonii (strain Challis / ATCC 35105 / CH1 / DL1 / V288) GN=rpmA PE=3 SV=1 [A8AWF9] Score: 193.0	K02899	UNKNOWN	3.0,4.0,15.0,17.0,13.0,12.0,16.0,17.0,2.0,3.0,6.0,4.0,0.0,2.0,0.0,0.0,0.0,0.0,0.0,0.0,13.0,10.0,3.0,5.0,0.0,0.0,0.0,0.0,0.0,7.0,4.0,8.0,0.0,0.0,0.0,6.0,24.0,0.0,7.0,10.0,0.0,0.0,1.0,0.0
MG: Flagellum site-determining protein YlxH OS=Bacillus subtilis (strain 168) GN=ylxH PE=1 SV=1 [P40742] Score: 183.0	K04562	UNKNOWN	0.0,0.0,0.0,0.0,0.0,0.0,0.0,0.0,0.0,1.0,0.0,1.0,0.0,0.0,1.0,0.0,2.0,3.0,5.0,4.0,0.0,0.0,0.0,0.0,0.0,1.0,1.0,0.0,0.0,0.0,0.0,0.0,0.0,0.0,0.0,0.0,0.0,1.0,0.0,1.0,0.0,1.0,0.0,1.0
PPDK_RICBR Pyruvate, phosphate dikinase OS=Rickettsia bellii (strain RML369-C) GN=ppdK PE=3 SV=1	K01006	2.7.9.1	15.0,14.0,19.0,16.0,23.0,26.0,29.0,21.0,14.0,4.0,14.0,15.0,30.0,34.0,25.0,27.0,26.0,31.0,46.0,21.0,18.0,24.0,30.0,28.0,26.0,17.0,10.0,12.0,40.0,50.0,11.0,9.0,14.0,12.0,11.0,11.0,20.0,37.0,11.0,13.0,3.0,7.0,3.0,6.0
MLAC_SHIFL Probable phospholipid-binding protein MlaC OS=Shigella flexneri GN=mlaC PE=3 SV=1	K07323	UNKNOWN	0.0,0.0,0.0,0.0,0.0,0.0,0.0,0.0,0.0,0.0,0.0,0.0,0.0,0.0,0.0,0.0,0.0,0.0,0.0,0.0,0.0,0.0,0.0,0.0,0.0,0.0,0.0,0.0,0.0,0.0,0.0,0.0,0.0,0.0,0.0,0.0,0.0,0.0,0.0,0.0,0.0,0.0,2.0,0.0
YJQ9_YEAST Putative uncharacterized protein YJL169W OS=Saccharomyces cerevisiae (strain ATCC 204508 / S288c) GN=YJL169W PE=5 SV=1	UNKNOWN	UNKNOWN	0.0,0.0,0.0,0.0,0.0,0.0,0.0,0.0,0.0,0.0,0.0,0.0,0.0,0.0,0.0,0.0,0.0,0.0,0.0,0.0,0.0,0.0,0.0,0.0,0.0,0.0,0.0,0.0,0.0,0.0,0.0,0.0,0.0,0.0,0.0,0.0,0.0,0.0,0.0,0.0,0.0,0.0,0.0,1.0
MG: Phosphopentomutase OS=Moorella thermoacetica (strain ATCC 39073) GN=deoB PE=3 SV=1 [Q2RID0] Score: 503.0	K01839	5.4.2.7	0.0,0.0,0.0,0.0,0.0,0.0,0.0,0.0,0.0,0.0,0.0,0.0,0.0,0.0,0.0,0.0,0.0,0.0,0.0,0.0,0.0,0.0,0.0,0.0,1.0,0.0,0.0,0.0,0.0,0.0,0.0,0.0,0.0,0.0,0.0,0.0,0.0,0.0,0.0,0.0,0.0,0.0,0.0,0.0
TPP3_ORYSJ Probable trehalose-phosphate phosphatase 3 OS=Oryza sativa subsp. japonica GN=TPP3 PE=2 SV=1	K01087	3.1.3.12	0.0,0.0,0.0,1.0,0.0,0.0,0.0,0.0,0.0,0.0,0.0,0.0,0.0,0.0,0.0,0.0,0.0,0.0,0.0,0.0,0.0,0.0,0.0,0.0,0.0,0.0,0.0,0.0,0.0,0.0,0.0,0.0,0.0,0.0,0.0,0.0,0.0,0.0,0.0,0.0,0.0,0.0,0.0,0.0
GLGC_SALDC Glucose-1-phosphate adenylyltransferase OS=Salmonella dublin (strain CT_02021853) GN=glgC PE=3 SV=1	K00975	2.7.7.27	0.0,0.0,0.0,0.0,0.0,0.0,0.0,0.0,0.0,0.0,0.0,0.0,0.0,0.0,0.0,0.0,0.0,0.0,0.0,0.0,0.0,0.0,0.0,0.0,0.0,0.0,0.0,0.0,0.0,0.0,0.0,0.0,0.0,0.0,0.0,0.0,0.0,0.0,0.0,0.0,0.0,0.0,4.0,0.0
MG: Dihydroxy-acid dehydratase OS=Halothermothrix orenii (strain H 168 / OCM 544 / DSM 9562) GN=ilvD PE=3 SV=1 [B8CX17] Score: 212.0	K01687	4.2.1.9	0.0,0.0,0.0,0.0,0.0,0.0,0.0,0.0,0.0,0.0,0.0,0.0,14.0,18.0,12.0,7.0,21.0,13.0,8.0,5.0,0.0,0.0,0.0,0.0,0.0,0.0,0.0,0.0,1.0,0.0,0.0,0.0,0.0,0.0,0.0,0.0,0.0,0.0,0.0,0.0,0.0,0.0,0.0,0.0
MG: Thiosulfate reductase OS=Salmonella typhimurium (strain LT2 / SGSC1412 / ATCC 700720) GN=phsA PE=3 SV=2 [P37600] Score: 56.2	K08352	1.-.-.-	0.0,0.0,0.0,0.0,0.0,0.0,0.0,0.0,4.0,8.0,0.0,0.0,0.0,2.0,2.0,0.0,2.0,0.0,1.0,0.0,0.0,0.0,0.0,0.0,0.0,0.0,0.0,0.0,0.0,0.0,0.0,0.0,0.0,0.0,0.0,0.0,0.0,0.0,0.0,0.0,0.0,0.0,0.0,0.0
ZN423_DROME Zinc finger protein 423 homolog OS=Drosophila melanogaster GN=Oaz PE=2 SV=2	UNKNOWN	UNKNOWN	0.0,0.0,0.0,0.0,0.0,0.0,0.0,0.0,0.0,0.0,0.0,0.0,1.0,0.0,0.0,0.0,0.0,0.0,0.0,0.0,0.0,0.0,0.0,0.0,0.0,0.0,0.0,0.0,0.0,0.0,0.0,0.0,0.0,0.0,0.0,0.0,0.0,0.0,0.0,0.0,0.0,0.0,0.0,0.0
MG: Putative protease Do-like 3, mitochondrial OS=Arabidopsis thaliana GN=DEGP3 PE=3 SV=1 [Q9SHZ1] Score: 69.7	UNKNOWN	3.4.21.-	0.0,0.0,0.0,0.0,0.0,0.0,0.0,0.0,0.0,0.0,1.0,0.0,0.0,0.0,0.0,0.0,0.0,0.0,0.0,0.0,0.0,0.0,0.0,0.0,0.0,0.0,0.0,0.0,0.0,0.0,0.0,0.0,0.0,0.0,0.0,0.0,0.0,0.0,0.0,0.0,0.0,0.0,0.0,0.0
AN32C_MOUSE Putative acidic leucine-rich nuclear phosphoprotein 32 family member C OS=Mus musculus GN=Anp32c PE=2 SV=3	UNKNOWN	UNKNOWN	0.0,0.0,0.0,0.0,0.0,0.0,0.0,0.0,0.0,0.0,0.0,0.0,0.0,0.0,0.0,0.0,0.0,0.0,0.0,0.0,0.0,0.0,0.0,0.0,0.0,0.0,0.0,0.0,0.0,0.0,0.0,0.0,0.0,0.0,0.0,0.0,0.0,0.0,1.0,0.0,0.0,0.0,0.0,0.0
MG: Probable 2,3-bisphosphoglycerate-independent phosphoglycerate mutase OS=Leptospira interrogans serogroup Icterohaemorrhagiae serovar copenhageni (strain Fiocruz L1-130) GN=gpmI PE=3 SV=2 [Q72VB8] Score: 424.0	K15633	5.4.2.12	0.0,0.0,0.0,0.0,0.0,0.0,0.0,0.0,0.0,2.0,0.0,0.0,0.0,0.0,0.0,1.0,0.0,0.0,0.0,0.0,0.0,0.0,0.0,0.0,0.0,0.0,0.0,0.0,0.0,0.0,0.0,0.0,0.0,0.0,0.0,2.0,0.0,0.0,5.0,1.0,0.0,0.0,0.0,12.0
MG: Uncharacterized zinc protease y4wA OS=Rhizobium sp. (strain NGR234) GN=NGR_a01040 PE=3 SV=1 [P55679] Score: 78.6	K07263	3.4.24.-	47.0,26.0,53.0,17.0,29.0,37.0,117.0,108.0,26.0,21.0,39.0,32.0,18.0,29.0,24.0,18.0,16.0,29.0,17.0,21.0,10.0,17.0,18.0,14.0,0.0,2.0,0.0,1.0,4.0,7.0,1.0,0.0,5.0,6.0,17.0,13.0,2.0,3.0,2.0,1.0,0.0,10.0,0.0,1.0
MG: Methylated-DNA--protein-cysteine methyltransferase OS=Methanosarcina barkeri (strain Fusaro / DSM 804) GN=ogt PE=3 SV=1 [Q46EW4] Score: 281.0	K00567	2.1.1.63	0.0,0.0,0.0,0.0,4.0,2.0,0.0,0.0,0.0,0.0,0.0,0.0,0.0,0.0,0.0,0.0,0.0,0.0,0.0,0.0,0.0,1.0,0.0,0.0,7.0,4.0,4.0,5.0,0.0,0.0,0.0,0.0,0.0,0.0,0.0,0.0,0.0,0.0,0.0,0.0,0.0,0.0,0.0,0.0
TEX11_MOUSE Testis-expressed sequence 11 protein OS=Mus musculus GN=Tex11 PE=1 SV=1	UNKNOWN	UNKNOWN	0.0,0.0,0.0,0.0,0.0,0.0,0.0,0.0,0.0,0.0,0.0,0.0,0.0,0.0,0.0,0.0,0.0,0.0,0.0,0.0,0.0,0.0,0.0,0.0,0.0,0.0,0.0,0.0,0.0,0.0,1.0,0.0,0.0,0.0,0.0,0.0,0.0,0.0,0.0,0.0,0.0,0.0,0.0,0.0
ODP2_ECOLI Dihydrolipoyllysine-residue acetyltransferase component of pyruvate dehydrogenase complex OS=Escherichia coli (strain K12) GN=aceF PE=1 SV=3	K00627	2.3.1.12	0.0,0.0,0.0,0.0,0.0,0.0,0.0,0.0,0.0,0.0,0.0,0.0,0.0,0.0,0.0,0.0,0.0,0.0,0.0,0.0,0.0,0.0,0.0,0.0,0.0,0.0,0.0,0.0,0.0,0.0,0.0,0.0,0.0,0.0,0.0,0.0,0.0,0.0,0.0,0.0,0.0,0.0,14.0,0.0
MG: Phenylalanine--tRNA ligase alpha subunit OS=Clostridium thermocellum (strain ATCC 27405 / DSM 1237 / NBRC 103400 / NCIMB 10682 / NRRL B-4536 / VPI 7372) GN=pheS PE=3 SV=1 [A3DBX6] Score: 579.0	K01889	6.1.1.20	0.0,0.0,0.0,1.0,0.0,0.0,0.0,0.0,0.0,0.0,0.0,0.0,1.0,0.0,0.0,0.0,0.0,0.0,0.0,0.0,1.0,0.0,0.0,0.0,2.0,0.0,0.0,1.0,0.0,1.0,0.0,0.0,0.0,0.0,0.0,0.0,0.0,0.0,0.0,0.0,0.0,0.0,0.0,1.0
MG: Ribonuclease J2 OS=Bacillus subtilis (strain 168) GN=rnjB PE=1 SV=3 [O31760] Score: 342.0	K12574	3.1.-.-	0.0,0.0,0.0,0.0,0.0,0.0,0.0,0.0,0.0,0.0,0.0,0.0,0.0,0.0,1.0,0.0,0.0,0.0,0.0,0.0,0.0,0.0,0.0,0.0,0.0,0.0,0.0,0.0,0.0,0.0,0.0,0.0,0.0,0.0,0.0,0.0,0.0,0.0,0.0,0.0,0.0,0.0,0.0,0.0
MG: 50S ribosomal protein L14 OS=Clostridium cellulolyticum (strain ATCC 35319 / DSM 5812 / JCM 6584 / H10) GN=rplN PE=3 SV=1 [B8I7Y9] Score: 211.0	K02874	UNKNOWN	55.0,44.0,73.0,66.0,72.0,50.0,47.0,59.0,11.0,24.0,18.0,14.0,168.0,124.0,124.0,114.0,103.0,66.0,39.0,68.0,34.0,39.0,30.0,30.0,12.0,16.0,16.0,22.0,14.0,43.0,9.0,23.0,11.0,12.0,16.0,27.0,44.0,6.0,18.0,12.0,1.0,2.0,5.0,8.0
K1C3_XENLA Keratin, type I cytoskeletal 47 kDa (Fragment) OS=Xenopus laevis GN=xk81b1 PE=3 SV=2	UNKNOWN	UNKNOWN	31.0,28.0,45.0,86.0,46.0,30.0,40.0,78.0,50.0,58.0,94.0,87.0,53.0,50.0,32.0,11.0,30.0,28.0,7.0,14.0,68.0,55.0,113.0,35.0,98.0,76.0,48.0,115.0,150.0,174.0,94.0,100.0,88.0,122.0,152.0,137.0,128.0,144.0,27.0,29.0,63.0,49.0,72.0,27.0
MG: Phosphomannomutase OS=Escherichia coli (strain K12) GN=manB PE=3 SV=1 [P24175] Score: 212.0	K01840	5.4.2.8	0.0,0.0,0.0,0.0,0.0,0.0,0.0,0.0,0.0,0.0,0.0,0.0,0.0,1.0,0.0,0.0,0.0,0.0,2.0,0.0,0.0,0.0,0.0,0.0,0.0,0.0,0.0,0.0,0.0,0.0,0.0,0.0,0.0,0.0,0.0,0.0,0.0,0.0,0.0,0.0,0.0,0.0,0.0,0.0
MG: Glucose-1-phosphate adenylyltransferase OS=Pseudothermotoga lettingae (strain ATCC BAA-301 / DSM 14385 / NBRC 107922 / TMO) GN=glgC PE=3 SV=1 [A8F3W8] Score: 209.0	K00975	2.7.7.27	0.0,0.0,0.0,0.0,0.0,0.0,0.0,0.0,0.0,0.0,0.0,0.0,8.0,8.0,3.0,0.0,6.0,7.0,2.0,0.0,0.0,0.0,0.0,0.0,0.0,0.0,0.0,0.0,0.0,0.0,0.0,0.0,0.0,0.0,0.0,0.0,0.0,0.0,0.0,0.0,0.0,0.0,0.0,0.0
C2D1B_MOUSE Coiled-coil and C2 domain-containing protein 1B OS=Mus musculus GN=Cc2d1b PE=1 SV=1	K18260	UNKNOWN	0.0,0.0,0.0,0.0,0.0,0.0,0.0,0.0,0.0,0.0,0.0,0.0,0.0,0.0,0.0,0.0,0.0,0.0,0.0,1.0,0.0,0.0,0.0,0.0,0.0,0.0,0.0,0.0,0.0,0.0,0.0,0.0,0.0,0.0,0.0,0.0,0.0,0.0,0.0,0.0,0.0,0.0,0.0,0.0
MG: Energy-coupling factor transporter ATP-binding protein EcfA2 OS=Streptococcus mutans serotype c (strain ATCC 700610 / UA159) GN=ecfA2 PE=3 SV=1 [Q8DRS0] Score: 466.0	K16787	3.6.3.-	0.0,0.0,0.0,0.0,0.0,0.0,0.0,0.0,0.0,0.0,0.0,0.0,0.0,0.0,0.0,0.0,1.0,0.0,0.0,0.0,0.0,0.0,0.0,0.0,0.0,0.0,0.0,0.0,0.0,0.0,1.0,0.0,0.0,0.0,0.0,0.0,0.0,0.0,0.0,0.0,0.0,0.0,0.0,0.0
CAR10_ARATH Protein C2-DOMAIN ABA-RELATED 10 OS=Arabidopsis thaliana GN=CAR10 PE=2 SV=1	UNKNOWN	UNKNOWN	0.0,0.0,0.0,0.0,0.0,0.0,0.0,0.0,0.0,0.0,0.0,0.0,0.0,0.0,0.0,0.0,0.0,0.0,0.0,0.0,0.0,0.0,1.0,0.0,0.0,0.0,0.0,0.0,0.0,0.0,0.0,0.0,0.0,0.0,0.0,0.0,0.0,0.0,0.0,0.0,0.0,0.0,0.0,0.0
MG: Vacuolar-processing enzyme delta-isozyme OS=Arabidopsis thaliana GN=dVPE PE=1 SV=1 [Q9LJX8] Score: 132.0	K01369	3.4.22.34	0.0,0.0,0.0,0.0,0.0,0.0,2.0,0.0,0.0,0.0,0.0,0.0,0.0,0.0,0.0,0.0,0.0,0.0,0.0,0.0,0.0,0.0,0.0,0.0,0.0,0.0,0.0,0.0,0.0,0.0,0.0,0.0,0.0,0.0,0.0,0.0,0.0,0.0,0.0,0.0,0.0,0.0,0.0,0.0
MG: Malonyl-[acyl-carrier protein] O-methyltransferase OS=Methylovorus sp. (strain MP688) GN=bioC PE=3 SV=1 [E4QJB8] Score: 101.0	K02169	2.1.1.197	0.0,1.0,0.0,0.0,0.0,0.0,0.0,0.0,0.0,0.0,0.0,0.0,0.0,0.0,0.0,0.0,0.0,0.0,0.0,0.0,0.0,0.0,0.0,0.0,0.0,0.0,0.0,0.0,0.0,0.0,0.0,0.0,0.0,0.0,0.0,0.0,0.0,0.0,0.0,0.0,0.0,0.0,0.0,0.0
UBIQP_XENLA Polyubiquitin (Fragment) OS=Xenopus laevis PE=1 SV=2	UNKNOWN	UNKNOWN	0.0,0.0,0.0,0.0,0.0,0.0,1.0,1.0,4.0,1.0,6.0,4.0,0.0,1.0,1.0,0.0,2.0,1.0,0.0,0.0,0.0,3.0,0.0,2.0,0.0,0.0,0.0,4.0,1.0,0.0,2.0,0.0,1.0,0.0,3.0,3.0,2.0,2.0,1.0,1.0,0.0,0.0,0.0,0.0
MG: Phosphoglucosamine mutase OS=Thermosipho africanus (strain TCF52B) GN=glmM PE=3 SV=1 [B7IDU4] Score: 382.0	K03431	5.4.2.10	0.0,0.0,0.0,0.0,0.0,0.0,0.0,0.0,0.0,0.0,0.0,0.0,3.0,2.0,0.0,0.0,0.0,2.0,0.0,0.0,0.0,0.0,0.0,0.0,0.0,0.0,0.0,0.0,0.0,0.0,0.0,0.0,0.0,0.0,0.0,0.0,0.0,0.0,0.0,0.0,0.0,0.0,0.0,0.0
MNME_DESPS tRNA modification GTPase MnmE OS=Desulfotalea psychrophila (strain LSv54 / DSM 12343) GN=mnmE PE=3 SV=2	K03650	3.6.-.-	0.0,0.0,0.0,0.0,0.0,1.0,0.0,0.0,0.0,0.0,0.0,0.0,0.0,0.0,0.0,0.0,0.0,0.0,0.0,0.0,0.0,0.0,0.0,0.0,0.0,0.0,0.0,0.0,0.0,0.0,0.0,0.0,0.0,0.0,0.0,0.0,0.0,0.0,0.0,0.0,0.0,0.0,0.0,0.0
MG: Probable lipid kinase YegS-like OS=Chromohalobacter salexigens (strain DSM 3043 / ATCC BAA-138 / NCIMB 13768) GN=Csal_2507 PE=3 SV=1 [Q1QUK4] Score: 99.0	UNKNOWN	2.7.1.-	0.0,0.0,0.0,0.0,0.0,0.0,0.0,0.0,0.0,0.0,0.0,0.0,0.0,0.0,0.0,0.0,0.0,0.0,1.0,0.0,0.0,0.0,0.0,0.0,0.0,0.0,0.0,0.0,0.0,0.0,0.0,0.0,0.0,0.0,0.0,0.0,0.0,0.0,0.0,0.0,0.0,0.0,0.0,0.0
MG: 4-diphosphocytidyl-2-C-methyl-D-erythritol kinase OS=Parabacteroides distasonis (strain ATCC 8503 / DSM 20701 / NCTC 11152) GN=ispE PE=3 SV=1 [A6L9X1] Score: 275.0	K00919	2.7.1.148	0.0,0.0,0.0,0.0,0.0,0.0,0.0,0.0,0.0,0.0,0.0,0.0,0.0,0.0,0.0,0.0,0.0,0.0,0.0,0.0,0.0,0.0,0.0,0.0,0.0,0.0,0.0,0.0,0.0,0.0,0.0,0.0,1.0,0.0,0.0,0.0,0.0,0.0,0.0,0.0,0.0,0.0,0.0,0.0
MG: UPF0261 protein CTC_01794 OS=Clostridium tetani (strain Massachusetts / E88) GN=CTC_01794 PE=3 SV=2 [Q893M2] Score: 294.0	UNKNOWN	UNKNOWN	0.0,0.0,0.0,0.0,0.0,0.0,0.0,0.0,0.0,0.0,0.0,0.0,0.0,0.0,0.0,0.0,0.0,1.0,0.0,0.0,0.0,0.0,0.0,0.0,0.0,0.0,0.0,0.0,0.0,0.0,0.0,0.0,0.0,0.0,0.0,0.0,0.0,0.0,0.0,0.0,0.0,2.0,0.0,0.0
MG: Uncharacterized protein Mbar_A1602 OS=Methanosarcina barkeri (strain Fusaro / DSM 804) GN=Mbar_A1602 PE=3 SV=2 [P96800] Score: 152.0	UNKNOWN	UNKNOWN	0.0,0.0,0.0,0.0,0.0,0.0,0.0,0.0,1.0,0.0,0.0,0.0,0.0,0.0,0.0,0.0,0.0,0.0,0.0,0.0,0.0,0.0,0.0,0.0,0.0,0.0,0.0,0.0,0.0,0.0,0.0,0.0,0.0,0.0,0.0,0.0,0.0,0.0,0.0,0.0,0.0,0.0,0.0,0.0
MG: 50S ribosomal protein L19 OS=Staphylococcus aureus (strain JH9) GN=rplS PE=3 SV=1 [A5ISC6] Score: 172.0	K02884	UNKNOWN	3.0,4.0,2.0,4.0,0.0,0.0,0.0,0.0,0.0,0.0,0.0,0.0,0.0,0.0,1.0,0.0,0.0,0.0,0.0,0.0,0.0,0.0,0.0,0.0,0.0,0.0,0.0,0.0,0.0,0.0,0.0,0.0,0.0,0.0,0.0,0.0,0.0,0.0,0.0,0.0,0.0,0.0,0.0,0.0
YUAO_ECOLI Uncharacterized protein YuaO OS=Escherichia coli (strain K12) GN=yuaO PE=3 SV=1	K12678	UNKNOWN	0.0,0.0,0.0,1.0,0.0,0.0,0.0,0.0,0.0,0.0,0.0,0.0,0.0,0.0,0.0,0.0,0.0,0.0,0.0,0.0,0.0,0.0,0.0,0.0,0.0,0.0,0.0,0.0,0.0,0.0,0.0,0.0,0.0,0.0,0.0,0.0,0.0,0.0,0.0,0.0,0.0,0.0,0.0,0.0
YMF19_WHEAT Putative ATP synthase protein YMF19 OS=Triticum aestivum GN=YMF19 PE=2 SV=1	UNKNOWN	3.6.3.14	0.0,0.0,0.0,0.0,0.0,2.0,0.0,0.0,0.0,0.0,0.0,0.0,0.0,0.0,0.0,0.0,0.0,0.0,0.0,0.0,0.0,0.0,0.0,0.0,0.0,0.0,0.0,0.0,0.0,0.0,0.0,0.0,0.0,0.0,0.0,0.0,0.0,0.0,0.0,4.0,0.0,0.0,0.0,2.0
MG: L-cystine-binding protein TcyA OS=Bacillus subtilis (strain 168) GN=tcyA PE=1 SV=3 [P42199] Score: 89.7	K02424	UNKNOWN	0.0,0.0,0.0,0.0,0.0,0.0,0.0,0.0,0.0,0.0,0.0,0.0,0.0,2.0,0.0,0.0,0.0,0.0,0.0,0.0,0.0,0.0,0.0,0.0,0.0,0.0,0.0,0.0,0.0,0.0,0.0,0.0,0.0,0.0,0.0,0.0,0.0,0.0,0.0,0.0,0.0,0.0,0.0,0.0
MG: Overcoming lysogenization defect protein OS=Enterobacteria phage P2 GN=old PE=4 SV=2 [P13520] Score: 61.6	UNKNOWN	UNKNOWN	0.0,0.0,0.0,0.0,0.0,0.0,1.0,0.0,0.0,0.0,0.0,0.0,0.0,0.0,0.0,0.0,0.0,0.0,0.0,0.0,0.0,0.0,0.0,0.0,0.0,0.0,0.0,0.0,0.0,0.0,0.0,1.0,0.0,0.0,0.0,0.0,0.0,0.0,0.0,0.0,0.0,0.0,0.0,0.0
GPMA_METI4 2,3-bisphosphoglycerate-dependent phosphoglycerate mutase OS=Methylacidiphilum infernorum (isolate V4) GN=gpmA PE=3 SV=1	K01834	5.4.2.11	2.0,1.0,17.0,15.0,0.0,0.0,0.0,0.0,1.0,1.0,4.0,2.0,0.0,0.0,0.0,0.0,0.0,0.0,0.0,0.0,9.0,11.0,9.0,9.0,0.0,0.0,0.0,0.0,3.0,0.0,0.0,0.0,0.0,0.0,0.0,0.0,0.0,2.0,16.0,9.0,0.0,0.0,0.0,1.0
SERC_SHESR Phosphoserine aminotransferase OS=Shewanella sp. (strain MR-7) GN=serC PE=3 SV=1	K00831	2.6.1.52	4.0,2.0,0.0,6.0,1.0,2.0,3.0,4.0,2.0,3.0,2.0,5.0,6.0,6.0,8.0,6.0,6.0,8.0,5.0,6.0,6.0,3.0,4.0,2.0,15.0,4.0,6.0,4.0,3.0,2.0,3.0,5.0,8.0,9.0,13.0,12.0,3.0,4.0,1.0,1.0,0.0,0.0,5.0,1.0
MG: Molybdopterin adenylyltransferase OS=Helicobacter pylori (strain J99 / ATCC 700824) GN=mog PE=1 SV=1 [Q9ZL45] Score: 132.0	K03831	2.7.7.75	0.0,0.0,1.0,0.0,0.0,0.0,0.0,0.0,0.0,0.0,0.0,0.0,8.0,4.0,8.0,9.0,12.0,3.0,0.0,1.0,0.0,0.0,0.0,0.0,0.0,0.0,0.0,0.0,0.0,0.0,0.0,0.0,0.0,0.0,0.0,0.0,0.0,0.0,0.0,0.0,0.0,0.0,0.0,0.0
DRL10_ARATH Probable disease resistance protein RF45 OS=Arabidopsis thaliana GN=RF45 PE=1 SV=1	UNKNOWN	UNKNOWN	0.0,0.0,0.0,0.0,0.0,0.0,0.0,0.0,0.0,0.0,0.0,0.0,0.0,0.0,0.0,0.0,0.0,0.0,0.0,0.0,0.0,0.0,0.0,0.0,0.0,0.0,0.0,0.0,0.0,0.0,0.0,0.0,0.0,0.0,1.0,0.0,0.0,0.0,0.0,0.0,0.0,0.0,0.0,0.0
KPYA_RICCO Pyruvate kinase isozyme A, chloroplastic OS=Ricinus communis PE=1 SV=1	K00873	2.7.1.40	0.0,0.0,0.0,0.0,0.0,0.0,0.0,0.0,0.0,0.0,0.0,0.0,0.0,0.0,0.0,1.0,0.0,0.0,0.0,0.0,0.0,0.0,0.0,0.0,0.0,0.0,0.0,0.0,0.0,0.0,0.0,0.0,0.0,0.0,0.0,0.0,0.0,0.0,0.0,0.0,0.0,0.0,0.0,0.0
MG: 5'-deoxyadenosine deaminase OS=Methanoregula boonei (strain 6A8) GN=dadD PE=3 SV=1 [A7I6C5] Score: 576.0	K12960	3.5.4.41	0.0,0.0,0.0,0.0,0.0,0.0,0.0,0.0,0.0,0.0,0.0,1.0,0.0,0.0,0.0,0.0,0.0,0.0,0.0,0.0,0.0,0.0,0.0,0.0,0.0,0.0,0.0,0.0,1.0,0.0,0.0,0.0,0.0,0.0,0.0,0.0,0.0,0.0,0.0,0.0,0.0,0.0,0.0,0.0
MG: tRNA modification GTPase MnmE OS=Clostridium novyi (strain NT) GN=mnmE PE=3 SV=1 [A0PX77] Score: 370.0	K03650	3.6.-.-	0.0,0.0,1.0,0.0,0.0,0.0,0.0,1.0,1.0,0.0,1.0,1.0,0.0,0.0,0.0,0.0,1.0,0.0,0.0,0.0,0.0,0.0,0.0,0.0,0.0,0.0,0.0,0.0,0.0,1.0,0.0,0.0,0.0,0.0,0.0,1.0,0.0,0.0,0.0,0.0,0.0,0.0,0.0,0.0
PKP1_MOUSE Plakophilin-1 OS=Mus musculus GN=Pkp1 PE=1 SV=1	K10387	UNKNOWN	0.0,0.0,0.0,0.0,0.0,0.0,0.0,0.0,0.0,0.0,0.0,0.0,0.0,0.0,0.0,0.0,0.0,0.0,0.0,0.0,0.0,0.0,0.0,0.0,0.0,0.0,0.0,0.0,0.0,0.0,2.0,0.0,0.0,0.0,0.0,0.0,0.0,0.0,0.0,2.0,5.0,0.0,4.0,0.0
KTHY_NATPD Probable thymidylate kinase OS=Natronomonas pharaonis (strain ATCC 35678 / DSM 2160) GN=tmk PE=3 SV=1	K00943	2.7.4.9	0.0,0.0,0.0,0.0,0.0,0.0,0.0,0.0,1.0,0.0,0.0,0.0,0.0,1.0,0.0,1.0,0.0,1.0,0.0,0.0,0.0,0.0,0.0,0.0,0.0,0.0,0.0,0.0,0.0,0.0,0.0,0.0,0.0,0.0,0.0,0.0,0.0,0.0,0.0,0.0,0.0,0.0,0.0,0.0
PRDX2_HUMAN Peroxiredoxin-2 OS=Homo sapiens GN=PRDX2 PE=1 SV=5	K03386	1.11.1.15	0.0,0.0,0.0,0.0,0.0,0.0,0.0,0.0,0.0,0.0,1.0,0.0,0.0,0.0,0.0,0.0,0.0,0.0,0.0,0.0,0.0,0.0,0.0,0.0,0.0,0.0,0.0,0.0,0.0,0.0,0.0,0.0,0.0,0.0,0.0,0.0,0.0,1.0,0.0,0.0,0.0,1.0,0.0,0.0
MG: Pyruvate synthase OS=Desulfovibrio africanus GN=por PE=1 SV=1 [P94692] Score: 439.0	UNKNOWN	1.2.7.1	35.0,34.0,21.0,14.0,15.0,14.0,59.0,61.0,77.0,71.0,49.0,78.0,169.0,85.0,216.0,45.0,192.0,331.0,35.0,247.0,11.0,12.0,26.0,25.0,72.0,77.0,89.0,61.0,22.0,12.0,18.0,13.0,29.0,32.0,40.0,56.0,21.0,14.0,22.0,20.0,0.0,0.0,1.0,8.0
MG: Uncharacterized oxidoreductase TM_0019 OS=Thermotoga maritima (strain ATCC 43589 / MSB8 / DSM 3109 / JCM 10099) GN=TM_0019 PE=3 SV=2 [Q56318] Score: 190.0	UNKNOWN	1.-.-.-	0.0,0.0,0.0,0.0,0.0,0.0,0.0,0.0,1.0,0.0,1.0,0.0,5.0,2.0,2.0,0.0,7.0,4.0,0.0,0.0,0.0,0.0,0.0,0.0,0.0,0.0,0.0,0.0,0.0,0.0,0.0,0.0,2.0,2.0,1.0,0.0,0.0,0.0,0.0,0.0,0.0,0.0,1.0,0.0
RSMG_CORJK Ribosomal RNA small subunit methyltransferase G OS=Corynebacterium jeikeium (strain K411) GN=rsmG PE=3 SV=1	K03501	2.1.1.-	0.0,0.0,0.0,0.0,0.0,0.0,0.0,0.0,0.0,0.0,0.0,0.0,0.0,0.0,0.0,0.0,0.0,0.0,0.0,0.0,0.0,0.0,0.0,0.0,0.0,0.0,0.0,0.0,0.0,0.0,0.0,0.0,0.0,1.0,0.0,0.0,0.0,0.0,0.0,0.0,0.0,0.0,0.0,0.0
STGL2_ARATH Stigma-specific STIG1-like protein 2 OS=Arabidopsis thaliana GN=At5g55110 PE=3 SV=1	UNKNOWN	UNKNOWN	0.0,0.0,0.0,0.0,0.0,0.0,0.0,0.0,1.0,0.0,0.0,0.0,0.0,0.0,0.0,0.0,0.0,0.0,0.0,0.0,0.0,0.0,0.0,0.0,0.0,0.0,0.0,0.0,0.0,0.0,0.0,0.0,0.0,0.0,0.0,0.0,0.0,0.0,0.0,0.0,0.0,0.0,0.0,0.0
MG: Protein CapJ OS=Staphylococcus aureus GN=capJ PE=4 SV=1 [P39859] Score: 203.0	UNKNOWN	UNKNOWN	0.0,0.0,0.0,0.0,0.0,0.0,0.0,0.0,0.0,1.0,0.0,0.0,0.0,0.0,1.0,0.0,0.0,1.0,0.0,0.0,0.0,0.0,0.0,0.0,0.0,0.0,0.0,0.0,0.0,0.0,0.0,0.0,0.0,0.0,0.0,0.0,0.0,0.0,0.0,1.0,0.0,1.0,0.0,0.0
MG: S-layer protein OS=Thermus thermophilus (strain HB8 / ATCC 27634 / DSM 579) GN=slpA PE=3 SV=1 [Q5SH37] Score: 89.0	UNKNOWN	UNKNOWN	402.0,332.0,340.0,143.0,575.0,894.0,915.0,840.0,1052.0,793.0,1141.0,1431.0,2766.0,1803.0,2393.0,1842.0,2138.0,2098.0,2377.0,1973.0,608.0,793.0,655.0,656.0,982.0,1049.0,751.0,668.0,575.0,539.0,346.0,342.0,679.0,589.0,587.0,533.0,416.0,672.0,421.0,865.0,173.0,727.0,158.0,999.0
PRP5_CHAGB Pre-mRNA-processing ATP-dependent RNA helicase PRP5 OS=Chaetomium globosum (strain ATCC 6205 / CBS 148.51 / DSM 1962 / NBRC 6347 / NRRL 1970) GN=PRP5 PE=3 SV=1	UNKNOWN	3.6.4.13	0.0,0.0,0.0,0.0,0.0,0.0,0.0,0.0,0.0,0.0,0.0,0.0,0.0,0.0,0.0,0.0,0.0,0.0,0.0,0.0,0.0,0.0,0.0,2.0,0.0,0.0,0.0,0.0,1.0,0.0,0.0,0.0,0.0,0.0,0.0,0.0,0.0,0.0,0.0,0.0,0.0,0.0,0.0,0.0
RS3_LACLS 30S ribosomal protein S3 OS=Lactococcus lactis subsp. cremoris (strain SK11) GN=rpsC PE=3 SV=1	K02982	UNKNOWN	31.0,27.0,46.0,25.0,8.0,0.0,1.0,1.0,0.0,0.0,0.0,0.0,2.0,4.0,2.0,1.0,2.0,2.0,0.0,0.0,2.0,0.0,0.0,1.0,7.0,7.0,9.0,11.0,1.0,0.0,0.0,3.0,0.0,0.0,10.0,4.0,2.0,2.0,13.0,2.0,0.0,0.0,0.0,0.0
KDM7A_MOUSE Lysine-specific demethylase 7A OS=Mus musculus GN=Kdm7a PE=2 SV=2	K11445	1.14.11.-	0.0,0.0,0.0,0.0,0.0,0.0,0.0,0.0,0.0,0.0,0.0,0.0,0.0,0.0,0.0,0.0,0.0,0.0,0.0,0.0,0.0,0.0,0.0,0.0,0.0,0.0,0.0,0.0,0.0,0.0,0.0,0.0,0.0,0.0,0.0,0.0,1.0,0.0,0.0,0.0,0.0,0.0,0.0,0.0
CIP2A_MOUSE Protein CIP2A OS=Mus musculus GN=Kiaa1524 PE=1 SV=3	UNKNOWN	UNKNOWN	0.0,0.0,0.0,0.0,0.0,0.0,0.0,0.0,0.0,0.0,0.0,0.0,0.0,0.0,0.0,0.0,0.0,0.0,0.0,0.0,0.0,0.0,0.0,0.0,0.0,0.0,0.0,0.0,0.0,0.0,0.0,0.0,0.0,0.0,0.0,0.0,0.0,0.0,0.0,0.0,0.0,3.0,0.0,0.0
MAOC_MAIZE NADP-dependent malic enzyme, chloroplastic OS=Zea mays GN=MOD1 PE=1 SV=1	K00029	1.1.1.40	0.0,0.0,5.0,5.0,0.0,0.0,0.0,0.0,0.0,0.0,0.0,0.0,0.0,0.0,0.0,0.0,0.0,0.0,0.0,0.0,0.0,0.0,0.0,0.0,0.0,0.0,0.0,0.0,0.0,0.0,0.0,0.0,0.0,0.0,0.0,0.0,0.0,0.0,2.0,3.0,0.0,0.0,0.0,0.0
MG: DNA translocase FtsK OS=Chlorobium tepidum (strain ATCC 49652 / DSM 12025 / NBRC 103806 / TLS) GN=ftsK PE=3 SV=1 [Q8KBK0] Score: 400.0	K03466	UNKNOWN	0.0,0.0,0.0,0.0,0.0,0.0,0.0,0.0,1.0,0.0,0.0,0.0,0.0,0.0,0.0,0.0,0.0,0.0,3.0,0.0,0.0,0.0,0.0,0.0,0.0,0.0,0.0,0.0,0.0,0.0,0.0,0.0,0.0,0.0,0.0,0.0,0.0,0.0,0.0,0.0,0.0,0.0,0.0,0.0
CASC5_MOUSE Protein CASC5 OS=Mus musculus GN=Casc5 PE=1 SV=3	UNKNOWN	UNKNOWN	0.0,0.0,0.0,0.0,0.0,0.0,0.0,0.0,0.0,0.0,0.0,0.0,0.0,0.0,0.0,0.0,0.0,0.0,0.0,0.0,0.0,0.0,0.0,0.0,0.0,0.0,0.0,0.0,0.0,0.0,0.0,0.0,0.0,1.0,0.0,0.0,0.0,0.0,0.0,0.0,0.0,0.0,0.0,0.0
MG: Tyrosine recombinase XerC OS=Serratia marcescens GN=xerC PE=3 SV=1 [O31087] Score: 76.6	UNKNOWN	UNKNOWN	0.0,0.0,0.0,0.0,0.0,0.0,0.0,0.0,0.0,0.0,0.0,0.0,0.0,0.0,0.0,0.0,0.0,0.0,0.0,0.0,0.0,0.0,0.0,0.0,0.0,0.0,0.0,0.0,0.0,0.0,1.0,0.0,0.0,0.0,0.0,0.0,0.0,0.0,0.0,0.0,0.0,0.0,0.0,0.0
MG: Glycerol-3-phosphate dehydrogenase, mitochondrial OS=Homo sapiens GN=GPD2 PE=1 SV=3 [P43304] Score: 375.0	K00111	1.1.5.3	0.0,0.0,0.0,0.0,0.0,0.0,0.0,0.0,0.0,0.0,0.0,0.0,0.0,0.0,1.0,0.0,0.0,1.0,0.0,0.0,0.0,0.0,0.0,0.0,0.0,0.0,0.0,0.0,0.0,0.0,0.0,0.0,0.0,0.0,0.0,0.0,0.0,0.0,0.0,0.0,0.0,0.0,0.0,0.0
SYFB_BARHE Phenylalanine--tRNA ligase beta subunit OS=Bartonella henselae (strain ATCC 49882 / DSM 28221 / Houston 1) GN=pheT PE=3 SV=1	K01890	6.1.1.20	0.0,0.0,0.0,0.0,0.0,0.0,0.0,0.0,0.0,0.0,0.0,0.0,0.0,0.0,0.0,0.0,0.0,0.0,0.0,1.0,0.0,0.0,0.0,0.0,0.0,0.0,0.0,0.0,0.0,0.0,0.0,0.0,0.0,0.0,0.0,0.0,0.0,0.0,0.0,0.0,0.0,0.0,0.0,0.0
PYRR_STRS2 Bifunctional protein PyrR OS=Streptococcus suis (strain 98HAH33) GN=pyrR PE=3 SV=1	K02825	2.4.2.9	4.0,0.0,5.0,0.0,2.0,0.0,0.0,0.0,1.0,0.0,0.0,0.0,0.0,0.0,0.0,0.0,0.0,1.0,0.0,0.0,0.0,0.0,0.0,0.0,0.0,0.0,0.0,0.0,0.0,0.0,0.0,1.0,0.0,2.0,0.0,0.0,0.0,0.0,1.0,5.0,0.0,0.0,0.0,0.0
MG: Uncharacterized protein Cbei_0202 OS=Clostridium beijerinckii (strain ATCC 51743 / NCIMB 8052) GN=Cbei_0202 PE=4 SV=2 [Q05627] Score: 335.0	K07137	UNKNOWN	0.0,0.0,0.0,0.0,2.0,0.0,0.0,0.0,0.0,0.0,0.0,0.0,0.0,0.0,0.0,0.0,0.0,0.0,3.0,1.0,0.0,0.0,0.0,0.0,0.0,1.0,0.0,0.0,0.0,0.0,0.0,0.0,0.0,0.0,0.0,0.0,1.0,0.0,0.0,0.0,0.0,0.0,0.0,0.0
MG: Phosphoribosylglycinamide formyltransferase, chloroplastic OS=Arabidopsis thaliana GN=PUR3 PE=2 SV=2 [P52422] Score: 142.0	K00601	2.1.2.2	0.0,0.0,0.0,0.0,0.0,0.0,0.0,0.0,0.0,0.0,0.0,0.0,0.0,0.0,0.0,0.0,0.0,0.0,0.0,0.0,0.0,0.0,0.0,1.0,0.0,0.0,0.0,0.0,0.0,1.0,0.0,0.0,0.0,1.0,0.0,0.0,0.0,0.0,0.0,0.0,0.0,0.0,0.0,0.0
MCFP_DICDI Mitochondrial substrate carrier family protein P OS=Dictyostelium discoideum GN=mcfP PE=3 SV=1	K15084	UNKNOWN	1.0,4.0,1.0,1.0,1.0,4.0,0.0,2.0,4.0,3.0,4.0,4.0,10.0,3.0,4.0,4.0,6.0,3.0,4.0,3.0,1.0,0.0,3.0,0.0,1.0,1.0,2.0,2.0,2.0,0.0,2.0,2.0,2.0,3.0,5.0,5.0,2.0,3.0,0.0,0.0,0.0,0.0,0.0,0.0
MG: Dihydroorotase OS=Methanosphaera stadtmanae (strain ATCC 43021 / DSM 3091 / JCM 11832 / MCB-3) GN=pyrC PE=3 SV=1 [Q2NHZ6] Score: 134.0	K01465	3.5.2.3	0.0,0.0,0.0,0.0,0.0,0.0,0.0,0.0,0.0,0.0,0.0,0.0,0.0,0.0,1.0,0.0,0.0,0.0,0.0,0.0,0.0,0.0,0.0,0.0,0.0,0.0,0.0,0.0,0.0,0.0,0.0,0.0,0.0,0.0,0.0,0.0,0.0,0.0,0.0,0.0,0.0,0.0,0.0,0.0
MG: Proline--tRNA ligase 2 OS=Bacillus anthracis GN=proS2 PE=3 SV=1 [Q81Z76] Score: 638.0	K01881	6.1.1.15	0.0,0.0,0.0,0.0,0.0,0.0,0.0,0.0,0.0,0.0,0.0,1.0,0.0,0.0,0.0,0.0,0.0,0.0,0.0,0.0,0.0,0.0,0.0,0.0,0.0,0.0,0.0,0.0,0.0,0.0,0.0,0.0,0.0,0.0,0.0,0.0,0.0,0.0,0.0,0.0,0.0,2.0,0.0,0.0
TRYM_CANFA Mastin OS=Canis familiaris PE=1 SV=2	UNKNOWN	3.4.21.-	0.0,0.0,0.0,0.0,0.0,0.0,0.0,0.0,0.0,0.0,0.0,0.0,0.0,0.0,0.0,0.0,0.0,0.0,0.0,0.0,0.0,0.0,0.0,0.0,0.0,0.0,0.0,0.0,0.0,1.0,0.0,0.0,0.0,0.0,0.0,0.0,0.0,0.0,0.0,0.0,0.0,0.0,0.0,0.0
MG: Uncharacterized transporter AF_1552 OS=Archaeoglobus fulgidus (strain ATCC 49558 / VC-16 / DSM 4304 / JCM 9628 / NBRC 100126) GN=AF_1552 PE=3 SV=1 [O28720] Score: 91.3	UNKNOWN	UNKNOWN	0.0,0.0,0.0,0.0,0.0,0.0,0.0,0.0,0.0,0.0,0.0,0.0,0.0,0.0,0.0,0.0,0.0,0.0,0.0,0.0,0.0,0.0,0.0,0.0,0.0,1.0,0.0,0.0,0.0,0.0,0.0,0.0,0.0,0.0,0.0,0.0,0.0,0.0,0.0,0.0,0.0,0.0,0.0,0.0
MG: Mini-circle putative transposase for IS117 OS=Streptomyces coelicolor (strain ATCC BAA-471 / A3(2) / M145) GN=SCO1603 PE=4 SV=1 [P14707] Score: 119.0	UNKNOWN	UNKNOWN	0.0,0.0,0.0,0.0,0.0,0.0,0.0,0.0,0.0,0.0,0.0,0.0,3.0,0.0,0.0,0.0,0.0,0.0,0.0,0.0,0.0,0.0,0.0,0.0,0.0,0.0,0.0,0.0,0.0,0.0,0.0,0.0,0.0,0.0,0.0,0.0,0.0,0.0,0.0,0.0,0.0,0.0,0.0,0.0
MG: UDP-3-O-acylglucosamine N-acyltransferase OS=Geobacter sp. (strain M21) GN=lpxD PE=3 SV=1 [C6E5B9] Score: 308.0	K02536	2.3.1.-	0.0,0.0,0.0,0.0,0.0,0.0,0.0,0.0,0.0,0.0,0.0,0.0,0.0,0.0,0.0,0.0,0.0,0.0,0.0,0.0,0.0,0.0,0.0,0.0,0.0,0.0,0.0,0.0,0.0,0.0,0.0,0.0,0.0,0.0,0.0,0.0,0.0,0.0,0.0,0.0,0.0,0.0,3.0,2.0
MG: C alpha-dehydrogenase OS=Sphingomonas paucimobilis GN=ligD PE=3 SV=1 [Q01198] Score: 147.0	UNKNOWN	1.-.-.-	0.0,1.0,0.0,0.0,0.0,2.0,2.0,0.0,1.0,0.0,0.0,0.0,0.0,2.0,0.0,0.0,0.0,1.0,0.0,0.0,0.0,0.0,0.0,3.0,0.0,0.0,0.0,0.0,0.0,0.0,0.0,0.0,0.0,0.0,1.0,1.0,0.0,0.0,1.0,0.0,0.0,0.0,0.0,0.0
MG: Modification methylase XorII OS=Xanthomonas oryzae pv. oryzae (strain KACC10331 / KXO85) GN=xorIIM PE=3 SV=2 [P52311] Score: 508.0	K00558	2.1.1.37	0.0,0.0,0.0,0.0,0.0,0.0,0.0,0.0,0.0,0.0,0.0,0.0,1.0,0.0,0.0,0.0,0.0,0.0,0.0,0.0,0.0,0.0,0.0,0.0,0.0,0.0,0.0,0.0,0.0,0.0,0.0,0.0,0.0,0.0,0.0,0.0,0.0,0.0,0.0,0.0,0.0,0.0,0.0,0.0
CTRL_HUMAN Chymotrypsin-like protease CTRL-1 OS=Homo sapiens GN=CTRL PE=2 SV=1	K09632	3.4.21.-	0.0,0.0,0.0,0.0,0.0,0.0,0.0,0.0,0.0,0.0,0.0,0.0,0.0,0.0,0.0,0.0,0.0,0.0,0.0,0.0,0.0,0.0,0.0,0.0,0.0,0.0,0.0,0.0,0.0,0.0,0.0,0.0,1.0,0.0,1.0,0.0,0.0,0.0,0.0,0.0,0.0,0.0,0.0,0.0
MG: Beta-glucosidase B OS=Paenibacillus polymyxa GN=bglB PE=1 SV=1 [P22505] Score: 165.0	UNKNOWN	3.2.1.21	0.0,0.0,0.0,0.0,0.0,0.0,0.0,0.0,1.0,0.0,4.0,5.0,0.0,0.0,0.0,0.0,0.0,0.0,0.0,0.0,0.0,0.0,0.0,0.0,0.0,0.0,0.0,0.0,0.0,0.0,0.0,0.0,0.0,0.0,0.0,0.0,0.0,0.0,0.0,0.0,0.0,0.0,0.0,0.0
BICC1_HUMAN Protein bicaudal C homolog 1 OS=Homo sapiens GN=BICC1 PE=1 SV=2	K18756	UNKNOWN	0.0,0.0,0.0,0.0,0.0,0.0,0.0,0.0,0.0,0.0,1.0,0.0,0.0,0.0,0.0,0.0,1.0,0.0,0.0,0.0,0.0,0.0,0.0,0.0,0.0,0.0,0.0,0.0,0.0,0.0,0.0,0.0,0.0,0.0,0.0,0.0,0.0,0.0,0.0,0.0,0.0,0.0,0.0,0.0
ACTH_MOUSE Actin, gamma-enteric smooth muscle OS=Mus musculus GN=Actg2 PE=1 SV=1	K12315	UNKNOWN	2.0,0.0,6.0,7.0,0.0,27.0,0.0,0.0,0.0,3.0,74.0,1.0,0.0,0.0,0.0,0.0,0.0,0.0,0.0,0.0,0.0,0.0,44.0,15.0,0.0,0.0,0.0,1.0,0.0,0.0,7.0,4.0,0.0,0.0,0.0,0.0,2.0,0.0,0.0,0.0,0.0,0.0,0.0,0.0
MUKE_SALTY Chromosome partition protein MukE OS=Salmonella typhimurium (strain LT2 / SGSC1412 / ATCC 700720) GN=mukE PE=3 SV=3	K03804	UNKNOWN	0.0,0.0,0.0,0.0,0.0,0.0,0.0,0.0,0.0,0.0,0.0,0.0,0.0,0.0,0.0,0.0,0.0,0.0,0.0,0.0,0.0,0.0,0.0,0.0,0.0,0.0,0.0,0.0,0.0,0.0,0.0,0.0,0.0,0.0,0.0,0.0,0.0,0.0,0.0,0.0,0.0,0.0,1.0,0.0
ERPA_BURP8 Putative iron-sulfur cluster insertion protein ErpA OS=Burkholderia phymatum (strain DSM 17167 / STM815) GN=erpA PE=3 SV=1	K15724	UNKNOWN	0.0,0.0,0.0,0.0,0.0,0.0,0.0,0.0,0.0,0.0,0.0,0.0,0.0,1.0,0.0,0.0,0.0,0.0,0.0,0.0,0.0,0.0,0.0,0.0,0.0,0.0,0.0,0.0,0.0,0.0,0.0,0.0,0.0,0.0,0.0,0.0,0.0,0.0,0.0,0.0,0.0,0.0,0.0,0.0
MG: Ribonuclease HIII OS=Bacillus subtilis (strain 168) GN=rnhC PE=1 SV=2 [P94541] Score: 199.0	K03471	3.1.26.4	0.0,0.0,0.0,0.0,0.0,0.0,0.0,0.0,0.0,0.0,0.0,0.0,0.0,0.0,0.0,0.0,0.0,0.0,0.0,0.0,0.0,0.0,0.0,0.0,0.0,0.0,0.0,0.0,0.0,0.0,0.0,0.0,0.0,0.0,1.0,0.0,0.0,0.0,0.0,0.0,0.0,0.0,0.0,0.0
CLPP_AZOC5 ATP-dependent Clp protease proteolytic subunit OS=Azorhizobium caulinodans (strain ATCC 43989 / DSM 5975 / JCM 20966 / NBRC 14845 / NCIMB 13405 / ORS 571) GN=clpP PE=3 SV=1	K01358	3.4.21.92	0.0,0.0,0.0,0.0,0.0,0.0,0.0,0.0,0.0,0.0,0.0,0.0,0.0,0.0,0.0,0.0,0.0,1.0,0.0,0.0,0.0,0.0,0.0,0.0,0.0,0.0,0.0,0.0,0.0,0.0,0.0,0.0,0.0,0.0,0.0,0.0,1.0,0.0,0.0,0.0,0.0,0.0,0.0,0.0
MG: UPF0051 protein AF_2365 OS=Archaeoglobus fulgidus (strain ATCC 49558 / VC-16 / DSM 4304 / JCM 9628 / NBRC 100126) GN=AF_2365 PE=3 SV=1 [O30305] Score: 88.6	K07033	UNKNOWN	0.0,0.0,0.0,0.0,0.0,0.0,0.0,0.0,0.0,0.0,0.0,0.0,0.0,0.0,0.0,1.0,0.0,0.0,0.0,0.0,0.0,0.0,0.0,0.0,0.0,0.0,0.0,0.0,0.0,0.0,0.0,0.0,0.0,0.0,0.0,0.0,0.0,0.0,0.0,0.0,0.0,0.0,0.0,0.0
MG: Prolyl tripeptidyl peptidase OS=Porphyromonas gingivalis (strain ATCC 33277 / DSM 20709 / JCM 12257) GN=ptpA PE=3 SV=1 [B2RJX3] Score: 228.0	K18574	3.4.14.12	0.0,0.0,0.0,0.0,0.0,1.0,2.0,1.0,1.0,0.0,0.0,0.0,1.0,0.0,0.0,0.0,0.0,0.0,0.0,0.0,2.0,0.0,0.0,0.0,1.0,0.0,0.0,0.0,0.0,0.0,0.0,0.0,1.0,1.0,0.0,0.0,0.0,0.0,0.0,0.0,0.0,0.0,0.0,0.0
MG: Nodulation protein T OS=Rhizobium leguminosarum bv. trifolii GN=nodT PE=3 SV=1 [P24145] Score: 48.9	UNKNOWN	UNKNOWN	0.0,0.0,0.0,0.0,0.0,0.0,0.0,0.0,0.0,0.0,0.0,0.0,0.0,0.0,0.0,0.0,0.0,0.0,0.0,0.0,0.0,0.0,0.0,0.0,0.0,0.0,0.0,0.0,0.0,0.0,0.0,0.0,0.0,0.0,0.0,0.0,0.0,0.0,0.0,1.0,0.0,0.0,0.0,0.0
MG: L-arabinose transport system permease protein AraQ OS=Bacillus halodurans (strain ATCC BAA-125 / DSM 18197 / FERM 7344 / JCM 9153 / C-125) GN=araQ PE=3 SV=1 [Q9KEE9] Score: 156.0	K17236	UNKNOWN	0.0,0.0,4.0,1.0,0.0,0.0,0.0,0.0,0.0,0.0,0.0,0.0,6.0,4.0,6.0,0.0,5.0,7.0,0.0,0.0,0.0,0.0,0.0,1.0,10.0,2.0,2.0,3.0,4.0,1.0,0.0,0.0,6.0,6.0,2.0,5.0,13.0,1.0,0.0,0.0,0.0,1.0,0.0,0.0
GP149_CHICK Probable G-protein coupled receptor 149 OS=Gallus gallus GN=GPR149 PE=2 SV=1	K08433	UNKNOWN	0.0,0.0,0.0,0.0,0.0,0.0,0.0,0.0,0.0,0.0,0.0,0.0,0.0,0.0,0.0,0.0,0.0,0.0,0.0,0.0,0.0,0.0,0.0,0.0,1.0,0.0,0.0,0.0,0.0,0.0,0.0,0.0,0.0,0.0,0.0,0.0,0.0,0.0,0.0,0.0,0.0,0.0,0.0,0.0
MG: Cytidylate kinase OS=Pelobacter carbinolicus (strain DSM 2380 / Gra Bd 1) GN=cmk PE=3 SV=1 [Q3A3D2] Score: 222.0	K00945	2.7.4.25	0.0,0.0,0.0,0.0,0.0,0.0,0.0,0.0,0.0,0.0,0.0,0.0,0.0,0.0,0.0,0.0,0.0,0.0,0.0,0.0,0.0,0.0,0.0,0.0,1.0,0.0,0.0,0.0,0.0,0.0,0.0,0.0,0.0,0.0,0.0,0.0,0.0,0.0,0.0,0.0,0.0,0.0,0.0,0.0
RPOH_METBU DNA-directed RNA polymerase subunit H OS=Methanococcoides burtonii (strain DSM 6242 / NBRC 107633 / OCM 468 / ACE-M) GN=rpoH PE=3 SV=1	K03053	2.7.7.6	0.0,0.0,0.0,0.0,0.0,0.0,0.0,0.0,0.0,0.0,0.0,0.0,0.0,0.0,0.0,0.0,0.0,0.0,0.0,0.0,0.0,1.0,0.0,0.0,0.0,0.0,0.0,0.0,0.0,0.0,0.0,0.0,0.0,0.0,0.0,0.0,0.0,0.0,0.0,0.0,0.0,0.0,0.0,0.0
MG: ATP synthase subunit c OS=Lactobacillus helveticus (strain DPC 4571) GN=atpE PE=3 SV=1 [A8YUJ6] Score: 109.0	K02110	UNKNOWN	0.0,0.0,0.0,0.0,0.0,0.0,0.0,0.0,0.0,0.0,0.0,0.0,1.0,2.0,6.0,1.0,5.0,3.0,0.0,6.0,0.0,0.0,0.0,0.0,16.0,16.0,10.0,11.0,0.0,0.0,0.0,0.0,1.0,0.0,1.0,0.0,0.0,0.0,0.0,0.0,0.0,0.0,0.0,0.0
MG: Plasminogen activator inhibitor 1 OS=Sus scrofa GN=SERPINE1 PE=2 SV=1 [P79335] Score: 107.0	K03982	UNKNOWN	0.0,0.0,0.0,0.0,0.0,0.0,0.0,0.0,0.0,0.0,0.0,0.0,1.0,0.0,0.0,0.0,0.0,0.0,0.0,0.0,0.0,0.0,0.0,0.0,0.0,0.0,0.0,0.0,0.0,0.0,0.0,0.0,0.0,0.0,0.0,0.0,0.0,0.0,0.0,0.0,0.0,0.0,0.0,0.0
THN2_WHEAT Alpha-2-purothionin OS=Triticum aestivum GN=THI1.2 PE=2 SV=1	UNKNOWN	UNKNOWN	3.0,4.0,0.0,0.0,0.0,0.0,0.0,0.0,0.0,0.0,0.0,0.0,0.0,0.0,0.0,0.0,0.0,0.0,0.0,0.0,0.0,0.0,0.0,0.0,0.0,0.0,0.0,0.0,0.0,0.0,0.0,0.0,0.0,0.0,0.0,0.0,0.0,0.0,0.0,0.0,0.0,0.0,0.0,0.0
LPAAT_ARATH 1-acylglycerol-3-phosphate O-acyltransferase OS=Arabidopsis thaliana GN=At4g24160 PE=1 SV=1	UNKNOWN	2.3.1.51	0.0,0.0,0.0,0.0,0.0,0.0,0.0,0.0,0.0,0.0,0.0,0.0,1.0,0.0,0.0,0.0,0.0,0.0,0.0,0.0,0.0,0.0,0.0,0.0,0.0,0.0,0.0,0.0,0.0,0.0,0.0,0.0,0.0,0.0,0.0,0.0,0.0,0.0,0.0,0.0,0.0,0.0,0.0,0.0
MG: L-2-hydroxyisocaproate dehydrogenase OS=Weissella confusa PE=1 SV=3 [P14295] Score: 386.0	UNKNOWN	1.1.1.-	0.0,0.0,0.0,0.0,0.0,0.0,0.0,0.0,0.0,0.0,0.0,0.0,8.0,11.0,8.0,8.0,8.0,7.0,13.0,10.0,0.0,0.0,0.0,0.0,0.0,0.0,0.0,0.0,0.0,0.0,0.0,0.0,0.0,0.0,0.0,0.0,0.0,0.0,0.0,0.0,0.0,0.0,0.0,0.0
QUEA_RICPR S-adenosylmethionine:tRNA ribosyltransferase-isomerase OS=Rickettsia prowazekii (strain Madrid E) GN=queA PE=3 SV=1	K07568	2.4.99.17	0.0,0.0,0.0,0.0,0.0,0.0,0.0,0.0,0.0,0.0,0.0,0.0,0.0,0.0,0.0,0.0,0.0,0.0,0.0,0.0,0.0,0.0,0.0,0.0,1.0,0.0,0.0,0.0,0.0,0.0,0.0,0.0,0.0,0.0,0.0,0.0,0.0,0.0,0.0,0.0,0.0,0.0,0.0,0.0
MG: RNA polymerase sigma-E factor OS=Bacillus subtilis (strain 168) GN=sigE PE=1 SV=1 [P06222] Score: 295.0	K03091	UNKNOWN	0.0,0.0,0.0,0.0,0.0,0.0,0.0,0.0,0.0,0.0,0.0,0.0,0.0,0.0,0.0,0.0,0.0,0.0,0.0,0.0,4.0,3.0,2.0,3.0,0.0,0.0,0.0,0.0,0.0,0.0,0.0,0.0,0.0,0.0,0.0,0.0,1.0,0.0,1.0,0.0,0.0,0.0,1.0,2.0
MURD_RHOP2 UDP-N-acetylmuramoylalanine--D-glutamate ligase OS=Rhodopseudomonas palustris (strain HaA2) GN=murD PE=3 SV=1	K01925	6.3.2.9	0.0,0.0,0.0,0.0,0.0,0.0,0.0,0.0,0.0,0.0,0.0,0.0,0.0,0.0,0.0,0.0,0.0,0.0,0.0,0.0,0.0,0.0,0.0,1.0,0.0,0.0,0.0,0.0,0.0,0.0,0.0,0.0,0.0,0.0,0.0,1.0,0.0,0.0,0.0,0.0,0.0,0.0,0.0,0.0
YS84_CAEEL Uncharacterized RING finger protein ZK945.4 OS=Caenorhabditis elegans GN=ZK945.4 PE=3 SV=3	UNKNOWN	UNKNOWN	0.0,0.0,0.0,0.0,0.0,0.0,0.0,0.0,0.0,0.0,0.0,0.0,1.0,0.0,0.0,0.0,0.0,0.0,0.0,0.0,0.0,0.0,0.0,0.0,0.0,0.0,0.0,0.0,0.0,0.0,0.0,0.0,0.0,0.0,0.0,0.0,0.0,0.0,0.0,0.0,0.0,0.0,0.0,0.0
MG: Spore germination protein GerM OS=Bacillus subtilis (strain 168) GN=gerM PE=1 SV=2 [P39072] Score: 80.5	K06298	UNKNOWN	0.0,0.0,0.0,0.0,0.0,0.0,0.0,0.0,0.0,0.0,2.0,0.0,0.0,0.0,0.0,0.0,0.0,0.0,0.0,0.0,1.0,1.0,0.0,0.0,0.0,0.0,0.0,0.0,0.0,0.0,0.0,0.0,0.0,0.0,0.0,0.0,0.0,0.0,0.0,0.0,0.0,0.0,0.0,0.0
MG: Nicotinate dehydrogenase medium molybdopterin subunit OS=Eubacterium barkeri GN=ndhM PE=1 SV=1 [Q0QLF1] Score: 79.0	UNKNOWN	1.17.1.5	0.0,0.0,0.0,0.0,0.0,0.0,0.0,0.0,0.0,0.0,0.0,0.0,0.0,0.0,0.0,0.0,0.0,0.0,0.0,0.0,0.0,0.0,0.0,0.0,0.0,0.0,0.0,0.0,0.0,0.0,0.0,0.0,0.0,0.0,0.0,1.0,0.0,0.0,0.0,0.0,0.0,0.0,0.0,0.0
MG: Uncharacterized RNA pseudouridine synthase aq_1464 OS=Aquifex aeolicus (strain VF5) GN=aq_1464 PE=3 SV=1 [O67444] Score: 119.0	K06178	5.4.99.-	1.0,2.0,1.0,2.0,0.0,0.0,0.0,0.0,0.0,1.0,0.0,0.0,1.0,0.0,0.0,0.0,0.0,0.0,0.0,0.0,0.0,0.0,0.0,0.0,0.0,0.0,0.0,0.0,0.0,0.0,0.0,0.0,0.0,0.0,0.0,0.0,0.0,2.0,0.0,0.0,0.0,0.0,0.0,0.0
LRR2_PLAF7 Protein PFF0380w OS=Plasmodium falciparum (isolate 3D7) GN=PFF0380w PE=3 SV=1	UNKNOWN	UNKNOWN	0.0,0.0,0.0,0.0,0.0,0.0,0.0,0.0,0.0,0.0,0.0,0.0,0.0,0.0,0.0,0.0,0.0,0.0,0.0,0.0,0.0,0.0,0.0,0.0,1.0,0.0,0.0,1.0,0.0,0.0,0.0,1.0,0.0,0.0,0.0,0.0,0.0,1.0,0.0,0.0,0.0,0.0,0.0,0.0
MG: Autonomous glycyl radical cofactor OS=Vibrio cholerae serotype O1 (strain ATCC 39315 / El Tor Inaba N16961) GN=grcA PE=3 SV=1 [Q9KPK6] Score: 85.9	K06866	UNKNOWN	0.0,0.0,0.0,0.0,0.0,0.0,0.0,0.0,0.0,0.0,0.0,0.0,0.0,0.0,0.0,0.0,0.0,0.0,0.0,0.0,0.0,0.0,0.0,0.0,0.0,0.0,0.0,0.0,0.0,0.0,0.0,0.0,0.0,0.0,0.0,0.0,0.0,0.0,0.0,0.0,1.0,0.0,0.0,0.0
MG: Putative ATP-dependent DNA helicase Q1 OS=Caenorhabditis briggsae GN=CBG24191 PE=3 SV=1 [A8WK63] Score: 180.0	K10899	3.6.4.12	0.0,0.0,0.0,0.0,0.0,0.0,0.0,0.0,0.0,0.0,0.0,0.0,0.0,0.0,0.0,0.0,0.0,0.0,0.0,1.0,0.0,0.0,0.0,0.0,0.0,0.0,0.0,0.0,0.0,0.0,0.0,0.0,0.0,0.0,0.0,0.0,0.0,0.0,0.0,0.0,0.0,0.0,0.0,0.0
MG: Cobalamin biosynthesis protein CobD OS=Dehalococcoides mccartyi (strain CBDB1) GN=cobD PE=3 SV=1 [Q3ZX56] Score: 190.0	K02227	UNKNOWN	0.0,0.0,0.0,0.0,0.0,0.0,0.0,0.0,0.0,0.0,0.0,0.0,0.0,0.0,0.0,1.0,0.0,0.0,0.0,1.0,0.0,0.0,0.0,0.0,0.0,0.0,0.0,0.0,0.0,0.0,0.0,0.0,0.0,0.0,0.0,0.0,0.0,0.0,0.0,0.0,0.0,0.0,0.0,0.0
3HBH_CORGL 3-hydroxybenzoate 6-hydroxylase OS=Corynebacterium glutamicum (strain ATCC 13032 / DSM 20300 / JCM 1318 / LMG 3730 / NCIMB 10025) GN=Cgl3026 PE=1 SV=1	K00480	1.14.13.24	0.0,0.0,0.0,0.0,0.0,0.0,0.0,0.0,0.0,0.0,0.0,0.0,0.0,0.0,0.0,0.0,0.0,0.0,0.0,0.0,0.0,0.0,0.0,0.0,0.0,0.0,0.0,0.0,0.0,0.0,0.0,0.0,0.0,0.0,0.0,0.0,0.0,0.0,0.0,0.0,0.0,0.0,1.0,0.0
PSD_AGRVS Phosphatidylserine decarboxylase proenzyme OS=Agrobacterium vitis (strain S4 / ATCC BAA-846) GN=psd PE=3 SV=1	K01613	4.1.1.65	0.0,0.0,0.0,0.0,0.0,0.0,0.0,0.0,0.0,0.0,0.0,0.0,0.0,0.0,0.0,0.0,0.0,1.0,0.0,0.0,0.0,0.0,0.0,0.0,0.0,0.0,0.0,0.0,0.0,0.0,0.0,0.0,0.0,0.0,1.0,0.0,0.0,0.0,0.0,0.0,0.0,0.0,0.0,0.0
RS10_MYCA9 30S ribosomal protein S10 OS=Mycobacterium abscessus (strain ATCC 19977 / DSM 44196) GN=rpsJ PE=3 SV=1	K02946	UNKNOWN	0.0,0.0,2.0,5.0,0.0,0.0,7.0,0.0,0.0,0.0,0.0,0.0,0.0,0.0,0.0,0.0,0.0,0.0,0.0,0.0,0.0,1.0,0.0,0.0,0.0,0.0,1.0,0.0,0.0,0.0,0.0,0.0,0.0,0.0,0.0,0.0,0.0,0.0,1.0,1.0,2.0,0.0,0.0,0.0
GLNA_MACFA Glutamine synthetase OS=Macaca fascicularis GN=GLUL PE=2 SV=3	K01915	4.1.1.15,6.3.1.2	0.0,0.0,0.0,0.0,0.0,1.0,0.0,0.0,0.0,0.0,2.0,0.0,0.0,0.0,0.0,0.0,0.0,0.0,0.0,0.0,0.0,0.0,0.0,0.0,0.0,0.0,0.0,0.0,0.0,0.0,0.0,0.0,0.0,0.0,0.0,0.0,0.0,0.0,0.0,0.0,0.0,0.0,0.0,0.0
CAPSD_TRSV Capsid protein OS=Tobacco ringspot virus PE=1 SV=1	UNKNOWN	UNKNOWN	0.0,0.0,0.0,0.0,0.0,0.0,0.0,0.0,0.0,0.0,0.0,0.0,0.0,0.0,0.0,0.0,0.0,0.0,0.0,0.0,0.0,0.0,0.0,0.0,0.0,0.0,0.0,0.0,0.0,0.0,0.0,0.0,0.0,0.0,0.0,0.0,0.0,0.0,0.0,1.0,0.0,0.0,0.0,0.0
FPG_DEIRA Formamidopyrimidine-DNA glycosylase OS=Deinococcus radiodurans (strain ATCC 13939 / DSM 20539 / JCM 16871 / LMG 4051 / NBRC 15346 / NCIMB 9279 / R1 / VKM B-1422) GN=mutM PE=3 SV=4	K10563	3.2.2.23,4.2.99.18	0.0,0.0,0.0,0.0,1.0,2.0,1.0,1.0,1.0,0.0,0.0,1.0,0.0,0.0,0.0,0.0,0.0,0.0,0.0,0.0,0.0,0.0,0.0,0.0,0.0,0.0,0.0,0.0,0.0,0.0,0.0,0.0,0.0,0.0,0.0,0.0,0.0,0.0,0.0,0.0,0.0,0.0,0.0,0.0
MG: Sensor histidine kinase YclK OS=Bacillus subtilis (strain 168) GN=yclK PE=3 SV=1 [P94414] Score: 190.0	UNKNOWN	2.7.13.3	0.0,0.0,0.0,0.0,0.0,0.0,0.0,0.0,0.0,0.0,1.0,0.0,1.0,3.0,3.0,4.0,3.0,6.0,0.0,0.0,0.0,1.0,0.0,1.0,0.0,0.0,0.0,0.0,0.0,0.0,0.0,0.0,0.0,0.0,1.0,0.0,0.0,0.0,0.0,0.0,0.0,0.0,0.0,0.0
APRL6_ORYSJ 5'-adenylylsulfate reductase-like 6 OS=Oryza sativa subsp. japonica GN=APRL6 PE=3 SV=1	UNKNOWN	UNKNOWN	0.0,0.0,0.0,0.0,0.0,0.0,0.0,0.0,0.0,0.0,0.0,0.0,0.0,0.0,0.0,0.0,0.0,0.0,0.0,0.0,0.0,0.0,0.0,0.0,0.0,0.0,0.0,0.0,0.0,0.0,0.0,0.0,0.0,0.0,0.0,0.0,0.0,1.0,0.0,0.0,0.0,0.0,0.0,0.0
MG: PGA synthase CapB OS=Bacillus subtilis (strain 168) GN=capB PE=4 SV=3 [P96736] Score: 188.0	UNKNOWN	6.3.2.-	0.0,0.0,0.0,0.0,1.0,0.0,0.0,0.0,0.0,0.0,0.0,0.0,0.0,0.0,0.0,0.0,1.0,0.0,0.0,0.0,0.0,0.0,0.0,0.0,0.0,0.0,0.0,0.0,0.0,0.0,0.0,0.0,0.0,0.0,0.0,0.0,0.0,0.0,0.0,0.0,0.0,0.0,0.0,0.0
MG: Dihydrolipoyllysine-residue acetyltransferase component of pyruvate dehydrogenase complex OS=Staphylococcus aureus (strain COL) GN=pdhC PE=3 SV=1 [Q5HGY9] Score: 370.0	K00627	2.3.1.12	0.0,0.0,0.0,1.0,0.0,0.0,0.0,0.0,0.0,0.0,0.0,0.0,0.0,0.0,0.0,0.0,0.0,0.0,0.0,0.0,0.0,0.0,0.0,0.0,0.0,0.0,0.0,0.0,0.0,0.0,0.0,0.0,0.0,0.0,0.0,0.0,0.0,0.0,0.0,0.0,0.0,0.0,0.0,0.0
MG: Flagellar P-ring protein OS=Geobacter sulfurreducens (strain ATCC 51573 / DSM 12127 / PCA) GN=flgI PE=3 SV=1 [Q748F5] Score: 358.0	K02394	UNKNOWN	0.0,0.0,0.0,0.0,0.0,0.0,0.0,0.0,0.0,0.0,0.0,0.0,0.0,0.0,0.0,0.0,0.0,0.0,0.0,0.0,0.0,0.0,0.0,0.0,2.0,0.0,1.0,1.0,0.0,0.0,1.0,0.0,0.0,0.0,0.0,1.0,0.0,0.0,0.0,0.0,0.0,0.0,0.0,0.0
MG: Two-component response regulator ARR22 OS=Arabidopsis thaliana GN=ARR22 PE=2 SV=1 [Q9M8Y4] Score: 43.1	UNKNOWN	UNKNOWN	0.0,0.0,0.0,0.0,0.0,0.0,0.0,0.0,0.0,0.0,0.0,0.0,0.0,0.0,0.0,0.0,0.0,0.0,0.0,0.0,0.0,0.0,0.0,0.0,0.0,0.0,0.0,0.0,0.0,0.0,0.0,0.0,0.0,0.0,0.0,0.0,0.0,0.0,0.0,0.0,0.0,0.0,1.0,0.0
RS5_SHELP 30S ribosomal protein S5 OS=Shewanella loihica (strain ATCC BAA-1088 / PV-4) GN=rpsE PE=3 SV=1	K02988	UNKNOWN	0.0,0.0,0.0,0.0,0.0,0.0,0.0,0.0,0.0,0.0,0.0,0.0,0.0,0.0,0.0,0.0,0.0,0.0,0.0,0.0,0.0,0.0,0.0,0.0,0.0,0.0,0.0,0.0,0.0,0.0,0.0,0.0,0.0,0.0,0.0,0.0,0.0,0.0,0.0,0.0,0.0,0.0,39.0,0.0
F188B_PONAB Protein FAM188B OS=Pongo abelii GN=FAM188B PE=2 SV=1	UNKNOWN	UNKNOWN	0.0,0.0,0.0,0.0,0.0,0.0,0.0,0.0,0.0,0.0,0.0,0.0,1.0,0.0,0.0,0.0,0.0,0.0,0.0,0.0,0.0,0.0,0.0,0.0,0.0,0.0,0.0,0.0,0.0,0.0,0.0,0.0,0.0,0.0,0.0,0.0,0.0,0.0,0.0,0.0,0.0,0.0,0.0,0.0
LBD38_ARATH LOB domain-containing protein 38 OS=Arabidopsis thaliana GN=LBD38 PE=2 SV=1	UNKNOWN	UNKNOWN	0.0,0.0,0.0,0.0,0.0,0.0,0.0,0.0,0.0,0.0,0.0,0.0,0.0,0.0,0.0,0.0,0.0,0.0,0.0,0.0,1.0,0.0,0.0,0.0,0.0,0.0,0.0,0.0,0.0,0.0,0.0,0.0,0.0,0.0,0.0,0.0,0.0,0.0,0.0,0.0,0.0,0.0,0.0,0.0
PSBR_TOBAC Photosystem II 10 kDa polypeptide, chloroplastic OS=Nicotiana tabacum GN=PSBR PE=2 SV=1	UNKNOWN	UNKNOWN	1.0,0.0,0.0,0.0,0.0,0.0,1.0,0.0,0.0,0.0,0.0,0.0,0.0,0.0,0.0,0.0,0.0,0.0,0.0,0.0,0.0,0.0,0.0,0.0,0.0,0.0,0.0,0.0,0.0,0.0,0.0,1.0,0.0,0.0,0.0,0.0,0.0,0.0,1.0,1.0,0.0,0.0,0.0,0.0
ILVD_COLP3 Dihydroxy-acid dehydratase OS=Colwellia psychrerythraea (strain 34H / ATCC BAA-681) GN=ilvD PE=3 SV=1	K01687	4.2.1.9	0.0,0.0,0.0,1.0,1.0,2.0,0.0,1.0,0.0,0.0,0.0,0.0,1.0,2.0,2.0,1.0,2.0,0.0,1.0,0.0,0.0,0.0,0.0,0.0,0.0,0.0,0.0,0.0,0.0,0.0,0.0,0.0,0.0,0.0,0.0,1.0,1.0,0.0,1.0,0.0,0.0,0.0,0.0,0.0
DNLJ_ECOL6 DNA ligase OS=Escherichia coli O6:H1 (strain CFT073 / ATCC 700928 / UPEC) GN=ligA PE=3 SV=1	K01972	6.5.1.2	0.0,0.0,0.0,0.0,0.0,0.0,0.0,0.0,0.0,0.0,0.0,0.0,0.0,0.0,0.0,0.0,0.0,0.0,0.0,0.0,0.0,0.0,0.0,0.0,1.0,0.0,0.0,0.0,0.0,0.0,0.0,0.0,0.0,0.0,0.0,0.0,0.0,0.0,0.0,0.0,0.0,0.0,0.0,0.0
YN27_SCHPO Uncharacterized protein C530.07c OS=Schizosaccharomyces pombe (strain 972 / ATCC 24843) GN=SPBC530.07c PE=4 SV=1	UNKNOWN	UNKNOWN	0.0,0.0,0.0,0.0,0.0,0.0,0.0,0.0,0.0,0.0,0.0,0.0,0.0,0.0,0.0,0.0,0.0,0.0,0.0,1.0,0.0,0.0,0.0,0.0,0.0,0.0,0.0,0.0,0.0,0.0,0.0,0.0,0.0,0.0,0.0,0.0,0.0,0.0,0.0,0.0,0.0,0.0,0.0,0.0
MG: Dihydrolipoyl dehydrogenase OS=Corynebacterium glutamicum (strain ATCC 13032 / DSM 20300 / JCM 1318 / LMG 3730 / NCIMB 10025) GN=lpd PE=1 SV=1 [Q8NTE1] Score: 250.0	K00382	1.8.1.4	0.0,0.0,0.0,0.0,0.0,0.0,0.0,0.0,0.0,0.0,0.0,0.0,0.0,0.0,0.0,0.0,0.0,0.0,0.0,0.0,1.0,4.0,0.0,0.0,1.0,3.0,2.0,2.0,0.0,2.0,4.0,2.0,2.0,10.0,2.0,10.0,4.0,1.0,10.0,3.0,0.0,0.0,0.0,0.0
MG: Uncharacterized protein YdbL OS=Escherichia coli (strain K12) GN=ydbL PE=3 SV=2 [P76076] Score: 64.7	K09978	UNKNOWN	0.0,0.0,0.0,0.0,0.0,0.0,0.0,0.0,0.0,0.0,0.0,0.0,0.0,0.0,0.0,0.0,0.0,0.0,0.0,0.0,0.0,0.0,0.0,0.0,0.0,0.0,0.0,0.0,1.0,0.0,0.0,0.0,0.0,0.0,0.0,0.0,0.0,0.0,0.0,0.0,0.0,0.0,0.0,0.0
INT7_BOVIN Integrator complex subunit 7 OS=Bos taurus GN=INTS7 PE=2 SV=1	K13144	UNKNOWN	0.0,0.0,0.0,0.0,0.0,0.0,0.0,0.0,0.0,0.0,0.0,0.0,0.0,0.0,0.0,0.0,0.0,0.0,0.0,0.0,0.0,0.0,0.0,0.0,0.0,0.0,0.0,0.0,0.0,1.0,0.0,0.0,0.0,0.0,0.0,0.0,0.0,0.0,0.0,0.0,0.0,0.0,0.0,0.0
BSHB2_BACAN Probable N-acetyl-alpha-D-glucosaminyl L-malate deacetylase 2 OS=Bacillus anthracis GN=bshB2 PE=1 SV=1	UNKNOWN	3.5.1.-	0.0,0.0,0.0,0.0,0.0,0.0,0.0,0.0,0.0,0.0,0.0,0.0,0.0,0.0,0.0,0.0,0.0,0.0,0.0,0.0,0.0,1.0,0.0,0.0,0.0,0.0,0.0,0.0,0.0,0.0,0.0,0.0,0.0,0.0,0.0,0.0,0.0,0.0,0.0,0.0,0.0,0.0,0.0,0.0
SEMG2_PONAB Semenogelin-2 OS=Pongo abelii GN=SEMG2 PE=3 SV=1	UNKNOWN	UNKNOWN	0.0,0.0,0.0,0.0,0.0,0.0,0.0,0.0,0.0,1.0,0.0,0.0,0.0,0.0,0.0,0.0,0.0,0.0,0.0,5.0,0.0,0.0,0.0,0.0,0.0,0.0,0.0,0.0,0.0,0.0,1.0,0.0,0.0,0.0,0.0,0.0,0.0,0.0,0.0,0.0,0.0,0.0,0.0,0.0
RNO_DROME PHD finger protein rhinoceros OS=Drosophila melanogaster GN=rno PE=1 SV=1	UNKNOWN	UNKNOWN	0.0,0.0,0.0,0.0,1.0,0.0,0.0,0.0,0.0,0.0,0.0,0.0,0.0,0.0,0.0,0.0,0.0,0.0,0.0,0.0,0.0,0.0,0.0,0.0,0.0,0.0,0.0,0.0,0.0,0.0,0.0,0.0,0.0,0.0,0.0,0.0,0.0,0.0,0.0,0.0,0.0,0.0,0.0,0.0
ZAPD_BURPP Cell division protein ZapD OS=Burkholderia phytofirmans (strain DSM 17436 / PsJN) GN=zapD PE=3 SV=1	K18778	UNKNOWN	0.0,0.0,0.0,0.0,0.0,0.0,0.0,0.0,0.0,0.0,0.0,0.0,0.0,0.0,0.0,0.0,0.0,0.0,0.0,0.0,0.0,0.0,0.0,0.0,0.0,0.0,0.0,0.0,0.0,0.0,0.0,0.0,0.0,0.0,0.0,0.0,0.0,0.0,0.0,0.0,1.0,0.0,0.0,0.0
MUTE_ARATH Transcription factor MUTE OS=Arabidopsis thaliana GN=MUTE PE=2 SV=1	UNKNOWN	UNKNOWN	0.0,0.0,2.0,1.0,0.0,0.0,2.0,4.0,0.0,1.0,0.0,1.0,0.0,0.0,0.0,0.0,0.0,0.0,0.0,0.0,0.0,0.0,0.0,0.0,0.0,0.0,0.0,0.0,0.0,0.0,0.0,0.0,0.0,0.0,0.0,0.0,0.0,0.0,0.0,0.0,0.0,0.0,0.0,0.0
UCRIA_PEA Cytochrome b6-f complex iron-sulfur subunit, chloroplastic OS=Pisum sativum GN=petC PE=2 SV=1	UNKNOWN	1.10.9.1	0.0,0.0,0.0,0.0,0.0,0.0,1.0,3.0,0.0,0.0,0.0,0.0,0.0,0.0,0.0,0.0,0.0,0.0,0.0,0.0,0.0,0.0,0.0,0.0,0.0,0.0,0.0,0.0,0.0,0.0,0.0,0.0,0.0,0.0,0.0,0.0,0.0,0.0,0.0,0.0,0.0,0.0,0.0,0.0
MODC_RHOPS Molybdenum import ATP-binding protein ModC OS=Rhodopseudomonas palustris (strain BisB5) GN=modC PE=3 SV=1	K02017	3.6.3.29	1.0,0.0,0.0,0.0,0.0,0.0,0.0,0.0,0.0,0.0,0.0,0.0,0.0,0.0,0.0,0.0,0.0,0.0,0.0,0.0,0.0,0.0,0.0,0.0,0.0,0.0,0.0,0.0,0.0,0.0,0.0,0.0,0.0,0.0,0.0,0.0,0.0,0.0,0.0,0.0,0.0,0.0,0.0,0.0
MG: L-xylulose reductase OS=Caenorhabditis elegans GN=dhs-21 PE=1 SV=2 [Q21929] Score: 153.0	K03331	1.1.1.10	0.0,0.0,0.0,0.0,0.0,0.0,0.0,0.0,0.0,0.0,0.0,0.0,0.0,0.0,0.0,0.0,0.0,0.0,0.0,0.0,0.0,0.0,0.0,0.0,0.0,0.0,0.0,0.0,0.0,0.0,0.0,0.0,0.0,0.0,0.0,0.0,0.0,0.0,0.0,1.0,0.0,0.0,0.0,0.0
MG: 50S ribosomal protein L10 OS=Clostridium perfringens (strain 13 / Type A) GN=rplJ PE=3 SV=1 [Q8XHR6] Score: 165.0	K02864	UNKNOWN	3.0,2.0,12.0,3.0,40.0,53.0,29.0,46.0,58.0,64.0,48.0,51.0,18.0,32.0,0.0,0.0,4.0,0.0,0.0,0.0,52.0,69.0,68.0,41.0,3.0,0.0,0.0,1.0,38.0,63.0,26.0,67.0,12.0,11.0,29.0,60.0,80.0,37.0,32.0,29.0,0.0,1.0,0.0,9.0
MG: Uncharacterized protein MJECL43 OS=Methanocaldococcus jannaschii (strain ATCC 43067 / DSM 2661 / JAL-1 / JCM 10045 / NBRC 100440) GN=MJECL43 PE=4 SV=1 [Q60298] Score: 52.0	UNKNOWN	UNKNOWN	0.0,0.0,0.0,0.0,0.0,0.0,0.0,0.0,0.0,0.0,0.0,0.0,0.0,0.0,0.0,0.0,0.0,0.0,0.0,0.0,0.0,0.0,0.0,0.0,0.0,0.0,0.0,0.0,1.0,0.0,0.0,0.0,0.0,0.0,0.0,0.0,0.0,0.0,0.0,0.0,0.0,0.0,0.0,0.0
KCY_ROSCS Cytidylate kinase OS=Roseiflexus castenholzii (strain DSM 13941 / HLO8) GN=cmk PE=3 SV=1	K00945	2.7.4.25	0.0,0.0,0.0,0.0,0.0,0.0,0.0,0.0,0.0,0.0,0.0,0.0,0.0,0.0,0.0,0.0,0.0,0.0,0.0,0.0,0.0,0.0,0.0,0.0,0.0,0.0,0.0,0.0,0.0,0.0,0.0,0.0,0.0,0.0,0.0,0.0,0.0,1.0,0.0,0.0,0.0,0.0,0.0,0.0
GCST_SHISS Aminomethyltransferase OS=Shigella sonnei (strain Ss046) GN=gcvT PE=3 SV=1	K00605	2.1.2.10	0.0,0.0,0.0,0.0,0.0,0.0,0.0,0.0,0.0,0.0,0.0,0.0,0.0,0.0,0.0,0.0,0.0,0.0,0.0,0.0,0.0,0.0,0.0,0.0,0.0,0.0,0.0,0.0,0.0,0.0,0.0,0.0,0.0,0.0,0.0,0.0,0.0,0.0,0.0,0.0,0.0,0.0,3.0,0.0
POLS_IBDVA Structural polyprotein OS=Avian infectious bursal disease virus (strain Australian 002-73) PE=3 SV=2	UNKNOWN	3.4.21.-	0.0,0.0,0.0,0.0,0.0,0.0,0.0,0.0,0.0,0.0,0.0,0.0,0.0,0.0,0.0,0.0,0.0,0.0,0.0,0.0,0.0,0.0,0.0,0.0,0.0,0.0,0.0,0.0,0.0,0.0,0.0,0.0,0.0,0.0,0.0,0.0,0.0,0.0,1.0,0.0,0.0,0.0,0.0,0.0
MG: Uncharacterized metallophosphoesterase YhaO OS=Bacillus subtilis (strain 168) GN=yhaO PE=2 SV=1 [O07522] Score: 87.4	UNKNOWN	UNKNOWN	0.0,0.0,0.0,0.0,0.0,0.0,0.0,0.0,0.0,1.0,0.0,0.0,0.0,0.0,0.0,0.0,0.0,0.0,0.0,0.0,0.0,0.0,0.0,0.0,0.0,0.0,0.0,0.0,0.0,0.0,0.0,0.0,0.0,0.0,1.0,0.0,0.0,0.0,0.0,0.0,0.0,0.0,0.0,0.0
YL170_MIMIV Putative FNIP repeat-containing protein L170 OS=Acanthamoeba polyphaga mimivirus GN=MIMI_L170 PE=4 SV=1	UNKNOWN	UNKNOWN	0.0,0.0,0.0,0.0,0.0,0.0,0.0,0.0,0.0,0.0,0.0,0.0,0.0,0.0,0.0,1.0,0.0,0.0,0.0,0.0,0.0,0.0,0.0,0.0,0.0,0.0,0.0,0.0,0.0,0.0,0.0,0.0,0.0,0.0,0.0,0.0,0.0,0.0,0.0,0.0,0.0,0.0,0.0,0.0
MG: Transcriptional repressor SmtB homolog OS=Synechocystis sp. (strain PCC 6803 / Kazusa) GN=ziaR PE=1 SV=1 [Q55940] Score: 100.0	UNKNOWN	UNKNOWN	0.0,0.0,0.0,0.0,0.0,0.0,0.0,0.0,1.0,0.0,0.0,0.0,0.0,0.0,0.0,0.0,0.0,0.0,0.0,1.0,0.0,0.0,0.0,1.0,0.0,0.0,0.0,0.0,0.0,0.0,0.0,0.0,0.0,0.0,0.0,0.0,0.0,0.0,0.0,0.0,0.0,0.0,0.0,0.0
MG: 6-carboxy-5,6,7,8-tetrahydropterin synthase OS=Rickettsia typhi (strain ATCC VR-144 / Wilmington) GN=queD PE=3 SV=1 [Q68XI9] Score: 48.1	K01737	4.1.2.50	13.0,11.0,3.0,1.0,8.0,7.0,18.0,10.0,5.0,0.0,0.0,2.0,0.0,0.0,0.0,0.0,0.0,0.0,0.0,0.0,8.0,9.0,15.0,9.0,0.0,0.0,0.0,0.0,0.0,0.0,0.0,0.0,0.0,0.0,0.0,0.0,0.0,0.0,9.0,11.0,1.0,8.0,1.0,3.0
MG: D-cysteine desulfhydrase OS=Serratia proteamaculans (strain 568) GN=dcyD PE=3 SV=1 [A8GFZ8] Score: 125.0	K05396	4.4.1.15	0.0,0.0,0.0,0.0,0.0,0.0,0.0,0.0,0.0,0.0,0.0,0.0,1.0,1.0,0.0,1.0,2.0,1.0,0.0,0.0,0.0,0.0,0.0,0.0,0.0,0.0,0.0,0.0,0.0,0.0,0.0,0.0,0.0,0.0,0.0,0.0,0.0,0.0,0.0,0.0,0.0,0.0,2.0,0.0
MG: 4-diphosphocytidyl-2-C-methyl-D-erythritol kinase OS=Clostridium phytofermentans (strain ATCC 700394 / DSM 18823 / ISDg) GN=ispE PE=3 SV=1 [A9KKE9] Score: 323.0	K00919	2.7.1.148	0.0,0.0,0.0,0.0,0.0,0.0,0.0,0.0,0.0,0.0,0.0,0.0,0.0,0.0,0.0,0.0,0.0,0.0,1.0,0.0,0.0,0.0,0.0,0.0,0.0,0.0,0.0,0.0,0.0,0.0,0.0,0.0,0.0,0.0,0.0,0.0,0.0,0.0,0.0,0.0,0.0,0.0,0.0,0.0
PMA4_NICPL Plasma membrane ATPase 4 OS=Nicotiana plumbaginifolia GN=PMA4 PE=1 SV=1	UNKNOWN	3.6.3.6	0.0,1.0,0.0,0.0,0.0,0.0,0.0,0.0,0.0,0.0,0.0,0.0,1.0,0.0,0.0,0.0,0.0,0.0,0.0,0.0,0.0,0.0,0.0,0.0,0.0,0.0,0.0,0.0,0.0,0.0,0.0,0.0,0.0,0.0,0.0,0.0,0.0,0.0,0.0,0.0,0.0,0.0,0.0,0.0
MG: Tryptophan--tRNA ligase OS=Clostridium tetani (strain Massachusetts / E88) GN=trpS PE=3 SV=1 [Q891C7] Score: 478.0	K01867	6.1.1.2	0.0,0.0,0.0,0.0,0.0,0.0,0.0,0.0,0.0,0.0,0.0,0.0,0.0,0.0,2.0,0.0,0.0,0.0,0.0,0.0,0.0,0.0,0.0,1.0,0.0,0.0,0.0,0.0,0.0,0.0,0.0,0.0,0.0,0.0,0.0,0.0,0.0,0.0,0.0,0.0,0.0,0.0,2.0,0.0
MG: Flagellar motor switch protein FliM OS=Bacillus subtilis (strain 168) GN=fliM PE=1 SV=1 [P23453] Score: 177.0	K02416	UNKNOWN	3.0,0.0,4.0,5.0,6.0,6.0,3.0,0.0,7.0,6.0,10.0,6.0,7.0,7.0,7.0,17.0,12.0,15.0,1.0,19.0,7.0,6.0,6.0,9.0,5.0,0.0,0.0,0.0,0.0,0.0,0.0,0.0,0.0,0.0,0.0,0.0,0.0,0.0,14.0,15.0,0.0,0.0,0.0,0.0
TF2B_XENLA Transcription initiation factor IIB OS=Xenopus laevis GN=gtf2b PE=2 SV=1	K03124	UNKNOWN	0.0,0.0,0.0,0.0,0.0,0.0,0.0,0.0,0.0,0.0,0.0,0.0,1.0,0.0,0.0,1.0,0.0,0.0,0.0,0.0,0.0,0.0,0.0,0.0,0.0,0.0,0.0,0.0,0.0,0.0,0.0,0.0,0.0,0.0,0.0,0.0,0.0,0.0,0.0,0.0,0.0,0.0,0.0,0.0
MG: Flagellar hook-basal body complex protein FliE OS=Thermotoga maritima (strain ATCC 43589 / MSB8 / DSM 3109 / JCM 10099) GN=fliE PE=3 SV=1 [Q9X186] Score: 76.6	K02408	UNKNOWN	0.0,0.0,0.0,0.0,0.0,0.0,0.0,0.0,0.0,0.0,0.0,0.0,4.0,2.0,2.0,0.0,2.0,2.0,0.0,1.0,0.0,0.0,0.0,0.0,0.0,0.0,0.0,0.0,0.0,0.0,0.0,0.0,0.0,0.0,0.0,0.0,0.0,0.0,0.0,0.0,0.0,0.0,0.0,0.0
MG: Uncharacterized ABC transporter ATP-binding protein MJ1242 OS=Methanocaldococcus jannaschii (strain ATCC 43067 / DSM 2661 / JAL-1 / JCM 10045 / NBRC 100440) GN=MJ1242 PE=3 SV=1 [Q58639] Score: 612.0	K00400	UNKNOWN	0.0,0.0,0.0,0.0,12.0,1.0,14.0,7.0,47.0,27.0,13.0,21.0,15.0,8.0,14.0,4.0,6.0,13.0,10.0,4.0,0.0,1.0,0.0,0.0,0.0,0.0,0.0,1.0,0.0,0.0,0.0,0.0,0.0,0.0,0.0,0.0,0.0,0.0,33.0,21.0,0.0,0.0,0.0,3.0
VP24_MABVP Membrane-associated protein VP24 OS=Lake Victoria marburgvirus (strain Popp-67) GN=VP24 PE=3 SV=1	UNKNOWN	UNKNOWN	0.0,0.0,0.0,0.0,0.0,0.0,0.0,0.0,0.0,0.0,0.0,0.0,0.0,0.0,0.0,0.0,0.0,0.0,0.0,0.0,0.0,0.0,0.0,0.0,0.0,0.0,0.0,0.0,0.0,0.0,0.0,0.0,0.0,0.0,0.0,0.0,0.0,0.0,0.0,0.0,0.0,0.0,1.0,0.0
DIT1_ARATH Dicarboxylate transporter 1, chloroplastic OS=Arabidopsis thaliana GN=DIT1 PE=1 SV=1	UNKNOWN	UNKNOWN	7.0,6.0,4.0,6.0,5.0,4.0,6.0,7.0,11.0,7.0,6.0,9.0,2.0,0.0,0.0,0.0,0.0,0.0,0.0,0.0,10.0,11.0,5.0,3.0,3.0,2.0,2.0,2.0,4.0,3.0,2.0,2.0,6.0,2.0,3.0,4.0,0.0,7.0,7.0,4.0,1.0,2.0,1.0,1.0
MG: Cytidylate kinase OS=Pyrobaculum aerophilum (strain ATCC 51768 / IM2 / DSM 7523 / JCM 9630 / NBRC 100827) GN=cmk PE=3 SV=1 [Q8ZTJ1] Score: 52.4	K00945	2.7.4.25	0.0,0.0,0.0,0.0,0.0,0.0,0.0,0.0,0.0,0.0,1.0,0.0,0.0,0.0,0.0,0.0,0.0,0.0,0.0,0.0,0.0,0.0,0.0,0.0,0.0,0.0,0.0,0.0,0.0,0.0,0.0,0.0,0.0,0.0,0.0,0.0,0.0,0.0,0.0,0.0,0.0,0.0,0.0,0.0
MG: Thioredoxin-1 OS=Salmonella typhimurium (strain LT2 / SGSC1412 / ATCC 700720) GN=trxA PE=3 SV=2 [P0AA28] Score: 105.0	K03671	UNKNOWN	0.0,0.0,0.0,0.0,0.0,1.0,2.0,2.0,0.0,1.0,0.0,0.0,0.0,0.0,0.0,0.0,0.0,0.0,0.0,0.0,1.0,2.0,0.0,0.0,0.0,0.0,0.0,0.0,0.0,0.0,0.0,0.0,0.0,0.0,0.0,0.0,0.0,0.0,5.0,3.0,0.0,0.0,0.0,0.0
ASG1_YEAST Activator of stress genes 1 OS=Saccharomyces cerevisiae (strain ATCC 204508 / S288c) GN=ASG1 PE=1 SV=1	UNKNOWN	UNKNOWN	0.0,0.0,0.0,0.0,1.0,0.0,0.0,0.0,0.0,0.0,0.0,0.0,0.0,0.0,0.0,0.0,0.0,0.0,0.0,0.0,0.0,0.0,0.0,0.0,0.0,0.0,0.0,0.0,0.0,0.0,0.0,0.0,0.0,0.0,0.0,0.0,0.0,0.0,0.0,0.0,0.0,0.0,0.0,0.0
HSPB1_HUMAN Heat shock protein beta-1 OS=Homo sapiens GN=HSPB1 PE=1 SV=2	UNKNOWN	UNKNOWN	0.0,0.0,1.0,2.0,1.0,17.0,0.0,0.0,0.0,0.0,48.0,0.0,0.0,0.0,0.0,0.0,0.0,0.0,0.0,0.0,0.0,0.0,28.0,0.0,0.0,0.0,0.0,0.0,0.0,0.0,0.0,0.0,0.0,0.0,0.0,0.0,0.0,0.0,0.0,0.0,0.0,0.0,0.0,0.0
MG: Uncharacterized protein HI_0894 OS=Haemophilus influenzae (strain ATCC 51907 / DSM 11121 / KW20 / Rd) GN=HI_0894 PE=3 SV=2 [Q57500] Score: 73.6	K03585	UNKNOWN	6.0,1.0,2.0,1.0,25.0,27.0,9.0,4.0,0.0,0.0,0.0,0.0,3.0,0.0,0.0,1.0,0.0,0.0,0.0,0.0,3.0,2.0,4.0,30.0,4.0,3.0,3.0,3.0,0.0,0.0,0.0,0.0,0.0,1.0,5.0,6.0,0.0,0.0,6.0,4.0,0.0,0.0,1.0,2.0
IFNA_FELCA Interferon alpha OS=Felis catus PE=2 SV=1	K05414	UNKNOWN	0.0,0.0,0.0,0.0,0.0,0.0,0.0,1.0,0.0,0.0,0.0,0.0,0.0,0.0,0.0,0.0,0.0,0.0,0.0,0.0,0.0,0.0,0.0,0.0,0.0,0.0,0.0,0.0,0.0,0.0,0.0,0.0,0.0,0.0,0.0,0.0,0.0,0.0,0.0,0.0,0.0,0.0,0.0,0.0
K2C78_BOVIN Keratin, type II cytoskeletal 78 OS=Bos taurus GN=KRT78 PE=2 SV=1	K07605	UNKNOWN	1.0,1.0,0.0,4.0,2.0,0.0,0.0,0.0,0.0,0.0,6.0,0.0,0.0,5.0,0.0,0.0,0.0,0.0,0.0,0.0,0.0,0.0,0.0,0.0,0.0,1.0,0.0,6.0,0.0,0.0,4.0,2.0,0.0,3.0,13.0,14.0,10.0,6.0,0.0,0.0,8.0,4.0,33.0,0.0
MG: Thymidine kinase OS=Listeria monocytogenes serovar 1/2a (strain ATCC BAA-679 / EGD-e) GN=tdk PE=3 SV=1 [Q8Y4A7] Score: 235.0	K00857	2.7.1.21	0.0,0.0,0.0,0.0,0.0,0.0,0.0,0.0,0.0,0.0,0.0,0.0,1.0,1.0,0.0,0.0,0.0,0.0,0.0,0.0,0.0,0.0,0.0,0.0,0.0,0.0,0.0,0.0,0.0,0.0,0.0,0.0,0.0,0.0,0.0,0.0,0.0,0.0,0.0,0.0,0.0,0.0,0.0,0.0
MG: UPF0214 protein YfeW OS=Escherichia coli O157:H7 GN=yfeW PE=3 SV=1 [Q8XBJ0] Score: 176.0	UNKNOWN	UNKNOWN	1.0,0.0,0.0,0.0,0.0,0.0,0.0,0.0,0.0,0.0,0.0,0.0,0.0,0.0,0.0,0.0,0.0,0.0,0.0,0.0,0.0,0.0,0.0,0.0,0.0,0.0,0.0,0.0,0.0,0.0,0.0,0.0,0.0,0.0,0.0,0.0,0.0,0.0,0.0,0.0,0.0,0.0,0.0,0.0
SUCC_FLAJ1 Succinyl-CoA ligase [ADP-forming] subunit beta OS=Flavobacterium johnsoniae (strain ATCC 17061 / DSM 2064 / UW101) GN=sucC PE=3 SV=1	K01903	6.2.1.5	0.0,0.0,0.0,0.0,0.0,0.0,0.0,0.0,0.0,0.0,0.0,0.0,0.0,0.0,0.0,0.0,0.0,0.0,0.0,0.0,0.0,0.0,0.0,0.0,0.0,0.0,0.0,0.0,0.0,0.0,0.0,0.0,0.0,0.0,0.0,0.0,0.0,1.0,0.0,0.0,0.0,0.0,0.0,0.0
ATPD_HUMAN ATP synthase subunit delta, mitochondrial OS=Homo sapiens GN=ATP5D PE=1 SV=2	K02134	UNKNOWN	0.0,0.0,0.0,0.0,0.0,0.0,0.0,0.0,0.0,0.0,0.0,0.0,4.0,2.0,4.0,5.0,2.0,3.0,6.0,4.0,0.0,0.0,1.0,0.0,5.0,5.0,3.0,5.0,6.0,4.0,0.0,5.0,3.0,0.0,0.0,0.0,2.0,3.0,0.0,0.0,0.0,0.0,0.0,0.0
MG: 1,2-phenylacetyl-CoA epoxidase, subunit E OS=Escherichia coli (strain K12) GN=paaE PE=1 SV=1 [P76081] Score: 121.0	K02613	1.-.-.-	0.0,0.0,0.0,0.0,1.0,0.0,0.0,1.0,0.0,0.0,0.0,0.0,0.0,0.0,0.0,0.0,0.0,0.0,0.0,0.0,0.0,0.0,0.0,0.0,0.0,0.0,0.0,0.0,0.0,0.0,0.0,0.0,0.0,0.0,0.0,0.0,0.0,0.0,0.0,0.0,0.0,0.0,0.0,0.0
MG: Lactate utilization protein A OS=Oceanobacillus iheyensis (strain DSM 14371 / JCM 11309 / KCTC 3954 / HTE831) GN=lutA PE=3 SV=1 [Q8ET92] Score: 238.0	UNKNOWN	UNKNOWN	0.0,0.0,0.0,0.0,0.0,0.0,0.0,0.0,0.0,0.0,0.0,0.0,0.0,0.0,0.0,0.0,0.0,0.0,0.0,0.0,0.0,0.0,0.0,0.0,2.0,2.0,3.0,0.0,0.0,0.0,0.0,0.0,0.0,0.0,1.0,0.0,0.0,0.0,0.0,0.0,0.0,0.0,0.0,0.0
NUSB_RALSO N utilization substance protein B homolog OS=Ralstonia solanacearum (strain GMI1000) GN=nusB PE=3 SV=2	K03625	UNKNOWN	0.0,0.0,0.0,0.0,0.0,0.0,0.0,0.0,0.0,0.0,0.0,0.0,0.0,0.0,0.0,0.0,0.0,0.0,0.0,1.0,0.0,0.0,0.0,0.0,0.0,0.0,0.0,0.0,0.0,0.0,0.0,0.0,0.0,0.0,0.0,0.0,0.0,0.0,0.0,0.0,0.0,0.0,0.0,0.0
KIN17_MOUSE DNA/RNA-binding protein KIN17 OS=Mus musculus GN=Kin PE=1 SV=1	K13102	UNKNOWN	0.0,0.0,0.0,0.0,0.0,0.0,0.0,0.0,0.0,0.0,0.0,0.0,0.0,0.0,0.0,0.0,0.0,0.0,0.0,0.0,0.0,0.0,0.0,0.0,0.0,0.0,0.0,0.0,0.0,0.0,0.0,1.0,0.0,0.0,0.0,0.0,0.0,0.0,0.0,0.0,0.0,0.0,0.0,0.0
MG: Leucine-rich repeat-containing G-protein coupled receptor 5 OS=Bos taurus GN=LGR5 PE=3 SV=2 [F1MT22] Score: 107.0	UNKNOWN	UNKNOWN	0.0,0.0,0.0,0.0,0.0,0.0,0.0,0.0,0.0,0.0,0.0,0.0,0.0,0.0,0.0,0.0,0.0,0.0,5.0,0.0,0.0,0.0,0.0,0.0,0.0,0.0,0.0,0.0,0.0,0.0,0.0,0.0,0.0,0.0,0.0,0.0,0.0,0.0,0.0,0.0,0.0,0.0,0.0,0.0
MG: Pyruvate kinase OS=Geobacillus stearothermophilus GN=pyk PE=1 SV=2 [Q02499] Score: 517.0	UNKNOWN	2.7.1.40	0.0,0.0,0.0,0.0,0.0,0.0,0.0,0.0,0.0,0.0,0.0,1.0,0.0,0.0,0.0,0.0,0.0,0.0,0.0,0.0,0.0,1.0,0.0,0.0,0.0,0.0,0.0,0.0,0.0,1.0,0.0,1.0,0.0,0.0,0.0,0.0,0.0,0.0,0.0,0.0,0.0,0.0,3.0,0.0
SERC_LEPIN Phosphoserine aminotransferase OS=Leptospira interrogans serogroup Icterohaemorrhagiae serovar Lai (strain 56601) GN=serC PE=3 SV=2	UNKNOWN	2.6.1.52	0.0,0.0,0.0,0.0,0.0,0.0,0.0,0.0,0.0,0.0,0.0,0.0,0.0,0.0,0.0,0.0,0.0,0.0,0.0,1.0,0.0,0.0,0.0,0.0,0.0,0.0,0.0,0.0,0.0,0.0,0.0,0.0,0.0,0.0,0.0,0.0,0.0,0.0,0.0,0.0,0.0,0.0,0.0,0.0
THF1_PROM4 Protein Thf1 OS=Prochlorococcus marinus (strain MIT 9211) GN=thf1 PE=3 SV=1	UNKNOWN	UNKNOWN	0.0,0.0,0.0,0.0,0.0,0.0,0.0,0.0,1.0,0.0,0.0,0.0,0.0,0.0,0.0,1.0,0.0,0.0,1.0,1.0,0.0,0.0,0.0,0.0,0.0,0.0,0.0,0.0,0.0,0.0,0.0,0.0,0.0,0.0,0.0,0.0,0.0,0.0,0.0,0.0,0.0,0.0,0.0,0.0
RL5_SULMW 50S ribosomal protein L5 OS=Sulcia muelleri (strain GWSS) GN=rplE PE=3 SV=1	K02931	UNKNOWN	1.0,0.0,4.0,1.0,7.0,4.0,3.0,5.0,0.0,0.0,0.0,0.0,0.0,0.0,0.0,0.0,0.0,0.0,0.0,0.0,1.0,0.0,0.0,0.0,2.0,1.0,0.0,0.0,0.0,0.0,0.0,0.0,0.0,0.0,0.0,0.0,1.0,0.0,1.0,0.0,1.0,0.0,1.0,0.0
CBPC3_MOUSE Cytosolic carboxypeptidase 3 OS=Mus musculus GN=Agbl3 PE=1 SV=1	UNKNOWN	3.4.17.-	0.0,0.0,0.0,0.0,0.0,0.0,0.0,0.0,0.0,0.0,0.0,0.0,0.0,0.0,0.0,0.0,0.0,0.0,0.0,0.0,0.0,0.0,0.0,0.0,0.0,0.0,0.0,0.0,0.0,0.0,0.0,0.0,0.0,0.0,0.0,1.0,0.0,0.0,0.0,0.0,0.0,0.0,0.0,0.0
MG: DNA repair protein RecO OS=Clostridium thermocellum (strain ATCC 27405 / DSM 1237 / NBRC 103400 / NCIMB 10682 / NRRL B-4536 / VPI 7372) GN=recO PE=3 SV=1 [A3DEB9] Score: 117.0	K03584	UNKNOWN	0.0,0.0,0.0,0.0,0.0,0.0,0.0,0.0,0.0,0.0,0.0,0.0,0.0,0.0,0.0,0.0,0.0,0.0,0.0,0.0,0.0,0.0,0.0,0.0,0.0,0.0,0.0,0.0,0.0,0.0,0.0,0.0,0.0,0.0,0.0,0.0,1.0,0.0,0.0,0.0,0.0,1.0,0.0,0.0
MG: UDP-N-acetylmuramoylalanine--D-glutamate ligase OS=Gramella forsetii (strain KT0803) GN=murD PE=3 SV=1 [A0M529] Score: 488.0	K01925	6.3.2.9	0.0,0.0,0.0,0.0,0.0,0.0,0.0,0.0,0.0,0.0,0.0,0.0,0.0,0.0,0.0,0.0,1.0,0.0,0.0,0.0,0.0,0.0,0.0,0.0,0.0,0.0,0.0,0.0,0.0,0.0,0.0,0.0,0.0,1.0,0.0,0.0,0.0,0.0,0.0,0.0,0.0,0.0,0.0,0.0
MG: UPF0051 protein MTH1150 homolog OS=Methanothermobacter thermoautotrophicus (strain Winter) PE=3 SV=1 [Q50519] Score: 489.0	UNKNOWN	UNKNOWN	1.0,0.0,0.0,0.0,2.0,9.0,6.0,3.0,2.0,5.0,1.0,0.0,0.0,0.0,0.0,0.0,0.0,0.0,0.0,0.0,0.0,0.0,0.0,0.0,0.0,0.0,0.0,0.0,0.0,0.0,0.0,0.0,0.0,0.0,0.0,0.0,0.0,0.0,0.0,0.0,0.0,0.0,0.0,0.0
ACYP_UNCMA Acylphosphatase OS=Uncultured methanogenic archaeon RC-I GN=acyP PE=3 SV=1	K01512	3.6.1.7	0.0,0.0,0.0,0.0,0.0,0.0,0.0,0.0,1.0,0.0,0.0,0.0,0.0,0.0,0.0,0.0,0.0,0.0,0.0,0.0,0.0,0.0,0.0,0.0,0.0,0.0,0.0,0.0,0.0,0.0,0.0,0.0,0.0,0.0,0.0,0.0,0.0,0.0,0.0,0.0,0.0,0.0,0.0,0.0
MURI_THET2 Glutamate racemase OS=Thermus thermophilus (strain HB27 / ATCC BAA-163 / DSM 7039) GN=murI PE=3 SV=1	K01776	5.1.1.3	0.0,0.0,0.0,0.0,0.0,0.0,0.0,0.0,0.0,0.0,0.0,0.0,0.0,0.0,0.0,0.0,0.0,0.0,0.0,0.0,1.0,0.0,0.0,0.0,0.0,0.0,0.0,0.0,0.0,0.0,0.0,0.0,0.0,0.0,0.0,0.0,0.0,0.0,0.0,0.0,0.0,0.0,0.0,0.0
DRTS_PLABA Bifunctional dihydrofolate reductase-thymidylate synthase OS=Plasmodium berghei (strain Anka) PE=3 SV=1	UNKNOWN	1.5.1.3,2.1.1.45	0.0,0.0,0.0,0.0,0.0,0.0,0.0,0.0,0.0,0.0,0.0,0.0,0.0,0.0,0.0,0.0,0.0,0.0,0.0,0.0,0.0,0.0,0.0,0.0,0.0,0.0,0.0,0.0,0.0,1.0,0.0,0.0,0.0,0.0,0.0,0.0,0.0,0.0,0.0,0.0,0.0,0.0,0.0,0.0
MG: Phosphopantetheine adenylyltransferase OS=Caldicellulosiruptor bescii (strain ATCC BAA-1888 / DSM 6725 / Z-1320) GN=coaD PE=3 SV=1 [B9MRM3] Score: 202.0	K00954	2.7.7.3	0.0,0.0,0.0,0.0,0.0,0.0,0.0,0.0,3.0,3.0,0.0,0.0,0.0,0.0,0.0,0.0,0.0,0.0,0.0,0.0,0.0,0.0,0.0,0.0,2.0,0.0,0.0,0.0,0.0,0.0,0.0,0.0,0.0,0.0,0.0,0.0,0.0,0.0,0.0,0.0,0.0,0.0,0.0,0.0
MG: Cell division protein DivIVA OS=Streptococcus pneumoniae (strain ATCC BAA-255 / R6) GN=divIVA PE=1 SV=2 [Q8CWP9] Score: 272.0	K04074	UNKNOWN	0.0,0.0,1.0,0.0,0.0,0.0,0.0,0.0,0.0,0.0,0.0,0.0,0.0,0.0,0.0,0.0,0.0,0.0,0.0,0.0,0.0,0.0,0.0,0.0,0.0,0.0,0.0,0.0,0.0,0.0,0.0,0.0,0.0,0.0,0.0,0.0,0.0,0.0,2.0,2.0,0.0,0.0,0.0,0.0
MG: Chaperone protein HtpG OS=Pelobacter propionicus (strain DSM 2379) GN=htpG PE=3 SV=1 [A1ANS1] Score: 553.0	K04079	UNKNOWN	0.0,0.0,0.0,0.0,0.0,0.0,0.0,0.0,0.0,0.0,1.0,0.0,0.0,0.0,0.0,0.0,0.0,0.0,0.0,0.0,0.0,0.0,0.0,0.0,0.0,0.0,0.0,0.0,0.0,0.0,0.0,0.0,0.0,0.0,0.0,0.0,0.0,0.0,0.0,0.0,0.0,0.0,2.0,0.0
CO1A1_MAMAE Collagen alpha-1(I) chain OS=Mammut americanum GN=COL1A1 PE=1 SV=4	UNKNOWN	UNKNOWN	0.0,0.0,0.0,0.0,0.0,0.0,0.0,0.0,0.0,0.0,0.0,0.0,0.0,0.0,0.0,0.0,0.0,0.0,0.0,0.0,0.0,0.0,0.0,1.0,0.0,0.0,0.0,0.0,0.0,0.0,0.0,0.0,1.0,0.0,1.0,0.0,0.0,0.0,0.0,0.0,0.0,0.0,14.0,0.0
SECB_BARBK Protein-export protein SecB OS=Bartonella bacilliformis (strain ATCC 35685 / KC583) GN=secB PE=3 SV=1	K03071	UNKNOWN	0.0,0.0,0.0,0.0,0.0,0.0,11.0,0.0,0.0,0.0,0.0,0.0,0.0,0.0,0.0,0.0,0.0,0.0,0.0,0.0,0.0,0.0,0.0,0.0,0.0,0.0,0.0,0.0,0.0,0.0,0.0,0.0,0.0,0.0,0.0,0.0,0.0,0.0,0.0,0.0,0.0,0.0,0.0,0.0
RSMH_COREF Ribosomal RNA small subunit methyltransferase H OS=Corynebacterium efficiens (strain DSM 44549 / YS-314 / AJ 12310 / JCM 11189 / NBRC 100395) GN=rsmH PE=3 SV=1	K03438	2.1.1.199	0.0,0.0,0.0,0.0,0.0,0.0,0.0,0.0,0.0,0.0,0.0,0.0,0.0,0.0,0.0,0.0,0.0,0.0,0.0,0.0,0.0,0.0,0.0,0.0,1.0,0.0,0.0,0.0,0.0,0.0,0.0,0.0,0.0,0.0,0.0,0.0,0.0,0.0,0.0,0.0,0.0,0.0,0.0,0.0
MG: Uncharacterized N-acetyltransferase STK_02580 OS=Sulfolobus tokodaii (strain DSM 16993 / JCM 10545 / NBRC 100140 / 7) GN=STK_02580 PE=3 SV=1 [Q976C3] Score: 46.6	K03789	2.3.1.-	0.0,0.0,0.0,0.0,0.0,0.0,0.0,0.0,0.0,0.0,0.0,0.0,0.0,1.0,0.0,0.0,0.0,1.0,0.0,1.0,0.0,0.0,0.0,0.0,0.0,0.0,0.0,0.0,0.0,0.0,0.0,0.0,0.0,0.0,0.0,0.0,0.0,0.0,0.0,0.0,0.0,0.0,0.0,0.0
ALYA_KLEPN Alginate lyase OS=Klebsiella pneumoniae GN=alyA PE=1 SV=1	UNKNOWN	4.2.2.3	0.0,0.0,0.0,0.0,0.0,0.0,0.0,0.0,0.0,0.0,0.0,0.0,0.0,0.0,0.0,0.0,0.0,0.0,0.0,0.0,0.0,0.0,0.0,0.0,0.0,0.0,0.0,0.0,0.0,0.0,0.0,0.0,1.0,0.0,0.0,0.0,0.0,0.0,0.0,0.0,0.0,0.0,0.0,0.0
MG: Uncharacterized protein MTBMA_p00010 OS=Methanothermobacter marburgensis (strain DSM 2133 / 14651 / NBRC 100331 / OCM 82 / Marburg) GN=MTBMA_p00010 PE=4 SV=2 [P14932] Score: 73.6	UNKNOWN	UNKNOWN	0.0,0.0,0.0,0.0,0.0,0.0,0.0,0.0,0.0,0.0,0.0,0.0,0.0,0.0,0.0,0.0,0.0,0.0,0.0,0.0,0.0,0.0,0.0,0.0,0.0,0.0,0.0,0.0,0.0,0.0,0.0,0.0,0.0,0.0,2.0,1.0,0.0,0.0,0.0,0.0,0.0,0.0,0.0,0.0
MG: Imidazolonepropionase OS=Nocardioides sp. (strain BAA-499 / JS614) GN=hutI PE=3 SV=1 [A1SPZ7] Score: 67.0	K01468	3.5.2.7	0.0,0.0,0.0,0.0,0.0,0.0,0.0,0.0,0.0,0.0,0.0,0.0,0.0,0.0,0.0,1.0,0.0,0.0,0.0,0.0,0.0,0.0,0.0,0.0,0.0,0.0,0.0,0.0,0.0,0.0,0.0,0.0,0.0,0.0,0.0,0.0,0.0,0.0,0.0,0.0,0.0,0.0,0.0,0.0
ILVA_PASMU L-threonine dehydratase biosynthetic IlvA OS=Pasteurella multocida (strain Pm70) GN=ilvA PE=3 SV=1	K01754	4.3.1.19	0.0,0.0,0.0,0.0,0.0,0.0,0.0,0.0,0.0,0.0,0.0,0.0,0.0,0.0,0.0,0.0,0.0,0.0,0.0,0.0,0.0,0.0,0.0,0.0,0.0,0.0,0.0,0.0,0.0,0.0,0.0,0.0,0.0,0.0,0.0,0.0,0.0,0.0,0.0,0.0,0.0,0.0,1.0,0.0
MG: Uncharacterized ABC transporter ATP-binding protein YfiL OS=Bacillus subtilis (strain 168) GN=yfiL PE=3 SV=2 [P94440] Score: 145.0	K01990	UNKNOWN	6.0,2.0,0.0,1.0,14.0,23.0,18.0,7.0,6.0,7.0,7.0,10.0,24.0,49.0,47.0,6.0,43.0,37.0,19.0,13.0,6.0,1.0,0.0,5.0,5.0,13.0,9.0,9.0,16.0,16.0,9.0,4.0,22.0,12.0,21.0,7.0,15.0,16.0,13.0,8.0,0.0,1.0,0.0,4.0
EFGC_PEA Elongation factor G, chloroplastic (Fragment) OS=Pisum sativum GN=fusA PE=1 SV=2	UNKNOWN	UNKNOWN	0.0,0.0,0.0,0.0,0.0,0.0,0.0,0.0,0.0,0.0,0.0,0.0,1.0,2.0,2.0,0.0,0.0,0.0,0.0,0.0,0.0,0.0,0.0,1.0,0.0,0.0,0.0,0.0,0.0,0.0,0.0,0.0,0.0,0.0,0.0,0.0,0.0,0.0,2.0,4.0,0.0,0.0,0.0,0.0
MG: Putative pyridoxal phosphate-dependent aminotransferase EpsN OS=Bacillus subtilis (strain 168) GN=epsN PE=2 SV=1 [Q795J3] Score: 427.0	K19430	2.6.1.-	0.0,0.0,0.0,0.0,0.0,0.0,0.0,0.0,0.0,0.0,0.0,0.0,0.0,0.0,0.0,0.0,0.0,0.0,0.0,0.0,0.0,0.0,1.0,0.0,0.0,0.0,0.0,0.0,0.0,0.0,0.0,0.0,0.0,0.0,0.0,0.0,0.0,0.0,0.0,0.0,0.0,0.0,0.0,0.0
DYR_YEAST Dihydrofolate reductase OS=Saccharomyces cerevisiae (strain ATCC 204508 / S288c) GN=DFR1 PE=1 SV=2	K00287	1.5.1.3	0.0,0.0,0.0,0.0,0.0,0.0,0.0,0.0,0.0,0.0,0.0,0.0,4.0,0.0,2.0,0.0,0.0,0.0,0.0,0.0,0.0,0.0,0.0,0.0,0.0,0.0,0.0,0.0,0.0,0.0,0.0,0.0,0.0,0.0,0.0,0.0,0.0,0.0,0.0,0.0,0.0,0.0,0.0,0.0
ECFA1_STAEQ Energy-coupling factor transporter ATP-binding protein EcfA1 OS=Staphylococcus epidermidis (strain ATCC 35984 / RP62A) GN=ecfA1 PE=3 SV=1	K16786	3.6.3.-	0.0,0.0,0.0,0.0,0.0,0.0,0.0,0.0,0.0,0.0,0.0,1.0,0.0,0.0,0.0,0.0,0.0,0.0,0.0,0.0,0.0,0.0,0.0,0.0,0.0,0.0,0.0,0.0,0.0,0.0,1.0,0.0,0.0,0.0,0.0,0.0,0.0,0.0,0.0,0.0,0.0,0.0,0.0,0.0
LDH_THELT L-lactate dehydrogenase OS=Thermotoga lettingae (strain ATCC BAA-301 / DSM 14385 / TMO) GN=ldh PE=3 SV=1	K00016	1.1.1.27	0.0,0.0,0.0,0.0,0.0,0.0,0.0,0.0,0.0,0.0,0.0,0.0,8.0,11.0,8.0,8.0,8.0,7.0,13.0,10.0,0.0,0.0,0.0,0.0,0.0,0.0,0.0,0.0,0.0,0.0,0.0,0.0,0.0,0.0,0.0,0.0,0.0,0.0,0.0,0.0,0.0,0.0,0.0,0.0
C71AE_ARATH Cytochrome P450 71A14 OS=Arabidopsis thaliana GN=CYP71A14 PE=2 SV=1	UNKNOWN	1.14.-.-	0.0,0.0,0.0,0.0,0.0,0.0,0.0,0.0,0.0,0.0,0.0,0.0,0.0,0.0,0.0,0.0,0.0,0.0,0.0,0.0,0.0,1.0,0.0,0.0,0.0,0.0,0.0,0.0,0.0,0.0,0.0,0.0,0.0,0.0,0.0,0.0,0.0,0.0,0.0,0.0,0.0,0.0,0.0,0.0
RS2_COXBR 30S ribosomal protein S2 OS=Coxiella burnetii (strain RSA 331 / Henzerling II) GN=rpsB PE=3 SV=1	K02967	UNKNOWN	0.0,0.0,0.0,0.0,0.0,6.0,6.0,0.0,0.0,0.0,0.0,0.0,1.0,3.0,4.0,1.0,1.0,0.0,1.0,0.0,0.0,0.0,0.0,1.0,0.0,0.0,0.0,2.0,0.0,0.0,0.0,0.0,0.0,0.0,0.0,0.0,1.0,0.0,0.0,0.0,0.0,0.0,0.0,0.0
SYM_YERPB Methionine--tRNA ligase OS=Yersinia pseudotuberculosis serotype IB (strain PB1/+) GN=metG PE=3 SV=1	K01874	6.1.1.10	0.0,0.0,0.0,0.0,0.0,0.0,0.0,0.0,0.0,0.0,0.0,0.0,0.0,0.0,0.0,0.0,0.0,0.0,0.0,0.0,0.0,0.0,0.0,0.0,0.0,0.0,0.0,0.0,0.0,0.0,0.0,0.0,0.0,0.0,0.0,0.0,0.0,0.0,0.0,0.0,0.0,0.0,11.0,0.0
HIS81_DECAR Histidinol-phosphate aminotransferase 1 OS=Dechloromonas aromatica (strain RCB) GN=hisC1 PE=3 SV=1	K00817	2.6.1.9	0.0,0.0,0.0,0.0,0.0,0.0,0.0,0.0,0.0,0.0,0.0,0.0,0.0,1.0,0.0,0.0,0.0,0.0,0.0,0.0,0.0,0.0,0.0,0.0,4.0,3.0,2.0,3.0,0.0,0.0,0.0,0.0,0.0,0.0,0.0,0.0,0.0,0.0,0.0,0.0,0.0,0.0,0.0,0.0
MG: Thermostable monoacylglycerol lipase OS=Bacillus sp. (strain H-257) PE=1 SV=3 [P82597] Score: 88.6	UNKNOWN	3.1.1.23	0.0,0.0,0.0,0.0,0.0,0.0,0.0,0.0,0.0,0.0,0.0,0.0,3.0,7.0,8.0,0.0,4.0,5.0,0.0,2.0,1.0,0.0,0.0,0.0,0.0,0.0,0.0,0.0,0.0,0.0,0.0,0.0,0.0,0.0,0.0,0.0,0.0,0.0,0.0,0.0,0.0,0.0,0.0,0.0
MG: Uncharacterized protein MJ1141 OS=Methanocaldococcus jannaschii (strain ATCC 43067 / DSM 2661 / JAL-1 / JCM 10045 / NBRC 100440) GN=MJ1141 PE=4 SV=1 [Q58541] Score: 73.6	K09729	UNKNOWN	0.0,0.0,0.0,0.0,1.0,0.0,0.0,0.0,0.0,0.0,0.0,0.0,0.0,0.0,0.0,0.0,0.0,1.0,0.0,0.0,0.0,0.0,0.0,0.0,0.0,0.0,0.0,0.0,0.0,0.0,0.0,0.0,0.0,0.0,0.0,0.0,0.0,0.0,0.0,0.0,0.0,0.0,0.0,0.0
MG: Putative transposase y4qE OS=Rhizobium sp. (strain NGR234) GN=NGR_a01930 PE=3 SV=1 [P55626] Score: 382.0	UNKNOWN	UNKNOWN	0.0,0.0,0.0,0.0,0.0,0.0,0.0,0.0,0.0,0.0,0.0,0.0,0.0,0.0,0.0,0.0,0.0,0.0,0.0,0.0,0.0,0.0,0.0,2.0,0.0,0.0,0.0,0.0,0.0,0.0,0.0,0.0,0.0,0.0,0.0,0.0,0.0,0.0,0.0,0.0,0.0,0.0,0.0,0.0
MG: 50S ribosomal protein L10 OS=Bifidobacterium longum subsp. infantis (strain ATCC 15697 / DSM 20088 / JCM 1222 / NCTC 11817 / S12) GN=rplJ PE=3 SV=1 [B7GNG9] Score: 332.0	K02864	UNKNOWN	0.0,0.0,12.0,8.0,0.0,0.0,0.0,0.0,0.0,0.0,0.0,0.0,0.0,1.0,0.0,0.0,0.0,0.0,0.0,0.0,0.0,0.0,0.0,1.0,2.0,0.0,0.0,0.0,0.0,0.0,0.0,0.0,0.0,0.0,0.0,3.0,0.0,0.0,0.0,1.0,0.0,0.0,0.0,0.0
MG: Homoserine O-succinyltransferase OS=Clostridium thermocellum (strain ATCC 27405 / DSM 1237 / NBRC 103400 / NCIMB 10682 / NRRL B-4536 / VPI 7372) GN=metA PE=3 SV=1 [A3DGI7] Score: 421.0	K00651	2.3.1.46	0.0,0.0,0.0,0.0,0.0,0.0,0.0,0.0,0.0,0.0,0.0,0.0,0.0,0.0,0.0,0.0,0.0,0.0,0.0,0.0,0.0,0.0,0.0,0.0,0.0,0.0,1.0,0.0,0.0,0.0,0.0,0.0,0.0,0.0,0.0,0.0,0.0,0.0,0.0,0.0,0.0,0.0,0.0,1.0
MG: Probable enoyl-CoA hydratase OS=Bacillus subtilis (strain 168) GN=fadB PE=2 SV=1 [P94549] Score: 122.0	K13767	4.2.1.17	0.0,0.0,0.0,0.0,0.0,0.0,0.0,0.0,0.0,0.0,0.0,0.0,0.0,0.0,0.0,0.0,0.0,0.0,0.0,0.0,0.0,0.0,2.0,1.0,0.0,0.0,0.0,0.0,0.0,0.0,0.0,0.0,0.0,0.0,0.0,0.0,0.0,0.0,2.0,1.0,0.0,0.0,0.0,0.0
MG: Chaperone protein HtpG OS=Mycobacterium bovis (strain ATCC BAA-935 / AF2122/97) GN=htpG PE=3 SV=1 [P64412] Score: 603.0	K04079	UNKNOWN	0.0,0.0,0.0,0.0,0.0,0.0,0.0,0.0,0.0,0.0,1.0,0.0,0.0,0.0,0.0,0.0,0.0,0.0,0.0,0.0,0.0,0.0,0.0,0.0,0.0,0.0,0.0,0.0,0.0,0.0,0.0,0.0,0.0,0.0,0.0,0.0,0.0,0.0,0.0,0.0,0.0,0.0,0.0,0.0
PYRH_BIFLO Uridylate kinase OS=Bifidobacterium longum (strain NCC 2705) GN=pyrH PE=3 SV=1	K09903	2.7.4.22	0.0,0.0,0.0,2.0,0.0,0.0,0.0,0.0,0.0,0.0,0.0,0.0,0.0,0.0,0.0,1.0,0.0,0.0,0.0,0.0,0.0,0.0,0.0,0.0,0.0,0.0,0.0,0.0,0.0,0.0,0.0,0.0,0.0,0.0,0.0,0.0,0.0,0.0,0.0,0.0,0.0,0.0,0.0,0.0
MG: 60 kDa chaperonin OS=Clostridium cellulolyticum (strain ATCC 35319 / DSM 5812 / JCM 6584 / H10) GN=groL PE=3 SV=1 [B8I5W0] Score: 260.0	K04077	UNKNOWN	70.0,50.0,67.0,51.0,104.0,161.0,903.0,98.0,44.0,60.0,63.0,78.0,293.0,191.0,195.0,140.0,149.0,188.0,177.0,162.0,45.0,62.0,51.0,39.0,64.0,75.0,54.0,38.0,56.0,63.0,31.0,44.0,49.0,60.0,36.0,41.0,32.0,19.0,136.0,117.0,26.0,56.0,57.0,62.0
MG: Probable anion ABC transporter permease protein HVO_1887 OS=Haloferax volcanii (strain ATCC 29605 / DSM 3757 / JCM 8879 / NBRC 14742 / NCIMB 2012 / VKM B-1768 / DS2) GN=HVO_1887 PE=3 SV=1 [D4GSY8] Score: 132.0	K05773	UNKNOWN	0.0,0.0,0.0,0.0,0.0,0.0,0.0,0.0,0.0,0.0,0.0,0.0,0.0,0.0,0.0,0.0,0.0,0.0,0.0,0.0,0.0,0.0,0.0,0.0,0.0,0.0,0.0,1.0,0.0,0.0,0.0,0.0,1.0,0.0,1.0,1.0,0.0,2.0,0.0,0.0,0.0,0.0,0.0,0.0
ARAG_VIBPA Arabinose import ATP-binding protein AraG OS=Vibrio parahaemolyticus serotype O3:K6 (strain RIMD 2210633) GN=araG PE=3 SV=1	K10539	3.6.3.17	0.0,0.0,0.0,0.0,0.0,0.0,0.0,0.0,0.0,0.0,0.0,0.0,0.0,0.0,0.0,0.0,0.0,0.0,0.0,0.0,0.0,0.0,0.0,0.0,0.0,0.0,0.0,0.0,0.0,0.0,0.0,0.0,0.0,0.0,0.0,0.0,0.0,0.0,0.0,1.0,0.0,0.0,0.0,0.0
MG: Uncharacterized protein MTH_793 OS=Methanothermobacter thermautotrophicus (strain ATCC 29096 / DSM 1053 / JCM 10044 / NBRC 100330 / Delta H) GN=MTH_793 PE=4 SV=1 [O26884] Score: 280.0	K00626	UNKNOWN	0.0,0.0,0.0,0.0,0.0,1.0,4.0,0.0,0.0,2.0,0.0,0.0,0.0,0.0,0.0,0.0,0.0,0.0,0.0,0.0,2.0,1.0,0.0,2.0,0.0,1.0,0.0,0.0,0.0,0.0,3.0,0.0,0.0,0.0,0.0,0.0,0.0,0.0,0.0,0.0,0.0,0.0,0.0,0.0
MG: Thymidylate kinase OS=Synechococcus sp. (strain JA-2-3B'a(2-13)) GN=tmk PE=3 SV=1 [Q2JN62] Score: 157.0	K00943	2.7.4.9	0.0,0.0,0.0,0.0,0.0,0.0,0.0,0.0,0.0,0.0,0.0,0.0,1.0,0.0,0.0,0.0,0.0,0.0,0.0,0.0,0.0,0.0,0.0,0.0,0.0,0.0,0.0,0.0,0.0,0.0,0.0,0.0,0.0,0.0,0.0,0.0,0.0,0.0,0.0,0.0,0.0,0.0,0.0,0.0
MG: Glutamate dehydrogenase OS=Aeropyrum pernix (strain ATCC 700893 / DSM 11879 / JCM 9820 / NBRC 100138 / K1) GN=gdhA PE=3 SV=2 [Q9YC65] Score: 195.0	K00261	1.4.1.3	0.0,0.0,0.0,0.0,0.0,0.0,1.0,1.0,0.0,0.0,0.0,0.0,0.0,0.0,0.0,0.0,0.0,0.0,0.0,0.0,0.0,0.0,0.0,0.0,0.0,0.0,0.0,1.0,0.0,0.0,0.0,0.0,0.0,0.0,1.0,0.0,0.0,0.0,0.0,0.0,0.0,0.0,0.0,0.0
MG: Uncharacterized HTH-type transcriptional regulator HI_0659 OS=Haemophilus influenzae (strain ATCC 51907 / DSM 11121 / KW20 / Rd) GN=HI_0659 PE=3 SV=1 [P44030] Score: 41.6	UNKNOWN	UNKNOWN	0.0,0.0,0.0,0.0,0.0,1.0,0.0,0.0,0.0,1.0,1.0,1.0,0.0,0.0,0.0,0.0,0.0,0.0,0.0,0.0,0.0,0.0,0.0,0.0,0.0,0.0,0.0,0.0,0.0,0.0,0.0,0.0,0.0,0.0,0.0,0.0,9.0,0.0,8.0,9.0,0.0,0.0,0.0,0.0
CCG8_MOUSE Voltage-dependent calcium channel gamma-8 subunit OS=Mus musculus GN=Cacng8 PE=1 SV=1	UNKNOWN	UNKNOWN	0.0,0.0,0.0,0.0,0.0,0.0,0.0,0.0,0.0,1.0,0.0,0.0,0.0,0.0,0.0,0.0,0.0,0.0,0.0,0.0,0.0,0.0,0.0,0.0,0.0,0.0,0.0,0.0,0.0,0.0,0.0,0.0,0.0,0.0,0.0,0.0,0.0,0.0,0.0,0.0,0.0,0.0,0.0,0.0
NUON_HYPNA NADH-quinone oxidoreductase subunit N OS=Hyphomonas neptunium (strain ATCC 15444) GN=nuoN PE=3 SV=1	K00343	1.6.5.11	0.0,0.0,0.0,0.0,0.0,0.0,0.0,0.0,0.0,0.0,0.0,0.0,0.0,0.0,0.0,0.0,0.0,0.0,0.0,0.0,0.0,0.0,1.0,0.0,0.0,0.0,0.0,0.0,0.0,0.0,0.0,0.0,0.0,0.0,0.0,0.0,0.0,0.0,0.0,0.0,0.0,0.0,0.0,0.0
HRCA_STRPF Heat-inducible transcription repressor HrcA OS=Streptococcus pyogenes serotype M4 (strain MGAS10750) GN=hrcA PE=3 SV=1	K03705	UNKNOWN	0.0,0.0,0.0,0.0,0.0,0.0,0.0,0.0,0.0,0.0,0.0,0.0,0.0,0.0,0.0,0.0,0.0,0.0,0.0,0.0,0.0,0.0,0.0,0.0,0.0,0.0,0.0,0.0,0.0,0.0,0.0,0.0,0.0,0.0,0.0,0.0,1.0,0.0,0.0,0.0,0.0,0.0,0.0,0.0
DJC27_BOVIN DnaJ homolog subfamily C member 27 OS=Bos taurus GN=DNAJC27 PE=2 SV=1	K19372	UNKNOWN	0.0,0.0,0.0,0.0,0.0,0.0,0.0,0.0,0.0,0.0,0.0,0.0,0.0,0.0,0.0,0.0,0.0,0.0,0.0,0.0,0.0,0.0,0.0,0.0,0.0,0.0,1.0,0.0,0.0,0.0,0.0,0.0,0.0,0.0,0.0,0.0,0.0,0.0,0.0,0.0,0.0,0.0,0.0,0.0
RPOC_BLOPB DNA-directed RNA polymerase subunit beta OS=Blochmannia pennsylvanicus (strain BPEN) GN=rpoC PE=3 SV=1	K03046	2.7.7.6	1.0,0.0,3.0,0.0,1.0,1.0,6.0,1.0,1.0,0.0,0.0,0.0,3.0,0.0,5.0,5.0,1.0,0.0,0.0,0.0,0.0,0.0,0.0,0.0,1.0,0.0,0.0,0.0,0.0,0.0,0.0,0.0,0.0,0.0,0.0,3.0,2.0,2.0,0.0,0.0,0.0,0.0,34.0,2.0
MG: N,N'-diacetyllegionaminic acid synthase OS=Campylobacter jejuni subsp. jejuni serotype O:2 (strain NCTC 11168) GN=legI PE=1 SV=1 [Q0P8T1] Score: 297.0	K18430	2.5.1.101	0.0,0.0,0.0,0.0,0.0,0.0,0.0,0.0,0.0,4.0,1.0,2.0,3.0,4.0,1.0,1.0,4.0,3.0,1.0,0.0,1.0,3.0,0.0,0.0,0.0,0.0,0.0,0.0,1.0,0.0,0.0,1.0,1.0,2.0,0.0,1.0,0.0,3.0,1.0,0.0,0.0,0.0,0.0,0.0
MG: Putative alpha-amylase OS=Methanocaldococcus jannaschii (strain ATCC 43067 / DSM 2661 / JAL-1 / JCM 10045 / NBRC 100440) GN=MJ1611 PE=3 SV=1 [Q59006] Score: 165.0	K07405	3.2.1.1	0.0,0.0,0.0,0.0,0.0,0.0,0.0,0.0,0.0,0.0,0.0,0.0,0.0,0.0,1.0,0.0,0.0,0.0,0.0,0.0,0.0,0.0,0.0,1.0,0.0,0.0,0.0,0.0,5.0,3.0,2.0,3.0,2.0,2.0,0.0,0.0,0.0,0.0,1.0,0.0,0.0,0.0,0.0,0.0
BFR_NITWI Bacterioferritin (Fragment) OS=Nitrobacter winogradskyi GN=bfr PE=1 SV=1	UNKNOWN	1.16.3.1	0.0,0.0,0.0,0.0,0.0,0.0,0.0,0.0,0.0,0.0,0.0,0.0,0.0,0.0,0.0,0.0,0.0,0.0,0.0,0.0,0.0,0.0,0.0,0.0,0.0,0.0,0.0,0.0,0.0,0.0,0.0,0.0,0.0,0.0,0.0,0.0,0.0,0.0,0.0,1.0,0.0,0.0,0.0,0.0
MG: Pyruvate synthase subunit PorC OS=Methanothermobacter marburgensis (strain DSM 2133 / 14651 / NBRC 100331 / OCM 82 / Marburg) GN=porC PE=1 SV=2 [P80902] Score: 173.0	UNKNOWN	1.2.7.1	4.0,1.0,0.0,1.0,25.0,33.0,37.0,23.0,17.0,9.0,18.0,22.0,47.0,34.0,28.0,11.0,28.0,25.0,8.0,21.0,3.0,9.0,11.0,0.0,29.0,13.0,12.0,8.0,26.0,10.0,8.0,19.0,5.0,5.0,17.0,6.0,10.0,9.0,24.0,28.0,4.0,5.0,3.0,6.0
MTNB_BOTFB Methylthioribulose-1-phosphate dehydratase OS=Botryotinia fuckeliana (strain B05.10) GN=mde1 PE=3 SV=1	K08964	4.2.1.109	0.0,0.0,0.0,0.0,0.0,0.0,0.0,0.0,0.0,0.0,0.0,0.0,0.0,0.0,0.0,0.0,0.0,0.0,0.0,0.0,0.0,0.0,0.0,0.0,0.0,0.0,1.0,0.0,0.0,0.0,0.0,0.0,0.0,0.0,0.0,0.0,0.0,0.0,0.0,0.0,0.0,0.0,0.0,0.0
CITD_LACLA Citrate lyase acyl carrier protein OS=Lactococcus lactis subsp. lactis (strain IL1403) GN=citD PE=3 SV=1	K01646	UNKNOWN	0.0,0.0,0.0,0.0,0.0,0.0,0.0,1.0,0.0,0.0,0.0,0.0,0.0,0.0,0.0,0.0,0.0,0.0,0.0,0.0,1.0,1.0,2.0,2.0,0.0,0.0,0.0,0.0,3.0,2.0,0.0,1.0,0.0,0.0,0.0,0.0,0.0,0.0,0.0,0.0,0.0,0.0,0.0,0.0
PSTOM_PYRHO Stomatin homolog PH1511 OS=Pyrococcus horikoshii (strain ATCC 700860 / DSM 12428 / JCM 9974 / NBRC 100139 / OT-3) GN=PH1511 PE=1 SV=1	UNKNOWN	UNKNOWN	0.0,0.0,0.0,0.0,0.0,0.0,0.0,0.0,3.0,4.0,4.0,6.0,0.0,1.0,0.0,0.0,1.0,0.0,0.0,0.0,2.0,0.0,0.0,0.0,0.0,2.0,2.0,3.0,0.0,0.0,0.0,0.0,0.0,0.0,0.0,0.0,1.0,1.0,2.0,1.0,0.0,0.0,0.0,0.0
RL27_PELPD 50S ribosomal protein L27 OS=Pelobacter propionicus (strain DSM 2379) GN=rpmA PE=3 SV=1	K02899	UNKNOWN	0.0,0.0,0.0,0.0,0.0,0.0,0.0,1.0,0.0,0.0,0.0,0.0,1.0,1.0,0.0,0.0,1.0,0.0,0.0,0.0,0.0,0.0,0.0,0.0,0.0,0.0,0.0,0.0,0.0,0.0,0.0,0.0,0.0,0.0,0.0,0.0,0.0,0.0,0.0,0.0,0.0,0.0,0.0,0.0
YKOD_BACSU Putative HMP/thiamine import ATP-binding protein YkoD OS=Bacillus subtilis (strain 168) GN=ykoD PE=1 SV=2	K16787,K16786	3.6.3.-	0.0,0.0,0.0,0.0,0.0,0.0,0.0,0.0,0.0,0.0,0.0,0.0,0.0,0.0,0.0,0.0,0.0,0.0,0.0,0.0,0.0,0.0,1.0,0.0,0.0,0.0,0.0,0.0,0.0,0.0,0.0,0.0,0.0,0.0,0.0,0.0,0.0,0.0,1.0,0.0,0.0,0.0,0.0,0.0
K2C80_HUMAN Keratin, type II cytoskeletal 80 OS=Homo sapiens GN=KRT80 PE=1 SV=2	K07605	UNKNOWN	0.0,0.0,0.0,0.0,0.0,0.0,0.0,0.0,0.0,0.0,0.0,0.0,0.0,0.0,0.0,0.0,0.0,0.0,0.0,0.0,2.0,0.0,2.0,0.0,16.0,48.0,39.0,60.0,58.0,47.0,13.0,41.0,46.0,29.0,24.0,17.0,0.0,1.0,43.0,48.0,2.0,3.0,9.0,22.0
MG: Titin OS=Mus musculus GN=Ttn PE=1 SV=1 [A2ASS6] Score: 56.6	UNKNOWN	2.7.11.1	0.0,0.0,1.0,0.0,0.0,0.0,0.0,0.0,0.0,0.0,0.0,0.0,0.0,0.0,0.0,0.0,0.0,0.0,0.0,0.0,10.0,16.0,8.0,13.0,0.0,0.0,0.0,0.0,0.0,0.0,1.0,1.0,0.0,0.0,0.0,0.0,0.0,0.0,0.0,0.0,0.0,0.0,0.0,0.0
MG: RNA polymerase sigma factor SigK OS=Mycobacterium sp. (strain MCS) GN=sigK PE=3 SV=1 [Q1B3Q8] Score: 76.6	K03088	UNKNOWN	0.0,0.0,0.0,0.0,0.0,0.0,0.0,0.0,0.0,0.0,0.0,0.0,0.0,0.0,0.0,0.0,0.0,0.0,0.0,0.0,1.0,0.0,0.0,0.0,0.0,0.0,0.0,0.0,0.0,0.0,0.0,0.0,0.0,0.0,0.0,0.0,0.0,0.0,0.0,0.0,0.0,0.0,0.0,0.0
MG: Internalin-J OS=Listeria monocytogenes serovar 1/2a (strain ATCC BAA-679 / EGD-e) GN=inlJ PE=1 SV=1 [Q8Y3L4] Score: 149.0	UNKNOWN	UNKNOWN	0.0,0.0,0.0,0.0,0.0,0.0,0.0,0.0,0.0,0.0,0.0,0.0,0.0,0.0,0.0,0.0,0.0,0.0,0.0,0.0,0.0,0.0,0.0,0.0,0.0,0.0,1.0,0.0,0.0,0.0,0.0,0.0,0.0,0.0,0.0,0.0,1.0,0.0,0.0,0.0,0.0,0.0,0.0,0.0
MG: Phosphoribosylaminoimidazole-succinocarboxamide synthase OS=Lactobacillus fermentum (strain NBRC 3956 / LMG 18251) GN=purC PE=3 SV=1 [B2GF71] Score: 353.0	K01923	6.3.2.6	0.0,0.0,2.0,0.0,0.0,0.0,0.0,0.0,0.0,0.0,0.0,0.0,0.0,0.0,0.0,0.0,0.0,0.0,0.0,0.0,0.0,0.0,0.0,0.0,0.0,0.0,0.0,0.0,0.0,0.0,0.0,0.0,0.0,0.0,0.0,0.0,0.0,0.0,2.0,2.0,0.0,0.0,0.0,0.0
MG: Probable endopeptidase YddH OS=Bacillus subtilis (strain 168) GN=yddH PE=3 SV=1 [P96645] Score: 90.9	UNKNOWN	3.4.-.-	0.0,0.0,0.0,0.0,0.0,0.0,0.0,0.0,0.0,0.0,0.0,0.0,0.0,0.0,0.0,0.0,0.0,0.0,0.0,0.0,0.0,1.0,0.0,0.0,0.0,0.0,0.0,0.0,0.0,0.0,0.0,0.0,0.0,0.0,0.0,0.0,0.0,0.0,0.0,0.0,0.0,0.0,0.0,0.0
MG: Endoglucanase Z OS=Clostridium stercorarium GN=celZ PE=1 SV=1 [P23659] Score: 379.0	UNKNOWN	3.2.1.4	0.0,0.0,0.0,1.0,0.0,0.0,0.0,2.0,0.0,0.0,0.0,0.0,0.0,0.0,0.0,0.0,0.0,0.0,0.0,0.0,0.0,0.0,0.0,0.0,0.0,0.0,0.0,0.0,0.0,0.0,0.0,0.0,0.0,0.0,0.0,0.0,1.0,0.0,0.0,0.0,0.0,0.0,0.0,0.0
RS4_MYCGA 30S ribosomal protein S4 OS=Mycoplasma gallisepticum (strain R(low / passage 15 / clone 2)) GN=rpsD PE=3 SV=1	K02986	UNKNOWN	0.0,0.0,0.0,0.0,0.0,1.0,0.0,0.0,0.0,0.0,0.0,0.0,0.0,0.0,0.0,0.0,0.0,0.0,0.0,0.0,0.0,0.0,0.0,0.0,0.0,0.0,0.0,0.0,0.0,0.0,0.0,0.0,0.0,0.0,0.0,0.0,0.0,0.0,0.0,0.0,0.0,0.0,0.0,0.0
MG: Probable cation-transporting ATPase E OS=Mycobacterium bovis (strain ATCC BAA-935 / AF2122/97) GN=ctpE PE=3 SV=1 [P0A505] Score: 817.0	K12952	3.6.3.-	0.0,0.0,0.0,0.0,0.0,0.0,0.0,0.0,0.0,0.0,0.0,0.0,0.0,0.0,0.0,0.0,0.0,0.0,0.0,0.0,0.0,0.0,0.0,0.0,0.0,0.0,0.0,0.0,0.0,0.0,0.0,0.0,0.0,0.0,0.0,0.0,0.0,0.0,0.0,0.0,0.0,0.0,2.0,0.0
ADT2_MOUSE ADP/ATP translocase 2 OS=Mus musculus GN=Slc25a5 PE=1 SV=3	UNKNOWN	UNKNOWN	2.0,0.0,2.0,2.0,8.0,9.0,30.0,43.0,12.0,13.0,8.0,7.0,11.0,7.0,8.0,13.0,14.0,4.0,2.0,3.0,8.0,20.0,12.0,10.0,0.0,0.0,0.0,0.0,4.0,0.0,2.0,1.0,2.0,3.0,3.0,4.0,0.0,1.0,3.0,3.0,0.0,0.0,0.0,0.0
MG: Putative NADH dehydrogenase/NAD(P)H nitroreductase AF_0226 OS=Archaeoglobus fulgidus (strain ATCC 49558 / VC-16 / DSM 4304 / JCM 9628 / NBRC 100126) GN=AF_0226 PE=3 SV=1 [O30013] Score: 90.5	UNKNOWN	1.-.-.-	8.0,2.0,9.0,1.0,24.0,13.0,14.0,24.0,17.0,15.0,19.0,15.0,27.0,32.0,40.0,35.0,46.0,17.0,23.0,41.0,7.0,3.0,4.0,1.0,55.0,54.0,29.0,22.0,3.0,0.0,1.0,7.0,8.0,10.0,58.0,33.0,10.0,3.0,17.0,24.0,1.0,3.0,2.0,3.0
MG: Uncharacterized peptidase SH1217 OS=Staphylococcus haemolyticus (strain JCSC1435) GN=SH1217 PE=3 SV=1 [Q4L749] Score: 248.0	K01271	3.4.-.-	0.0,0.0,0.0,0.0,0.0,0.0,0.0,0.0,0.0,0.0,0.0,0.0,3.0,5.0,3.0,0.0,4.0,7.0,2.0,1.0,0.0,0.0,0.0,0.0,0.0,0.0,0.0,0.0,0.0,0.0,0.0,0.0,0.0,0.0,0.0,0.0,0.0,0.0,0.0,1.0,0.0,0.0,0.0,0.0
MG: Holo-[acyl-carrier-protein] synthase OS=Desulforudis audaxviator (strain MP104C) GN=acpS PE=3 SV=1 [B1I1U5] Score: 132.0	K00997	2.7.8.7	0.0,0.0,0.0,0.0,0.0,0.0,0.0,0.0,1.0,0.0,0.0,0.0,0.0,0.0,0.0,0.0,0.0,0.0,0.0,0.0,0.0,0.0,0.0,0.0,0.0,0.0,0.0,0.0,0.0,0.0,0.0,0.0,0.0,0.0,0.0,0.0,0.0,0.0,0.0,0.0,0.0,0.0,0.0,0.0
MG: Uncharacterized protein YqaJ OS=Bacillus subtilis (strain 168) GN=yqaJ PE=4 SV=1 [P45907] Score: 223.0	UNKNOWN	UNKNOWN	0.0,0.0,0.0,0.0,0.0,0.0,0.0,0.0,0.0,0.0,1.0,0.0,1.0,1.0,0.0,1.0,0.0,0.0,0.0,0.0,0.0,0.0,0.0,0.0,0.0,0.0,0.0,0.0,0.0,0.0,0.0,0.0,0.0,0.0,0.0,0.0,0.0,0.0,0.0,0.0,0.0,0.0,0.0,0.0
MG: Anaerobic sulfatase-maturating enzyme OS=Clostridium perfringens (strain ATCC 13124 / NCTC 8237 / Type A) GN=CPF_0616 PE=1 SV=1 [Q0TTH1] Score: 160.0	K06871	1.8.98.-	0.0,0.0,1.0,0.0,0.0,0.0,0.0,0.0,0.0,0.0,0.0,0.0,0.0,0.0,0.0,0.0,0.0,0.0,0.0,0.0,0.0,0.0,0.0,1.0,0.0,0.0,0.0,0.0,0.0,0.0,0.0,0.0,0.0,0.0,0.0,0.0,0.0,0.0,0.0,0.0,0.0,0.0,0.0,0.0
MG: Mannosylglycoprotein endo-beta-mannosidase OS=Arabidopsis thaliana GN=EBM PE=1 SV=3 [Q75W54] Score: 287.0	K18577	3.2.1.152	0.0,0.0,0.0,0.0,0.0,0.0,0.0,0.0,0.0,0.0,0.0,0.0,0.0,0.0,0.0,0.0,0.0,0.0,0.0,0.0,0.0,0.0,0.0,0.0,0.0,0.0,0.0,0.0,0.0,0.0,1.0,0.0,0.0,0.0,0.0,0.0,0.0,0.0,0.0,0.0,0.0,0.0,0.0,0.0
MG: Chemotaxis protein methyltransferase OS=Bacillus subtilis (strain 168) GN=cheR PE=3 SV=4 [P31105] Score: 264.0	K00575	2.1.1.80	0.0,0.0,0.0,0.0,0.0,0.0,0.0,0.0,0.0,0.0,0.0,0.0,0.0,0.0,0.0,0.0,0.0,0.0,0.0,0.0,0.0,0.0,0.0,0.0,0.0,0.0,0.0,0.0,0.0,0.0,0.0,0.0,0.0,0.0,0.0,0.0,0.0,0.0,0.0,0.0,0.0,0.0,1.0,0.0
MG: Aspartate carbamoyltransferase regulatory chain OS=Clostridium botulinum (strain Loch Maree / Type A3) GN=pyrI PE=3 SV=1 [B1L1E6] Score: 177.0	K00610	UNKNOWN	0.0,0.0,0.0,0.0,0.0,0.0,0.0,0.0,0.0,0.0,0.0,0.0,0.0,0.0,0.0,0.0,0.0,0.0,0.0,0.0,0.0,0.0,0.0,0.0,0.0,0.0,0.0,0.0,0.0,0.0,0.0,0.0,0.0,0.0,0.0,0.0,0.0,1.0,0.0,0.0,0.0,0.0,0.0,0.0
MG: Bacteriohemerythrin OS=Methanocaldococcus jannaschii (strain ATCC 43067 / DSM 2661 / JAL-1 / JCM 10045 / NBRC 100440) GN=MJ0747 PE=3 SV=2 [Q58157] Score: 73.9	K07216	UNKNOWN	1.0,1.0,0.0,0.0,3.0,3.0,0.0,0.0,3.0,1.0,0.0,2.0,4.0,2.0,3.0,1.0,3.0,5.0,1.0,0.0,0.0,0.0,0.0,1.0,0.0,1.0,1.0,0.0,0.0,0.0,0.0,0.0,0.0,0.0,1.0,0.0,0.0,0.0,0.0,0.0,0.0,0.0,0.0,0.0
MG: Hydroxylamine reductase OS=Escherichia coli (strain UTI89 / UPEC) GN=hcp PE=3 SV=1 [Q1RE52] Score: 586.0	K05601	1.7.99.1	0.0,0.0,0.0,0.0,0.0,0.0,0.0,0.0,0.0,0.0,1.0,2.0,0.0,0.0,0.0,0.0,0.0,0.0,0.0,0.0,17.0,20.0,22.0,10.0,0.0,0.0,0.0,0.0,1.0,0.0,1.0,0.0,0.0,0.0,1.0,0.0,0.0,1.0,0.0,0.0,0.0,0.0,0.0,0.0
IF1_DESRM Translation initiation factor IF-1 OS=Desulfotomaculum reducens (strain MI-1) GN=infA PE=3 SV=1	K02518	UNKNOWN	0.0,0.0,0.0,0.0,1.0,2.0,0.0,0.0,2.0,3.0,1.0,3.0,0.0,0.0,0.0,0.0,0.0,0.0,0.0,0.0,0.0,0.0,0.0,0.0,0.0,2.0,5.0,3.0,0.0,0.0,0.0,0.0,1.0,0.0,0.0,0.0,0.0,0.0,0.0,4.0,0.0,0.0,0.0,2.0
MG: Flagellar biosynthetic protein FlhB OS=Treponema pallidum (strain Nichols) GN=flhB PE=1 SV=1 [O83710] Score: 361.0	K02401	UNKNOWN	0.0,0.0,0.0,0.0,0.0,0.0,0.0,0.0,0.0,0.0,0.0,0.0,0.0,0.0,0.0,0.0,0.0,0.0,0.0,0.0,0.0,0.0,0.0,0.0,0.0,0.0,0.0,0.0,0.0,0.0,0.0,0.0,0.0,0.0,0.0,0.0,0.0,0.0,1.0,0.0,0.0,0.0,0.0,0.0
MG: Shikimate kinase OS=Rhodobacter sphaeroides (strain ATCC 17023 / 2.4.1 / NCIB 8253 / DSM 158) GN=aroK PE=3 SV=2 [Q3J2I9] Score: 143.0	K00891	2.7.1.71	0.0,0.0,0.0,0.0,0.0,0.0,0.0,0.0,0.0,0.0,0.0,0.0,0.0,0.0,1.0,0.0,0.0,0.0,0.0,0.0,0.0,0.0,0.0,0.0,0.0,0.0,0.0,0.0,0.0,0.0,0.0,0.0,0.0,0.0,0.0,0.0,0.0,0.0,0.0,0.0,0.0,0.0,0.0,0.0
PGM2_PARTE Phosphoglucomutase-2 OS=Paramecium tetraurelia GN=pp63-2 PE=2 SV=1	K01835	5.4.2.2	0.0,0.0,0.0,0.0,0.0,0.0,0.0,0.0,0.0,0.0,0.0,0.0,0.0,0.0,0.0,0.0,0.0,0.0,0.0,0.0,0.0,0.0,0.0,0.0,0.0,0.0,0.0,0.0,0.0,0.0,0.0,0.0,0.0,0.0,0.0,0.0,0.0,0.0,0.0,0.0,0.0,0.0,0.0,2.0
MG: DNA polymerase IV 1 OS=Bacillus subtilis (strain 168) GN=dinB1 PE=3 SV=2 [P54545] Score: 275.0	K02346	2.7.7.7	3.0,0.0,0.0,0.0,0.0,1.0,0.0,0.0,0.0,0.0,0.0,0.0,0.0,0.0,0.0,0.0,0.0,0.0,0.0,0.0,0.0,0.0,0.0,0.0,0.0,0.0,0.0,0.0,0.0,0.0,0.0,0.0,0.0,0.0,0.0,0.0,0.0,0.0,0.0,0.0,0.0,0.0,0.0,0.0
MG: Porin-like protein NicP OS=Pseudomonas putida (strain KT2440) GN=nicP PE=2 SV=1 [Q88FY7] Score: 251.0	UNKNOWN	UNKNOWN	0.0,0.0,0.0,1.0,0.0,0.0,0.0,0.0,1.0,0.0,0.0,0.0,0.0,0.0,0.0,0.0,0.0,0.0,0.0,0.0,0.0,0.0,0.0,0.0,0.0,0.0,0.0,0.0,0.0,0.0,0.0,0.0,0.0,0.0,0.0,0.0,0.0,0.0,0.0,0.0,0.0,0.0,0.0,0.0
MG: Anaerobic sulfite reductase subunit A OS=Salmonella typhimurium (strain LT2 / SGSC1412 / ATCC 700720) GN=asrA PE=2 SV=1 [P26474] Score: 270.0	K16950	UNKNOWN	0.0,1.0,0.0,0.0,0.0,0.0,0.0,0.0,0.0,0.0,0.0,0.0,0.0,0.0,0.0,0.0,0.0,0.0,0.0,0.0,0.0,0.0,0.0,0.0,0.0,0.0,0.0,0.0,0.0,0.0,0.0,0.0,0.0,0.0,0.0,0.0,0.0,0.0,0.0,0.0,0.0,0.0,0.0,0.0
MG: NADP-reducing hydrogenase subunit HndA OS=Desulfovibrio fructosivorans GN=hndA PE=1 SV=1 [Q46505] Score: 196.0	UNKNOWN	1.12.1.3	41.0,33.0,12.0,9.0,99.0,103.0,94.0,231.0,71.0,65.0,55.0,59.0,245.0,240.0,283.0,296.0,210.0,186.0,143.0,292.0,186.0,209.0,290.0,171.0,54.0,51.0,45.0,29.0,127.0,97.0,65.0,48.0,17.0,10.0,19.0,15.0,33.0,33.0,129.0,122.0,0.0,3.0,0.0,7.0
MG: Probable signal peptidase I-1 OS=Synechocystis sp. (strain PCC 6803 / Kazusa) GN=lepB1 PE=3 SV=1 [P72660] Score: 104.0	K03100	3.4.21.89	2.0,1.0,0.0,1.0,0.0,0.0,0.0,0.0,0.0,0.0,0.0,0.0,1.0,1.0,1.0,0.0,0.0,0.0,0.0,0.0,0.0,0.0,0.0,0.0,0.0,0.0,0.0,0.0,0.0,0.0,0.0,1.0,0.0,0.0,0.0,0.0,4.0,0.0,0.0,0.0,0.0,0.0,0.0,0.0
DPOL_HHV2H DNA polymerase catalytic subunit OS=Human herpesvirus 2 (strain HG52) GN=UL30 PE=3 SV=1	K18964	3.1.26.4,2.7.7.7	0.0,0.0,0.0,0.0,0.0,0.0,0.0,0.0,0.0,0.0,0.0,0.0,0.0,0.0,0.0,0.0,0.0,0.0,0.0,0.0,0.0,0.0,0.0,0.0,0.0,1.0,0.0,0.0,0.0,0.0,0.0,0.0,0.0,0.0,0.0,0.0,0.0,0.0,0.0,0.0,0.0,0.0,0.0,0.0
MG: Pyridoxamine kinase OS=Deinococcus geothermalis (strain DSM 11300) GN=pdxY PE=3 SV=1 [Q1J237] Score: 78.2	K00868	2.7.1.35	0.0,0.0,0.0,0.0,0.0,0.0,0.0,0.0,0.0,0.0,0.0,0.0,0.0,0.0,0.0,0.0,0.0,0.0,0.0,0.0,0.0,0.0,0.0,0.0,0.0,0.0,0.0,0.0,0.0,0.0,0.0,0.0,0.0,0.0,0.0,0.0,0.0,0.0,1.0,1.0,0.0,1.0,0.0,0.0
MG: CCA-adding enzyme OS=Lactobacillus plantarum (strain ATCC BAA-793 / NCIMB 8826 / WCFS1) GN=cca PE=3 SV=1 [Q88W02] Score: 243.0	K00974	2.7.7.72	0.0,0.0,0.0,0.0,0.0,0.0,0.0,0.0,0.0,0.0,0.0,1.0,0.0,0.0,0.0,1.0,0.0,0.0,0.0,0.0,0.0,0.0,0.0,0.0,0.0,0.0,0.0,0.0,0.0,0.0,0.0,0.0,0.0,0.0,0.0,0.0,0.0,0.0,0.0,0.0,0.0,0.0,0.0,0.0
MG: DNA mismatch repair protein MutL OS=Porphyromonas gingivalis (strain ATCC 33277 / DSM 20709 / JCM 12257) GN=mutL PE=3 SV=1 [B2RL29] Score: 534.0	K03572	UNKNOWN	0.0,0.0,0.0,0.0,0.0,0.0,0.0,0.0,0.0,0.0,0.0,0.0,0.0,0.0,0.0,0.0,0.0,0.0,0.0,0.0,0.0,0.0,0.0,0.0,0.0,1.0,0.0,0.0,0.0,0.0,0.0,0.0,0.0,0.0,0.0,0.0,0.0,0.0,0.0,0.0,0.0,0.0,0.0,0.0
MG: Uncharacterized protein YclG OS=Bacillus subtilis (strain 168) GN=yclG PE=4 SV=1 [P94409] Score: 52.0	UNKNOWN	UNKNOWN	0.0,0.0,0.0,0.0,0.0,0.0,0.0,1.0,0.0,0.0,0.0,0.0,0.0,0.0,0.0,0.0,0.0,0.0,0.0,0.0,0.0,0.0,0.0,0.0,0.0,0.0,0.0,0.0,0.0,0.0,0.0,0.0,0.0,0.0,0.0,0.0,0.0,0.0,0.0,0.0,0.0,0.0,0.0,0.0
RS5_CICAR 40S ribosomal protein S5 (Fragment) OS=Cicer arietinum GN=RPS5 PE=2 SV=1	UNKNOWN	UNKNOWN	0.0,0.0,0.0,0.0,2.0,0.0,0.0,0.0,0.0,0.0,0.0,0.0,0.0,0.0,0.0,0.0,0.0,0.0,0.0,0.0,0.0,0.0,0.0,0.0,0.0,0.0,0.0,0.0,0.0,0.0,0.0,0.0,0.0,0.0,0.0,0.0,0.0,0.0,0.0,0.0,0.0,0.0,0.0,0.0
MG: Valine--tRNA ligase OS=Caldanaerobacter subterraneus subsp. tengcongensis (strain DSM 15242 / JCM 11007 / NBRC 100824 / MB4) GN=valS PE=3 SV=1 [Q8RBN5] Score: 240.0	K01873	6.1.1.9	0.0,0.0,0.0,0.0,0.0,0.0,0.0,0.0,5.0,0.0,0.0,1.0,0.0,3.0,0.0,0.0,1.0,2.0,0.0,0.0,0.0,0.0,0.0,0.0,0.0,0.0,0.0,0.0,0.0,0.0,0.0,0.0,0.0,0.0,0.0,0.0,0.0,0.0,2.0,1.0,0.0,0.0,0.0,0.0
MG: Uncharacterized protein y4rH OS=Rhizobium sp. (strain NGR234) GN=NGR_a01790 PE=3 SV=1 [P55641] Score: 68.6	UNKNOWN	UNKNOWN	0.0,0.0,0.0,0.0,0.0,1.0,0.0,0.0,0.0,0.0,0.0,0.0,1.0,1.0,0.0,0.0,0.0,0.0,0.0,0.0,0.0,0.0,0.0,0.0,0.0,0.0,0.0,0.0,0.0,0.0,0.0,0.0,0.0,0.0,0.0,0.0,0.0,0.0,0.0,0.0,1.0,1.0,0.0,1.0
MCP1_THEMA Methyl-accepting chemotaxis protein 1 OS=Thermotoga maritima (strain ATCC 43589 / MSB8 / DSM 3109 / JCM 10099) GN=mcp1 PE=1 SV=1	K03406	UNKNOWN	5.0,3.0,6.0,10.0,7.0,7.0,3.0,2.0,8.0,6.0,3.0,8.0,151.0,133.0,101.0,66.0,102.0,93.0,68.0,62.0,4.0,5.0,5.0,3.0,8.0,13.0,5.0,6.0,0.0,0.0,0.0,4.0,8.0,5.0,6.0,5.0,0.0,3.0,5.0,4.0,1.0,0.0,2.0,1.0
YJC8_YEAST Uncharacterized protein YJL028W OS=Saccharomyces cerevisiae (strain ATCC 204508 / S288c) GN=YJL028W PE=4 SV=1	UNKNOWN	UNKNOWN	0.0,0.0,0.0,0.0,0.0,0.0,0.0,0.0,0.0,0.0,0.0,0.0,0.0,0.0,0.0,1.0,0.0,0.0,0.0,0.0,0.0,0.0,0.0,0.0,0.0,0.0,0.0,0.0,0.0,0.0,0.0,0.0,0.0,0.0,0.0,0.0,0.0,0.0,0.0,0.0,0.0,0.0,0.0,0.0
KAD2_XENTR Adenylate kinase 2, mitochondrial OS=Xenopus tropicalis GN=ak2 PE=2 SV=1	UNKNOWN	2.7.4.3	0.0,0.0,2.0,0.0,0.0,0.0,0.0,0.0,0.0,0.0,0.0,0.0,0.0,0.0,0.0,0.0,0.0,0.0,0.0,0.0,0.0,0.0,0.0,0.0,0.0,0.0,0.0,0.0,0.0,0.0,0.0,0.0,0.0,0.0,0.0,0.0,0.0,0.0,1.0,1.0,0.0,0.0,4.0,2.0
MG: 30S ribosomal protein S18 OS=Pseudomonas aeruginosa (strain ATCC 15692 / PAO1 / 1C / PRS 101 / LMG 12228) GN=rpsR PE=3 SV=1 [Q9HUN0] Score: 151.0	K02963	UNKNOWN	0.0,0.0,0.0,0.0,0.0,0.0,0.0,0.0,0.0,0.0,0.0,0.0,0.0,0.0,0.0,0.0,0.0,0.0,0.0,0.0,0.0,0.0,0.0,0.0,0.0,0.0,0.0,0.0,0.0,0.0,0.0,0.0,0.0,0.0,0.0,0.0,0.0,0.0,0.0,0.0,0.0,0.0,2.0,0.0
MG: 30S ribosomal protein S1 OS=Staphylococcus aureus (strain Mu50 / ATCC 700699) GN=rpsA PE=3 SV=1 [Q99U14] Score: 247.0	K02945	UNKNOWN	0.0,0.0,0.0,0.0,1.0,0.0,0.0,0.0,0.0,0.0,0.0,0.0,11.0,14.0,7.0,3.0,2.0,4.0,2.0,2.0,0.0,0.0,0.0,0.0,0.0,0.0,0.0,0.0,0.0,0.0,0.0,0.0,0.0,0.0,0.0,0.0,0.0,0.0,2.0,0.0,0.0,0.0,0.0,0.0
MG: Iron-utilization periplasmic protein OS=Haemophilus influenzae (strain ATCC 51907 / DSM 11121 / KW20 / Rd) GN=fbpA PE=1 SV=3 [P35755] Score: 50.8	K02012	UNKNOWN	0.0,0.0,0.0,0.0,0.0,0.0,0.0,0.0,0.0,0.0,0.0,0.0,0.0,0.0,0.0,0.0,0.0,0.0,0.0,0.0,0.0,0.0,0.0,0.0,0.0,0.0,0.0,0.0,0.0,0.0,0.0,0.0,0.0,0.0,0.0,0.0,0.0,0.0,0.0,0.0,0.0,1.0,0.0,0.0
MG: Carbonic anhydrase OS=Helicobacter pylori (strain J99 / ATCC 700824) GN=cynT PE=3 SV=1 [Q9ZN54] Score: 142.0	K01673	4.2.1.1	0.0,0.0,0.0,0.0,0.0,0.0,0.0,0.0,0.0,0.0,0.0,0.0,0.0,0.0,0.0,0.0,0.0,0.0,0.0,2.0,0.0,0.0,0.0,0.0,0.0,0.0,0.0,0.0,0.0,0.0,0.0,0.0,0.0,0.0,0.0,0.0,0.0,0.0,0.0,1.0,0.0,0.0,0.0,0.0
MG: Ferrochelatase OS=Bordetella bronchiseptica (strain ATCC BAA-588 / NCTC 13252 / RB50) GN=hemH PE=3 SV=1 [Q7WGI0] Score: 135.0	K01772	4.99.1.1	0.0,0.0,0.0,0.0,0.0,0.0,0.0,0.0,0.0,0.0,0.0,0.0,0.0,0.0,0.0,0.0,0.0,0.0,0.0,0.0,0.0,0.0,0.0,0.0,0.0,0.0,0.0,0.0,0.0,0.0,0.0,0.0,0.0,0.0,0.0,0.0,0.0,0.0,0.0,0.0,1.0,0.0,1.0,0.0
MG: Alpha-amylase OS=Streptomyces lividans GN=amy PE=1 SV=1 [Q05884] Score: 193.0	UNKNOWN	3.2.1.1	0.0,0.0,0.0,0.0,0.0,0.0,0.0,0.0,0.0,0.0,0.0,0.0,3.0,8.0,1.0,2.0,1.0,9.0,4.0,8.0,0.0,0.0,0.0,0.0,5.0,10.0,7.0,8.0,0.0,0.0,0.0,0.0,7.0,7.0,6.0,3.0,0.0,0.0,0.0,0.0,0.0,4.0,0.0,0.0
MG: Protein NagD homolog OS=Staphylococcus aureus (strain MRSA252) GN=nagD PE=3 SV=1 [Q6GIF9] Score: 170.0	UNKNOWN	3.1.3.-	0.0,0.0,0.0,0.0,0.0,0.0,0.0,0.0,0.0,0.0,0.0,0.0,0.0,0.0,0.0,0.0,0.0,0.0,0.0,0.0,1.0,0.0,0.0,0.0,0.0,0.0,0.0,0.0,1.0,0.0,0.0,0.0,0.0,0.0,0.0,0.0,0.0,0.0,0.0,0.0,0.0,0.0,0.0,0.0
CRCB_RHORT Putative fluoride ion transporter CrcB OS=Rhodospirillum rubrum (strain ATCC 11170 / ATH 1.1.1 / DSM 467 / LMG 4362 / NCIB 8255 / S1) GN=crcB PE=3 SV=1	K06199	UNKNOWN	0.0,0.0,0.0,0.0,0.0,0.0,0.0,0.0,0.0,0.0,0.0,0.0,1.0,0.0,0.0,1.0,0.0,1.0,0.0,0.0,0.0,0.0,0.0,0.0,0.0,0.0,0.0,0.0,0.0,0.0,0.0,0.0,2.0,0.0,0.0,0.0,0.0,0.0,0.0,0.0,0.0,0.0,0.0,0.0
MG: Acetolactate synthase isozyme 1 large subunit OS=Escherichia coli (strain K12) GN=ilvB PE=1 SV=1 [P08142] Score: 620.0	K01652	2.2.1.6	0.0,0.0,0.0,0.0,0.0,0.0,0.0,0.0,0.0,0.0,0.0,0.0,0.0,0.0,0.0,1.0,0.0,0.0,0.0,0.0,0.0,0.0,0.0,0.0,0.0,0.0,0.0,0.0,0.0,0.0,0.0,0.0,0.0,0.0,0.0,0.0,0.0,0.0,0.0,0.0,0.0,0.0,0.0,0.0
MG: Beta-N-acetylhexosaminidase OS=Cellulomonas fimi GN=hex20 PE=1 SV=1 [Q7WUL4] Score: 330.0	UNKNOWN	3.2.1.52	0.0,0.0,0.0,0.0,0.0,0.0,0.0,0.0,0.0,0.0,0.0,1.0,0.0,0.0,0.0,0.0,0.0,0.0,0.0,0.0,0.0,0.0,0.0,0.0,0.0,0.0,0.0,0.0,0.0,0.0,0.0,0.0,0.0,0.0,0.0,0.0,0.0,0.0,0.0,0.0,0.0,0.0,0.0,0.0
MG: Glucose-1-phosphate thymidylyltransferase OS=Yersinia enterocolitica GN=rmlA PE=3 SV=1 [P55257] Score: 397.0	K00973	2.7.7.24	0.0,0.0,1.0,1.0,0.0,0.0,0.0,0.0,0.0,0.0,0.0,0.0,0.0,0.0,0.0,0.0,0.0,0.0,0.0,0.0,0.0,1.0,3.0,3.0,1.0,0.0,0.0,0.0,0.0,1.0,0.0,0.0,0.0,0.0,0.0,0.0,0.0,0.0,0.0,0.0,0.0,1.0,2.0,0.0
MG: Beta-glucosidase OS=Kluyveromyces marxianus PE=3 SV=1 [P07337] Score: 80.1	UNKNOWN	3.2.1.21	0.0,0.0,0.0,0.0,0.0,0.0,0.0,0.0,0.0,0.0,1.0,2.0,0.0,0.0,0.0,0.0,0.0,0.0,0.0,0.0,0.0,0.0,0.0,0.0,0.0,0.0,0.0,0.0,0.0,0.0,0.0,0.0,0.0,0.0,0.0,0.0,0.0,0.0,0.0,0.0,0.0,0.0,0.0,0.0
MG: Type-2 restriction enzyme BsuMI component YdiS OS=Bacillus subtilis (strain 168) GN=ydiS PE=2 SV=1 [O34885] Score: 66.6	UNKNOWN	3.1.21.4	0.0,0.0,0.0,0.0,0.0,0.0,0.0,0.0,0.0,0.0,0.0,0.0,0.0,0.0,0.0,0.0,0.0,0.0,0.0,0.0,0.0,0.0,0.0,0.0,0.0,0.0,0.0,0.0,0.0,0.0,0.0,0.0,0.0,0.0,0.0,0.0,0.0,0.0,0.0,0.0,0.0,0.0,1.0,0.0
PSAK_CUCSA Photosystem I reaction center subunit psaK, chloroplastic (Fragment) OS=Cucumis sativus GN=PSAK PE=1 SV=1	UNKNOWN	UNKNOWN	0.0,0.0,0.0,0.0,0.0,0.0,0.0,0.0,1.0,0.0,0.0,0.0,0.0,0.0,0.0,0.0,0.0,0.0,0.0,0.0,0.0,0.0,0.0,0.0,0.0,0.0,0.0,0.0,0.0,0.0,0.0,0.0,0.0,0.0,0.0,0.0,0.0,0.0,0.0,0.0,0.0,0.0,0.0,0.0
MG: Thiamine-monophosphate kinase OS=Bacillus subtilis (strain 168) GN=thiL PE=3 SV=2 [O05514] Score: 164.0	K00946	2.7.4.16	0.0,0.0,0.0,1.0,0.0,0.0,0.0,0.0,0.0,0.0,0.0,0.0,0.0,0.0,0.0,0.0,0.0,0.0,0.0,0.0,0.0,0.0,0.0,1.0,0.0,0.0,0.0,0.0,0.0,0.0,0.0,0.0,0.0,0.0,0.0,0.0,0.0,0.0,0.0,0.0,0.0,0.0,0.0,0.0
HLYA_SERMA Hemolysin OS=Serratia marcescens GN=shlA PE=1 SV=1	UNKNOWN	UNKNOWN	0.0,0.0,0.0,0.0,0.0,0.0,0.0,0.0,0.0,0.0,0.0,0.0,0.0,0.0,0.0,0.0,1.0,0.0,0.0,0.0,0.0,0.0,0.0,0.0,0.0,0.0,0.0,0.0,0.0,0.0,0.0,0.0,0.0,0.0,0.0,0.0,0.0,0.0,0.0,0.0,0.0,0.0,0.0,0.0
DNAK_EUBE2 Chaperone protein DnaK OS=Eubacterium eligens (strain ATCC 27750 / VPI C15-48) GN=dnaK PE=3 SV=1	K04043	UNKNOWN	6.0,7.0,85.0,69.0,14.0,12.0,27.0,10.0,7.0,5.0,5.0,14.0,7.0,6.0,8.0,0.0,3.0,3.0,0.0,1.0,16.0,22.0,27.0,17.0,3.0,2.0,3.0,0.0,12.0,9.0,3.0,4.0,3.0,2.0,10.0,14.0,10.0,20.0,16.0,13.0,0.0,11.0,13.0,15.0
MG: Protein hit OS=Bacillus subtilis (strain 168) GN=hit PE=1 SV=1 [O07513] Score: 160.0	K02503	UNKNOWN	1.0,1.0,2.0,1.0,0.0,0.0,0.0,0.0,0.0,0.0,0.0,0.0,0.0,0.0,0.0,0.0,0.0,0.0,0.0,0.0,0.0,0.0,0.0,0.0,0.0,0.0,0.0,0.0,0.0,0.0,0.0,0.0,0.0,0.0,0.0,0.0,0.0,0.0,0.0,0.0,0.0,0.0,0.0,0.0
U518_CAEBR UPF0518 protein CBG19667 OS=Caenorhabditis briggsae GN=CBG19667 PE=3 SV=2	UNKNOWN	UNKNOWN	0.0,0.0,0.0,0.0,0.0,1.0,0.0,0.0,0.0,0.0,0.0,0.0,0.0,0.0,0.0,0.0,0.0,0.0,0.0,0.0,0.0,0.0,0.0,0.0,0.0,0.0,0.0,0.0,0.0,0.0,0.0,0.0,0.0,0.0,0.0,0.0,0.0,0.0,0.0,0.0,0.0,0.0,0.0,0.0
MG: UDP-N-acetylglucosamine 1-carboxyvinyltransferase OS=Treponema pallidum (strain Nichols) GN=murA PE=3 SV=1 [O54312] Score: 142.0	K00790	2.5.1.7	0.0,0.0,0.0,0.0,0.0,0.0,0.0,0.0,0.0,0.0,0.0,0.0,0.0,0.0,0.0,0.0,0.0,0.0,1.0,0.0,0.0,0.0,0.0,0.0,0.0,0.0,0.0,0.0,0.0,0.0,0.0,0.0,0.0,0.0,0.0,0.0,0.0,0.0,2.0,0.0,0.0,0.0,0.0,0.0
MG: Protein translocase subunit SecF OS=Treponema pallidum (strain Nichols) GN=secF PE=3 SV=1 [O83426] Score: 259.0	K03074	UNKNOWN	0.0,0.0,0.0,0.0,0.0,0.0,0.0,0.0,1.0,0.0,0.0,0.0,0.0,0.0,0.0,0.0,0.0,0.0,0.0,0.0,0.0,0.0,0.0,0.0,0.0,0.0,0.0,0.0,0.0,0.0,0.0,0.0,0.0,0.0,0.0,0.0,0.0,0.0,0.0,0.0,0.0,0.0,0.0,0.0
RS4_BUCCC 30S ribosomal protein S4 OS=Buchnera aphidicola subsp. Cinara cedri (strain Cc) GN=rpsD PE=3 SV=1	K02986	UNKNOWN	0.0,0.0,0.0,0.0,0.0,5.0,0.0,0.0,0.0,0.0,0.0,0.0,0.0,0.0,1.0,0.0,0.0,0.0,0.0,0.0,0.0,0.0,0.0,0.0,0.0,0.0,0.0,0.0,0.0,0.0,0.0,0.0,0.0,0.0,0.0,0.0,0.0,0.0,0.0,0.0,0.0,0.0,5.0,0.0
RPOB_CARRP DNA-directed RNA polymerase subunit beta OS=Carsonella ruddii (strain PV) GN=rpoB PE=3 SV=1	K03043	2.7.7.6	0.0,0.0,0.0,0.0,0.0,0.0,1.0,0.0,0.0,0.0,0.0,0.0,0.0,0.0,0.0,0.0,0.0,0.0,0.0,0.0,0.0,0.0,0.0,0.0,0.0,0.0,0.0,0.0,0.0,0.0,0.0,0.0,0.0,0.0,0.0,0.0,0.0,0.0,0.0,0.0,0.0,0.0,0.0,0.0
MG: UTP--glucose-1-phosphate uridylyltransferase OS=Streptococcus pneumoniae serotype 4 (strain ATCC BAA-334 / TIGR4) GN=cap4C PE=3 SV=1 [P58313] Score: 543.0	K00963	2.7.7.9	0.0,0.0,6.0,4.0,0.0,0.0,0.0,0.0,0.0,0.0,0.0,0.0,0.0,0.0,0.0,0.0,0.0,0.0,0.0,0.0,0.0,0.0,0.0,0.0,0.0,0.0,0.0,0.0,0.0,0.0,0.0,0.0,0.0,0.0,0.0,0.0,0.0,0.0,0.0,1.0,0.0,0.0,0.0,0.0
IBP1_ICTTR Insulin-like growth factor-binding protein 1 OS=Ictidomys tridecemlineatus GN=IGFBP1 PE=2 SV=1	UNKNOWN	UNKNOWN	0.0,0.0,0.0,0.0,0.0,0.0,0.0,0.0,0.0,0.0,0.0,1.0,0.0,0.0,0.0,0.0,0.0,0.0,0.0,0.0,0.0,0.0,0.0,0.0,0.0,0.0,0.0,0.0,0.0,0.0,0.0,0.0,0.0,0.0,0.0,0.0,0.0,0.0,0.0,0.0,0.0,0.0,0.0,0.0
MG: Dihydrolipoyl dehydrogenase OS=Thermus scotoductus (strain ATCC 700910 / SA-01) GN=lpd PE=1 SV=2 [P85207] Score: 357.0	K00382	1.8.1.4	0.0,0.0,0.0,0.0,0.0,0.0,0.0,0.0,0.0,0.0,0.0,0.0,0.0,0.0,0.0,0.0,0.0,0.0,0.0,0.0,0.0,0.0,0.0,0.0,1.0,0.0,0.0,0.0,0.0,0.0,0.0,0.0,0.0,0.0,0.0,0.0,0.0,0.0,0.0,0.0,0.0,0.0,0.0,0.0
FRI2_VIGUN Ferritin-2, chloroplastic OS=Vigna unguiculata GN=PFE2 PE=2 SV=2	UNKNOWN	1.16.3.1	0.0,0.0,0.0,0.0,0.0,0.0,0.0,0.0,0.0,0.0,0.0,0.0,10.0,0.0,3.0,0.0,0.0,0.0,2.0,1.0,0.0,0.0,0.0,0.0,0.0,0.0,0.0,0.0,0.0,0.0,0.0,0.0,0.0,0.0,0.0,0.0,0.0,0.0,0.0,0.0,0.0,0.0,0.0,0.0
RL28_RHISN 50S ribosomal protein L28 OS=Rhizobium sp. (strain NGR234) GN=rpmB PE=3 SV=1	K02902	UNKNOWN	0.0,0.0,0.0,0.0,0.0,0.0,6.0,0.0,0.0,0.0,0.0,0.0,0.0,0.0,0.0,0.0,0.0,0.0,0.0,0.0,0.0,0.0,0.0,0.0,0.0,0.0,0.0,0.0,0.0,0.0,0.0,0.0,0.0,0.0,0.0,0.0,0.0,0.0,0.0,0.0,0.0,0.0,0.0,0.0
METK_STRP8 S-adenosylmethionine synthase OS=Streptococcus pyogenes serotype M18 (strain MGAS8232) GN=metK PE=3 SV=1	K00789	2.5.1.6	0.0,0.0,0.0,0.0,0.0,0.0,0.0,0.0,0.0,0.0,0.0,0.0,0.0,0.0,0.0,0.0,0.0,0.0,0.0,0.0,0.0,0.0,0.0,0.0,0.0,0.0,0.0,0.0,0.0,0.0,0.0,0.0,0.0,0.0,0.0,0.0,0.0,0.0,2.0,0.0,0.0,0.0,0.0,0.0
MG: dTDP-3-amino-3,6-dideoxy-alpha-D-galactopyranose 3-N-acetyltransferase OS=Aneurinibacillus thermoaerophilus GN=fdtC PE=1 SV=1 [Q6T1W7] Score: 194.0	UNKNOWN	2.3.1.197	1.0,0.0,0.0,0.0,0.0,0.0,0.0,0.0,0.0,0.0,0.0,0.0,0.0,0.0,0.0,0.0,0.0,1.0,0.0,0.0,0.0,0.0,0.0,0.0,0.0,0.0,0.0,0.0,0.0,0.0,0.0,0.0,0.0,0.0,0.0,0.0,0.0,0.0,0.0,0.0,0.0,1.0,0.0,0.0
Y1998_SYMTH UPF0297 protein STH1998 OS=Symbiobacterium thermophilum (strain T / IAM 14863) GN=STH1998 PE=3 SV=1	UNKNOWN	UNKNOWN	0.0,0.0,0.0,0.0,0.0,0.0,0.0,0.0,2.0,2.0,0.0,2.0,0.0,0.0,0.0,0.0,0.0,0.0,0.0,0.0,0.0,0.0,0.0,0.0,0.0,0.0,0.0,0.0,0.0,0.0,0.0,0.0,0.0,0.0,1.0,2.0,0.0,0.0,0.0,0.0,0.0,0.0,0.0,0.0
XYLG_PECAS Xylose import ATP-binding protein XylG OS=Pectobacterium atrosepticum (strain SCRI 1043 / ATCC BAA-672) GN=xylG PE=3 SV=1	K10545	3.6.3.17	0.0,0.0,0.0,0.0,0.0,0.0,0.0,1.0,0.0,0.0,0.0,0.0,0.0,0.0,0.0,0.0,0.0,0.0,0.0,0.0,0.0,0.0,0.0,0.0,0.0,1.0,0.0,0.0,0.0,0.0,0.0,0.0,0.0,0.0,0.0,0.0,0.0,0.0,0.0,0.0,0.0,0.0,0.0,0.0
MG: Carboxylesterase A OS=Mycobacterium tuberculosis (strain ATCC 25618 / H37Rv) GN=caeA PE=1 SV=1 [P9WHR3] Score: 266.0	UNKNOWN	3.1.1.-	0.0,0.0,0.0,0.0,0.0,0.0,0.0,0.0,0.0,0.0,0.0,0.0,0.0,0.0,0.0,0.0,0.0,0.0,0.0,0.0,0.0,0.0,0.0,0.0,0.0,0.0,0.0,0.0,0.0,0.0,0.0,0.0,0.0,0.0,0.0,0.0,0.0,0.0,0.0,0.0,0.0,0.0,0.0,1.0
MG: Swarming motility protein YbiA OS=Escherichia coli (strain K12) GN=ybiA PE=1 SV=1 [P30176] Score: 63.9	K09935	3.2.2.-	0.0,0.0,0.0,0.0,0.0,0.0,1.0,0.0,0.0,0.0,0.0,0.0,0.0,0.0,0.0,0.0,0.0,0.0,0.0,0.0,0.0,0.0,0.0,0.0,0.0,0.0,0.0,0.0,0.0,0.0,0.0,0.0,0.0,0.0,0.0,0.0,0.0,0.0,0.0,0.0,0.0,0.0,0.0,0.0
MG: Long-chain-fatty-acid--CoA ligase FadD15 OS=Mycobacterium marinum (strain ATCC BAA-535 / M) GN=fadD15 PE=3 SV=1 [B2HGV4] Score: 146.0	K01897	6.2.1.3	0.0,0.0,0.0,0.0,0.0,1.0,1.0,0.0,0.0,0.0,0.0,0.0,2.0,0.0,0.0,0.0,0.0,0.0,0.0,0.0,0.0,0.0,0.0,1.0,0.0,0.0,0.0,0.0,0.0,0.0,0.0,0.0,0.0,1.0,0.0,0.0,0.0,0.0,0.0,0.0,0.0,0.0,0.0,0.0
MG: Bacilysin biosynthesis oxidoreductase BacC OS=Bacillus subtilis GN=bacC PE=3 SV=1 [Q8KWT4] Score: 181.0	UNKNOWN	1.1.1.385	0.0,0.0,0.0,0.0,0.0,0.0,0.0,0.0,0.0,0.0,0.0,0.0,0.0,0.0,0.0,0.0,0.0,0.0,0.0,0.0,0.0,0.0,0.0,0.0,8.0,2.0,0.0,0.0,0.0,0.0,0.0,0.0,0.0,0.0,0.0,0.0,0.0,0.0,0.0,0.0,0.0,0.0,0.0,1.0
MG: 30S ribosomal protein S19 OS=Methanosarcina barkeri (strain Fusaro / DSM 804) GN=rps19 PE=3 SV=1 [Q46G99] Score: 266.0	K02965	UNKNOWN	0.0,0.0,0.0,0.0,2.0,6.0,2.0,0.0,0.0,0.0,0.0,0.0,0.0,0.0,0.0,0.0,0.0,0.0,0.0,0.0,0.0,0.0,0.0,0.0,0.0,0.0,0.0,0.0,0.0,0.0,0.0,0.0,0.0,0.0,0.0,0.0,0.0,0.0,0.0,0.0,0.0,0.0,0.0,0.0
FILA_HUMAN Filaggrin OS=Homo sapiens GN=FLG PE=1 SV=3	UNKNOWN	UNKNOWN	0.0,0.0,0.0,0.0,0.0,1.0,0.0,0.0,0.0,0.0,1.0,1.0,0.0,0.0,0.0,0.0,0.0,0.0,0.0,0.0,0.0,0.0,1.0,0.0,3.0,0.0,0.0,3.0,0.0,2.0,0.0,0.0,0.0,0.0,14.0,10.0,10.0,14.0,0.0,0.0,0.0,0.0,1.0,0.0
MG: Uncharacterized protein MJ1544 OS=Methanocaldococcus jannaschii (strain ATCC 43067 / DSM 2661 / JAL-1 / JCM 10045 / NBRC 100440) GN=MJ1544 PE=4 SV=1 [Q58939] Score: 200.0	K07133	UNKNOWN	0.0,0.0,0.0,0.0,0.0,0.0,0.0,0.0,0.0,0.0,0.0,0.0,1.0,0.0,0.0,0.0,0.0,0.0,0.0,0.0,1.0,4.0,0.0,5.0,0.0,0.0,0.0,0.0,0.0,0.0,0.0,0.0,0.0,0.0,0.0,0.0,0.0,0.0,0.0,0.0,0.0,0.0,0.0,0.0
MG: 8-hydroxy-5-deazaflavin:NADPH oxidoreductase OS=Archaeoglobus fulgidus (strain ATCC 49558 / VC-16 / DSM 4304 / JCM 9628 / NBRC 100126) GN=AF_0892 PE=1 SV=1 [O29370] Score: 150.0	K06988	1.5.1.40	0.0,2.0,0.0,0.0,11.0,5.0,0.0,3.0,7.0,5.0,3.0,0.0,0.0,0.0,0.0,0.0,0.0,0.0,0.0,0.0,0.0,0.0,0.0,0.0,9.0,6.0,9.0,2.0,2.0,2.0,0.0,1.0,0.0,1.0,6.0,3.0,0.0,0.0,0.0,2.0,0.0,0.0,0.0,0.0
DAPA_THEPX 4-hydroxy-tetrahydrodipicolinate synthase OS=Thermoanaerobacter sp. (strain X514) GN=dapA PE=3 SV=1	K01714	4.3.3.7	0.0,0.0,0.0,0.0,0.0,0.0,1.0,0.0,0.0,0.0,0.0,0.0,0.0,0.0,0.0,0.0,0.0,0.0,0.0,0.0,0.0,0.0,0.0,0.0,0.0,0.0,0.0,0.0,0.0,0.0,0.0,0.0,0.0,0.0,0.0,0.0,0.0,0.0,1.0,0.0,0.0,0.0,0.0,0.0
MG: Ribosomal RNA large subunit methyltransferase H OS=Halothermothrix orenii (strain H 168 / OCM 544 / DSM 9562) GN=rlmH PE=3 SV=1 [B8CZR7] Score: 142.0	K00783	2.1.1.177	0.0,0.0,0.0,0.0,0.0,0.0,0.0,0.0,0.0,0.0,0.0,0.0,0.0,0.0,0.0,0.0,0.0,0.0,0.0,0.0,0.0,0.0,0.0,0.0,0.0,0.0,0.0,0.0,0.0,0.0,0.0,0.0,0.0,0.0,0.0,0.0,0.0,0.0,0.0,1.0,0.0,0.0,0.0,0.0
MG: Voltage-gated potassium channel subunit beta-1 OS=Mustela putorius GN=KCNAB1 PE=2 SV=1 [Q28528] Score: 74.3	UNKNOWN	1.1.1.-	0.0,0.0,0.0,0.0,2.0,4.0,0.0,0.0,0.0,0.0,1.0,0.0,3.0,0.0,0.0,0.0,3.0,0.0,0.0,0.0,0.0,0.0,0.0,0.0,0.0,0.0,4.0,0.0,0.0,0.0,0.0,0.0,3.0,0.0,1.0,0.0,0.0,0.0,0.0,0.0,0.0,0.0,0.0,0.0
MG: Putative acetyltransferase BSU40680 OS=Bacillus subtilis (strain 168) GN=yybD PE=3 SV=1 [P37500] Score: 172.0	UNKNOWN	2.3.1.-	3.0,0.0,0.0,1.0,1.0,0.0,2.0,1.0,0.0,0.0,0.0,0.0,0.0,0.0,0.0,0.0,0.0,0.0,0.0,0.0,0.0,0.0,0.0,0.0,0.0,0.0,0.0,0.0,0.0,0.0,0.0,0.0,0.0,0.0,0.0,0.0,0.0,0.0,0.0,0.0,0.0,0.0,0.0,0.0
MG: Ribosomal RNA small subunit methyltransferase G OS=Arthrobacter aurescens (strain TC1) GN=rsmG PE=3 SV=1 [A1RCA8] Score: 236.0	K03501	2.1.1.-	0.0,0.0,0.0,0.0,0.0,0.0,0.0,0.0,0.0,1.0,0.0,0.0,0.0,0.0,0.0,0.0,0.0,0.0,0.0,0.0,0.0,0.0,0.0,0.0,0.0,0.0,0.0,0.0,0.0,0.0,0.0,0.0,0.0,0.0,0.0,0.0,0.0,0.0,0.0,0.0,0.0,0.0,0.0,0.0
GLK_NOSS1 Glucokinase OS=Nostoc sp. (strain PCC 7120 / UTEX 2576) GN=glk PE=3 SV=1	K00845	2.7.1.2	1.0,0.0,4.0,3.0,0.0,0.0,8.0,7.0,2.0,1.0,2.0,2.0,0.0,0.0,0.0,0.0,0.0,0.0,0.0,0.0,0.0,0.0,0.0,0.0,0.0,0.0,0.0,0.0,0.0,0.0,0.0,0.0,0.0,0.0,0.0,0.0,0.0,0.0,0.0,0.0,0.0,0.0,0.0,1.0
MG: Sugar fermentation stimulation protein homolog OS=Desulfotomaculum reducens (strain MI-1) GN=sfsA PE=3 SV=1 [A4J7I8] Score: 171.0	K06206	UNKNOWN	0.0,0.0,0.0,0.0,0.0,0.0,0.0,0.0,0.0,0.0,0.0,0.0,0.0,0.0,0.0,0.0,0.0,0.0,0.0,0.0,0.0,0.0,0.0,0.0,0.0,0.0,0.0,0.0,0.0,0.0,0.0,0.0,0.0,0.0,1.0,0.0,0.0,0.0,0.0,0.0,0.0,0.0,0.0,0.0
MG: K(+)-stimulated pyrophosphate-energized sodium pump OS=Methanosarcina mazei (strain ATCC BAA-159 / DSM 3647 / Goe1 / Go1 / JCM 11833 / OCM 88) GN=hppA1 PE=1 SV=1 [Q8PYZ8] Score: 342.0	K15987	3.6.1.1	12.0,15.0,7.0,13.0,5.0,6.0,3.0,5.0,11.0,8.0,5.0,8.0,3.0,5.0,3.0,0.0,1.0,2.0,4.0,2.0,3.0,7.0,3.0,0.0,11.0,1.0,7.0,8.0,0.0,7.0,1.0,3.0,2.0,3.0,6.0,4.0,12.0,7.0,11.0,7.0,2.0,10.0,2.0,5.0
DMD_HUMAN Dystrophin OS=Homo sapiens GN=DMD PE=1 SV=3	K10366	UNKNOWN	0.0,0.0,0.0,0.0,0.0,0.0,0.0,0.0,0.0,0.0,0.0,0.0,0.0,0.0,0.0,0.0,0.0,0.0,0.0,0.0,0.0,0.0,0.0,0.0,0.0,1.0,0.0,0.0,0.0,0.0,0.0,0.0,0.0,0.0,0.0,0.0,0.0,0.0,0.0,0.0,0.0,0.0,0.0,0.0
H2B1C_HUMAN Histone H2B type 1-C/E/F/G/I OS=Homo sapiens GN=HIST1H2BC PE=1 SV=4	K11252	UNKNOWN	0.0,0.0,0.0,0.0,0.0,0.0,0.0,0.0,0.0,0.0,4.0,0.0,0.0,0.0,0.0,0.0,0.0,0.0,0.0,15.0,6.0,4.0,6.0,8.0,2.0,6.0,4.0,4.0,0.0,0.0,0.0,0.0,0.0,0.0,2.0,0.0,0.0,0.0,0.0,13.0,0.0,0.0,0.0,0.0
MG: Zinc transporter ZupT OS=Salmonella arizonae (strain ATCC BAA-731 / CDC346-86 / RSK2980) GN=zupT PE=3 SV=1 [A9MPX1] Score: 51.2	K07238	UNKNOWN	0.0,0.0,0.0,0.0,0.0,0.0,0.0,0.0,0.0,0.0,0.0,0.0,0.0,0.0,0.0,0.0,0.0,0.0,0.0,0.0,0.0,0.0,0.0,0.0,0.0,0.0,0.0,0.0,0.0,0.0,0.0,0.0,0.0,0.0,0.0,0.0,0.0,0.0,0.0,0.0,1.0,0.0,1.0,0.0
SYEC_ENTBH Probable glutamate--tRNA ligase, cytoplasmic OS=Enterocytozoon bieneusi (strain H348) GN=EBI_22577 PE=3 SV=1	UNKNOWN	6.1.1.17	0.0,0.0,0.0,0.0,0.0,0.0,0.0,0.0,0.0,0.0,1.0,0.0,0.0,0.0,0.0,0.0,0.0,0.0,0.0,0.0,0.0,0.0,0.0,0.0,0.0,0.0,0.0,0.0,0.0,0.0,0.0,0.0,0.0,0.0,0.0,0.0,0.0,0.0,0.0,0.0,0.0,0.0,0.0,0.0
ATPG_EHRRG ATP synthase gamma chain OS=Ehrlichia ruminantium (strain Gardel) GN=atpG PE=3 SV=1	K02115	UNKNOWN	0.0,0.0,0.0,0.0,0.0,0.0,0.0,0.0,0.0,0.0,0.0,0.0,0.0,0.0,0.0,0.0,1.0,0.0,0.0,0.0,0.0,0.0,0.0,0.0,0.0,0.0,0.0,0.0,0.0,0.0,0.0,0.0,0.0,0.0,0.0,0.0,0.0,0.0,0.0,0.0,0.0,0.0,0.0,0.0
RL40_FELCA Ubiquitin-60S ribosomal protein L40 OS=Felis catus GN=UBA52 PE=2 SV=2	K02927	UNKNOWN	0.0,0.0,0.0,0.0,0.0,1.0,0.0,1.0,4.0,2.0,4.0,2.0,0.0,1.0,0.0,0.0,0.0,0.0,0.0,1.0,0.0,1.0,0.0,0.0,0.0,0.0,0.0,4.0,0.0,0.0,2.0,0.0,1.0,0.0,2.0,3.0,0.0,1.0,13.0,0.0,0.0,0.0,0.0,0.0
CRU3_ARATH 12S seed storage protein CRC OS=Arabidopsis thaliana GN=CRC PE=1 SV=1	UNKNOWN	UNKNOWN	0.0,0.0,0.0,0.0,23.0,25.0,26.0,25.0,0.0,0.0,0.0,0.0,145.0,107.0,121.0,105.0,121.0,92.0,34.0,105.0,37.0,26.0,46.0,63.0,76.0,55.0,59.0,34.0,10.0,8.0,7.0,5.0,139.0,146.0,232.0,192.0,98.0,148.0,51.0,50.0,0.0,0.0,0.0,0.0
MG: TPR repeat-containing protein MJ1345 OS=Methanocaldococcus jannaschii (strain ATCC 43067 / DSM 2661 / JAL-1 / JCM 10045 / NBRC 100440) GN=MJ1345 PE=3 SV=1 [Q58741] Score: 71.2	UNKNOWN	UNKNOWN	1.0,0.0,0.0,1.0,0.0,0.0,0.0,3.0,0.0,0.0,0.0,0.0,4.0,0.0,1.0,0.0,2.0,2.0,0.0,0.0,0.0,0.0,0.0,0.0,0.0,0.0,0.0,0.0,0.0,0.0,0.0,0.0,0.0,0.0,1.0,0.0,0.0,0.0,0.0,0.0,0.0,0.0,0.0,2.0
MG: Exopolyphosphatase OS=Pseudomonas aeruginosa (strain ATCC 15692 / PAO1 / 1C / PRS 101 / LMG 12228) GN=ppx PE=3 SV=1 [Q9ZN70] Score: 138.0	K01524	3.6.1.11	0.0,0.0,0.0,0.0,0.0,1.0,0.0,0.0,0.0,0.0,0.0,0.0,0.0,0.0,0.0,0.0,0.0,0.0,1.0,0.0,0.0,0.0,0.0,0.0,0.0,0.0,0.0,0.0,0.0,0.0,0.0,0.0,0.0,0.0,0.0,0.0,0.0,0.0,0.0,0.0,0.0,0.0,0.0,0.0
PSA2_HALVD Proteasome subunit alpha 2 OS=Haloferax volcanii (strain ATCC 29605 / DSM 3757 / JCM 8879 / NBRC 14742 / NCIMB 2012 / VKM B-1768 / DS2) GN=psmA2 PE=1 SV=1	K03432	3.4.25.1	0.0,0.0,0.0,0.0,0.0,0.0,0.0,0.0,0.0,0.0,0.0,0.0,4.0,0.0,1.0,0.0,3.0,0.0,0.0,0.0,0.0,0.0,0.0,0.0,0.0,0.0,0.0,0.0,3.0,0.0,1.0,0.0,0.0,0.0,0.0,0.0,0.0,0.0,0.0,0.0,0.0,0.0,0.0,0.0
MG: Carbon starvation protein A homolog OS=Aquifex aeolicus (strain VF5) GN=cstA PE=3 SV=1 [O67304] Score: 313.0	K06200	UNKNOWN	4.0,0.0,0.0,0.0,12.0,16.0,18.0,21.0,7.0,8.0,2.0,10.0,86.0,77.0,56.0,67.0,63.0,75.0,65.0,62.0,12.0,14.0,13.0,8.0,5.0,1.0,2.0,4.0,8.0,6.0,4.0,6.0,4.0,4.0,6.0,2.0,0.0,1.0,15.0,11.0,0.0,1.0,0.0,6.0
GMP_LOTGI Glycine and methionine-rich protein OS=Lottia gigantea PE=1 SV=1	UNKNOWN	UNKNOWN	0.0,0.0,0.0,0.0,0.0,0.0,0.0,0.0,0.0,0.0,0.0,0.0,0.0,0.0,0.0,0.0,0.0,0.0,0.0,0.0,0.0,0.0,1.0,0.0,0.0,0.0,0.0,0.0,0.0,0.0,0.0,0.0,0.0,0.0,0.0,0.0,0.0,0.0,0.0,0.0,0.0,0.0,0.0,0.0
MG: Penicillin-binding protein activator LpoB OS=Edwardsiella tarda (strain EIB202) GN=lpoB PE=3 SV=1 [D0Z8F8] Score: 48.1	K07337	UNKNOWN	0.0,0.0,0.0,0.0,0.0,0.0,0.0,0.0,0.0,0.0,0.0,0.0,0.0,0.0,0.0,0.0,0.0,0.0,0.0,0.0,0.0,0.0,2.0,6.0,0.0,0.0,0.0,0.0,0.0,1.0,0.0,0.0,0.0,0.0,0.0,0.0,0.0,0.0,0.0,0.0,0.0,0.0,0.0,0.0
MG: Probable metallo-hydrolase YqjP OS=Bacillus subtilis (strain 168) GN=yqjP PE=3 SV=1 [P54553] Score: 53.9	UNKNOWN	3.-.-.-	0.0,1.0,1.0,0.0,0.0,1.0,0.0,0.0,0.0,0.0,0.0,0.0,0.0,0.0,0.0,0.0,0.0,0.0,0.0,0.0,0.0,0.0,0.0,0.0,0.0,0.0,0.0,0.0,0.0,0.0,0.0,0.0,0.0,0.0,0.0,0.0,0.0,0.0,0.0,0.0,0.0,0.0,0.0,0.0
MG: Probable uracil permease OS=Haemophilus influenzae (strain ATCC 51907 / DSM 11121 / KW20 / Rd) GN=uraA PE=3 SV=1 [P45117] Score: 310.0	K02824	UNKNOWN	7.0,10.0,14.0,10.0,8.0,11.0,11.0,9.0,0.0,1.0,4.0,6.0,13.0,13.0,6.0,4.0,5.0,13.0,6.0,14.0,6.0,2.0,5.0,4.0,15.0,12.0,11.0,8.0,1.0,1.0,5.0,2.0,9.0,11.0,10.0,4.0,2.0,10.0,6.0,7.0,0.0,0.0,1.0,2.0
MG: Influenza virus NS1A-binding protein homolog OS=Xenopus laevis GN=ivns1abp PE=2 SV=1 [Q6DFU2] Score: 79.7	K15046	UNKNOWN	0.0,0.0,0.0,0.0,0.0,0.0,0.0,0.0,0.0,0.0,0.0,0.0,0.0,0.0,0.0,0.0,2.0,1.0,0.0,0.0,0.0,0.0,0.0,0.0,1.0,1.0,0.0,0.0,0.0,0.0,0.0,0.0,0.0,0.0,0.0,0.0,0.0,0.0,0.0,0.0,0.0,0.0,0.0,0.0
MG: DNA mismatch repair protein MutS OS=Bacillus anthracis GN=mutS PE=3 SV=1 [Q81WR3] Score: 752.0	K03555	UNKNOWN	0.0,0.0,0.0,0.0,0.0,0.0,0.0,0.0,0.0,0.0,0.0,0.0,0.0,0.0,0.0,0.0,0.0,0.0,0.0,0.0,0.0,1.0,0.0,0.0,0.0,0.0,0.0,0.0,0.0,0.0,0.0,0.0,0.0,0.0,0.0,0.0,0.0,0.0,0.0,1.0,0.0,0.0,0.0,1.0
MG: Phosphate-specific transport system accessory protein PhoU homolog OS=Aquifex aeolicus (strain VF5) GN=phoU PE=1 SV=1 [O67053] Score: 77.8	K02039	UNKNOWN	0.0,0.0,0.0,0.0,2.0,0.0,2.0,0.0,0.0,0.0,0.0,0.0,3.0,0.0,0.0,1.0,0.0,0.0,1.0,3.0,0.0,0.0,1.0,0.0,0.0,0.0,0.0,0.0,0.0,0.0,0.0,0.0,0.0,0.0,0.0,0.0,0.0,0.0,1.0,0.0,0.0,1.0,1.0,3.0
MG: Nif-specific regulatory protein OS=Bradyrhizobium diazoefficiens (strain JCM 10833 / IAM 13628 / NBRC 14792 / USDA 110) GN=nifA PE=1 SV=4 [P05407] Score: 236.0	K02584	UNKNOWN	0.0,0.0,0.0,0.0,0.0,0.0,0.0,0.0,0.0,0.0,1.0,0.0,0.0,0.0,0.0,0.0,0.0,0.0,0.0,0.0,0.0,0.0,0.0,0.0,0.0,0.0,0.0,0.0,0.0,0.0,0.0,0.0,0.0,0.0,0.0,0.0,0.0,0.0,0.0,0.0,0.0,0.0,0.0,0.0
MG: Glutathione reductase OS=Burkholderia cepacia GN=gor PE=3 SV=1 [P48639] Score: 198.0	UNKNOWN	1.8.1.7	0.0,0.0,0.0,0.0,0.0,0.0,0.0,0.0,0.0,0.0,0.0,0.0,0.0,0.0,0.0,0.0,0.0,0.0,0.0,1.0,0.0,0.0,0.0,0.0,0.0,0.0,0.0,0.0,0.0,0.0,0.0,0.0,0.0,0.0,0.0,0.0,0.0,0.0,0.0,0.0,0.0,0.0,0.0,0.0
MG: Multidrug resistance protein NorM OS=Burkholderia vietnamiensis GN=norM PE=3 SV=1 [Q9F5N7] Score: 95.9	UNKNOWN	UNKNOWN	0.0,0.0,0.0,0.0,0.0,0.0,0.0,0.0,0.0,0.0,0.0,0.0,0.0,0.0,1.0,0.0,0.0,0.0,0.0,0.0,0.0,0.0,0.0,0.0,0.0,0.0,0.0,0.0,0.0,0.0,0.0,0.0,0.0,0.0,0.0,0.0,0.0,0.0,0.0,0.0,0.0,0.0,0.0,0.0
MG: Holliday junction ATP-dependent DNA helicase RuvA OS=Yersinia pestis GN=ruvA PE=3 SV=1 [Q8ZEU6] Score: 160.0	K03550	3.6.4.12	0.0,0.0,0.0,0.0,0.0,0.0,0.0,0.0,0.0,0.0,1.0,0.0,0.0,2.0,1.0,0.0,0.0,6.0,0.0,2.0,0.0,0.0,0.0,0.0,0.0,0.0,0.0,0.0,0.0,0.0,0.0,0.0,0.0,0.0,0.0,0.0,0.0,0.0,0.0,0.0,0.0,0.0,0.0,0.0
MG: RNA polymerase sigma-28 factor OS=Bacillus cereus (strain ATCC 14579 / DSM 31 / JCM 2152 / NBRC 15305 / NCIMB 9373 / NRRL B-3711) GN=sigK PE=3 SV=1 [P62180] Score: 139.0	K03091	UNKNOWN	0.0,0.0,0.0,0.0,0.0,0.0,0.0,0.0,0.0,0.0,0.0,0.0,0.0,0.0,0.0,0.0,0.0,0.0,0.0,0.0,0.0,1.0,0.0,0.0,0.0,0.0,0.0,0.0,0.0,0.0,0.0,0.0,0.0,0.0,0.0,1.0,0.0,0.0,1.0,0.0,0.0,0.0,0.0,0.0
BIOD_ANADF ATP-dependent dethiobiotin synthetase BioD OS=Anaeromyxobacter sp. (strain Fw109-5) GN=bioD PE=3 SV=1	K01935	6.3.3.3	0.0,0.0,0.0,0.0,0.0,0.0,0.0,0.0,0.0,0.0,0.0,0.0,0.0,0.0,0.0,0.0,0.0,0.0,0.0,0.0,0.0,0.0,0.0,0.0,0.0,0.0,0.0,0.0,0.0,0.0,0.0,0.0,0.0,0.0,0.0,0.0,0.0,1.0,0.0,0.0,0.0,0.0,1.0,0.0
EF1A2_EUPCR Elongation factor 1-alpha 2 OS=Euplotes crassus GN=EFA2 PE=3 SV=1	UNKNOWN	UNKNOWN	6.0,1.0,3.0,1.0,1.0,1.0,1.0,1.0,0.0,0.0,21.0,0.0,1.0,0.0,0.0,0.0,0.0,0.0,0.0,0.0,0.0,0.0,0.0,0.0,0.0,0.0,0.0,0.0,0.0,0.0,0.0,0.0,0.0,0.0,0.0,0.0,0.0,0.0,1.0,0.0,0.0,0.0,0.0,0.0
YKGE_ECOLI Uncharacterized protein YkgE OS=Escherichia coli (strain K12) GN=ykgE PE=3 SV=1	K18928	UNKNOWN	0.0,0.0,0.0,0.0,0.0,0.0,0.0,0.0,0.0,0.0,0.0,0.0,1.0,1.0,1.0,0.0,2.0,1.0,0.0,0.0,0.0,0.0,0.0,0.0,0.0,0.0,0.0,0.0,0.0,0.0,0.0,0.0,0.0,0.0,0.0,0.0,0.0,0.0,0.0,0.0,0.0,0.0,0.0,0.0
VPS72_DROME Vacuolar protein sorting-associated protein 72 homolog OS=Drosophila melanogaster GN=YL-1 PE=1 SV=1	K11664	UNKNOWN	0.0,0.0,0.0,0.0,0.0,0.0,0.0,0.0,0.0,0.0,0.0,0.0,1.0,0.0,0.0,0.0,0.0,0.0,0.0,0.0,0.0,0.0,0.0,0.0,0.0,0.0,0.0,0.0,0.0,0.0,0.0,0.0,0.0,0.0,0.0,0.0,0.0,0.0,0.0,0.0,0.0,0.0,0.0,0.0
PSAD_HORVU Photosystem I reaction center subunit II, chloroplastic OS=Hordeum vulgare GN=psaD PE=1 SV=1	UNKNOWN	UNKNOWN	7.0,6.0,9.0,7.0,33.0,30.0,27.0,33.0,21.0,17.0,24.0,27.0,0.0,0.0,0.0,0.0,0.0,0.0,0.0,0.0,31.0,23.0,18.0,21.0,0.0,0.0,0.0,0.0,21.0,19.0,10.0,17.0,3.0,2.0,5.0,2.0,2.0,8.0,8.0,9.0,2.0,4.0,5.0,6.0
MG: Bacitracin synthase 2 OS=Bacillus licheniformis GN=bacB PE=3 SV=1 [O68007] Score: 410.0	UNKNOWN	5.1.1.12	0.0,0.0,0.0,0.0,0.0,0.0,0.0,0.0,0.0,0.0,0.0,0.0,0.0,0.0,0.0,0.0,0.0,0.0,0.0,0.0,0.0,0.0,0.0,0.0,0.0,0.0,0.0,0.0,0.0,0.0,0.0,0.0,0.0,0.0,0.0,0.0,0.0,0.0,1.0,0.0,9.0,21.0,9.0,23.0
ADEC3_RHIME Adenine deaminase 3 OS=Rhizobium meliloti (strain 1021) GN=ade3 PE=3 SV=1	K01486	3.5.4.2	0.0,0.0,0.0,0.0,0.0,0.0,0.0,0.0,0.0,0.0,0.0,0.0,0.0,0.0,0.0,0.0,0.0,0.0,0.0,0.0,0.0,0.0,0.0,0.0,0.0,0.0,0.0,0.0,1.0,0.0,0.0,0.0,0.0,0.0,0.0,0.0,0.0,0.0,0.0,0.0,0.0,0.0,0.0,0.0
AJAP1_HUMAN Adherens junction-associated protein 1 OS=Homo sapiens GN=AJAP1 PE=1 SV=1	UNKNOWN	UNKNOWN	0.0,0.0,0.0,0.0,0.0,0.0,0.0,0.0,0.0,0.0,0.0,0.0,0.0,0.0,0.0,0.0,0.0,0.0,0.0,0.0,0.0,0.0,0.0,0.0,0.0,0.0,0.0,0.0,0.0,0.0,0.0,0.0,0.0,0.0,1.0,0.0,0.0,0.0,0.0,0.0,0.0,0.0,0.0,0.0
DRG2_PHYBI Dermaseptin DRG2 OS=Phyllomedusa bicolor GN=DRG2 PE=2 SV=1	UNKNOWN	UNKNOWN	0.0,0.0,0.0,0.0,0.0,0.0,0.0,0.0,0.0,0.0,0.0,1.0,0.0,0.0,0.0,0.0,0.0,0.0,0.0,0.0,0.0,0.0,0.0,0.0,0.0,0.0,0.0,0.0,0.0,0.0,0.0,0.0,0.0,0.0,0.0,0.0,0.0,0.0,0.0,0.0,0.0,0.0,0.0,0.0
MG: UPF0200 protein Mbar_A0975 OS=Methanosarcina barkeri (strain Fusaro / DSM 804) GN=Mbar_A0975 PE=3 SV=1 [Q46DU5] Score: 332.0	UNKNOWN	UNKNOWN	0.0,0.0,0.0,0.0,2.0,0.0,8.0,4.0,1.0,1.0,0.0,0.0,0.0,0.0,0.0,0.0,0.0,0.0,0.0,0.0,0.0,0.0,0.0,0.0,0.0,0.0,0.0,0.0,0.0,0.0,0.0,0.0,0.0,0.0,0.0,0.0,0.0,0.0,0.0,0.0,0.0,0.0,0.0,0.0
MG: Phosphate acyltransferase OS=Exiguobacterium sp. (strain ATCC BAA-1283 / AT1b) GN=plsX PE=3 SV=1 [C4L5Z1] Score: 228.0	K03621	2.3.1.n2	0.0,0.0,3.0,4.0,0.0,0.0,1.0,0.0,0.0,0.0,0.0,1.0,1.0,1.0,1.0,2.0,0.0,0.0,0.0,0.0,0.0,0.0,0.0,0.0,2.0,2.0,0.0,1.0,0.0,0.0,0.0,0.0,0.0,0.0,0.0,1.0,0.0,0.0,0.0,0.0,0.0,0.0,0.0,0.0
MG: Protein trl OS=Helicobacter pylori (strain ATCC 700392 / 26695) GN=trl PE=4 SV=2 [O87326] Score: 58.9	UNKNOWN	UNKNOWN	0.0,0.0,0.0,0.0,19.0,9.0,16.0,17.0,31.0,19.0,29.0,21.0,0.0,0.0,0.0,0.0,0.0,0.0,0.0,0.0,18.0,17.0,10.0,28.0,0.0,0.0,0.0,0.0,13.0,7.0,6.0,7.0,4.0,7.0,5.0,6.0,18.0,16.0,63.0,67.0,0.0,2.0,2.0,15.0
ATPB_CYAME ATP synthase subunit beta, chloroplastic OS=Cyanidioschyzon merolae GN=atpB PE=3 SV=1	K02112	3.6.3.14	5.0,5.0,32.0,33.0,151.0,164.0,179.0,144.0,52.0,51.0,48.0,49.0,8.0,10.0,7.0,6.0,8.0,9.0,1.0,4.0,78.0,84.0,69.0,70.0,11.0,9.0,17.0,14.0,108.0,89.0,71.0,80.0,31.0,30.0,64.0,52.0,60.0,82.0,52.0,52.0,14.0,9.0,13.0,32.0
MG: 3-dehydroquinate synthase OS=Clostridium thermocellum (strain ATCC 27405 / DSM 1237 / NBRC 103400 / NCIMB 10682 / NRRL B-4536 / VPI 7372) GN=aroB PE=3 SV=1 [A3DDJ2] Score: 594.0	K01735	4.2.3.4	0.0,0.0,0.0,0.0,0.0,0.0,0.0,0.0,0.0,0.0,0.0,0.0,0.0,0.0,0.0,0.0,0.0,0.0,0.0,0.0,0.0,0.0,0.0,0.0,1.0,0.0,0.0,0.0,0.0,0.0,0.0,0.0,0.0,0.0,0.0,0.0,0.0,0.0,0.0,0.0,0.0,0.0,0.0,0.0
VNS2_MOUSE Vomeronasal secretory protein 2 OS=Mus musculus GN=Lcn4 PE=2 SV=1	UNKNOWN	UNKNOWN	0.0,0.0,0.0,0.0,0.0,0.0,0.0,0.0,0.0,0.0,0.0,0.0,0.0,0.0,0.0,0.0,0.0,0.0,0.0,0.0,0.0,1.0,0.0,0.0,0.0,0.0,0.0,0.0,0.0,0.0,0.0,0.0,0.0,0.0,0.0,0.0,0.0,0.0,0.0,0.0,0.0,0.0,0.0,0.0
CDKL1_HUMAN Cyclin-dependent kinase-like 1 OS=Homo sapiens GN=CDKL1 PE=1 SV=5	K08824	2.7.11.22	0.0,0.0,0.0,0.0,0.0,0.0,0.0,0.0,0.0,0.0,0.0,0.0,0.0,0.0,0.0,0.0,0.0,0.0,0.0,0.0,0.0,0.0,0.0,0.0,0.0,0.0,0.0,0.0,0.0,0.0,0.0,0.0,0.0,0.0,0.0,0.0,0.0,0.0,1.0,0.0,0.0,0.0,0.0,0.0
THI4_DESMR Putative thiazole biosynthetic enzyme OS=Desulfovibrio magneticus (strain ATCC 700980 / DSM 13731 / RS-1) GN=DMR_31420 PE=3 SV=1	K03146	UNKNOWN	0.0,0.0,0.0,0.0,0.0,0.0,0.0,2.0,1.0,1.0,0.0,0.0,0.0,0.0,0.0,1.0,0.0,0.0,0.0,0.0,0.0,0.0,0.0,0.0,0.0,0.0,0.0,0.0,0.0,0.0,0.0,0.0,0.0,0.0,0.0,0.0,0.0,0.0,0.0,0.0,0.0,0.0,0.0,0.0
MCP_SHV21 Major capsid protein OS=Saimiriine herpesvirus 2 (strain 11) GN=25 PE=3 SV=1	UNKNOWN	UNKNOWN	0.0,0.0,1.0,0.0,0.0,0.0,0.0,0.0,0.0,0.0,0.0,0.0,0.0,0.0,0.0,0.0,0.0,0.0,0.0,0.0,0.0,0.0,0.0,0.0,0.0,0.0,0.0,0.0,0.0,0.0,0.0,0.0,0.0,0.0,0.0,0.0,0.0,0.0,0.0,0.0,0.0,0.0,0.0,0.0
UGPC_RHOP5 sn-glycerol-3-phosphate import ATP-binding protein UgpC OS=Rhodopseudomonas palustris (strain BisA53) GN=ugpC PE=3 SV=1	K05816	3.6.3.20	38.0,29.0,34.0,15.0,0.0,42.0,41.0,48.0,40.0,8.0,49.0,34.0,215.0,199.0,192.0,159.0,184.0,180.0,260.0,201.0,73.0,76.0,91.0,99.0,7.0,0.0,3.0,2.0,50.0,59.0,43.0,47.0,12.0,11.0,2.0,24.0,20.0,6.0,13.0,0.0,0.0,46.0,12.0,0.0
LEXA_SYNFM LexA repressor OS=Syntrophobacter fumaroxidans (strain DSM 10017 / MPOB) GN=lexA PE=3 SV=1	K01356	3.4.21.88	0.0,0.0,0.0,0.0,0.0,0.0,0.0,0.0,1.0,0.0,0.0,0.0,0.0,0.0,0.0,0.0,0.0,0.0,0.0,0.0,0.0,0.0,0.0,0.0,0.0,0.0,0.0,0.0,0.0,0.0,0.0,0.0,0.0,0.0,0.0,0.0,0.0,0.0,0.0,0.0,0.0,0.0,0.0,0.0
MG: Acyl carrier protein OS=Cytophaga hutchinsonii (strain ATCC 33406 / NCIMB 9469) GN=acpP PE=3 SV=1 [Q11V97] Score: 125.0	K02078	UNKNOWN	0.0,0.0,0.0,0.0,3.0,1.0,10.0,5.0,0.0,0.0,2.0,2.0,0.0,0.0,0.0,0.0,0.0,0.0,0.0,0.0,0.0,0.0,0.0,0.0,0.0,0.0,0.0,0.0,0.0,0.0,0.0,0.0,0.0,0.0,1.0,1.0,0.0,0.0,0.0,0.0,0.0,0.0,0.0,0.0
MG: V-type ATP synthase subunit E OS=Methanosarcina barkeri (strain Fusaro / DSM 804) GN=atpE PE=3 SV=1 [Q46FH0] Score: 329.0	K02121	UNKNOWN	0.0,0.0,1.0,0.0,122.0,86.0,32.0,46.0,32.0,28.0,6.0,5.0,0.0,0.0,0.0,0.0,0.0,0.0,0.0,0.0,8.0,4.0,7.0,4.0,0.0,0.0,0.0,0.0,0.0,0.0,0.0,0.0,11.0,13.0,13.0,19.0,0.0,0.0,0.0,0.0,0.0,0.0,0.0,1.0
MG: UPF0092 membrane protein BH1229 OS=Bacillus halodurans (strain ATCC BAA-125 / DSM 18197 / FERM 7344 / JCM 9153 / C-125) GN=BH1229 PE=3 SV=1 [Q9KDI4] Score: 75.9	K03210	UNKNOWN	27.0,15.0,13.0,13.0,17.0,9.0,18.0,17.0,36.0,25.0,25.0,29.0,64.0,47.0,39.0,22.0,44.0,38.0,7.0,22.0,30.0,17.0,5.0,5.0,17.0,17.0,19.0,25.0,7.0,7.0,7.0,2.0,21.0,19.0,22.0,24.0,6.0,6.0,3.0,8.0,0.0,1.0,3.0,5.0
RS6_RHOCB 30S ribosomal protein S6 OS=Rhodobacter capsulatus (strain ATCC BAA-309 / NBRC 16581 / SB1003) GN=rpsF PE=3 SV=1	K02990	UNKNOWN	0.0,0.0,0.0,0.0,0.0,0.0,5.0,0.0,0.0,0.0,0.0,0.0,0.0,0.0,0.0,0.0,0.0,0.0,0.0,0.0,0.0,0.0,0.0,0.0,0.0,0.0,0.0,0.0,0.0,0.0,0.0,0.0,0.0,0.0,0.0,0.0,0.0,0.0,0.0,0.0,0.0,0.0,0.0,0.0
CAPP_SALPK Phosphoenolpyruvate carboxylase OS=Salmonella paratyphi A (strain AKU_12601) GN=ppc PE=3 SV=1	K01595	4.1.1.31	0.0,0.0,0.0,0.0,0.0,0.0,0.0,0.0,0.0,0.0,0.0,0.0,0.0,0.0,0.0,0.0,0.0,0.0,0.0,0.0,0.0,0.0,0.0,0.0,2.0,0.0,0.0,0.0,0.0,0.0,0.0,0.0,0.0,0.0,0.0,0.0,0.0,0.0,0.0,1.0,0.0,0.0,6.0,0.0
MG: Cellulose 1,4-beta-cellobiosidase OS=Clostridium thermocellum (strain ATCC 27405 / DSM 1237 / NBRC 103400 / NCIMB 10682 / NRRL B-4536 / VPI 7372) GN=celK PE=3 SV=1 [A3DCH1] Score: 226.0	UNKNOWN	3.2.1.91	38.0,46.0,112.0,41.0,1.0,16.0,19.0,59.0,6.0,27.0,49.0,37.0,32.0,6.0,19.0,13.0,1.0,4.0,11.0,11.0,10.0,33.0,11.0,16.0,5.0,2.0,14.0,3.0,1.0,62.0,12.0,30.0,5.0,7.0,38.0,57.0,214.0,68.0,5.0,0.0,0.0,0.0,0.0,0.0
HTPG_RHOP5 Chaperone protein HtpG OS=Rhodopseudomonas palustris (strain BisA53) GN=htpG PE=3 SV=1	K04079	UNKNOWN	0.0,1.0,0.0,0.0,0.0,0.0,0.0,0.0,0.0,0.0,1.0,0.0,0.0,0.0,0.0,0.0,0.0,0.0,0.0,0.0,0.0,0.0,0.0,0.0,0.0,0.0,0.0,0.0,0.0,0.0,0.0,0.0,0.0,0.0,0.0,0.0,0.0,0.0,0.0,0.0,0.0,0.0,0.0,0.0
MUTS_LACH4 DNA mismatch repair protein MutS OS=Lactobacillus helveticus (strain DPC 4571) GN=mutS PE=3 SV=1	K03555	UNKNOWN	0.0,0.0,0.0,0.0,0.0,0.0,0.0,0.0,0.0,0.0,0.0,0.0,0.0,0.0,0.0,0.0,0.0,0.0,0.0,0.0,0.0,1.0,0.0,0.0,0.0,0.0,0.0,0.0,0.0,0.0,0.0,0.0,0.0,0.0,0.0,0.0,0.0,0.0,1.0,0.0,0.0,0.0,0.0,0.0
MG: Methionine import ATP-binding protein MetN OS=Peptoclostridium difficile (strain 630) GN=metN PE=3 SV=1 [Q18C09] Score: 164.0	K02071	3.6.3.-	0.0,0.0,0.0,0.0,0.0,0.0,0.0,0.0,0.0,0.0,0.0,0.0,0.0,0.0,0.0,0.0,0.0,0.0,0.0,0.0,0.0,0.0,7.0,0.0,0.0,0.0,0.0,0.0,0.0,0.0,0.0,0.0,0.0,0.0,0.0,0.0,0.0,0.0,2.0,0.0,0.0,0.0,0.0,1.0
MG: 3-oxoacyl-[acyl-carrier-protein] reductase FabG OS=Haemophilus influenzae (strain ATCC 51907 / DSM 11121 / KW20 / Rd) GN=fabG PE=3 SV=1 [P43713] Score: 261.0	K00059	1.1.1.100	0.0,0.0,0.0,0.0,0.0,0.0,0.0,0.0,0.0,0.0,0.0,0.0,0.0,0.0,0.0,0.0,0.0,0.0,1.0,0.0,0.0,0.0,0.0,0.0,0.0,0.0,0.0,0.0,0.0,0.0,0.0,0.0,0.0,0.0,0.0,0.0,0.0,0.0,0.0,0.0,0.0,0.0,0.0,0.0
MG: Serine/threonine-protein kinase PrkC OS=Staphylococcus aureus (strain Newman) GN=prkC PE=1 SV=1 [A6QGC0] Score: 85.1	K12132	2.7.11.1	0.0,0.0,0.0,0.0,0.0,0.0,0.0,0.0,0.0,0.0,0.0,0.0,0.0,2.0,0.0,0.0,0.0,0.0,0.0,0.0,0.0,0.0,0.0,0.0,0.0,0.0,0.0,0.0,0.0,0.0,0.0,0.0,0.0,0.0,0.0,0.0,0.0,0.0,0.0,0.0,0.0,0.0,0.0,0.0
MG: Formate dehydrogenase 2 subunit alpha (cytochrome c-553) OS=Desulfovibrio vulgaris (strain Hildenborough / ATCC 29579 / NCIMB 8303) GN=fdnG-3 PE=1 SV=2 [Q727P3] Score: 183.0	K00123	1.2.2.3	0.0,0.0,0.0,0.0,5.0,2.0,11.0,16.0,0.0,0.0,0.0,0.0,0.0,0.0,0.0,0.0,0.0,0.0,0.0,0.0,0.0,1.0,0.0,0.0,16.0,18.0,14.0,19.0,0.0,0.0,3.0,2.0,0.0,2.0,4.0,0.0,11.0,10.0,0.0,1.0,0.0,0.0,0.0,0.0
CHK1_RAT Serine/threonine-protein kinase Chk1 OS=Rattus norvegicus GN=Chek1 PE=2 SV=1	K02216	2.7.11.1	0.0,0.0,0.0,0.0,1.0,0.0,0.0,0.0,0.0,0.0,0.0,0.0,0.0,0.0,0.0,0.0,0.0,0.0,0.0,0.0,0.0,0.0,0.0,0.0,0.0,0.0,0.0,0.0,0.0,0.0,0.0,0.0,0.0,0.0,0.0,0.0,0.0,0.0,0.0,0.0,0.0,0.0,0.0,0.0
ANPY_PSEAM Ice-structuring protein OS=Pseudopleuronectes americanus PE=3 SV=1	UNKNOWN	UNKNOWN	0.0,0.0,0.0,0.0,0.0,0.0,0.0,0.0,0.0,0.0,0.0,1.0,0.0,0.0,0.0,0.0,0.0,0.0,0.0,0.0,0.0,0.0,0.0,0.0,0.0,0.0,0.0,0.0,0.0,0.0,0.0,0.0,0.0,0.0,0.0,0.0,0.0,0.0,0.0,0.0,0.0,0.0,0.0,0.0
NFYA5_ARATH Nuclear transcription factor Y subunit A-5 OS=Arabidopsis thaliana GN=NFYA5 PE=2 SV=1	K08064	UNKNOWN	0.0,0.0,0.0,0.0,0.0,0.0,0.0,0.0,0.0,0.0,0.0,0.0,0.0,1.0,2.0,0.0,1.0,1.0,0.0,0.0,0.0,0.0,0.0,0.0,0.0,0.0,0.0,0.0,0.0,0.0,0.0,0.0,0.0,0.0,0.0,0.0,0.0,0.0,0.0,0.0,0.0,0.0,0.0,0.0
MG: Acetate kinase OS=Methanosarcina thermophila GN=ackA PE=1 SV=1 [P38502] Score: 406.0	K00925	2.7.2.1	0.0,0.0,0.0,0.0,8.0,3.0,60.0,49.0,21.0,30.0,3.0,3.0,0.0,1.0,0.0,0.0,0.0,0.0,0.0,0.0,10.0,8.0,5.0,7.0,0.0,0.0,0.0,0.0,0.0,0.0,0.0,0.0,1.0,0.0,0.0,2.0,0.0,0.0,0.0,0.0,0.0,0.0,0.0,0.0
CSLF7_ORYSJ Probable mixed-linked glucan synthase 7 OS=Oryza sativa subsp. japonica GN=CSLF7 PE=1 SV=1	UNKNOWN	2.4.1.-	0.0,0.0,0.0,0.0,0.0,0.0,0.0,0.0,0.0,0.0,0.0,0.0,0.0,0.0,0.0,0.0,0.0,0.0,0.0,0.0,0.0,0.0,0.0,0.0,0.0,0.0,0.0,1.0,0.0,0.0,0.0,0.0,0.0,0.0,0.0,0.0,0.0,0.0,0.0,0.0,0.0,0.0,0.0,0.0
RS4_DESDA 30S ribosomal protein S4 OS=Desulfovibrio desulfuricans (strain ATCC 27774 / DSM 6949) GN=rpsD PE=3 SV=1	K02986	UNKNOWN	5.0,3.0,5.0,3.0,9.0,14.0,13.0,14.0,2.0,0.0,0.0,0.0,52.0,34.0,29.0,11.0,18.0,6.0,8.0,12.0,4.0,2.0,0.0,1.0,7.0,4.0,2.0,1.0,1.0,18.0,1.0,1.0,2.0,2.0,5.0,4.0,23.0,1.0,0.0,0.0,0.0,0.0,0.0,0.0
MG: Dihydrofolate reductase OS=Bacillus subtilis (strain 168) GN=dfrA PE=1 SV=2 [P11045] Score: 92.8	K00287	1.5.1.3	0.0,0.0,0.0,0.0,0.0,0.0,0.0,1.0,0.0,0.0,0.0,0.0,0.0,0.0,0.0,0.0,0.0,0.0,0.0,0.0,0.0,0.0,0.0,0.0,0.0,0.0,0.0,0.0,0.0,0.0,0.0,0.0,0.0,0.0,0.0,0.0,0.0,0.0,0.0,0.0,0.0,0.0,0.0,0.0
RECA_THEAQ Protein RecA OS=Thermus aquaticus GN=recA PE=3 SV=1	UNKNOWN	UNKNOWN	0.0,0.0,0.0,0.0,0.0,0.0,0.0,0.0,0.0,1.0,0.0,0.0,15.0,13.0,18.0,11.0,8.0,8.0,0.0,6.0,14.0,14.0,16.0,14.0,0.0,1.0,0.0,0.0,0.0,0.0,0.0,0.0,0.0,0.0,0.0,0.0,0.0,0.0,0.0,0.0,0.0,0.0,3.0,0.0
MG: Dehydrogenase/reductase SDR family member 4 (Fragment) OS=Oryctolagus cuniculus GN=DHRS4 PE=1 SV=1 [Q9GKX2] Score: 176.0	UNKNOWN	1.1.1.184	0.0,0.0,0.0,0.0,0.0,0.0,1.0,0.0,3.0,4.0,6.0,3.0,4.0,0.0,3.0,0.0,4.0,3.0,0.0,0.0,0.0,0.0,0.0,0.0,0.0,0.0,0.0,0.0,0.0,0.0,0.0,0.0,1.0,2.0,4.0,4.0,0.0,0.0,2.0,0.0,0.0,0.0,0.0,0.0
MG: Benzylsuccinate synthase alpha subunit OS=Thauera aromatica GN=bssA PE=1 SV=1 [O87943] Score: 191.0	K07540	4.1.99.11	0.0,0.0,0.0,0.0,0.0,0.0,0.0,0.0,0.0,0.0,0.0,0.0,0.0,0.0,0.0,0.0,0.0,0.0,0.0,3.0,0.0,0.0,0.0,0.0,0.0,0.0,0.0,0.0,0.0,0.0,0.0,0.0,0.0,0.0,0.0,0.0,0.0,0.0,0.0,0.0,0.0,0.0,0.0,0.0
VATC_DROME V-type proton ATPase subunit C OS=Drosophila melanogaster GN=Vha44 PE=2 SV=5	K02148	UNKNOWN	0.0,0.0,0.0,0.0,0.0,0.0,0.0,0.0,0.0,0.0,0.0,0.0,0.0,0.0,0.0,0.0,0.0,0.0,0.0,0.0,0.0,0.0,0.0,0.0,1.0,0.0,0.0,0.0,0.0,0.0,0.0,0.0,0.0,0.0,0.0,0.0,0.0,0.0,0.0,0.0,0.0,0.0,0.0,0.0
MG: Uncharacterized oxidoreductase SERP2049 OS=Staphylococcus epidermidis (strain ATCC 35984 / RP62A) GN=SERP2049 PE=3 SV=1 [Q5HLD8] Score: 86.3	UNKNOWN	1.-.-.-	0.0,0.0,0.0,0.0,0.0,0.0,0.0,0.0,0.0,0.0,0.0,0.0,2.0,0.0,0.0,0.0,0.0,0.0,0.0,0.0,0.0,0.0,0.0,0.0,0.0,0.0,0.0,0.0,0.0,0.0,0.0,0.0,0.0,0.0,0.0,0.0,0.0,0.0,0.0,0.0,0.0,0.0,0.0,0.0
MG: Pyruvate-flavodoxin oxidoreductase OS=Anabaena variabilis (strain ATCC 29413 / PCC 7937) GN=nifJ PE=3 SV=1 [Q3M8N0] Score: 857.0	K03737	1.2.7.-	261.0,240.0,122.0,88.0,162.0,148.0,384.0,417.0,209.0,260.0,156.0,231.0,1002.0,797.0,1240.0,917.0,987.0,1210.0,735.0,696.0,212.0,259.0,274.0,350.0,298.0,266.0,309.0,217.0,124.0,139.0,112.0,167.0,217.0,169.0,309.0,244.0,109.0,97.0,259.0,236.0,5.0,35.0,13.0,57.0
RS16_ORYSJ 40S ribosomal protein S16 OS=Oryza sativa subsp. japonica GN=RPS16A PE=2 SV=1	UNKNOWN	UNKNOWN	0.0,0.0,0.0,0.0,0.0,0.0,0.0,2.0,0.0,0.0,0.0,0.0,0.0,0.0,0.0,0.0,0.0,0.0,0.0,0.0,0.0,0.0,0.0,0.0,0.0,0.0,0.0,0.0,0.0,0.0,0.0,0.0,0.0,0.0,0.0,0.0,0.0,0.0,0.0,0.0,0.0,0.0,0.0,0.0
HSP82_ASHGO Heat shock protein HSP82 OS=Ashbya gossypii (strain ATCC 10895 / CBS 109.51 / FGSC 9923 / NRRL Y-1056) GN=HSP82 PE=3 SV=1	K04079	UNKNOWN	0.0,0.0,0.0,0.0,0.0,0.0,0.0,0.0,0.0,0.0,1.0,0.0,0.0,0.0,0.0,0.0,0.0,0.0,0.0,0.0,0.0,0.0,0.0,0.0,0.0,0.0,0.0,0.0,0.0,0.0,0.0,0.0,0.0,0.0,0.0,0.0,0.0,0.0,0.0,0.0,0.0,0.0,0.0,0.0
E2AKB_CAEEL Eukaryotic translation initiation factor 2-alpha kinase gcn-2 OS=Caenorhabditis elegans GN=gcn-2 PE=1 SV=2	K16196	2.7.11.1	0.0,0.0,0.0,0.0,0.0,0.0,0.0,0.0,0.0,0.0,0.0,0.0,0.0,0.0,1.0,0.0,0.0,0.0,0.0,0.0,0.0,0.0,0.0,0.0,0.0,0.0,0.0,0.0,0.0,0.0,0.0,0.0,0.0,0.0,0.0,0.0,0.0,0.0,0.0,0.0,0.0,0.0,0.0,0.0
REV_HV2SB Protein Rev OS=Human immunodeficiency virus type 2 subtype A (isolate SBLISY) GN=rev PE=3 SV=1	UNKNOWN	UNKNOWN	0.0,0.0,0.0,0.0,0.0,0.0,0.0,0.0,0.0,0.0,0.0,0.0,0.0,0.0,0.0,0.0,0.0,0.0,0.0,0.0,0.0,0.0,0.0,0.0,0.0,0.0,0.0,0.0,0.0,0.0,0.0,1.0,0.0,0.0,0.0,0.0,0.0,0.0,0.0,0.0,0.0,0.0,0.0,0.0
RS12_METBU 30S ribosomal protein S12 OS=Methanococcoides burtonii (strain DSM 6242 / NBRC 107633 / OCM 468 / ACE-M) GN=rps12 PE=3 SV=1	K02950	UNKNOWN	0.0,0.0,0.0,0.0,10.0,0.0,10.0,7.0,4.0,3.0,1.0,0.0,0.0,0.0,0.0,0.0,0.0,0.0,0.0,0.0,0.0,0.0,0.0,0.0,0.0,0.0,0.0,0.0,0.0,0.0,0.0,0.0,0.0,0.0,0.0,0.0,0.0,0.0,0.0,0.0,0.0,0.0,0.0,0.0
RL29_LISW6 50S ribosomal protein L29 OS=Listeria welshimeri serovar 6b (strain ATCC 35897 / DSM 20650 / SLCC5334) GN=rpmC PE=3 SV=1	K02904	UNKNOWN	0.0,0.0,0.0,0.0,3.0,6.0,9.0,9.0,5.0,7.0,5.0,5.0,6.0,8.0,6.0,8.0,7.0,7.0,0.0,4.0,17.0,13.0,13.0,16.0,2.0,5.0,7.0,7.0,8.0,6.0,9.0,8.0,8.0,6.0,7.0,8.0,43.0,40.0,4.0,6.0,2.0,3.0,17.0,4.0
MG: UPF0296 protein NT01CX_2250 OS=Clostridium novyi (strain NT) GN=NT01CX_2250 PE=3 SV=1 [A0Q121] Score: 163.0	K09777	UNKNOWN	0.0,0.0,0.0,0.0,47.0,41.0,22.0,23.0,56.0,49.0,34.0,31.0,37.0,39.0,22.0,9.0,21.0,25.0,1.0,3.0,22.0,19.0,16.0,20.0,3.0,20.0,16.0,22.0,17.0,6.0,15.0,18.0,27.0,27.0,25.0,30.0,13.0,20.0,15.0,26.0,5.0,4.0,13.0,18.0
KAD_STRP8 Adenylate kinase OS=Streptococcus pyogenes serotype M18 (strain MGAS8232) GN=adk PE=3 SV=1	K00939	2.7.4.3	0.0,0.0,0.0,0.0,0.0,0.0,0.0,0.0,0.0,0.0,0.0,0.0,0.0,0.0,0.0,0.0,0.0,0.0,0.0,1.0,0.0,0.0,0.0,0.0,0.0,0.0,0.0,0.0,0.0,0.0,0.0,0.0,0.0,0.0,0.0,0.0,0.0,0.0,2.0,0.0,0.0,0.0,5.0,0.0
MG: Stage V sporulation protein AD OS=Bacillus subtilis (strain 168) GN=spoVAD PE=1 SV=1 [P40869] Score: 311.0	K06406	UNKNOWN	0.0,0.0,0.0,0.0,0.0,0.0,0.0,0.0,2.0,1.0,1.0,1.0,0.0,0.0,0.0,0.0,0.0,0.0,0.0,0.0,0.0,0.0,0.0,0.0,0.0,0.0,1.0,0.0,0.0,0.0,0.0,0.0,1.0,0.0,0.0,0.0,0.0,0.0,0.0,0.0,0.0,0.0,0.0,0.0
GATB_RICCO Glutamyl-tRNA(Gln) amidotransferase subunit B, chloroplastic/mitochondrial OS=Ricinus communis GN=GATB PE=3 SV=1	K02434	6.3.5.-	0.0,0.0,0.0,0.0,0.0,0.0,0.0,1.0,0.0,0.0,0.0,0.0,0.0,0.0,0.0,0.0,0.0,0.0,0.0,0.0,0.0,0.0,0.0,0.0,0.0,0.0,0.0,0.0,0.0,0.0,0.0,0.0,0.0,0.0,0.0,0.0,0.0,0.0,0.0,0.0,0.0,0.0,0.0,0.0
SAS2_SPOUR Small, acid-soluble spore protein 2 OS=Sporosarcina ureae GN=Su-2 PE=3 SV=1	UNKNOWN	UNKNOWN	0.0,0.0,0.0,0.0,2.0,7.0,3.0,4.0,8.0,3.0,1.0,7.0,7.0,2.0,3.0,2.0,2.0,1.0,1.0,12.0,3.0,5.0,4.0,9.0,0.0,1.0,1.0,1.0,2.0,2.0,0.0,0.0,0.0,2.0,5.0,4.0,9.0,14.0,2.0,1.0,0.0,0.0,0.0,0.0
SUS4_ARATH Sucrose synthase 4 OS=Arabidopsis thaliana GN=SUS4 PE=1 SV=1	K00695	2.4.1.13	0.0,0.0,0.0,0.0,14.0,13.0,2.0,3.0,3.0,2.0,1.0,1.0,7.0,5.0,4.0,0.0,4.0,5.0,0.0,0.0,3.0,1.0,0.0,1.0,0.0,0.0,0.0,1.0,2.0,0.0,1.0,1.0,0.0,0.0,7.0,2.0,0.0,0.0,3.0,7.0,2.0,0.0,1.0,2.0
MG: Plexin-A1 OS=Homo sapiens GN=PLXNA1 PE=1 SV=3 [Q9UIW2] Score: 55.8	K06820	UNKNOWN	0.0,0.0,0.0,0.0,0.0,0.0,0.0,0.0,0.0,0.0,1.0,0.0,0.0,0.0,0.0,0.0,0.0,0.0,0.0,0.0,0.0,0.0,0.0,1.0,0.0,0.0,0.0,0.0,0.0,0.0,0.0,0.0,0.0,0.0,0.0,0.0,0.0,0.0,0.0,0.0,0.0,0.0,0.0,0.0
MG: Thioredoxin OS=Staphylococcus aureus GN=trxA PE=1 SV=1 [P0A0K6] Score: 118.0	UNKNOWN	UNKNOWN	0.0,0.0,0.0,0.0,3.0,3.0,14.0,20.0,31.0,34.0,35.0,29.0,13.0,12.0,11.0,20.0,18.0,11.0,0.0,18.0,9.0,11.0,6.0,8.0,0.0,0.0,0.0,0.0,0.0,2.0,0.0,0.0,2.0,2.0,9.0,4.0,7.0,5.0,8.0,13.0,0.0,0.0,0.0,4.0
MG: 30S ribosomal protein S11 OS=Methanosphaera stadtmanae (strain ATCC 43021 / DSM 3091 / JCM 11832 / MCB-3) GN=rps11 PE=3 SV=1 [Q2NFZ5] Score: 211.0	K02948	UNKNOWN	12.0,11.0,5.0,4.0,6.0,3.0,5.0,3.0,0.0,0.0,0.0,0.0,0.0,0.0,0.0,0.0,2.0,0.0,0.0,0.0,4.0,1.0,5.0,3.0,0.0,0.0,0.0,0.0,0.0,4.0,3.0,2.0,1.0,0.0,4.0,6.0,0.0,0.0,1.0,1.0,0.0,0.0,0.0,0.0
RECF_MYCA1 DNA replication and repair protein RecF OS=Mycobacterium avium (strain 104) GN=recF PE=3 SV=1	K03629	UNKNOWN	0.0,0.0,0.0,0.0,0.0,0.0,0.0,0.0,0.0,0.0,0.0,0.0,0.0,0.0,0.0,0.0,1.0,0.0,0.0,0.0,0.0,0.0,0.0,0.0,0.0,0.0,0.0,0.0,0.0,0.0,0.0,0.0,0.0,0.0,0.0,0.0,0.0,0.0,0.0,0.0,0.0,0.0,0.0,0.0
MG: Spermidine/putrescine import ATP-binding protein PotA OS=Shigella flexneri serotype 5b (strain 8401) GN=potA PE=3 SV=1 [Q0T5R2] Score: 120.0	K11072	3.6.3.31	0.0,0.0,0.0,0.0,0.0,1.0,0.0,0.0,0.0,0.0,0.0,0.0,0.0,1.0,0.0,0.0,1.0,0.0,0.0,0.0,0.0,0.0,0.0,0.0,0.0,1.0,0.0,0.0,0.0,0.0,0.0,3.0,0.0,0.0,0.0,0.0,0.0,1.0,3.0,3.0,0.0,0.0,1.0,0.0
PYRR_AKKM8 Bifunctional protein PyrR OS=Akkermansia muciniphila (strain ATCC BAA-835 / Muc) GN=pyrR PE=3 SV=1	K02825	2.4.2.9	0.0,0.0,0.0,0.0,0.0,0.0,0.0,0.0,0.0,0.0,0.0,0.0,13.0,11.0,8.0,8.0,12.0,4.0,0.0,3.0,0.0,0.0,0.0,0.0,1.0,2.0,0.0,0.0,0.0,0.0,0.0,0.0,0.0,0.0,0.0,0.0,0.0,0.0,0.0,0.0,0.0,0.0,0.0,0.0
MG: Uncharacterized ABC transporter ATP-binding protein MJ0035 OS=Methanocaldococcus jannaschii (strain ATCC 43067 / DSM 2661 / JAL-1 / JCM 10045 / NBRC 100440) GN=MJ0035 PE=3 SV=1 [Q60350] Score: 275.0	K09013	UNKNOWN	0.0,0.0,0.0,0.0,29.0,11.0,44.0,6.0,7.0,5.0,5.0,3.0,0.0,0.0,0.0,0.0,0.0,0.0,0.0,0.0,0.0,0.0,0.0,0.0,0.0,0.0,0.0,1.0,0.0,0.0,0.0,0.0,0.0,0.0,2.0,0.0,0.0,0.0,0.0,0.0,0.0,0.0,0.0,1.0
MG: Regulator of nucleoside diphosphate kinase OS=Escherichia coli O157:H7 GN=rnk PE=3 SV=1 [P0AFW6] Score: 71.2	K06140	UNKNOWN	0.0,0.0,0.0,0.0,2.0,2.0,3.0,3.0,0.0,0.0,0.0,0.0,0.0,0.0,0.0,0.0,0.0,0.0,0.0,0.0,0.0,0.0,0.0,0.0,0.0,0.0,0.0,0.0,0.0,0.0,0.0,0.0,0.0,0.0,0.0,0.0,0.0,0.0,3.0,2.0,0.0,0.0,0.0,0.0
TBB6_BOVIN Tubulin beta-6 chain OS=Bos taurus GN=TUBB6 PE=2 SV=1	K07375	UNKNOWN	0.0,0.0,0.0,0.0,0.0,0.0,0.0,0.0,0.0,0.0,8.0,0.0,0.0,0.0,0.0,0.0,0.0,0.0,0.0,0.0,0.0,0.0,0.0,0.0,0.0,0.0,0.0,0.0,0.0,0.0,0.0,0.0,0.0,0.0,0.0,0.0,0.0,0.0,0.0,0.0,0.0,0.0,0.0,0.0
RBSK_SCHPO Putative ribokinase OS=Schizosaccharomyces pombe (strain 972 / ATCC 24843) GN=SPBC16G5.02c PE=3 SV=1	K00852	2.7.1.15	1.0,0.0,0.0,0.0,0.0,0.0,0.0,0.0,1.0,2.0,3.0,2.0,0.0,1.0,2.0,0.0,0.0,2.0,0.0,0.0,0.0,0.0,0.0,0.0,2.0,0.0,0.0,0.0,0.0,0.0,0.0,1.0,0.0,0.0,0.0,0.0,0.0,0.0,0.0,0.0,0.0,0.0,0.0,0.0
MG: Uncharacterized protein MJ0778 OS=Methanocaldococcus jannaschii (strain ATCC 43067 / DSM 2661 / JAL-1 / JCM 10045 / NBRC 100440) GN=MJ0778 PE=4 SV=1 [Q58188] Score: 50.1	K06950	UNKNOWN	0.0,0.0,0.0,0.0,0.0,0.0,0.0,0.0,0.0,0.0,0.0,0.0,0.0,0.0,0.0,0.0,0.0,0.0,0.0,0.0,0.0,0.0,0.0,0.0,0.0,0.0,0.0,0.0,0.0,0.0,0.0,0.0,0.0,0.0,0.0,0.0,0.0,0.0,0.0,0.0,0.0,0.0,1.0,0.0
MG: 3-dehydroquinate dehydratase OS=Halothermothrix orenii (strain H 168 / OCM 544 / DSM 9562) GN=aroQ PE=3 SV=1 [B8D2E3] Score: 211.0	K03786	4.2.1.10	0.0,0.0,0.0,0.0,0.0,0.0,0.0,0.0,0.0,0.0,0.0,0.0,0.0,0.0,1.0,0.0,2.0,0.0,0.0,0.0,0.0,0.0,0.0,0.0,0.0,0.0,0.0,0.0,0.0,0.0,0.0,0.0,0.0,0.0,0.0,0.0,0.0,0.0,0.0,0.0,0.0,0.0,0.0,0.0
MG: Bifunctional protein PyrR OS=Streptococcus mutans serotype c (strain ATCC 700610 / UA159) GN=pyrR PE=3 SV=1 [Q8DUP7] Score: 165.0	K02825	2.4.2.9	4.0,3.0,8.0,0.0,5.0,0.0,0.0,0.0,3.0,0.0,1.0,1.0,15.0,16.0,10.0,11.0,18.0,10.0,2.0,3.0,0.0,0.0,0.0,0.0,1.0,2.0,0.0,0.0,0.0,0.0,1.0,1.0,3.0,8.0,0.0,0.0,0.0,0.0,6.0,14.0,0.0,0.0,0.0,0.0
MG: Collagen alpha-5(VI) chain OS=Homo sapiens GN=COL6A5 PE=1 SV=1 [A8TX70] Score: 52.8	K06238	UNKNOWN	0.0,0.0,0.0,0.0,1.0,0.0,0.0,0.0,0.0,0.0,0.0,0.0,0.0,0.0,0.0,0.0,0.0,0.0,0.0,0.0,0.0,0.0,0.0,0.0,0.0,0.0,0.0,0.0,0.0,0.0,0.0,0.0,0.0,0.0,0.0,0.0,0.0,0.0,0.0,0.0,0.0,0.0,0.0,0.0
TYPH_MOUSE Thymidine phosphorylase OS=Mus musculus GN=Tymp PE=2 SV=1	K00758	2.4.2.4	0.0,0.0,0.0,0.0,0.0,0.0,0.0,0.0,0.0,0.0,0.0,0.0,0.0,0.0,0.0,0.0,0.0,0.0,0.0,0.0,0.0,0.0,0.0,0.0,0.0,0.0,0.0,0.0,0.0,0.0,1.0,0.0,0.0,0.0,0.0,0.0,1.0,0.0,0.0,0.0,0.0,0.0,0.0,0.0
UBE2H_BOVIN Ubiquitin-conjugating enzyme E2 H OS=Bos taurus GN=UBE2H PE=2 SV=1	K10576	2.3.2.23,2.3.2.24	0.0,0.0,0.0,0.0,0.0,0.0,0.0,0.0,0.0,0.0,0.0,0.0,0.0,0.0,0.0,0.0,0.0,0.0,1.0,0.0,0.0,0.0,0.0,0.0,0.0,0.0,0.0,0.0,0.0,0.0,0.0,0.0,0.0,0.0,0.0,0.0,0.0,0.0,0.0,0.0,0.0,0.0,0.0,0.0
PKS33_DICDI Probable polyketide synthase 33 OS=Dictyostelium discoideum GN=pks33 PE=3 SV=2	UNKNOWN	2.3.1.-	0.0,0.0,0.0,0.0,0.0,0.0,0.0,0.0,0.0,0.0,0.0,0.0,1.0,0.0,0.0,0.0,0.0,0.0,0.0,0.0,0.0,0.0,0.0,0.0,0.0,0.0,0.0,0.0,0.0,0.0,0.0,0.0,0.0,0.0,0.0,0.0,0.0,0.0,0.0,1.0,0.0,0.0,0.0,0.0
GEPH_CHICK Gephyrin OS=Gallus gallus GN=GPHN PE=1 SV=1	UNKNOWN	2.10.1.1,2.7.7.75	0.0,0.0,0.0,0.0,0.0,0.0,0.0,0.0,0.0,0.0,0.0,0.0,0.0,0.0,0.0,0.0,0.0,0.0,0.0,0.0,0.0,0.0,0.0,0.0,0.0,0.0,0.0,0.0,0.0,0.0,0.0,0.0,0.0,0.0,1.0,0.0,0.0,0.0,0.0,0.0,0.0,0.0,0.0,0.0
CO1A1_TAPTE Collagen alpha-1(I) chain (Fragments) OS=Tapirus terrestris GN=COL1A1 PE=1 SV=1	UNKNOWN	UNKNOWN	0.0,0.0,0.0,0.0,0.0,0.0,0.0,0.0,0.0,0.0,0.0,0.0,0.0,0.0,0.0,0.0,0.0,0.0,0.0,0.0,0.0,0.0,0.0,0.0,0.0,0.0,0.0,0.0,0.0,0.0,0.0,0.0,1.0,0.0,1.0,0.0,0.0,1.0,0.0,0.0,0.0,0.0,12.0,0.0
SYE2_ANAPZ Glutamate--tRNA ligase 2 OS=Anaplasma phagocytophilum (strain HZ) GN=gltX2 PE=3 SV=1	K01885	6.1.1.17	0.0,0.0,0.0,0.0,0.0,1.0,0.0,0.0,0.0,0.0,0.0,0.0,0.0,0.0,2.0,0.0,0.0,2.0,0.0,0.0,0.0,0.0,0.0,0.0,0.0,1.0,1.0,0.0,0.0,0.0,1.0,3.0,0.0,0.0,6.0,6.0,1.0,4.0,1.0,1.0,0.0,0.0,0.0,0.0
MG: UDP-2-acetamido-2-deoxy-3-oxo-D-glucuronate aminotransferase OS=Pseudomonas aeruginosa (strain ATCC 15692 / PAO1 / 1C / PRS 101 / LMG 12228) GN=wbpE PE=1 SV=1 [Q9HZ76] Score: 336.0	K13017	2.6.1.98	0.0,0.0,0.0,0.0,0.0,0.0,0.0,0.0,6.0,6.0,7.0,6.0,0.0,0.0,0.0,0.0,0.0,0.0,0.0,0.0,0.0,0.0,0.0,0.0,0.0,0.0,0.0,0.0,0.0,0.0,0.0,1.0,1.0,1.0,7.0,7.0,1.0,1.0,3.0,2.0,0.0,0.0,0.0,0.0
MG: DNA ligase OS=Serratia proteamaculans (strain 568) GN=ligA PE=3 SV=1 [A8GHF2] Score: 246.0	K01972	6.5.1.2	0.0,0.0,0.0,0.0,1.0,0.0,0.0,0.0,0.0,0.0,0.0,0.0,1.0,0.0,0.0,1.0,0.0,0.0,0.0,1.0,0.0,0.0,0.0,0.0,0.0,0.0,0.0,0.0,0.0,0.0,0.0,0.0,0.0,0.0,1.0,0.0,0.0,0.0,1.0,0.0,0.0,0.0,0.0,0.0
MG: Capsular polysaccharide biosynthesis protein CapF OS=Staphylococcus aureus GN=capF PE=3 SV=1 [P39855] Score: 51.6	UNKNOWN	UNKNOWN	0.0,0.0,0.0,0.0,0.0,0.0,0.0,0.0,0.0,0.0,0.0,0.0,1.0,0.0,0.0,0.0,0.0,0.0,0.0,0.0,0.0,0.0,0.0,0.0,0.0,0.0,0.0,0.0,0.0,0.0,0.0,0.0,0.0,0.0,0.0,0.0,0.0,0.0,0.0,0.0,0.0,0.0,0.0,0.0
MG: tRNA-specific 2-thiouridylase MnmA OS=Roseiflexus sp. (strain RS-1) GN=mnmA PE=3 SV=1 [A5UV64] Score: 222.0	K00566	2.8.1.13	0.0,0.0,0.0,0.0,0.0,0.0,0.0,0.0,0.0,0.0,0.0,0.0,0.0,0.0,0.0,0.0,0.0,0.0,0.0,0.0,0.0,0.0,0.0,0.0,0.0,0.0,0.0,0.0,0.0,0.0,0.0,0.0,0.0,1.0,1.0,0.0,0.0,0.0,0.0,0.0,0.0,0.0,0.0,0.0
MG: Proline--tRNA ligase OS=Alkaliphilus oremlandii (strain OhILAs) GN=proS PE=3 SV=1 [A8MLB3] Score: 543.0	K01881	6.1.1.15	0.0,0.0,0.0,0.0,0.0,0.0,0.0,0.0,0.0,0.0,0.0,0.0,0.0,0.0,0.0,0.0,0.0,0.0,0.0,0.0,0.0,0.0,0.0,0.0,0.0,0.0,0.0,0.0,0.0,0.0,0.0,0.0,0.0,0.0,0.0,0.0,0.0,0.0,2.0,0.0,0.0,0.0,0.0,0.0
MG: Methylcobamide:CoM methyltransferase MtbA OS=Methanosarcina acetivorans (strain ATCC 35395 / DSM 2834 / JCM 12185 / C2A) GN=mtbA PE=3 SV=2 [P58869] Score: 641.0	K14082	2.1.1.247	0.0,0.0,0.0,0.0,10.0,10.0,64.0,53.0,36.0,42.0,13.0,11.0,0.0,0.0,2.0,0.0,0.0,0.0,0.0,0.0,0.0,0.0,0.0,0.0,1.0,0.0,0.0,0.0,1.0,0.0,0.0,0.0,0.0,1.0,0.0,3.0,0.0,0.0,1.0,0.0,0.0,1.0,0.0,0.0
UVRB_CUPPJ UvrABC system protein B OS=Cupriavidus pinatubonensis (strain JMP 134 / LMG 1197) GN=uvrB PE=3 SV=1	K03702	UNKNOWN	0.0,2.0,0.0,0.0,0.0,0.0,1.0,0.0,0.0,0.0,0.0,0.0,0.0,0.0,0.0,1.0,0.0,0.0,0.0,1.0,0.0,0.0,0.0,0.0,1.0,0.0,0.0,0.0,0.0,0.0,0.0,0.0,0.0,0.0,0.0,0.0,0.0,0.0,0.0,2.0,0.0,0.0,0.0,0.0
ARGJ_LACBS Arginine biosynthesis bifunctional protein ArgJ, mitochondrial OS=Laccaria bicolor (strain S238N-H82 / ATCC MYA-4686) GN=LACBIDRAFT_324786 PE=3 SV=1	K00620	2.3.1.1,2.3.1.35	0.0,0.0,0.0,1.0,0.0,0.0,0.0,0.0,0.0,0.0,0.0,0.0,0.0,0.0,0.0,0.0,0.0,0.0,0.0,0.0,0.0,0.0,0.0,0.0,0.0,0.0,0.0,0.0,0.0,0.0,0.0,0.0,0.0,0.0,0.0,0.0,0.0,0.0,0.0,0.0,0.0,0.0,0.0,0.0
MG: Septum site-determining protein MinD OS=Synechocystis sp. (strain PCC 6803 / Kazusa) GN=minD PE=3 SV=1 [Q55900] Score: 175.0	K03609	UNKNOWN	0.0,0.0,0.0,0.0,0.0,0.0,0.0,0.0,0.0,0.0,0.0,0.0,0.0,0.0,4.0,0.0,3.0,0.0,0.0,0.0,0.0,0.0,0.0,0.0,0.0,0.0,0.0,0.0,0.0,0.0,0.0,0.0,0.0,0.0,0.0,0.0,0.0,0.0,0.0,0.0,0.0,0.0,0.0,0.0
Y1110_METJA Uncharacterized protein MJ1110 OS=Methanocaldococcus jannaschii (strain ATCC 43067 / DSM 2661 / JAL-1 / JCM 10045 / NBRC 100440) GN=MJ1110 PE=4 SV=1	K09724	UNKNOWN	0.0,0.0,0.0,0.0,0.0,0.0,0.0,0.0,0.0,0.0,0.0,0.0,1.0,0.0,0.0,0.0,0.0,0.0,0.0,0.0,0.0,0.0,0.0,0.0,0.0,0.0,0.0,0.0,0.0,0.0,0.0,0.0,0.0,0.0,0.0,0.0,0.0,0.0,0.0,0.0,0.0,0.0,0.0,0.0
MG: CDP-diacylglycerol--glycerol-3-phosphate 3-phosphatidyltransferase OS=Rickettsia felis (strain ATCC VR-1525 / URRWXCal2) GN=pgsA PE=3 SV=1 [Q4UN77] Score: 84.3	K00995	2.7.8.5	0.0,0.0,0.0,0.0,0.0,0.0,0.0,0.0,0.0,0.0,0.0,0.0,5.0,2.0,1.0,1.0,2.0,0.0,0.0,0.0,0.0,0.0,0.0,0.0,0.0,0.0,0.0,0.0,0.0,0.0,0.0,0.0,0.0,0.0,0.0,0.0,0.0,0.0,0.0,0.0,0.0,0.0,0.0,0.0
MG: Sulfurtransferase TusA OS=Photorhabdus luminescens subsp. laumondii (strain TT01) GN=tusA PE=3 SV=1 [Q7MZZ5] Score: 45.1	K04085	2.8.1.-	0.0,0.0,0.0,0.0,8.0,2.0,4.0,3.0,0.0,0.0,0.0,0.0,0.0,0.0,0.0,0.0,1.0,5.0,0.0,0.0,0.0,0.0,0.0,0.0,0.0,3.0,5.0,3.0,9.0,6.0,6.0,5.0,3.0,4.0,10.0,8.0,0.0,0.0,0.0,0.0,0.0,0.0,1.0,0.0
MG: V-type ATP synthase subunit E OS=Methanothermobacter thermautotrophicus (strain ATCC 29096 / DSM 1053 / JCM 10044 / NBRC 100330 / Delta H) GN=atpE PE=3 SV=1 [O27039] Score: 219.0	UNKNOWN	UNKNOWN	0.0,0.0,0.0,0.0,0.0,0.0,0.0,0.0,0.0,0.0,0.0,0.0,0.0,0.0,0.0,0.0,0.0,0.0,0.0,0.0,0.0,0.0,0.0,0.0,0.0,0.0,0.0,0.0,0.0,0.0,0.0,0.0,0.0,0.0,0.0,0.0,0.0,0.0,0.0,0.0,0.0,0.0,0.0,1.0
MG: Uncharacterized protein MJ1337 OS=Methanocaldococcus jannaschii (strain ATCC 43067 / DSM 2661 / JAL-1 / JCM 10045 / NBRC 100440) GN=MJ1337 PE=4 SV=1 [Q58733] Score: 186.0	UNKNOWN	UNKNOWN	0.0,0.0,0.0,0.0,0.0,0.0,0.0,0.0,0.0,0.0,0.0,0.0,0.0,0.0,0.0,0.0,0.0,0.0,0.0,0.0,0.0,0.0,0.0,0.0,0.0,0.0,0.0,0.0,0.0,0.0,0.0,0.0,0.0,0.0,0.0,0.0,0.0,0.0,2.0,0.0,0.0,0.0,0.0,0.0
MG: RNA polymerase sigma-E factor OS=Streptomyces antibioticus GN=sigE PE=3 SV=1 [O68887] Score: 55.5	UNKNOWN	UNKNOWN	0.0,0.0,0.0,0.0,0.0,0.0,0.0,0.0,0.0,0.0,0.0,0.0,0.0,0.0,1.0,0.0,1.0,1.0,1.0,0.0,0.0,0.0,0.0,0.0,0.0,0.0,0.0,0.0,0.0,0.0,0.0,0.0,0.0,0.0,0.0,0.0,0.0,0.0,0.0,0.0,0.0,0.0,0.0,0.0
MG: RNA 2',3'-cyclic phosphodiesterase OS=Aquifex aeolicus (strain VF5) GN=aq_768 PE=3 SV=1 [O66967] Score: 96.3	K01975	3.1.4.-	0.0,0.0,0.0,0.0,0.0,0.0,0.0,0.0,1.0,0.0,2.0,2.0,0.0,0.0,0.0,0.0,0.0,1.0,0.0,0.0,0.0,0.0,0.0,0.0,0.0,0.0,0.0,0.0,0.0,0.0,0.0,0.0,0.0,0.0,0.0,0.0,0.0,0.0,0.0,0.0,0.0,0.0,0.0,0.0
MG: Sensory transduction protein LytT OS=Bacillus anthracis GN=lytT PE=3 SV=1 [Q81JL3] Score: 183.0	K07705	UNKNOWN	0.0,0.0,0.0,0.0,0.0,0.0,1.0,0.0,0.0,0.0,0.0,0.0,0.0,0.0,0.0,0.0,0.0,0.0,0.0,0.0,0.0,0.0,0.0,0.0,0.0,0.0,0.0,0.0,0.0,0.0,0.0,0.0,0.0,0.0,0.0,0.0,0.0,0.0,0.0,0.0,0.0,0.0,0.0,0.0
NDK_PECCP Nucleoside diphosphate kinase OS=Pectobacterium carotovorum subsp. carotovorum (strain PC1) GN=ndk PE=3 SV=1	K00940	2.7.4.6	0.0,0.0,0.0,0.0,0.0,0.0,0.0,0.0,0.0,0.0,0.0,0.0,0.0,1.0,0.0,0.0,0.0,0.0,0.0,0.0,0.0,0.0,0.0,0.0,0.0,0.0,0.0,0.0,0.0,0.0,0.0,0.0,0.0,0.0,0.0,0.0,0.0,0.0,0.0,0.0,0.0,0.0,0.0,0.0
RL20_VIBAN 50S ribosomal protein L20 OS=Vibrio anguillarum GN=rplT PE=3 SV=1	UNKNOWN	UNKNOWN	0.0,0.0,0.0,0.0,0.0,0.0,0.0,0.0,0.0,0.0,0.0,0.0,0.0,0.0,0.0,0.0,0.0,0.0,0.0,0.0,0.0,0.0,0.0,0.0,0.0,0.0,0.0,0.0,0.0,0.0,0.0,0.0,0.0,0.0,0.0,0.0,0.0,0.0,0.0,0.0,0.0,0.0,6.0,0.0
PSBC_CHLVU Photosystem II CP43 chlorophyll apoprotein OS=Chlorella vulgaris GN=psbC PE=3 SV=1	UNKNOWN	UNKNOWN	219.0,180.0,243.0,187.0,268.0,364.0,216.0,224.0,191.0,173.0,178.0,201.0,27.0,30.0,32.0,18.0,27.0,29.0,15.0,23.0,217.0,204.0,252.0,236.0,104.0,62.0,52.0,51.0,131.0,139.0,120.0,148.0,174.0,132.0,206.0,127.0,143.0,238.0,262.0,222.0,9.0,67.0,30.0,89.0
MG: Methionine--tRNA ligase OS=Thermus thermophilus (strain HB8 / ATCC 27634 / DSM 579) GN=metG PE=1 SV=2 [P23395] Score: 138.0	K01874	6.1.1.10	0.0,0.0,0.0,0.0,0.0,0.0,0.0,0.0,0.0,0.0,0.0,1.0,0.0,0.0,0.0,0.0,0.0,0.0,0.0,0.0,0.0,0.0,0.0,0.0,0.0,0.0,0.0,0.0,0.0,0.0,0.0,0.0,0.0,0.0,0.0,0.0,0.0,0.0,2.0,2.0,0.0,0.0,0.0,0.0
DJB13_HUMAN DnaJ homolog subfamily B member 13 OS=Homo sapiens GN=DNAJB13 PE=2 SV=1	K09519	UNKNOWN	0.0,0.0,0.0,0.0,0.0,0.0,0.0,0.0,0.0,0.0,0.0,0.0,0.0,0.0,0.0,0.0,0.0,0.0,0.0,0.0,1.0,0.0,0.0,0.0,0.0,0.0,0.0,0.0,0.0,0.0,0.0,0.0,0.0,0.0,0.0,0.0,0.0,0.0,0.0,0.0,0.0,0.0,0.0,0.0
GLK_ENT38 Glucokinase OS=Enterobacter sp. (strain 638) GN=glk PE=3 SV=1	K00845	2.7.1.2	0.0,0.0,0.0,0.0,0.0,0.0,0.0,0.0,0.0,0.0,0.0,0.0,0.0,0.0,0.0,0.0,0.0,0.0,0.0,0.0,0.0,0.0,0.0,0.0,0.0,0.0,0.0,0.0,0.0,0.0,0.0,0.0,0.0,0.0,0.0,0.0,0.0,0.0,0.0,0.0,0.0,0.0,3.0,0.0
PGM_ENTDI Phosphoglucomutase OS=Entamoeba dispar GN=pgm PE=2 SV=1	UNKNOWN	5.4.2.2	0.0,0.0,0.0,0.0,0.0,0.0,0.0,0.0,0.0,0.0,0.0,0.0,0.0,0.0,0.0,0.0,0.0,0.0,0.0,0.0,0.0,0.0,0.0,0.0,0.0,0.0,0.0,0.0,0.0,0.0,0.0,0.0,0.0,0.0,0.0,0.0,0.0,0.0,0.0,0.0,0.0,0.0,0.0,2.0
MG: UPF0001 protein in pilT-proC intergenic region OS=Vibrio alginolyticus PE=3 SV=1 [P52055] Score: 154.0	UNKNOWN	UNKNOWN	0.0,0.0,0.0,0.0,0.0,0.0,0.0,0.0,0.0,0.0,0.0,0.0,0.0,0.0,0.0,0.0,0.0,0.0,0.0,0.0,4.0,1.0,1.0,0.0,0.0,0.0,0.0,0.0,0.0,0.0,0.0,0.0,0.0,0.0,0.0,0.0,0.0,0.0,0.0,0.0,0.0,0.0,0.0,0.0
COFC_SANKS 2-phospho-L-lactate guanylyltransferase OS=Sanguibacter keddieii (strain ATCC 51767 / DSM 10542 / NCFB 3025 / ST-74) GN=cofC PE=3 SV=1	K14941	2.7.7.68	0.0,0.0,0.0,0.0,0.0,0.0,1.0,0.0,0.0,0.0,0.0,0.0,0.0,0.0,0.0,0.0,0.0,0.0,0.0,0.0,0.0,0.0,0.0,0.0,0.0,0.0,0.0,0.0,0.0,0.0,0.0,0.0,0.0,0.0,0.0,0.0,0.0,0.0,0.0,0.0,0.0,0.0,0.0,0.0
KYNB_DEIGD Kynurenine formamidase OS=Deinococcus geothermalis (strain DSM 11300) GN=kynB PE=3 SV=1	K07130	3.5.1.9	0.0,0.0,0.0,0.0,0.0,0.0,0.0,0.0,0.0,0.0,0.0,0.0,0.0,0.0,0.0,0.0,0.0,0.0,0.0,0.0,0.0,1.0,0.0,0.0,2.0,2.0,2.0,1.0,0.0,0.0,0.0,0.0,0.0,0.0,0.0,0.0,0.0,1.0,0.0,0.0,0.0,0.0,1.0,1.0
MG: Phosphoglycolate phosphatase OS=Enterobacter aerogenes GN=gph PE=3 SV=1 [Q9EYY5] Score: 75.5	UNKNOWN	3.1.3.18	0.0,0.0,0.0,0.0,0.0,0.0,1.0,0.0,0.0,0.0,0.0,0.0,0.0,0.0,0.0,0.0,0.0,0.0,0.0,0.0,0.0,0.0,0.0,0.0,0.0,0.0,0.0,0.0,0.0,0.0,0.0,0.0,0.0,1.0,1.0,0.0,0.0,0.0,0.0,0.0,0.0,0.0,0.0,0.0
QUEA_CHLT3 S-adenosylmethionine:tRNA ribosyltransferase-isomerase OS=Chloroherpeton thalassium (strain ATCC 35110 / GB-78) GN=queA PE=3 SV=1	K07568	2.4.99.17	0.0,0.0,0.0,0.0,0.0,0.0,0.0,0.0,0.0,0.0,0.0,1.0,0.0,0.0,0.0,0.0,0.0,0.0,0.0,0.0,0.0,0.0,0.0,0.0,0.0,0.0,0.0,0.0,0.0,0.0,0.0,0.0,0.0,0.0,0.0,0.0,0.0,0.0,0.0,0.0,0.0,0.0,0.0,0.0
NDK_EMENI Nucleoside diphosphate kinase OS=Emericella nidulans (strain FGSC A4 / ATCC 38163 / CBS 112.46 / NRRL 194 / M139) GN=swoH PE=3 SV=1	K00940	2.7.4.6	0.0,0.0,0.0,0.0,2.0,1.0,0.0,1.0,0.0,0.0,0.0,0.0,0.0,0.0,0.0,0.0,0.0,0.0,0.0,0.0,0.0,0.0,0.0,0.0,0.0,0.0,0.0,0.0,0.0,0.0,0.0,0.0,0.0,0.0,0.0,0.0,0.0,0.0,0.0,0.0,0.0,0.0,0.0,0.0
ACTC_HALRO Actin, nonmuscle OS=Halocynthia roretzi GN=CA1 PE=3 SV=1	UNKNOWN	UNKNOWN	2.0,0.0,7.0,7.0,0.0,31.0,0.0,0.0,0.0,3.0,129.0,1.0,0.0,0.0,0.0,0.0,0.0,0.0,0.0,0.0,0.0,0.0,73.0,15.0,0.0,0.0,0.0,1.0,0.0,0.0,7.0,4.0,0.0,0.0,0.0,0.0,2.0,0.0,0.0,0.0,1.0,0.0,0.0,0.0
MG: Ubiquinone biosynthesis O-methyltransferase OS=Rhodopseudomonas palustris (strain HaA2) GN=ubiG PE=3 SV=1 [Q2J419] Score: 56.2	K00568	2.1.1.222,2.1.1.64	0.0,0.0,0.0,0.0,1.0,1.0,0.0,0.0,1.0,2.0,2.0,1.0,0.0,0.0,0.0,0.0,0.0,0.0,0.0,0.0,0.0,0.0,0.0,0.0,0.0,0.0,0.0,0.0,0.0,0.0,0.0,0.0,0.0,0.0,0.0,0.0,0.0,0.0,0.0,0.0,0.0,0.0,0.0,0.0
MG: tRNA dimethylallyltransferase OS=Halothermothrix orenii (strain H 168 / OCM 544 / DSM 9562) GN=miaA PE=3 SV=1 [B8CX96] Score: 323.0	K00791	2.5.1.75	0.0,0.0,0.0,0.0,0.0,1.0,0.0,0.0,0.0,0.0,0.0,0.0,0.0,0.0,0.0,0.0,0.0,0.0,0.0,0.0,0.0,0.0,0.0,0.0,0.0,0.0,0.0,0.0,0.0,0.0,0.0,0.0,0.0,0.0,0.0,0.0,0.0,0.0,0.0,0.0,0.0,0.0,0.0,0.0
MG: Transposon Tn2501 resolvase OS=Escherichia coli GN=tnpR PE=3 SV=1 [P05823] Score: 96.7	UNKNOWN	UNKNOWN	0.0,0.0,0.0,0.0,0.0,0.0,0.0,0.0,0.0,0.0,0.0,0.0,0.0,0.0,1.0,0.0,0.0,0.0,0.0,0.0,0.0,0.0,0.0,0.0,0.0,0.0,0.0,0.0,0.0,0.0,0.0,0.0,0.0,0.0,0.0,0.0,0.0,0.0,0.0,0.0,0.0,0.0,0.0,0.0
EBR_ECOLX Putative ethidium bromide resistance protein OS=Escherichia coli GN=ebr PE=3 SV=1	K18975	UNKNOWN	0.0,0.0,0.0,0.0,0.0,0.0,0.0,0.0,0.0,0.0,0.0,0.0,0.0,0.0,0.0,0.0,0.0,0.0,0.0,1.0,0.0,0.0,0.0,0.0,0.0,0.0,0.0,0.0,0.0,0.0,0.0,0.0,0.0,0.0,0.0,0.0,0.0,0.0,0.0,0.0,0.0,0.0,0.0,0.0
RL5_WIGBR 50S ribosomal protein L5 OS=Wigglesworthia glossinidia brevipalpis GN=rplE PE=3 SV=1	UNKNOWN	UNKNOWN	0.0,0.0,2.0,0.0,0.0,0.0,0.0,1.0,0.0,0.0,0.0,0.0,0.0,4.0,3.0,3.0,1.0,1.0,0.0,0.0,0.0,0.0,0.0,0.0,0.0,0.0,0.0,0.0,0.0,0.0,0.0,0.0,0.0,0.0,0.0,0.0,1.0,0.0,0.0,1.0,0.0,0.0,0.0,0.0
MG: Nucleoside diphosphate kinase OS=Parabacteroides distasonis (strain ATCC 8503 / DSM 20701 / NCTC 11152) GN=ndk PE=3 SV=1 [A6LCB6] Score: 239.0	K00940	2.7.4.6	0.0,0.0,0.0,0.0,5.0,2.0,1.0,6.0,1.0,0.0,1.0,0.0,0.0,0.0,0.0,0.0,0.0,0.0,0.0,0.0,0.0,0.0,0.0,0.0,0.0,0.0,0.0,0.0,0.0,0.0,0.0,0.0,0.0,0.0,0.0,0.0,0.0,0.0,0.0,0.0,0.0,0.0,0.0,0.0
MG: 6,7-dimethyl-8-ribityllumazine synthase OS=Parabacteroides distasonis (strain ATCC 8503 / DSM 20701 / NCTC 11152) GN=ribH PE=3 SV=1 [A6L8H3] Score: 218.0	K00794	2.5.1.78	1.0,1.0,1.0,0.0,0.0,0.0,0.0,0.0,0.0,0.0,0.0,0.0,0.0,0.0,0.0,0.0,0.0,0.0,0.0,0.0,0.0,0.0,0.0,0.0,0.0,0.0,0.0,0.0,0.0,0.0,0.0,0.0,0.0,0.0,0.0,0.0,0.0,0.0,0.0,0.0,0.0,2.0,0.0,0.0
GCSPA_RHORT Probable glycine dehydrogenase (decarboxylating) subunit 1 OS=Rhodospirillum rubrum (strain ATCC 11170 / ATH 1.1.1 / DSM 467 / LMG 4362 / NCIB 8255 / S1) GN=gcvPA PE=3 SV=1	K00282	1.4.4.2	0.0,0.0,0.0,0.0,2.0,0.0,0.0,1.0,1.0,0.0,0.0,0.0,0.0,0.0,4.0,2.0,1.0,3.0,2.0,1.0,0.0,0.0,0.0,0.0,1.0,0.0,2.0,0.0,2.0,2.0,2.0,0.0,0.0,0.0,3.0,1.0,0.0,0.0,1.0,0.0,0.0,0.0,0.0,0.0
MG: Methylated-DNA--protein-cysteine methyltransferase, inducible OS=Bacillus subtilis (strain 168) GN=adaB PE=1 SV=1 [P19220] Score: 135.0	K13531	2.1.1.63	0.0,0.0,0.0,0.0,0.0,0.0,0.0,0.0,1.0,0.0,0.0,0.0,0.0,0.0,0.0,0.0,0.0,0.0,0.0,0.0,0.0,0.0,0.0,0.0,0.0,0.0,0.0,0.0,0.0,0.0,0.0,0.0,0.0,0.0,0.0,0.0,0.0,0.0,0.0,0.0,0.0,0.0,0.0,0.0
MG: Succinyl-diaminopimelate desuccinylase OS=Photorhabdus luminescens subsp. laumondii (strain TT01) GN=dapE PE=3 SV=1 [Q7N3J4] Score: 119.0	K01439	3.5.1.18	0.0,0.0,0.0,0.0,0.0,0.0,0.0,0.0,1.0,0.0,0.0,0.0,0.0,1.0,0.0,0.0,0.0,0.0,0.0,0.0,0.0,0.0,0.0,0.0,0.0,0.0,0.0,0.0,0.0,0.0,0.0,0.0,0.0,0.0,0.0,0.0,1.0,0.0,0.0,0.0,0.0,0.0,0.0,0.0
MG: Probable inactive nicotinamidase At3g16190 OS=Arabidopsis thaliana GN=At3g16190 PE=2 SV=1 [Q93Z51] Score: 80.5	UNKNOWN	UNKNOWN	0.0,0.0,0.0,0.0,0.0,0.0,0.0,0.0,0.0,0.0,0.0,0.0,0.0,0.0,0.0,0.0,0.0,0.0,0.0,0.0,0.0,0.0,0.0,0.0,3.0,6.0,2.0,3.0,0.0,0.0,0.0,0.0,0.0,0.0,0.0,0.0,0.0,0.0,0.0,0.0,0.0,0.0,0.0,0.0
MG: 3-isopropylmalate dehydratase small subunit OS=Methanothermobacter thermautotrophicus (strain ATCC 29096 / DSM 1053 / JCM 10044 / NBRC 100330 / Delta H) GN=leuD PE=3 SV=1 [O27440] Score: 142.0	UNKNOWN	4.2.1.33	3.0,5.0,0.0,0.0,40.0,32.0,22.0,30.0,39.0,38.0,7.0,6.0,0.0,0.0,0.0,1.0,3.0,0.0,0.0,0.0,1.0,1.0,0.0,1.0,8.0,1.0,0.0,0.0,0.0,0.0,0.0,0.0,0.0,0.0,3.0,0.0,0.0,0.0,0.0,4.0,0.0,0.0,0.0,0.0
METK_MICAN S-adenosylmethionine synthase OS=Microcystis aeruginosa (strain NIES-843) GN=metK PE=3 SV=1	K00789	2.5.1.6	0.0,0.0,0.0,0.0,0.0,0.0,0.0,0.0,0.0,0.0,1.0,0.0,5.0,2.0,0.0,0.0,0.0,0.0,0.0,0.0,0.0,0.0,0.0,0.0,0.0,0.0,0.0,0.0,0.0,0.0,0.0,0.0,0.0,0.0,1.0,0.0,0.0,0.0,0.0,0.0,0.0,0.0,0.0,0.0
MG: Catabolite control protein A OS=Streptococcus mutans serotype c (strain ATCC 700610 / UA159) GN=ccpA PE=3 SV=2 [O07329] Score: 353.0	K02529	UNKNOWN	0.0,0.0,5.0,0.0,3.0,3.0,7.0,6.0,0.0,1.0,0.0,0.0,0.0,0.0,0.0,0.0,0.0,0.0,0.0,0.0,3.0,3.0,4.0,1.0,0.0,0.0,0.0,0.0,4.0,5.0,2.0,2.0,1.0,0.0,13.0,8.0,0.0,0.0,4.0,4.0,1.0,5.0,4.0,2.0
UBIQ_AVESA Ubiquitin OS=Avena sativa PE=1 SV=1	UNKNOWN	UNKNOWN	0.0,0.0,0.0,0.0,0.0,0.0,1.0,0.0,2.0,0.0,2.0,2.0,0.0,0.0,1.0,0.0,2.0,1.0,0.0,0.0,0.0,2.0,4.0,2.0,0.0,0.0,0.0,0.0,1.0,0.0,0.0,0.0,0.0,0.0,1.0,0.0,2.0,1.0,1.0,1.0,0.0,0.0,0.0,0.0
NDK2_PEA Nucleoside diphosphate kinase 2, chloroplastic OS=Pisum sativum GN=NDPK2 PE=1 SV=1	UNKNOWN	2.7.4.6	0.0,0.0,0.0,0.0,0.0,0.0,0.0,1.0,3.0,0.0,1.0,0.0,3.0,1.0,2.0,11.0,5.0,2.0,0.0,5.0,0.0,0.0,0.0,0.0,0.0,0.0,0.0,0.0,0.0,0.0,0.0,0.0,0.0,0.0,0.0,0.0,0.0,0.0,2.0,2.0,0.0,0.0,0.0,0.0
MG: Acetyl-coenzyme A carboxylase carboxyl transferase subunit alpha OS=Bacillus clausii (strain KSM-K16) GN=accA PE=3 SV=1 [Q5WEF5] Score: 51.2	K01962	6.4.1.2	0.0,0.0,0.0,0.0,0.0,0.0,0.0,0.0,0.0,0.0,0.0,0.0,0.0,0.0,0.0,0.0,0.0,0.0,0.0,0.0,0.0,0.0,0.0,0.0,0.0,0.0,0.0,0.0,0.0,0.0,0.0,0.0,0.0,0.0,0.0,0.0,0.0,0.0,1.0,0.0,0.0,0.0,3.0,0.0
MURG_ORITB UDP-N-acetylglucosamine--N-acetylmuramyl-(pentapeptide) pyrophosphoryl-undecaprenol N-acetylglucosamine transferase OS=Orientia tsutsugamushi (strain Boryong) GN=murG PE=3 SV=1	K02563	2.4.1.227	0.0,0.0,0.0,1.0,0.0,0.0,0.0,0.0,0.0,0.0,0.0,0.0,0.0,0.0,0.0,0.0,0.0,0.0,0.0,0.0,0.0,0.0,0.0,0.0,0.0,0.0,0.0,0.0,0.0,0.0,0.0,0.0,0.0,0.0,0.0,0.0,0.0,0.0,0.0,0.0,0.0,0.0,0.0,0.0
YREP_STRAM Uncharacterized 19.3 kDa protein in repSA 5'region OS=Streptomyces ambofaciens PE=3 SV=1	UNKNOWN	UNKNOWN	0.0,0.0,0.0,0.0,0.0,0.0,0.0,0.0,0.0,0.0,0.0,0.0,0.0,0.0,0.0,0.0,0.0,0.0,0.0,0.0,0.0,0.0,0.0,0.0,0.0,0.0,0.0,0.0,0.0,0.0,0.0,0.0,0.0,1.0,0.0,0.0,0.0,0.0,0.0,0.0,0.0,0.0,0.0,0.0
ATKB2_LISIN Potassium-transporting ATPase B chain 2 OS=Listeria innocua serovar 6a (strain CLIP 11262) GN=kdpB2 PE=3 SV=1	K01547	3.6.3.12	0.0,0.0,0.0,0.0,0.0,0.0,0.0,0.0,1.0,1.0,0.0,0.0,1.0,0.0,0.0,0.0,0.0,1.0,0.0,0.0,0.0,1.0,0.0,0.0,0.0,0.0,0.0,0.0,0.0,0.0,0.0,0.0,0.0,0.0,0.0,0.0,0.0,0.0,0.0,0.0,0.0,0.0,0.0,0.0
MG: Benzoate transport protein OS=Acinetobacter baylyi (strain ATCC 33305 / BD413 / ADP1) GN=benK PE=3 SV=2 [O30513] Score: 307.0	K05548	UNKNOWN	0.0,0.0,0.0,0.0,0.0,0.0,0.0,0.0,0.0,0.0,0.0,0.0,0.0,0.0,1.0,1.0,0.0,0.0,1.0,0.0,0.0,0.0,0.0,0.0,0.0,0.0,0.0,0.0,0.0,0.0,0.0,0.0,0.0,0.0,0.0,0.0,0.0,0.0,0.0,0.0,0.0,0.0,0.0,0.0
MG: Putative monooxygenase YxeK OS=Bacillus subtilis (strain 168) GN=yxeK PE=3 SV=1 [P54950] Score: 269.0	UNKNOWN	UNKNOWN	0.0,0.0,0.0,0.0,0.0,0.0,0.0,0.0,0.0,0.0,0.0,0.0,0.0,0.0,0.0,1.0,0.0,0.0,0.0,0.0,0.0,0.0,0.0,0.0,0.0,0.0,0.0,0.0,0.0,0.0,0.0,0.0,0.0,0.0,0.0,0.0,0.0,0.0,0.0,0.0,0.0,0.0,0.0,0.0
MG: Levodione reductase OS=Leifsonia aquatica GN=lvr PE=1 SV=1 [Q9LBG2] Score: 319.0	UNKNOWN	1.1.1.-	0.0,0.0,0.0,0.0,0.0,0.0,0.0,0.0,0.0,0.0,0.0,0.0,0.0,0.0,2.0,0.0,0.0,3.0,0.0,0.0,1.0,0.0,0.0,0.0,6.0,6.0,1.0,3.0,0.0,0.0,0.0,0.0,0.0,0.0,0.0,0.0,0.0,0.0,0.0,0.0,0.0,0.0,0.0,1.0
MG: TPR repeat-containing protein MJ0798 OS=Methanocaldococcus jannaschii (strain ATCC 43067 / DSM 2661 / JAL-1 / JCM 10045 / NBRC 100440) GN=MJ0798 PE=3 SV=1 [Q58208] Score: 76.6	UNKNOWN	UNKNOWN	0.0,0.0,0.0,0.0,0.0,0.0,1.0,0.0,0.0,2.0,0.0,1.0,0.0,4.0,3.0,0.0,3.0,1.0,1.0,0.0,0.0,0.0,0.0,0.0,0.0,0.0,0.0,0.0,0.0,0.0,0.0,0.0,0.0,0.0,0.0,0.0,0.0,0.0,1.0,0.0,0.0,0.0,0.0,0.0
RAB33_CIOIN Putative Ras-related protein Rab-33 OS=Ciona intestinalis GN=COS41.2 PE=3 SV=1	UNKNOWN	UNKNOWN	0.0,0.0,0.0,0.0,0.0,0.0,0.0,0.0,0.0,0.0,0.0,0.0,0.0,0.0,0.0,0.0,0.0,0.0,0.0,0.0,0.0,0.0,0.0,0.0,0.0,0.0,0.0,0.0,0.0,0.0,0.0,0.0,0.0,0.0,0.0,0.0,0.0,0.0,0.0,1.0,0.0,0.0,0.0,0.0
MG: 50S ribosomal protein L6 OS=Thermotoga maritima (strain ATCC 43589 / MSB8 / DSM 3109 / JCM 10099) GN=rplF PE=3 SV=2 [Q9ZAE4] Score: 206.0	K02933	UNKNOWN	0.0,0.0,0.0,0.0,0.0,0.0,0.0,0.0,0.0,0.0,0.0,0.0,16.0,17.0,13.0,15.0,6.0,4.0,2.0,15.0,0.0,0.0,0.0,0.0,0.0,0.0,0.0,0.0,0.0,0.0,0.0,0.0,0.0,0.0,0.0,0.0,0.0,0.0,0.0,0.0,0.0,0.0,0.0,0.0
MG: Ketol-acid reductoisomerase OS=Methanoculleus marisnigri (strain ATCC 35101 / DSM 1498 / JR1) GN=ilvC PE=3 SV=1 [A3CXJ5] Score: 266.0	K00053	1.1.1.86	50.0,34.0,38.0,12.0,53.0,31.0,84.0,53.0,42.0,46.0,32.0,25.0,487.0,493.0,642.0,631.0,532.0,670.0,808.0,313.0,21.0,19.0,14.0,32.0,21.0,15.0,19.0,19.0,34.0,21.0,31.0,28.0,17.0,15.0,9.0,14.0,49.0,37.0,42.0,49.0,1.0,19.0,10.0,59.0
MG: 30S ribosomal protein S15 OS=Geobacillus kaustophilus (strain HTA426) GN=rpsO PE=3 SV=1 [Q5L0I3] Score: 128.0	K02956	UNKNOWN	0.0,0.0,0.0,0.0,0.0,0.0,0.0,0.0,0.0,0.0,0.0,0.0,0.0,0.0,0.0,0.0,0.0,0.0,0.0,0.0,0.0,0.0,0.0,0.0,0.0,0.0,0.0,0.0,0.0,0.0,0.0,0.0,0.0,0.0,3.0,0.0,0.0,0.0,0.0,0.0,0.0,0.0,0.0,0.0
MG: Virion DNA-directed RNA polymerase OS=Enterobacteria phage N4 PE=1 SV=2 [Q859P9] Score: 57.0	UNKNOWN	2.7.7.6	0.0,0.0,0.0,0.0,0.0,0.0,0.0,0.0,0.0,0.0,0.0,0.0,0.0,0.0,0.0,0.0,1.0,0.0,0.0,0.0,0.0,0.0,0.0,0.0,0.0,0.0,0.0,0.0,0.0,0.0,0.0,0.0,0.0,0.0,0.0,0.0,0.0,0.0,0.0,0.0,0.0,0.0,0.0,0.0
MG: Subtilisin-like protease SBT2.4 OS=Arabidopsis thaliana GN=SBT2.4 PE=1 SV=1 [F4HYR6] Score: 48.1	UNKNOWN	3.4.21.-	0.0,0.0,0.0,0.0,0.0,0.0,0.0,0.0,0.0,0.0,0.0,0.0,0.0,0.0,0.0,0.0,0.0,0.0,0.0,0.0,0.0,0.0,0.0,0.0,0.0,0.0,0.0,0.0,0.0,0.0,0.0,0.0,0.0,0.0,0.0,0.0,0.0,0.0,0.0,1.0,0.0,0.0,0.0,0.0
MG: Protease Do-like 1, chloroplastic OS=Arabidopsis thaliana GN=DEGP1 PE=1 SV=2 [O22609] Score: 239.0	UNKNOWN	3.4.21.-	0.0,0.0,0.0,0.0,0.0,0.0,0.0,0.0,0.0,0.0,0.0,0.0,0.0,0.0,0.0,0.0,0.0,0.0,0.0,0.0,1.0,2.0,0.0,0.0,0.0,0.0,0.0,0.0,0.0,0.0,0.0,0.0,0.0,0.0,0.0,0.0,0.0,0.0,0.0,0.0,0.0,0.0,0.0,0.0
MG: DNA repair protein RecN OS=Bacillus halodurans (strain ATCC BAA-125 / DSM 18197 / FERM 7344 / JCM 9153 / C-125) GN=recN PE=3 SV=1 [Q9K974] Score: 386.0	K03631	UNKNOWN	0.0,0.0,0.0,0.0,1.0,3.0,0.0,0.0,0.0,0.0,1.0,3.0,7.0,3.0,6.0,5.0,7.0,8.0,3.0,14.0,2.0,2.0,1.0,0.0,1.0,0.0,0.0,0.0,0.0,0.0,0.0,1.0,0.0,1.0,1.0,4.0,2.0,1.0,0.0,1.0,0.0,2.0,0.0,0.0
RS19_COXBN 30S ribosomal protein S19 OS=Coxiella burnetii (strain Dugway 5J108-111) GN=rpsS PE=3 SV=1	K02965	UNKNOWN	0.0,0.0,0.0,0.0,0.0,0.0,0.0,0.0,0.0,0.0,0.0,0.0,0.0,0.0,0.0,0.0,0.0,0.0,0.0,0.0,0.0,0.0,0.0,0.0,0.0,0.0,0.0,0.0,0.0,0.0,0.0,0.0,0.0,0.0,3.0,4.0,0.0,0.0,0.0,0.0,0.0,0.0,0.0,0.0
MG: ATP-dependent Clp protease proteolytic subunit OS=Chlamydomonas moewusii GN=clpP PE=3 SV=1 [P42379] Score: 77.4	UNKNOWN	3.4.21.92	0.0,0.0,0.0,0.0,0.0,0.0,0.0,0.0,0.0,0.0,0.0,0.0,0.0,0.0,0.0,0.0,0.0,0.0,0.0,0.0,0.0,0.0,0.0,0.0,0.0,0.0,0.0,1.0,0.0,0.0,0.0,0.0,0.0,0.0,0.0,0.0,0.0,0.0,1.0,1.0,0.0,0.0,0.0,0.0
MG: 5-methyltetrahydropteroyltriglutamate--homocysteine methyltransferase OS=Buchnera aphidicola subsp. Cinara cedri (strain Cc) GN=metE PE=3 SV=1 [Q058E7] Score: 619.0	K00549	2.1.1.14	0.0,0.0,0.0,0.0,0.0,0.0,0.0,0.0,0.0,12.0,1.0,6.0,6.0,2.0,12.0,12.0,0.0,0.0,0.0,2.0,0.0,0.0,0.0,0.0,4.0,5.0,1.0,0.0,0.0,9.0,5.0,11.0,0.0,0.0,0.0,0.0,0.0,0.0,2.0,2.0,0.0,0.0,1.0,0.0
GLPK_CLOBA Glycerol kinase OS=Clostridium botulinum (strain Alaska E43 / Type E3) GN=glpK PE=3 SV=1	K00864	2.7.1.30	36.0,27.0,3.0,1.0,32.0,36.0,48.0,37.0,10.0,11.0,7.0,6.0,11.0,15.0,9.0,2.0,7.0,18.0,6.0,1.0,6.0,13.0,11.0,16.0,7.0,5.0,8.0,5.0,8.0,6.0,9.0,12.0,12.0,7.0,9.0,10.0,4.0,12.0,11.0,12.0,5.0,58.0,4.0,5.0
MG: Trehalose/maltose transport system permease protein MalF OS=Thermococcus litoralis (strain ATCC 51850 / DSM 5473 / JCM 8560 / NS-C) GN=malF PE=1 SV=2 [O51924] Score: 147.0	K02025	UNKNOWN	0.0,0.0,0.0,0.0,0.0,0.0,0.0,0.0,0.0,0.0,0.0,0.0,52.0,66.0,56.0,33.0,75.0,69.0,30.0,45.0,0.0,0.0,0.0,0.0,0.0,0.0,0.0,0.0,0.0,0.0,0.0,0.0,0.0,0.0,0.0,0.0,0.0,0.0,0.0,0.0,0.0,0.0,0.0,0.0
MG: Capsule biosynthesis protein CapD OS=Bacillus anthracis GN=capD PE=1 SV=2 [Q51693] Score: 224.0	K00681	2.3.2.-	0.0,0.0,0.0,0.0,0.0,0.0,0.0,0.0,0.0,0.0,0.0,0.0,0.0,0.0,0.0,0.0,0.0,0.0,0.0,6.0,0.0,0.0,0.0,0.0,1.0,1.0,0.0,0.0,0.0,1.0,0.0,0.0,0.0,0.0,0.0,0.0,0.0,0.0,0.0,0.0,0.0,0.0,0.0,0.0
RB12B_HUMAN RNA-binding protein 12B OS=Homo sapiens GN=RBM12B PE=1 SV=2	UNKNOWN	UNKNOWN	0.0,0.0,0.0,0.0,0.0,0.0,0.0,0.0,0.0,0.0,0.0,0.0,0.0,0.0,0.0,0.0,0.0,0.0,0.0,0.0,0.0,0.0,0.0,0.0,0.0,0.0,0.0,0.0,0.0,0.0,0.0,0.0,0.0,0.0,0.0,0.0,0.0,0.0,0.0,0.0,0.0,0.0,1.0,0.0
RS3_CAEEL 40S ribosomal protein S3 OS=Caenorhabditis elegans GN=rps-3 PE=3 SV=1	K02985	UNKNOWN	0.0,0.0,0.0,0.0,0.0,0.0,0.0,0.0,0.0,0.0,1.0,0.0,0.0,0.0,0.0,0.0,0.0,0.0,0.0,0.0,0.0,0.0,0.0,0.0,0.0,0.0,0.0,0.0,0.0,0.0,0.0,0.0,0.0,0.0,0.0,0.0,0.0,0.0,2.0,4.0,0.0,0.0,2.0,1.0
AAE_RAUSE Acetylajmalan esterase OS=Rauvolfia serpentina GN=AAE PE=1 SV=1	UNKNOWN	3.1.1.80	0.0,0.0,0.0,0.0,0.0,0.0,0.0,0.0,0.0,0.0,0.0,0.0,0.0,0.0,0.0,0.0,0.0,0.0,0.0,0.0,0.0,0.0,1.0,0.0,0.0,0.0,0.0,0.0,0.0,0.0,0.0,0.0,0.0,0.0,0.0,0.0,0.0,0.0,0.0,0.0,0.0,0.0,0.0,0.0
RRF_RICCK Ribosome-recycling factor OS=Rickettsia canadensis (strain McKiel) GN=frr PE=3 SV=1	K02838	UNKNOWN	0.0,0.0,0.0,0.0,0.0,0.0,0.0,0.0,0.0,0.0,0.0,0.0,6.0,6.0,4.0,6.0,4.0,3.0,1.0,4.0,0.0,0.0,0.0,0.0,4.0,3.0,0.0,0.0,8.0,3.0,3.0,5.0,2.0,0.0,0.0,0.0,0.0,0.0,0.0,0.0,0.0,0.0,0.0,0.0
MG: Transmembrane protein 260 homolog OS=Dictyostelium discoideum GN=DDB_G0275853 PE=3 SV=2 [Q8MXQ3] Score: 60.1	UNKNOWN	UNKNOWN	1.0,1.0,2.0,0.0,0.0,0.0,0.0,0.0,0.0,0.0,0.0,0.0,0.0,0.0,0.0,0.0,0.0,0.0,0.0,0.0,0.0,0.0,0.0,0.0,0.0,0.0,0.0,0.0,0.0,0.0,0.0,0.0,0.0,0.0,0.0,1.0,0.0,0.0,0.0,0.0,0.0,0.0,0.0,0.0
ATOX1_DICDI Copper transport protein ATOX1 homolog OS=Dictyostelium discoideum GN=atox1 PE=3 SV=2	K07213	UNKNOWN	0.0,0.0,0.0,0.0,0.0,0.0,0.0,0.0,0.0,0.0,0.0,0.0,0.0,0.0,0.0,0.0,0.0,0.0,0.0,0.0,0.0,0.0,0.0,0.0,0.0,0.0,0.0,0.0,0.0,0.0,0.0,0.0,0.0,0.0,0.0,0.0,0.0,0.0,1.0,0.0,0.0,0.0,0.0,0.0
MG: Uncharacterized protein YrhF OS=Bacillus subtilis (strain 168) GN=yrhF PE=4 SV=1 [O05398] Score: 58.2	UNKNOWN	UNKNOWN	6.0,0.0,3.0,1.0,0.0,0.0,0.0,0.0,0.0,0.0,0.0,0.0,2.0,0.0,0.0,2.0,1.0,1.0,0.0,0.0,0.0,0.0,0.0,0.0,0.0,0.0,0.0,0.0,0.0,0.0,0.0,0.0,0.0,0.0,0.0,0.0,0.0,0.0,0.0,0.0,0.0,0.0,0.0,0.0
DNAK_AGGAC Chaperone protein DnaK OS=Aggregatibacter actinomycetemcomitans GN=dnaK PE=3 SV=3	K04043	UNKNOWN	4.0,4.0,27.0,15.0,12.0,11.0,39.0,9.0,7.0,5.0,2.0,9.0,4.0,3.0,3.0,0.0,0.0,1.0,0.0,0.0,12.0,14.0,18.0,13.0,3.0,2.0,3.0,0.0,11.0,8.0,3.0,4.0,2.0,2.0,7.0,8.0,3.0,2.0,9.0,9.0,0.0,4.0,9.0,1.0
DOIS_STRLV 2-deoxy-scyllo-inosose synthase OS=Streptomyces lividus GN=livC PE=3 SV=1	UNKNOWN	4.2.3.124	0.0,0.0,0.0,0.0,0.0,0.0,0.0,0.0,0.0,0.0,0.0,0.0,0.0,0.0,0.0,0.0,0.0,0.0,0.0,0.0,0.0,0.0,0.0,0.0,0.0,0.0,0.0,0.0,0.0,0.0,0.0,0.0,0.0,0.0,0.0,0.0,0.0,0.0,0.0,1.0,0.0,0.0,0.0,0.0
MG: Glutathione biosynthesis bifunctional protein GshAB OS=Streptococcus thermophilus (strain CNRZ 1066) GN=gshAB PE=3 SV=1 [Q5LYY5] Score: 581.0	K01919	6.3.2.2,6.3.2.3	0.0,0.0,0.0,0.0,1.0,0.0,2.0,3.0,0.0,0.0,0.0,1.0,4.0,0.0,1.0,1.0,2.0,2.0,4.0,0.0,0.0,0.0,0.0,0.0,0.0,0.0,0.0,0.0,0.0,0.0,0.0,0.0,0.0,0.0,0.0,0.0,0.0,0.0,0.0,0.0,0.0,0.0,0.0,0.0
MG: General stress protein A OS=Bacillus subtilis (strain 168) GN=gspA PE=1 SV=2 [P25148] Score: 100.0	UNKNOWN	UNKNOWN	0.0,0.0,0.0,0.0,0.0,0.0,0.0,0.0,0.0,0.0,0.0,0.0,0.0,0.0,1.0,0.0,0.0,0.0,0.0,0.0,0.0,0.0,0.0,0.0,0.0,0.0,0.0,0.0,0.0,0.0,0.0,0.0,0.0,0.0,0.0,0.0,0.0,0.0,0.0,0.0,0.0,0.0,0.0,0.0
MG: Probable aspartokinase OS=Methanocaldococcus jannaschii (strain ATCC 43067 / DSM 2661 / JAL-1 / JCM 10045 / NBRC 100440) GN=MJ0571 PE=1 SV=1 [Q57991] Score: 119.0	K00928	2.7.2.4	0.0,0.0,0.0,0.0,0.0,0.0,5.0,2.0,0.0,0.0,0.0,0.0,0.0,0.0,0.0,0.0,0.0,0.0,0.0,0.0,0.0,0.0,0.0,0.0,0.0,0.0,0.0,0.0,0.0,0.0,0.0,0.0,0.0,0.0,0.0,0.0,0.0,0.0,0.0,0.0,0.0,0.0,0.0,6.0
RS20_SALSV 30S ribosomal protein S20 OS=Salmonella schwarzengrund (strain CVM19633) GN=rpsT PE=3 SV=1	K02968	UNKNOWN	0.0,0.0,0.0,0.0,0.0,0.0,0.0,0.0,0.0,0.0,0.0,0.0,0.0,0.0,0.0,0.0,0.0,0.0,0.0,0.0,0.0,0.0,0.0,0.0,0.0,0.0,0.0,0.0,0.0,0.0,0.0,0.0,0.0,0.0,0.0,0.0,0.0,0.0,0.0,0.0,0.0,0.0,1.0,0.0
MG: Repressible alkaline phosphatase OS=Saccharomyces cerevisiae (strain ATCC 204508 / S288c) GN=PHO8 PE=1 SV=2 [P11491] Score: 132.0	K01077	3.1.7.6,3.1.3.1,3.1.3.54	0.0,0.0,0.0,0.0,0.0,0.0,0.0,0.0,0.0,0.0,0.0,0.0,0.0,0.0,0.0,0.0,0.0,0.0,0.0,0.0,0.0,0.0,0.0,0.0,0.0,0.0,0.0,0.0,0.0,0.0,0.0,0.0,0.0,0.0,0.0,0.0,0.0,0.0,0.0,0.0,0.0,5.0,1.0,22.0
MG: Putative thiosulfate sulfurtransferase OS=Saccharopolyspora erythraea GN=cysA PE=1 SV=1 [P16385] Score: 108.0	UNKNOWN	2.8.1.1	0.0,0.0,0.0,0.0,0.0,0.0,0.0,0.0,2.0,3.0,8.0,4.0,8.0,6.0,5.0,3.0,7.0,5.0,5.0,0.0,6.0,1.0,3.0,5.0,0.0,1.0,1.0,1.0,3.0,0.0,0.0,2.0,11.0,12.0,5.0,8.0,0.0,0.0,2.0,3.0,0.0,0.0,0.0,0.0
RS5_METBU 30S ribosomal protein S5 OS=Methanococcoides burtonii (strain DSM 6242 / NBRC 107633 / OCM 468 / ACE-M) GN=rps5 PE=3 SV=1	K02988	UNKNOWN	0.0,0.0,0.0,0.0,0.0,0.0,1.0,0.0,0.0,0.0,0.0,0.0,0.0,0.0,0.0,0.0,0.0,0.0,0.0,0.0,0.0,0.0,0.0,0.0,0.0,0.0,0.0,0.0,0.0,0.0,0.0,0.0,0.0,0.0,0.0,0.0,0.0,0.0,0.0,0.0,0.0,0.0,0.0,0.0
MARH8_XENLA E3 ubiquitin-protein ligase MARCH8 OS=Xenopus laevis GN=march8 PE=2 SV=2	K10656	6.3.2.-	0.0,0.0,0.0,0.0,0.0,0.0,0.0,0.0,0.0,0.0,0.0,0.0,0.0,1.0,0.0,0.0,0.0,0.0,0.0,0.0,0.0,0.0,0.0,1.0,0.0,0.0,0.0,0.0,0.0,0.0,0.0,0.0,0.0,0.0,0.0,0.0,0.0,0.0,0.0,0.0,0.0,0.0,0.0,0.0
RPOC_METI4 DNA-directed RNA polymerase subunit beta OS=Methylacidiphilum infernorum (isolate V4) GN=rpoC PE=3 SV=1	K03046	2.7.7.6	0.0,0.0,2.0,0.0,1.0,2.0,6.0,1.0,1.0,0.0,0.0,0.0,3.0,0.0,3.0,0.0,0.0,0.0,0.0,0.0,0.0,0.0,0.0,0.0,0.0,0.0,0.0,0.0,0.0,0.0,0.0,0.0,0.0,0.0,0.0,3.0,2.0,2.0,0.0,0.0,0.0,0.0,8.0,2.0
MG: Penicillin-binding protein PbpB OS=Mycobacterium smegmatis (strain ATCC 700084 / mc(2)155) GN=pbpB PE=1 SV=1 [A0R022] Score: 278.0	K03587	2.4.1.129	0.0,0.0,0.0,0.0,0.0,0.0,0.0,0.0,0.0,0.0,0.0,0.0,0.0,0.0,0.0,0.0,0.0,0.0,0.0,0.0,0.0,0.0,0.0,0.0,1.0,0.0,0.0,0.0,0.0,0.0,0.0,0.0,0.0,0.0,0.0,0.0,0.0,0.0,0.0,0.0,0.0,0.0,0.0,1.0
HMCS_ARATH Hydroxymethylglutaryl-CoA synthase OS=Arabidopsis thaliana GN=HMGS PE=1 SV=2	K01641	2.3.3.10	0.0,1.0,0.0,0.0,0.0,0.0,0.0,0.0,0.0,0.0,0.0,0.0,0.0,0.0,0.0,0.0,0.0,0.0,0.0,0.0,0.0,0.0,0.0,0.0,0.0,0.0,0.0,0.0,0.0,0.0,0.0,0.0,0.0,0.0,0.0,0.0,0.0,0.0,0.0,0.0,0.0,0.0,0.0,0.0
MG: Macrolide export ATP-binding/permease protein MacB OS=Bdellovibrio bacteriovorus (strain ATCC 15356 / DSM 50701 / NCIB 9529 / HD100) GN=macB PE=3 SV=1 [Q6MPX9] Score: 220.0	K05685	3.6.3.-	0.0,0.0,0.0,0.0,0.0,1.0,0.0,0.0,0.0,0.0,0.0,0.0,0.0,1.0,0.0,0.0,3.0,0.0,0.0,1.0,0.0,0.0,0.0,0.0,0.0,1.0,0.0,0.0,0.0,0.0,0.0,0.0,1.0,0.0,0.0,0.0,0.0,1.0,0.0,0.0,0.0,0.0,0.0,0.0
RHO_RHOS4 Transcription termination factor Rho OS=Rhodobacter sphaeroides (strain ATCC 17023 / 2.4.1 / NCIB 8253 / DSM 158) GN=rho PE=3 SV=1	K03628	3.6.4.-	0.0,0.0,0.0,0.0,0.0,0.0,1.0,0.0,0.0,0.0,0.0,0.0,0.0,0.0,0.0,0.0,0.0,0.0,0.0,0.0,0.0,0.0,0.0,0.0,0.0,0.0,0.0,0.0,0.0,0.0,0.0,0.0,0.0,0.0,0.0,0.0,0.0,0.0,0.0,0.0,0.0,0.0,0.0,0.0
MG: NADH-quinone oxidoreductase subunit A OS=Geobacillus kaustophilus (strain HTA426) GN=nuoA PE=3 SV=1 [Q5KUJ5] Score: 96.7	K00330	1.6.5.11	0.0,0.0,0.0,0.0,0.0,0.0,0.0,0.0,0.0,0.0,0.0,0.0,0.0,0.0,0.0,0.0,0.0,0.0,0.0,0.0,0.0,0.0,0.0,0.0,0.0,0.0,0.0,0.0,0.0,0.0,0.0,0.0,0.0,0.0,0.0,0.0,0.0,0.0,0.0,0.0,1.0,1.0,1.0,0.0
GLUB4_ORYSJ Glutelin type-B 4 OS=Oryza sativa subsp. japonica GN=GLUB4 PE=1 SV=1	UNKNOWN	UNKNOWN	16.0,7.0,8.0,7.0,0.0,4.0,25.0,29.0,3.0,10.0,12.0,15.0,0.0,2.0,0.0,0.0,2.0,0.0,0.0,0.0,0.0,0.0,4.0,5.0,3.0,2.0,0.0,1.0,0.0,0.0,0.0,0.0,2.0,2.0,11.0,5.0,0.0,2.0,0.0,0.0,0.0,0.0,0.0,0.0
MG: Probable acetyl-CoA acetyltransferase OS=Escherichia coli (strain K12) GN=yqeF PE=3 SV=2 [Q46939] Score: 125.0	K00626	2.3.1.9	0.0,0.0,0.0,0.0,0.0,0.0,0.0,0.0,0.0,0.0,0.0,0.0,0.0,0.0,0.0,0.0,0.0,0.0,0.0,0.0,0.0,0.0,0.0,0.0,0.0,0.0,0.0,0.0,0.0,0.0,0.0,0.0,0.0,0.0,0.0,0.0,0.0,0.0,0.0,2.0,0.0,0.0,0.0,0.0
MG: Probable S-adenosyl-L-methionine-binding protein PYRAB06630 OS=Pyrococcus abyssi (strain GE5 / Orsay) GN=PYRAB06630 PE=3 SV=1 [Q9V0X6] Score: 171.0	UNKNOWN	UNKNOWN	0.0,0.0,0.0,0.0,2.0,0.0,0.0,1.0,0.0,0.0,0.0,0.0,0.0,0.0,0.0,0.0,2.0,1.0,0.0,0.0,0.0,0.0,0.0,0.0,0.0,0.0,0.0,0.0,0.0,0.0,0.0,0.0,0.0,0.0,0.0,0.0,0.0,0.0,0.0,0.0,0.0,0.0,0.0,0.0
MG: Probable Xaa-Pro aminopeptidase NECHADRAFT_60613 OS=Nectria haematococca (strain 77-13-4 / ATCC MYA-4622 / FGSC 9596 / MPVI) GN=NECHADRAFT_60613 PE=3 SV=1 [C7Z837] Score: 179.0	K14213	3.4.11.9	0.0,0.0,0.0,0.0,0.0,0.0,0.0,0.0,0.0,0.0,0.0,0.0,0.0,0.0,0.0,0.0,0.0,0.0,0.0,0.0,2.0,2.0,0.0,0.0,0.0,0.0,0.0,0.0,0.0,0.0,0.0,0.0,0.0,0.0,0.0,0.0,0.0,0.0,0.0,0.0,0.0,0.0,0.0,0.0
MG: Endo-1,4-beta-xylanase A OS=Butyrivibrio fibrisolvens GN=xynA PE=3 SV=1 [P23551] Score: 370.0	UNKNOWN	3.2.1.8	6.0,6.0,11.0,9.0,0.0,0.0,0.0,4.0,0.0,1.0,2.0,0.0,0.0,0.0,0.0,0.0,0.0,0.0,0.0,0.0,0.0,0.0,0.0,0.0,0.0,0.0,0.0,0.0,0.0,9.0,0.0,0.0,0.0,0.0,0.0,0.0,15.0,2.0,0.0,0.0,0.0,0.0,0.0,0.0
RL5_ECOLU 50S ribosomal protein L5 OS=Escherichia coli O17:K52:H18 (strain UMN026 / ExPEC) GN=rplE PE=3 SV=1	K02931	UNKNOWN	0.0,0.0,2.0,0.0,0.0,0.0,0.0,0.0,0.0,0.0,0.0,0.0,0.0,0.0,0.0,0.0,0.0,0.0,0.0,0.0,0.0,0.0,0.0,0.0,0.0,0.0,0.0,0.0,0.0,0.0,0.0,0.0,0.0,0.0,0.0,0.0,1.0,0.0,0.0,1.0,0.0,0.0,23.0,4.0
MG: Dihydrolipoyl dehydrogenase OS=Escherichia coli O157:H7 GN=lpdA PE=3 SV=2 [P0A9P2] Score: 271.0	K00382	1.8.1.4	0.0,0.0,0.0,0.0,0.0,0.0,0.0,0.0,0.0,0.0,0.0,0.0,0.0,0.0,0.0,0.0,0.0,0.0,0.0,0.0,0.0,0.0,0.0,0.0,0.0,0.0,0.0,0.0,0.0,0.0,0.0,0.0,0.0,0.0,0.0,0.0,0.0,0.0,0.0,0.0,0.0,0.0,28.0,0.0
FABP6_RABIT Gastrotropin OS=Oryctolagus cuniculus GN=FABP6 PE=3 SV=2	K08755	UNKNOWN	0.0,0.0,0.0,0.0,0.0,0.0,0.0,0.0,0.0,0.0,0.0,0.0,0.0,0.0,0.0,0.0,0.0,0.0,0.0,0.0,0.0,0.0,0.0,0.0,0.0,0.0,0.0,0.0,1.0,0.0,0.0,1.0,0.0,0.0,0.0,0.0,0.0,0.0,0.0,0.0,0.0,0.0,0.0,0.0
TSAD_KOSOT tRNA N6-adenosine threonylcarbamoyltransferase OS=Kosmotoga olearia (strain TBF 19.5.1) GN=tsaD PE=3 SV=1	K01409	2.3.1.234	0.0,0.0,0.0,0.0,0.0,0.0,0.0,0.0,0.0,0.0,0.0,0.0,0.0,0.0,0.0,0.0,0.0,0.0,0.0,0.0,0.0,0.0,0.0,0.0,0.0,0.0,0.0,0.0,0.0,0.0,0.0,0.0,0.0,0.0,0.0,0.0,0.0,0.0,0.0,1.0,0.0,0.0,0.0,0.0
TBB6_ORYSJ Tubulin beta-6 chain OS=Oryza sativa subsp. japonica GN=TUBB6 PE=2 SV=1	K07375	UNKNOWN	0.0,0.0,0.0,0.0,1.0,1.0,9.0,7.0,8.0,6.0,10.0,9.0,0.0,0.0,0.0,0.0,0.0,0.0,0.0,0.0,6.0,7.0,2.0,2.0,0.0,0.0,0.0,0.0,3.0,0.0,1.0,4.0,0.0,0.0,1.0,0.0,1.0,4.0,8.0,6.0,0.0,0.0,0.0,0.0
CHKA_RAT Choline kinase alpha OS=Rattus norvegicus GN=Chka PE=2 SV=2	K14156	2.7.1.82,2.7.1.32	0.0,0.0,0.0,0.0,2.0,6.0,2.0,4.0,0.0,1.0,0.0,3.0,0.0,0.0,0.0,0.0,0.0,0.0,0.0,0.0,3.0,5.0,0.0,0.0,0.0,0.0,0.0,0.0,0.0,0.0,0.0,0.0,0.0,0.0,0.0,0.0,0.0,0.0,3.0,3.0,0.0,1.0,0.0,3.0
1433B_HORVU 14-3-3-like protein B OS=Hordeum vulgare PE=2 SV=1	UNKNOWN	UNKNOWN	1.0,0.0,1.0,0.0,3.0,4.0,0.0,0.0,0.0,2.0,4.0,0.0,0.0,0.0,0.0,0.0,0.0,0.0,0.0,0.0,0.0,0.0,2.0,0.0,0.0,0.0,0.0,0.0,0.0,0.0,0.0,0.0,0.0,0.0,0.0,0.0,0.0,0.0,1.0,1.0,0.0,2.0,0.0,2.0
MG: Galactokinase OS=Vibrio parahaemolyticus serotype O3:K6 (strain RIMD 2210633) GN=galK PE=3 SV=1 [Q87M60] Score: 49.7	K00849	2.7.1.6	0.0,0.0,0.0,0.0,0.0,0.0,1.0,0.0,0.0,0.0,0.0,0.0,0.0,0.0,0.0,0.0,0.0,0.0,0.0,0.0,0.0,0.0,0.0,0.0,0.0,1.0,0.0,0.0,0.0,0.0,0.0,0.0,0.0,0.0,0.0,0.0,0.0,0.0,0.0,0.0,0.0,0.0,0.0,0.0
LARGE_DANRE Glycosyltransferase-like protein LARGE1 OS=Danio rerio GN=large PE=2 SV=1	K09668	2.4.1.-,2.4.2.-,2.4.-.-	0.0,0.0,0.0,0.0,0.0,0.0,0.0,0.0,0.0,0.0,0.0,0.0,0.0,0.0,0.0,0.0,0.0,0.0,0.0,0.0,1.0,0.0,0.0,0.0,0.0,0.0,0.0,0.0,0.0,0.0,0.0,0.0,0.0,0.0,0.0,0.0,0.0,0.0,0.0,0.0,0.0,0.0,0.0,0.0
ERA_LACPL GTPase Era OS=Lactobacillus plantarum (strain ATCC BAA-793 / NCIMB 8826 / WCFS1) GN=era PE=3 SV=1	K03595	UNKNOWN	0.0,0.0,0.0,0.0,0.0,0.0,0.0,0.0,0.0,0.0,0.0,0.0,0.0,0.0,0.0,0.0,0.0,1.0,0.0,0.0,0.0,0.0,0.0,0.0,0.0,0.0,0.0,0.0,0.0,0.0,0.0,0.0,0.0,0.0,0.0,0.0,0.0,0.0,0.0,0.0,0.0,0.0,0.0,0.0
RSSA_BRANA 40S ribosomal protein SA OS=Brassica napus GN=LRP PE=2 SV=1	K02998	UNKNOWN	0.0,0.0,0.0,0.0,0.0,1.0,0.0,0.0,0.0,0.0,0.0,0.0,0.0,0.0,0.0,0.0,0.0,0.0,0.0,0.0,0.0,0.0,0.0,0.0,0.0,0.0,0.0,0.0,0.0,0.0,1.0,0.0,0.0,0.0,0.0,0.0,0.0,0.0,0.0,0.0,0.0,0.0,0.0,0.0
MG: Bifunctional enzyme IspD/IspF OS=Desulfotalea psychrophila (strain LSv54 / DSM 12343) GN=ispDF PE=3 SV=2 [Q6ARN9] Score: 246.0	K12506	4.6.1.12,2.7.7.60	0.0,1.0,0.0,0.0,0.0,0.0,0.0,0.0,0.0,0.0,0.0,0.0,0.0,0.0,0.0,0.0,0.0,0.0,0.0,0.0,0.0,0.0,0.0,0.0,0.0,0.0,0.0,0.0,0.0,0.0,0.0,0.0,0.0,0.0,0.0,0.0,0.0,0.0,0.0,0.0,0.0,0.0,0.0,0.0
MG: 50S ribosomal protein L23 OS=Eubacterium rectale (strain ATCC 33656 / VPI 0990) GN=rplW PE=3 SV=1 [C4ZBS1] Score: 135.0	K02892	UNKNOWN	1.0,2.0,26.0,28.0,1.0,0.0,0.0,0.0,0.0,0.0,0.0,0.0,5.0,8.0,7.0,5.0,6.0,1.0,0.0,9.0,0.0,0.0,0.0,0.0,0.0,0.0,0.0,0.0,0.0,2.0,0.0,0.0,0.0,0.0,0.0,0.0,0.0,0.0,0.0,0.0,1.0,0.0,0.0,0.0
UBP24_ARATH Ubiquitin carboxyl-terminal hydrolase 24 OS=Arabidopsis thaliana GN=UBP24 PE=1 SV=1	K11841	3.4.19.12	0.0,0.0,0.0,0.0,0.0,0.0,0.0,0.0,0.0,0.0,0.0,0.0,0.0,0.0,0.0,0.0,1.0,0.0,0.0,0.0,0.0,0.0,0.0,0.0,0.0,0.0,0.0,0.0,0.0,0.0,0.0,0.0,0.0,0.0,0.0,0.0,0.0,0.0,0.0,0.0,0.0,0.0,0.0,0.0
MG: Butyrate--acetoacetate CoA-transferase subunit A OS=Clostridium acetobutylicum (strain ATCC 824 / DSM 792 / JCM 1419 / LMG 5710 / VKM B-1787) GN=ctfA PE=1 SV=1 [P33752] Score: 227.0	K01034	2.8.3.9	0.0,0.0,0.0,0.0,0.0,0.0,7.0,8.0,3.0,1.0,1.0,0.0,0.0,0.0,0.0,0.0,0.0,0.0,0.0,0.0,0.0,3.0,0.0,0.0,0.0,0.0,0.0,0.0,3.0,3.0,6.0,3.0,0.0,0.0,2.0,0.0,0.0,0.0,0.0,0.0,0.0,0.0,0.0,1.0
MG: Uncharacterized ABC transporter ATP-binding protein YhcG OS=Bacillus subtilis (strain 168) GN=yhcG PE=3 SV=1 [P54591] Score: 186.0	K01990	UNKNOWN	3.0,0.0,0.0,0.0,0.0,0.0,0.0,0.0,0.0,0.0,2.0,3.0,2.0,0.0,0.0,0.0,0.0,0.0,0.0,0.0,0.0,0.0,0.0,0.0,5.0,2.0,1.0,1.0,0.0,0.0,0.0,0.0,0.0,0.0,1.0,0.0,0.0,0.0,0.0,0.0,0.0,0.0,0.0,0.0
MG: Endo-1,4-beta-xylanase B OS=Butyrivibrio fibrisolvens GN=xynB PE=3 SV=1 [P26223] Score: 125.0	UNKNOWN	3.2.1.8	0.0,0.0,2.0,0.0,0.0,2.0,0.0,0.0,0.0,0.0,0.0,0.0,0.0,0.0,0.0,0.0,0.0,0.0,0.0,0.0,0.0,0.0,0.0,0.0,0.0,0.0,0.0,0.0,0.0,0.0,0.0,0.0,0.0,0.0,1.0,0.0,0.0,1.0,0.0,0.0,0.0,0.0,0.0,0.0
MG: Glyoxylate reductase OS=Korarchaeum cryptofilum (strain OPF8) GN=gyaR PE=3 SV=1 [B1L765] Score: 307.0	K00015	1.1.1.26	0.0,0.0,0.0,0.0,0.0,0.0,1.0,0.0,0.0,0.0,0.0,0.0,0.0,0.0,0.0,0.0,0.0,0.0,0.0,0.0,0.0,0.0,0.0,0.0,0.0,0.0,0.0,1.0,0.0,0.0,0.0,0.0,0.0,0.0,0.0,0.0,0.0,0.0,0.0,0.0,0.0,0.0,0.0,0.0
MG: Plectin OS=Homo sapiens GN=PLEC PE=1 SV=3 [Q15149] Score: 51.6	K10388	UNKNOWN	0.0,0.0,0.0,0.0,0.0,0.0,0.0,0.0,0.0,0.0,0.0,0.0,0.0,0.0,0.0,0.0,0.0,0.0,0.0,0.0,0.0,0.0,0.0,0.0,0.0,0.0,0.0,0.0,0.0,0.0,0.0,0.0,0.0,0.0,0.0,0.0,0.0,0.0,0.0,0.0,0.0,0.0,0.0,1.0
ILVC_NOSS1 Ketol-acid reductoisomerase OS=Nostoc sp. (strain PCC 7120 / UTEX 2576) GN=ilvC PE=3 SV=1	K00053	1.1.1.86	0.0,0.0,0.0,0.0,0.0,0.0,0.0,0.0,0.0,0.0,0.0,0.0,0.0,0.0,3.0,0.0,0.0,0.0,0.0,0.0,0.0,0.0,1.0,3.0,7.0,2.0,2.0,4.0,0.0,0.0,0.0,0.0,0.0,0.0,0.0,0.0,0.0,0.0,0.0,0.0,0.0,0.0,2.0,3.0
CHEB_METMP Chemotaxis response regulator protein-glutamate methylesterase OS=Methanococcus maripaludis (strain S2 / LL) GN=cheB PE=3 SV=1	K03412	3.1.1.61	0.0,0.0,0.0,0.0,0.0,0.0,0.0,0.0,0.0,0.0,0.0,0.0,1.0,0.0,0.0,0.0,0.0,0.0,0.0,0.0,0.0,0.0,0.0,0.0,0.0,0.0,0.0,0.0,0.0,0.0,0.0,0.0,0.0,0.0,0.0,0.0,0.0,0.0,0.0,0.0,0.0,0.0,0.0,0.0
MG: Neopullulanase OS=Geobacillus stearothermophilus GN=nplT PE=1 SV=1 [P38940] Score: 156.0	UNKNOWN	3.2.1.135	0.0,0.0,0.0,0.0,0.0,0.0,0.0,0.0,0.0,0.0,0.0,0.0,2.0,0.0,0.0,0.0,0.0,0.0,0.0,0.0,0.0,0.0,0.0,0.0,0.0,0.0,0.0,0.0,0.0,0.0,0.0,0.0,0.0,0.0,0.0,0.0,0.0,0.0,0.0,0.0,0.0,0.0,0.0,0.0
MG: Spermidine/putrescine transport system permease protein PotC OS=Escherichia coli O157:H7 GN=potC PE=3 SV=1 [P0AFK8] Score: 173.0	K11070	UNKNOWN	0.0,0.0,0.0,0.0,0.0,0.0,0.0,0.0,0.0,0.0,0.0,0.0,0.0,0.0,0.0,0.0,0.0,1.0,0.0,0.0,0.0,0.0,0.0,0.0,0.0,0.0,0.0,0.0,0.0,0.0,0.0,0.0,0.0,0.0,0.0,0.0,0.0,0.0,0.0,0.0,0.0,0.0,0.0,0.0
RS5_METS4 30S ribosomal protein S5 OS=Methylobacterium sp. (strain 4-46) GN=rpsE PE=3 SV=1	K02988	UNKNOWN	0.0,0.0,0.0,0.0,0.0,0.0,20.0,0.0,0.0,0.0,0.0,0.0,0.0,0.0,0.0,0.0,1.0,0.0,0.0,0.0,0.0,0.0,0.0,0.0,0.0,0.0,0.0,0.0,0.0,0.0,0.0,0.0,0.0,0.0,0.0,0.0,0.0,0.0,0.0,0.0,0.0,0.0,0.0,0.0
MG: Guanine/hypoxanthine permease PbuG OS=Bacillus subtilis (strain 168) GN=pbuG PE=1 SV=1 [O34987] Score: 491.0	K06901	UNKNOWN	0.0,0.0,0.0,0.0,0.0,0.0,0.0,0.0,0.0,0.0,0.0,0.0,0.0,0.0,0.0,0.0,0.0,0.0,0.0,0.0,0.0,0.0,0.0,0.0,1.0,1.0,1.0,3.0,0.0,0.0,0.0,0.0,0.0,0.0,2.0,0.0,0.0,0.0,0.0,0.0,0.0,0.0,0.0,0.0
MG: Putative ABC transporter peptide-binding protein BMEII0859 OS=Brucella melitensis biotype 1 (strain 16M / ATCC 23456 / NCTC 10094) GN=BMEII0859 PE=3 SV=2 [Q8YBP0] Score: 114.0	K02035	UNKNOWN	0.0,0.0,0.0,0.0,0.0,0.0,0.0,0.0,0.0,1.0,3.0,2.0,4.0,0.0,3.0,1.0,2.0,9.0,1.0,2.0,0.0,1.0,0.0,0.0,0.0,0.0,1.0,0.0,0.0,0.0,0.0,2.0,3.0,1.0,0.0,1.0,1.0,0.0,0.0,0.0,0.0,0.0,0.0,0.0
RPOC2_PROMM DNA-directed RNA polymerase subunit beta' OS=Prochlorococcus marinus (strain MIT 9313) GN=rpoC2 PE=3 SV=1	UNKNOWN	2.7.7.6	0.0,0.0,0.0,0.0,1.0,1.0,0.0,0.0,0.0,0.0,0.0,0.0,0.0,0.0,2.0,5.0,1.0,0.0,0.0,0.0,0.0,0.0,0.0,0.0,1.0,0.0,0.0,0.0,0.0,0.0,0.0,0.0,0.0,0.0,0.0,0.0,0.0,0.0,0.0,0.0,0.0,0.0,0.0,0.0
MG: Sorbitol dehydrogenase OS=Ovis aries GN=SORD PE=1 SV=1 [P07846] Score: 146.0	UNKNOWN	1.1.1.14	0.0,0.0,0.0,0.0,0.0,0.0,0.0,0.0,0.0,0.0,0.0,0.0,0.0,0.0,0.0,0.0,0.0,0.0,0.0,0.0,0.0,0.0,0.0,0.0,0.0,0.0,0.0,0.0,0.0,0.0,0.0,0.0,0.0,0.0,0.0,0.0,0.0,1.0,0.0,0.0,0.0,0.0,0.0,0.0
NIKR2_METTH Putative nickel-responsive regulator 2 OS=Methanothermobacter thermautotrophicus (strain ATCC 29096 / DSM 1053 / JCM 10044 / NBRC 100330 / Delta H) GN=MTH_739 PE=3 SV=1	K07722	UNKNOWN	0.0,0.0,0.0,0.0,0.0,0.0,0.0,0.0,0.0,0.0,0.0,0.0,0.0,0.0,0.0,0.0,0.0,0.0,0.0,0.0,0.0,0.0,0.0,0.0,0.0,0.0,0.0,0.0,0.0,0.0,0.0,0.0,0.0,0.0,0.0,0.0,0.0,0.0,0.0,0.0,0.0,0.0,1.0,0.0
MG: Bifunctional hemolysin/adenylate cyclase OS=Bordetella pertussis (strain ATCC 9797 / DSM 5571 / NCTC 10739 / 18323) GN=cya PE=3 SV=2 [J7QLC0] Score: 79.0	K11029,K11005	4.6.1.1	0.0,0.0,0.0,0.0,0.0,0.0,4.0,3.0,0.0,0.0,0.0,0.0,0.0,0.0,0.0,0.0,0.0,0.0,0.0,0.0,0.0,0.0,0.0,0.0,0.0,0.0,0.0,0.0,0.0,0.0,0.0,0.0,0.0,0.0,0.0,0.0,0.0,0.0,0.0,0.0,0.0,0.0,0.0,0.0
SSB1_STRCO Single-stranded DNA-binding protein 1 OS=Streptomyces coelicolor (strain ATCC BAA-471 / A3(2) / M145) GN=ssb1 PE=1 SV=1	K03111	UNKNOWN	0.0,0.0,0.0,0.0,0.0,0.0,0.0,0.0,0.0,0.0,0.0,0.0,0.0,0.0,0.0,0.0,0.0,0.0,0.0,0.0,0.0,0.0,0.0,0.0,0.0,0.0,1.0,0.0,0.0,0.0,0.0,0.0,0.0,0.0,0.0,0.0,0.0,0.0,0.0,0.0,0.0,0.0,0.0,0.0
G6PI_PSYIN Glucose-6-phosphate isomerase OS=Psychromonas ingrahamii (strain 37) GN=pgi PE=3 SV=1	K01810	5.3.1.9	0.0,0.0,0.0,0.0,0.0,0.0,0.0,0.0,0.0,0.0,0.0,0.0,0.0,0.0,0.0,0.0,0.0,0.0,0.0,0.0,0.0,0.0,0.0,0.0,0.0,0.0,0.0,0.0,0.0,0.0,0.0,0.0,0.0,0.0,0.0,0.0,0.0,1.0,0.0,0.0,0.0,0.0,0.0,0.0
DNLJ_ALKEH DNA ligase OS=Alkalilimnicola ehrlichii (strain ATCC BAA-1101 / DSM 17681 / MLHE-1) GN=ligA PE=3 SV=1	K01972	6.5.1.2	0.0,0.0,0.0,0.0,0.0,0.0,0.0,0.0,0.0,0.0,0.0,0.0,0.0,0.0,0.0,0.0,0.0,0.0,0.0,0.0,0.0,0.0,0.0,0.0,0.0,0.0,0.0,0.0,0.0,0.0,0.0,0.0,0.0,0.0,0.0,0.0,0.0,1.0,0.0,0.0,0.0,0.0,0.0,0.0
TENS1_HUMAN Tensin-1 OS=Homo sapiens GN=TNS1 PE=1 SV=2	K18080	UNKNOWN	0.0,0.0,0.0,0.0,0.0,0.0,0.0,0.0,0.0,0.0,0.0,0.0,0.0,0.0,0.0,1.0,0.0,0.0,0.0,0.0,0.0,0.0,0.0,0.0,0.0,0.0,0.0,0.0,0.0,0.0,0.0,0.0,0.0,0.0,0.0,0.0,0.0,0.0,0.0,0.0,0.0,0.0,0.0,0.0
MG: Energy-coupling factor transporter transmembrane protein EcfT OS=Thermosediminibacter oceani (strain ATCC BAA-1034 / DSM 16646 / JW/IW-1228P) GN=ecfT PE=3 SV=1 [D9RZP4] Score: 281.0	K16785	UNKNOWN	0.0,0.0,0.0,0.0,0.0,0.0,0.0,0.0,0.0,0.0,0.0,0.0,7.0,5.0,9.0,3.0,2.0,1.0,1.0,2.0,0.0,0.0,1.0,0.0,0.0,0.0,0.0,0.0,0.0,0.0,0.0,0.0,0.0,0.0,0.0,0.0,0.0,0.0,0.0,0.0,0.0,0.0,0.0,1.0
SODM_MYCIA Superoxide dismutase [Mn] OS=Mycobacterium intracellulare (strain ATCC 13950 / DSM 43223 / JCM 6384 / NCTC 13025 / 3600) GN=sodA PE=3 SV=3	K04564	1.15.1.1	0.0,0.0,0.0,0.0,0.0,0.0,0.0,0.0,0.0,0.0,0.0,0.0,1.0,0.0,0.0,0.0,0.0,0.0,0.0,0.0,0.0,0.0,0.0,0.0,33.0,23.0,17.0,6.0,0.0,0.0,0.0,0.0,4.0,10.0,7.0,6.0,0.0,0.0,3.0,3.0,0.0,0.0,0.0,0.0
MG: Isoaspartyl peptidase OS=Escherichia coli (strain K12) GN=iaaA PE=1 SV=2 [P37595] Score: 268.0	K13051	3.4.19.5	0.0,0.0,0.0,0.0,1.0,0.0,0.0,0.0,0.0,0.0,0.0,0.0,0.0,0.0,0.0,0.0,0.0,0.0,0.0,0.0,0.0,0.0,0.0,0.0,0.0,0.0,0.0,0.0,0.0,0.0,0.0,0.0,0.0,0.0,0.0,0.0,0.0,0.0,0.0,0.0,0.0,0.0,0.0,0.0
MG: Uncharacterized ABC transporter ATP-binding protein YkpA OS=Bacillus subtilis (strain 168) GN=ykpA PE=3 SV=1 [O31716] Score: 153.0	UNKNOWN	UNKNOWN	0.0,0.0,0.0,0.0,0.0,0.0,0.0,0.0,0.0,0.0,0.0,0.0,1.0,0.0,0.0,0.0,0.0,0.0,0.0,0.0,0.0,0.0,0.0,0.0,0.0,0.0,0.0,0.0,0.0,0.0,0.0,0.0,0.0,0.0,0.0,0.0,0.0,0.0,0.0,0.0,0.0,0.0,0.0,0.0
FEN1_BABBO Flap endonuclease 1 OS=Babesia bovis GN=FEN1 PE=3 SV=1	K04799	3.1.-.-	0.0,0.0,0.0,0.0,0.0,0.0,0.0,0.0,0.0,0.0,0.0,0.0,27.0,12.0,13.0,16.0,18.0,24.0,10.0,11.0,0.0,0.0,0.0,0.0,0.0,0.0,0.0,0.0,0.0,0.0,0.0,0.0,0.0,0.0,0.0,0.0,0.0,0.0,0.0,0.0,0.0,0.0,0.0,0.0
ATPG_TOBAC ATP synthase gamma chain, chloroplastic OS=Nicotiana tabacum GN=ATPC PE=1 SV=1	UNKNOWN	UNKNOWN	0.0,0.0,0.0,0.0,3.0,1.0,4.0,6.0,0.0,0.0,0.0,0.0,0.0,0.0,0.0,0.0,0.0,0.0,0.0,0.0,0.0,0.0,0.0,0.0,0.0,0.0,0.0,0.0,4.0,3.0,1.0,4.0,0.0,0.0,0.0,0.0,0.0,0.0,0.0,0.0,0.0,0.0,0.0,0.0
MG: Uncharacterized HTH-type transcriptional regulator YdeC OS=Bacillus subtilis (strain 168) GN=ydeC PE=3 SV=1 [P96660] Score: 138.0	UNKNOWN	UNKNOWN	0.0,0.0,0.0,0.0,0.0,0.0,0.0,1.0,0.0,0.0,0.0,0.0,0.0,0.0,0.0,0.0,0.0,0.0,0.0,1.0,0.0,0.0,0.0,0.0,0.0,0.0,0.0,0.0,0.0,0.0,0.0,0.0,0.0,0.0,0.0,0.0,0.0,0.0,0.0,0.0,0.0,0.0,0.0,0.0
MG: Uncharacterized glycosyltransferase MJ1178 OS=Methanocaldococcus jannaschii (strain ATCC 43067 / DSM 2661 / JAL-1 / JCM 10045 / NBRC 100440) GN=MJ1178 PE=3 SV=1 [Q58577] Score: 76.3	UNKNOWN	2.4.-.-	0.0,0.0,0.0,0.0,0.0,0.0,0.0,0.0,0.0,0.0,0.0,0.0,1.0,0.0,0.0,0.0,0.0,0.0,0.0,0.0,0.0,1.0,0.0,1.0,1.0,2.0,2.0,0.0,0.0,0.0,0.0,0.0,7.0,1.0,2.0,7.0,3.0,3.0,1.0,1.0,0.0,0.0,0.0,0.0
AP2A_YEAST AP-2 complex subunit alpha OS=Saccharomyces cerevisiae (strain ATCC 204508 / S288c) GN=APL3 PE=1 SV=1	K11824	UNKNOWN	0.0,0.0,0.0,0.0,0.0,0.0,0.0,0.0,1.0,1.0,0.0,0.0,0.0,0.0,0.0,0.0,0.0,0.0,0.0,0.0,0.0,0.0,0.0,0.0,0.0,0.0,0.0,0.0,0.0,0.0,0.0,0.0,0.0,0.0,0.0,0.0,0.0,0.0,0.0,0.0,0.0,0.0,0.0,0.0
MG: HTH-type transcriptional activator CmpR OS=Synechocystis sp. (strain PCC 6803 / Kazusa) GN=cmpR PE=1 SV=1 [Q55459] Score: 87.0	UNKNOWN	UNKNOWN	0.0,0.0,0.0,0.0,0.0,0.0,0.0,0.0,0.0,0.0,0.0,0.0,0.0,0.0,0.0,0.0,0.0,0.0,0.0,0.0,0.0,0.0,0.0,0.0,0.0,0.0,0.0,0.0,0.0,0.0,0.0,0.0,0.0,0.0,0.0,0.0,0.0,0.0,0.0,0.0,0.0,0.0,1.0,0.0
MG: Fumarylacetoacetate hydrolase domain-containing protein 2 OS=Rattus norvegicus GN=Fahd2 PE=1 SV=1 [B2RYW9] Score: 229.0	UNKNOWN	3.-.-.-	0.0,0.0,0.0,0.0,0.0,0.0,1.0,0.0,0.0,0.0,0.0,0.0,0.0,0.0,0.0,1.0,0.0,0.0,0.0,0.0,0.0,0.0,0.0,0.0,1.0,0.0,0.0,0.0,0.0,0.0,0.0,0.0,0.0,0.0,0.0,0.0,0.0,0.0,0.0,0.0,0.0,0.0,0.0,0.0
MG: Uncharacterized RNA methyltransferase tlr0942 OS=Thermosynechococcus elongatus (strain BP-1) GN=tlr0942 PE=3 SV=1 [Q8DKB7] Score: 52.8	K03215	2.1.1.-	0.0,0.0,0.0,0.0,0.0,0.0,0.0,0.0,0.0,0.0,0.0,0.0,1.0,1.0,0.0,0.0,0.0,0.0,0.0,0.0,0.0,0.0,0.0,0.0,0.0,0.0,0.0,0.0,0.0,0.0,0.0,0.0,0.0,0.0,0.0,0.0,0.0,0.0,0.0,0.0,0.0,0.0,0.0,0.0
MG: Xylose isomerase OS=Thermus caldophilus GN=xylA PE=1 SV=1 [P56681] Score: 80.1	UNKNOWN	5.3.1.5	0.0,0.0,0.0,0.0,0.0,0.0,2.0,3.0,0.0,1.0,1.0,1.0,0.0,0.0,0.0,0.0,0.0,0.0,0.0,0.0,1.0,1.0,0.0,2.0,0.0,0.0,0.0,0.0,0.0,0.0,0.0,0.0,0.0,0.0,0.0,0.0,0.0,2.0,0.0,0.0,0.0,0.0,0.0,0.0
EIF3K_BOVIN Eukaryotic translation initiation factor 3 subunit K OS=Bos taurus GN=EIF3K PE=2 SV=1	K15028	UNKNOWN	0.0,0.0,0.0,0.0,0.0,0.0,0.0,0.0,0.0,0.0,0.0,0.0,0.0,0.0,0.0,0.0,0.0,0.0,0.0,0.0,0.0,0.0,1.0,1.0,0.0,0.0,0.0,0.0,0.0,0.0,0.0,0.0,0.0,0.0,0.0,0.0,0.0,0.0,0.0,0.0,0.0,0.0,0.0,0.0
RTCA_STAMF RNA 3'-terminal phosphate cyclase OS=Staphylothermus marinus (strain ATCC 43588 / DSM 3639 / JCM 9404 / F1) GN=rtcA PE=3 SV=2	K01974	6.5.1.4	0.0,0.0,0.0,0.0,0.0,0.0,0.0,0.0,0.0,0.0,0.0,0.0,0.0,0.0,0.0,0.0,0.0,0.0,0.0,0.0,1.0,0.0,0.0,0.0,0.0,0.0,0.0,0.0,0.0,0.0,0.0,0.0,0.0,0.0,0.0,0.0,0.0,0.0,0.0,0.0,0.0,0.0,0.0,0.0
MG: Uncharacterized hydrolase YxeP OS=Bacillus subtilis (strain 168) GN=yxeP PE=1 SV=2 [P54955] Score: 301.0	K01436	3.-.-.-	0.0,0.0,0.0,0.0,0.0,0.0,0.0,0.0,0.0,3.0,1.0,1.0,0.0,0.0,0.0,0.0,0.0,0.0,0.0,0.0,0.0,0.0,0.0,0.0,0.0,0.0,0.0,0.0,0.0,0.0,0.0,0.0,0.0,0.0,0.0,0.0,0.0,0.0,0.0,0.0,0.0,0.0,0.0,0.0
LEUC_PROMT 3-isopropylmalate dehydratase large subunit OS=Prochlorococcus marinus (strain NATL2A) GN=leuC PE=3 SV=1	K01703	4.2.1.33	0.0,0.0,0.0,0.0,0.0,0.0,0.0,0.0,0.0,0.0,0.0,0.0,0.0,0.0,0.0,1.0,0.0,0.0,0.0,2.0,0.0,0.0,0.0,0.0,0.0,0.0,0.0,0.0,0.0,0.0,0.0,0.0,0.0,0.0,0.0,0.0,0.0,0.0,0.0,0.0,0.0,0.0,0.0,0.0
AMPL_DICDI Cytosol aminopeptidase OS=Dictyostelium discoideum GN=lap PE=1 SV=1	K11142	3.4.11.5,3.4.11.1	0.0,0.0,0.0,0.0,0.0,0.0,1.0,0.0,0.0,0.0,0.0,0.0,0.0,0.0,0.0,0.0,0.0,0.0,0.0,0.0,0.0,0.0,0.0,0.0,0.0,0.0,0.0,0.0,0.0,0.0,0.0,0.0,0.0,0.0,0.0,0.0,0.0,0.0,0.0,0.0,0.0,0.0,0.0,0.0
MES3_ARATH Methylesterase 3 OS=Arabidopsis thaliana GN=MES3 PE=2 SV=1	K08233	3.1.1.-	0.0,0.0,0.0,0.0,0.0,0.0,0.0,0.0,0.0,0.0,0.0,0.0,0.0,0.0,0.0,0.0,0.0,0.0,0.0,0.0,0.0,1.0,0.0,0.0,0.0,0.0,0.0,0.0,0.0,0.0,0.0,0.0,0.0,0.0,0.0,0.0,0.0,0.0,0.0,0.0,0.0,0.0,0.0,0.0
RNB_SHISS Exoribonuclease 2 OS=Shigella sonnei (strain Ss046) GN=rnb PE=3 SV=1	K01147	3.1.13.1	0.0,0.0,0.0,0.0,0.0,0.0,0.0,0.0,0.0,0.0,0.0,0.0,0.0,0.0,0.0,0.0,0.0,0.0,0.0,0.0,0.0,0.0,0.0,0.0,0.0,0.0,0.0,0.0,0.0,0.0,0.0,0.0,0.0,0.0,0.0,0.0,0.0,0.0,0.0,0.0,0.0,0.0,3.0,0.0
MG: Apoptosis-inducing factor 1, mitochondrial OS=Dictyostelium discoideum GN=aif PE=2 SV=1 [Q9GRX6] Score: 63.2	K04727	1.1.1.-	0.0,0.0,0.0,0.0,0.0,0.0,0.0,0.0,0.0,0.0,0.0,0.0,0.0,0.0,0.0,0.0,0.0,0.0,0.0,0.0,0.0,0.0,0.0,0.0,0.0,0.0,1.0,0.0,0.0,0.0,0.0,0.0,0.0,0.0,0.0,0.0,0.0,0.0,0.0,0.0,0.0,0.0,0.0,0.0
MG: Uncharacterized ABC transporter permease protein YufP OS=Bacillus subtilis (strain 168) GN=yufP PE=3 SV=1 [O05254] Score: 199.0	K02057	UNKNOWN	0.0,0.0,0.0,0.0,0.0,0.0,0.0,0.0,0.0,1.0,0.0,0.0,1.0,0.0,1.0,0.0,0.0,0.0,0.0,2.0,0.0,0.0,0.0,0.0,0.0,2.0,0.0,0.0,1.0,0.0,1.0,0.0,0.0,0.0,0.0,0.0,0.0,0.0,1.0,0.0,0.0,0.0,0.0,0.0
MG: Transcriptional regulator MraZ OS=Clostridium phytofermentans (strain ATCC 700394 / DSM 18823 / ISDg) GN=mraZ PE=3 SV=1 [A9KM87] Score: 64.7	K03925	UNKNOWN	0.0,0.0,0.0,0.0,0.0,0.0,0.0,0.0,0.0,0.0,0.0,0.0,0.0,0.0,0.0,0.0,0.0,0.0,0.0,0.0,0.0,0.0,0.0,0.0,1.0,0.0,0.0,0.0,0.0,0.0,0.0,0.0,0.0,0.0,0.0,0.0,0.0,0.0,0.0,0.0,0.0,0.0,0.0,0.0
MG: Phosphate acyltransferase OS=Clostridium thermocellum (strain ATCC 27405 / DSM 1237 / NBRC 103400 / NCIMB 10682 / NRRL B-4536 / VPI 7372) GN=plsX PE=3 SV=1 [A3DDZ2] Score: 345.0	K03621	2.3.1.n2	0.0,0.0,0.0,0.0,0.0,0.0,0.0,0.0,0.0,0.0,0.0,0.0,0.0,0.0,0.0,0.0,0.0,0.0,0.0,4.0,0.0,0.0,0.0,0.0,0.0,0.0,0.0,0.0,0.0,0.0,0.0,0.0,0.0,0.0,0.0,0.0,0.0,0.0,0.0,0.0,0.0,0.0,0.0,0.0
MG: Flagellar L-ring protein OS=Desulfotalea psychrophila (strain LSv54 / DSM 12343) GN=flgH PE=3 SV=1 [Q6AJR8] Score: 107.0	K02393	UNKNOWN	0.0,0.0,0.0,0.0,0.0,0.0,0.0,0.0,0.0,0.0,0.0,0.0,15.0,14.0,13.0,18.0,20.0,8.0,0.0,20.0,0.0,0.0,0.0,0.0,0.0,0.0,0.0,0.0,0.0,0.0,0.0,0.0,0.0,0.0,0.0,0.0,0.0,0.0,0.0,0.0,0.0,0.0,0.0,0.0
RNH3_STAA3 Ribonuclease HIII OS=Staphylococcus aureus (strain USA300) GN=rnhC PE=3 SV=1	K03471	3.1.26.4	0.0,0.0,0.0,0.0,0.0,0.0,0.0,0.0,0.0,1.0,0.0,0.0,0.0,0.0,0.0,0.0,0.0,0.0,0.0,0.0,0.0,0.0,0.0,0.0,0.0,0.0,0.0,0.0,0.0,0.0,0.0,0.0,0.0,0.0,0.0,0.0,0.0,0.0,0.0,0.0,0.0,0.0,0.0,0.0
MG: Trehalose/maltose import ATP-binding protein MalK OS=Thermococcus litoralis (strain ATCC 51850 / DSM 5473 / JCM 8560 / NS-C) GN=malK PE=1 SV=1 [Q9YGA6] Score: 422.0	K10112	3.6.3.19	253.0,234.0,261.0,189.0,258.0,341.0,360.0,398.0,268.0,329.0,318.0,369.0,699.0,627.0,680.0,479.0,630.0,577.0,502.0,581.0,331.0,371.0,341.0,353.0,342.0,330.0,330.0,300.0,265.0,298.0,213.0,215.0,271.0,115.0,272.0,306.0,292.0,330.0,173.0,149.0,14.0,149.0,66.0,114.0
GPH_RHOS5 Phosphoglycolate phosphatase OS=Rhodobacter sphaeroides (strain ATCC 17025 / ATH 2.4.3) GN=cbbZ PE=3 SV=1	K01091	3.1.3.18	0.0,0.0,0.0,0.0,0.0,0.0,0.0,0.0,0.0,0.0,0.0,0.0,0.0,0.0,0.0,0.0,0.0,0.0,0.0,0.0,0.0,0.0,0.0,0.0,1.0,0.0,0.0,0.0,0.0,0.0,0.0,0.0,0.0,0.0,0.0,0.0,0.0,0.0,0.0,0.0,0.0,0.0,0.0,0.0
MG: Gamma-glutamyltranspeptidase OS=Escherichia coli (strain K12) GN=ggt PE=1 SV=1 [P18956] Score: 368.0	K00681	2.3.2.2,3.4.19.13	12.0,8.0,4.0,6.0,15.0,1.0,25.0,7.0,4.0,1.0,13.0,14.0,11.0,6.0,5.0,4.0,14.0,7.0,3.0,4.0,7.0,8.0,5.0,5.0,5.0,5.0,2.0,1.0,4.0,2.0,6.0,6.0,2.0,0.0,6.0,5.0,6.0,2.0,2.0,1.0,1.0,2.0,0.0,1.0
CP21A_ARATH Peptidyl-prolyl cis-trans isomerase CYP21-1 OS=Arabidopsis thaliana GN=CYP21-1 PE=2 SV=1	UNKNOWN	5.2.1.8	0.0,0.0,0.0,0.0,0.0,0.0,0.0,0.0,0.0,0.0,0.0,0.0,0.0,0.0,0.0,0.0,0.0,0.0,0.0,0.0,0.0,0.0,0.0,0.0,0.0,0.0,0.0,0.0,0.0,0.0,0.0,0.0,1.0,1.0,0.0,1.0,0.0,0.0,0.0,0.0,0.0,0.0,0.0,0.0
MG: Probable glucitol transport protein GutA OS=Bacillus subtilis (strain 168) GN=gutA PE=3 SV=1 [O34368] Score: 135.0	K16248	UNKNOWN	1.0,0.0,0.0,0.0,2.0,4.0,9.0,2.0,0.0,0.0,0.0,0.0,0.0,0.0,0.0,0.0,0.0,0.0,0.0,0.0,0.0,1.0,0.0,0.0,0.0,0.0,0.0,0.0,0.0,0.0,0.0,0.0,0.0,0.0,0.0,1.0,6.0,5.0,0.0,0.0,0.0,6.0,0.0,0.0
MG: UPF0053 protein Mb2387c OS=Mycobacterium bovis (strain ATCC BAA-935 / AF2122/97) GN=Mb2387c PE=3 SV=1 [P67131] Score: 162.0	UNKNOWN	UNKNOWN	0.0,0.0,0.0,0.0,0.0,0.0,0.0,0.0,0.0,0.0,0.0,0.0,0.0,0.0,0.0,0.0,0.0,0.0,0.0,1.0,0.0,0.0,0.0,0.0,0.0,0.0,0.0,0.0,0.0,0.0,0.0,0.0,0.0,0.0,0.0,0.0,0.0,0.0,0.0,0.0,0.0,0.0,0.0,0.0
MG: Serine--tRNA ligase 1 OS=Enterococcus faecalis (strain ATCC 700802 / V583) GN=serS1 PE=3 SV=1 [Q839Q8] Score: 532.0	K01875	6.1.1.11	0.0,0.0,0.0,0.0,0.0,0.0,0.0,0.0,0.0,0.0,0.0,0.0,2.0,0.0,0.0,0.0,0.0,0.0,0.0,0.0,0.0,0.0,0.0,0.0,0.0,0.0,0.0,0.0,0.0,0.0,0.0,0.0,0.0,0.0,0.0,0.0,0.0,0.0,0.0,0.0,0.0,0.0,0.0,0.0
RL18_CLOTE 50S ribosomal protein L18 OS=Clostridium tetani (strain Massachusetts / E88) GN=rplR PE=3 SV=1	K02881	UNKNOWN	0.0,1.0,5.0,2.0,0.0,0.0,0.0,0.0,0.0,0.0,0.0,0.0,0.0,0.0,0.0,0.0,0.0,0.0,0.0,0.0,0.0,0.0,0.0,0.0,0.0,0.0,0.0,0.0,0.0,0.0,0.0,0.0,0.0,0.0,0.0,0.0,0.0,0.0,0.0,0.0,0.0,0.0,0.0,0.0
MG: Cytidine deaminase OS=Sporosarcina psychrophila GN=cdd PE=3 SV=1 [Q9S3M0] Score: 178.0	UNKNOWN	3.5.4.5	3.0,2.0,2.0,0.0,0.0,0.0,0.0,0.0,1.0,8.0,3.0,5.0,3.0,4.0,4.0,6.0,6.0,5.0,3.0,8.0,0.0,0.0,0.0,0.0,0.0,0.0,0.0,0.0,0.0,0.0,0.0,0.0,0.0,0.0,0.0,0.0,0.0,0.0,0.0,2.0,0.0,0.0,0.0,0.0
KRA71_SHEEP Keratin-associated protein 7-1 OS=Ovis aries GN=KRTAP7-1 PE=2 SV=1	UNKNOWN	UNKNOWN	0.0,0.0,0.0,0.0,0.0,0.0,0.0,0.0,0.0,0.0,0.0,0.0,0.0,0.0,0.0,0.0,0.0,0.0,0.0,0.0,0.0,0.0,0.0,0.0,0.0,0.0,0.0,4.0,0.0,0.0,0.0,0.0,0.0,0.0,0.0,0.0,0.0,0.0,0.0,0.0,0.0,0.0,0.0,0.0
MG: Phosphoribosylaminoimidazole-succinocarboxamide synthase OS=Methanosarcina barkeri (strain Fusaro / DSM 804) GN=purC PE=3 SV=1 [Q46F30] Score: 446.0	K01923	6.3.2.6	0.0,0.0,0.0,0.0,0.0,0.0,1.0,0.0,0.0,0.0,0.0,0.0,10.0,9.0,34.0,17.0,6.0,16.0,11.0,20.0,0.0,0.0,0.0,0.0,0.0,0.0,0.0,0.0,0.0,0.0,0.0,0.0,0.0,0.0,0.0,0.0,0.0,0.0,1.0,0.0,0.0,0.0,0.0,0.0
ACRB_NEOFI Probable ubiquitination network signaling protein acrB OS=Neosartorya fischeri (strain ATCC 1020 / DSM 3700 / FGSC A1164 / NRRL 181) GN=acrB PE=3 SV=1	UNKNOWN	UNKNOWN	0.0,0.0,0.0,0.0,0.0,0.0,0.0,0.0,0.0,0.0,0.0,0.0,0.0,0.0,0.0,0.0,0.0,0.0,0.0,0.0,0.0,0.0,0.0,0.0,0.0,0.0,0.0,0.0,0.0,0.0,0.0,0.0,0.0,0.0,0.0,0.0,0.0,0.0,0.0,0.0,0.0,0.0,0.0,1.0
MYL9_BOVIN Myosin regulatory light polypeptide 9 OS=Bos taurus GN=MYL9 PE=2 SV=3	K12757	UNKNOWN	0.0,0.0,0.0,0.0,0.0,0.0,0.0,0.0,0.0,0.0,2.0,0.0,0.0,0.0,0.0,0.0,0.0,0.0,0.0,0.0,0.0,0.0,0.0,0.0,0.0,0.0,0.0,0.0,0.0,0.0,0.0,0.0,0.0,0.0,0.0,0.0,0.0,0.0,0.0,0.0,0.0,0.0,0.0,0.0
GCSP_PSYIN Glycine dehydrogenase (decarboxylating) OS=Psychromonas ingrahamii (strain 37) GN=gcvP PE=3 SV=1	K00281	1.4.4.2	0.0,0.0,0.0,0.0,0.0,0.0,0.0,0.0,0.0,1.0,0.0,0.0,0.0,0.0,0.0,0.0,0.0,0.0,0.0,0.0,0.0,0.0,0.0,0.0,0.0,0.0,0.0,0.0,0.0,0.0,0.0,0.0,0.0,0.0,0.0,0.0,0.0,0.0,0.0,0.0,0.0,0.0,0.0,0.0
MG: FAD:protein FMN transferase OS=Treponema pallidum (strain Nichols) GN=apbE PE=1 SV=1 [O83774] Score: 207.0	K03734	2.7.1.180	1.0,0.0,0.0,0.0,0.0,0.0,0.0,0.0,0.0,0.0,6.0,0.0,7.0,1.0,1.0,1.0,2.0,3.0,0.0,0.0,0.0,0.0,0.0,0.0,0.0,0.0,0.0,0.0,0.0,0.0,0.0,0.0,1.0,0.0,0.0,0.0,0.0,0.0,0.0,0.0,0.0,0.0,0.0,1.0
MG: Ornithine carbamoyltransferase, catabolic OS=Bacillus licheniformis (strain ATCC 14580 / DSM 13 / JCM 2505 / NBRC 12200 / NCIMB 9375 / NRRL NRS-1264 / Gibson 46) GN=arcB PE=3 SV=1 [O86132] Score: 444.0	K00611	2.1.3.3	0.0,0.0,0.0,0.0,0.0,0.0,0.0,0.0,0.0,0.0,0.0,0.0,8.0,8.0,11.0,2.0,12.0,10.0,4.0,0.0,2.0,5.0,5.0,14.0,0.0,0.0,1.0,1.0,0.0,0.0,0.0,1.0,0.0,0.0,0.0,2.0,1.0,0.0,0.0,0.0,0.0,0.0,1.0,0.0
IMDH_BORBU Inosine-5-monophosphate dehydrogenase OS=Borrelia burgdorferi (strain ATCC 35210 / B31 / CIP 102532 / DSM 4680) GN=guaB PE=1 SV=1	K00088	1.1.1.205	0.0,0.0,5.0,5.0,10.0,8.0,8.0,8.0,0.0,0.0,0.0,1.0,14.0,9.0,6.0,2.0,11.0,9.0,0.0,7.0,0.0,0.0,0.0,0.0,0.0,0.0,0.0,0.0,0.0,2.0,0.0,3.0,1.0,0.0,5.0,0.0,3.0,0.0,2.0,3.0,1.0,0.0,4.0,4.0
MG: S-layer protein sap OS=Bacillus anthracis GN=sap PE=1 SV=1 [P49051] Score: 54.7	UNKNOWN	UNKNOWN	6.0,4.0,3.0,1.0,1.0,20.0,12.0,81.0,0.0,6.0,11.0,3.0,0.0,4.0,0.0,0.0,0.0,0.0,0.0,0.0,18.0,76.0,7.0,19.0,0.0,0.0,0.0,0.0,0.0,166.0,1.0,5.0,9.0,6.0,0.0,3.0,28.0,16.0,29.0,49.0,0.0,0.0,29.0,43.0
MG: TVP38/TMEM64 family membrane protein YdjX OS=Escherichia coli (strain K12) GN=ydjX PE=3 SV=2 [P76219] Score: 57.4	UNKNOWN	UNKNOWN	0.0,0.0,0.0,0.0,0.0,0.0,0.0,0.0,0.0,0.0,0.0,0.0,0.0,0.0,0.0,0.0,0.0,0.0,0.0,0.0,0.0,0.0,0.0,0.0,0.0,0.0,0.0,0.0,0.0,0.0,0.0,0.0,0.0,0.0,0.0,0.0,0.0,1.0,0.0,0.0,0.0,0.0,0.0,0.0
MG: Response regulator rcp1 OS=Synechocystis sp. (strain PCC 6803 / Kazusa) GN=rcp1 PE=1 SV=1 [Q55169] Score: 153.0	K11355	UNKNOWN	0.0,0.0,0.0,0.0,0.0,2.0,0.0,0.0,2.0,0.0,0.0,0.0,0.0,0.0,0.0,0.0,0.0,0.0,0.0,0.0,0.0,0.0,0.0,0.0,0.0,0.0,0.0,0.0,0.0,0.0,0.0,0.0,0.0,0.0,0.0,0.0,0.0,0.0,0.0,0.0,0.0,0.0,0.0,0.0
MG: UvrABC system protein A (Fragment) OS=Vitreoscilla stercoraria GN=uvrA PE=3 SV=1 [Q08518] Score: 599.0	UNKNOWN	UNKNOWN	0.0,0.0,0.0,0.0,0.0,0.0,0.0,0.0,0.0,0.0,0.0,0.0,0.0,0.0,0.0,0.0,0.0,0.0,0.0,0.0,1.0,0.0,0.0,0.0,0.0,0.0,0.0,0.0,0.0,0.0,0.0,0.0,0.0,0.0,0.0,0.0,0.0,0.0,0.0,0.0,0.0,0.0,0.0,0.0
MG: Uncharacterized transporter MJ1031 OS=Methanocaldococcus jannaschii (strain ATCC 43067 / DSM 2661 / JAL-1 / JCM 10045 / NBRC 100440) GN=MJ1031 PE=3 SV=1 [Q58437] Score: 59.3	K07088	UNKNOWN	0.0,0.0,0.0,0.0,1.0,0.0,0.0,0.0,0.0,0.0,0.0,0.0,0.0,0.0,0.0,0.0,0.0,0.0,1.0,0.0,0.0,0.0,0.0,0.0,0.0,0.0,0.0,0.0,0.0,0.0,0.0,0.0,0.0,0.0,0.0,0.0,0.0,0.0,0.0,0.0,0.0,0.0,0.0,0.0
NUOD_NOCSJ NADH-quinone oxidoreductase subunit D OS=Nocardioides sp. (strain BAA-499 / JS614) GN=nuoD PE=3 SV=1	K00333	1.6.5.11	0.0,0.0,0.0,0.0,0.0,0.0,0.0,0.0,0.0,0.0,0.0,0.0,0.0,0.0,0.0,0.0,0.0,0.0,0.0,0.0,0.0,0.0,0.0,1.0,0.0,0.0,0.0,0.0,0.0,0.0,0.0,0.0,0.0,0.0,0.0,0.0,0.0,0.0,0.0,0.0,0.0,0.0,0.0,0.0
MG: Superoxide dismutase [Fe] OS=Legionella pneumophila subsp. pneumophila (strain Philadelphia 1 / ATCC 33152 / DSM 7513) GN=sodB PE=3 SV=1 [P31108] Score: 237.0	K04564	1.15.1.1	4.0,3.0,4.0,2.0,9.0,27.0,65.0,38.0,20.0,8.0,15.0,26.0,0.0,0.0,0.0,0.0,0.0,0.0,0.0,0.0,9.0,8.0,2.0,12.0,0.0,0.0,0.0,0.0,9.0,6.0,3.0,5.0,1.0,2.0,7.0,1.0,0.0,0.0,1.0,16.0,0.0,4.0,0.0,1.0
MG: Uncharacterized transporter MJ0709 OS=Methanocaldococcus jannaschii (strain ATCC 43067 / DSM 2661 / JAL-1 / JCM 10045 / NBRC 100440) GN=MJ0709 PE=3 SV=1 [Q58119] Score: 105.0	UNKNOWN	UNKNOWN	0.0,0.0,0.0,0.0,0.0,0.0,0.0,0.0,0.0,0.0,0.0,0.0,0.0,0.0,0.0,0.0,0.0,1.0,0.0,1.0,0.0,0.0,0.0,0.0,0.0,0.0,0.0,0.0,1.0,0.0,0.0,0.0,1.0,0.0,0.0,0.0,0.0,0.0,0.0,0.0,0.0,0.0,0.0,0.0
CYSKP_ARATH Cysteine synthase, chloroplastic/chromoplastic OS=Arabidopsis thaliana GN=OASB PE=1 SV=2	K01738	2.5.1.47	1.0,0.0,0.0,1.0,2.0,1.0,0.0,0.0,1.0,2.0,2.0,2.0,0.0,0.0,0.0,0.0,0.0,1.0,0.0,0.0,1.0,2.0,0.0,0.0,0.0,0.0,0.0,0.0,0.0,0.0,0.0,0.0,2.0,2.0,0.0,2.0,3.0,3.0,0.0,0.0,0.0,0.0,0.0,0.0
MG: NADP-dependent malic enzyme OS=Haemophilus influenzae (strain ATCC 51907 / DSM 11121 / KW20 / Rd) GN=maeB PE=3 SV=1 [P43837] Score: 657.0	K00029	1.1.1.40	0.0,0.0,0.0,0.0,0.0,0.0,0.0,0.0,0.0,0.0,0.0,0.0,0.0,0.0,0.0,0.0,0.0,0.0,0.0,0.0,3.0,2.0,34.0,44.0,0.0,0.0,0.0,0.0,5.0,0.0,1.0,0.0,0.0,0.0,0.0,0.0,0.0,1.0,0.0,0.0,0.0,0.0,0.0,0.0
MG: Isochorismatase domain-containing protein 2, mitochondrial OS=Danio rerio GN=isoc2 PE=2 SV=1 [A0JME6] Score: 128.0	UNKNOWN	UNKNOWN	0.0,0.0,0.0,0.0,0.0,0.0,0.0,0.0,0.0,0.0,0.0,0.0,0.0,0.0,0.0,0.0,0.0,0.0,0.0,0.0,0.0,0.0,0.0,0.0,0.0,1.0,0.0,0.0,0.0,0.0,0.0,0.0,0.0,0.0,2.0,0.0,0.0,0.0,0.0,0.0,0.0,0.0,0.0,0.0
HSCB_PSEPK Co-chaperone protein HscB homolog OS=Pseudomonas putida (strain KT2440) GN=hscB PE=3 SV=1	K04082	UNKNOWN	0.0,0.0,0.0,0.0,0.0,0.0,0.0,0.0,0.0,0.0,0.0,0.0,0.0,0.0,0.0,1.0,0.0,0.0,0.0,0.0,0.0,0.0,0.0,0.0,0.0,0.0,0.0,0.0,0.0,0.0,0.0,0.0,0.0,0.0,0.0,0.0,0.0,0.0,0.0,0.0,0.0,0.0,0.0,0.0
MG: Maltodextrin phosphorylase OS=Thermococcus litoralis (strain ATCC 51850 / DSM 5473 / JCM 8560 / NS-C) GN=malP PE=1 SV=1 [Q9YGA7] Score: 596.0	K00688	2.4.1.1	3.0,1.0,1.0,0.0,0.0,7.0,8.0,12.0,6.0,4.0,4.0,4.0,442.0,386.0,550.0,435.0,301.0,305.0,335.0,356.0,0.0,0.0,0.0,0.0,2.0,0.0,2.0,3.0,1.0,0.0,0.0,0.0,7.0,8.0,5.0,16.0,1.0,1.0,0.0,0.0,0.0,2.0,0.0,3.0
MG: Putative gluconeogenesis factor OS=Synechocystis sp. (strain PCC 6803 / Kazusa) GN=sll0154 PE=3 SV=1 [Q55575] Score: 322.0	UNKNOWN	UNKNOWN	1.0,0.0,0.0,1.0,0.0,0.0,0.0,0.0,0.0,0.0,0.0,0.0,0.0,0.0,0.0,0.0,0.0,0.0,0.0,0.0,1.0,0.0,0.0,0.0,0.0,0.0,0.0,0.0,0.0,2.0,0.0,0.0,0.0,0.0,0.0,0.0,0.0,0.0,0.0,0.0,0.0,0.0,0.0,0.0
MG: Ribosomal RNA small subunit methyltransferase A OS=Clostridium botulinum (strain 657 / Type Ba4) GN=rsmA PE=3 SV=1 [C3KXY4] Score: 181.0	K02528	2.1.1.182	0.0,0.0,0.0,0.0,0.0,1.0,0.0,0.0,0.0,0.0,0.0,0.0,0.0,0.0,0.0,0.0,0.0,0.0,0.0,0.0,0.0,0.0,0.0,0.0,0.0,0.0,0.0,0.0,0.0,0.0,0.0,0.0,0.0,0.0,0.0,0.0,0.0,0.0,0.0,0.0,0.0,0.0,0.0,0.0
MG: Putative deoxyribose-phosphate aldolase OS=Caenorhabditis elegans GN=F09E5.3 PE=3 SV=1 [Q19264] Score: 178.0	K01619	4.1.2.4	0.0,0.0,0.0,0.0,0.0,0.0,0.0,0.0,0.0,0.0,0.0,0.0,0.0,0.0,0.0,0.0,0.0,0.0,0.0,0.0,0.0,0.0,0.0,0.0,0.0,0.0,0.0,0.0,0.0,0.0,0.0,0.0,0.0,0.0,0.0,0.0,0.0,0.0,0.0,0.0,1.0,0.0,0.0,0.0
MG: 50S ribosomal protein L19 OS=Alkaliphilus oremlandii (strain OhILAs) GN=rplS PE=3 SV=1 [A8MHC5] Score: 161.0	K02884	UNKNOWN	2.0,0.0,0.0,0.0,0.0,0.0,0.0,0.0,0.0,0.0,0.0,0.0,1.0,0.0,0.0,0.0,1.0,1.0,0.0,0.0,0.0,0.0,0.0,0.0,0.0,0.0,0.0,0.0,0.0,0.0,0.0,0.0,0.0,0.0,0.0,0.0,0.0,0.0,0.0,0.0,0.0,0.0,0.0,0.0
MG: ATP-dependent helicase/nuclease subunit A OS=Clostridium perfringens (strain ATCC 13124 / NCTC 8237 / Type A) GN=addA PE=3 SV=1 [Q0TV46] Score: 1073.0	K16898	3.1.-.-,3.6.4.12	0.0,0.0,0.0,0.0,0.0,1.0,0.0,0.0,0.0,0.0,0.0,1.0,0.0,0.0,0.0,0.0,0.0,0.0,0.0,0.0,0.0,0.0,0.0,0.0,0.0,0.0,0.0,0.0,0.0,1.0,0.0,0.0,0.0,0.0,0.0,0.0,0.0,0.0,0.0,0.0,0.0,0.0,0.0,0.0
MG: Probable tyrosine recombinase XerC-like OS=Pyrococcus furiosus (strain ATCC 43587 / DSM 3638 / JCM 8422 / Vc1) GN=PF1868 PE=3 SV=1 [Q8TZV9] Score: 86.3	K04763	UNKNOWN	0.0,0.0,0.0,0.0,0.0,0.0,0.0,0.0,0.0,0.0,0.0,0.0,2.0,0.0,0.0,0.0,0.0,0.0,0.0,0.0,0.0,0.0,0.0,0.0,0.0,0.0,0.0,0.0,0.0,0.0,0.0,0.0,0.0,0.0,0.0,0.0,0.0,0.0,0.0,0.0,0.0,0.0,1.0,0.0
ATPB_DROME ATP synthase subunit beta, mitochondrial OS=Drosophila melanogaster GN=ATPsyn-beta PE=2 SV=3	K02133	3.6.3.14	2.0,2.0,32.0,31.0,34.0,42.0,130.0,79.0,28.0,28.0,29.0,29.0,6.0,8.0,7.0,6.0,7.0,9.0,1.0,4.0,41.0,45.0,40.0,36.0,15.0,7.0,13.0,10.0,47.0,48.0,28.0,28.0,17.0,17.0,26.0,20.0,33.0,35.0,42.0,51.0,14.0,17.0,17.0,29.0
MG: Probable cysteine synthase OS=Bacillus subtilis (strain 168) GN=ytkP PE=3 SV=1 [O34476] Score: 86.3	K01738	2.5.1.47	0.0,0.0,0.0,0.0,0.0,0.0,2.0,0.0,0.0,0.0,0.0,0.0,11.0,18.0,9.0,13.0,13.0,17.0,0.0,6.0,0.0,0.0,0.0,0.0,0.0,0.0,0.0,0.0,0.0,0.0,0.0,0.0,3.0,3.0,16.0,12.0,0.0,0.0,0.0,0.0,0.0,0.0,0.0,0.0
KAD_PROAC Adenylate kinase OS=Propionibacterium acnes (strain KPA171202 / DSM 16379) GN=adk PE=3 SV=1	K00939	2.7.4.3	0.0,0.0,0.0,0.0,0.0,1.0,0.0,0.0,0.0,0.0,0.0,0.0,0.0,0.0,0.0,0.0,0.0,0.0,0.0,0.0,0.0,0.0,0.0,0.0,0.0,0.0,0.0,0.0,0.0,0.0,0.0,0.0,0.0,0.0,0.0,0.0,0.0,0.0,0.0,0.0,0.0,0.0,0.0,0.0
MG: Arginine--tRNA ligase OS=Escherichia coli (strain SE11) GN=argS PE=3 SV=1 [B6I0S7] Score: 715.0	K01887	6.1.1.19	0.0,0.0,0.0,0.0,0.0,0.0,0.0,0.0,0.0,0.0,0.0,0.0,0.0,0.0,0.0,0.0,0.0,0.0,0.0,0.0,0.0,0.0,0.0,0.0,0.0,0.0,0.0,0.0,1.0,0.0,0.0,0.0,0.0,0.0,0.0,0.0,0.0,0.0,0.0,0.0,0.0,0.0,4.0,0.0
YAKA_SCHPO Uncharacterized protein C1F7.10 OS=Schizosaccharomyces pombe (strain 972 / ATCC 24843) GN=SPAC1F7.10 PE=4 SV=1	UNKNOWN	UNKNOWN	0.0,0.0,0.0,0.0,0.0,0.0,1.0,0.0,0.0,0.0,0.0,0.0,0.0,0.0,0.0,0.0,0.0,0.0,0.0,0.0,0.0,0.0,0.0,0.0,0.0,0.0,0.0,0.0,0.0,0.0,0.0,0.0,0.0,0.0,0.0,0.0,0.0,0.0,0.0,0.0,0.0,0.0,0.0,0.0
CLPE_STRPN ATP-dependent Clp protease ATP-binding subunit ClpE OS=Streptococcus pneumoniae serotype 4 (strain ATCC BAA-334 / TIGR4) GN=clpE PE=3 SV=2	K03697	UNKNOWN	0.0,0.0,4.0,2.0,2.0,2.0,0.0,0.0,0.0,0.0,0.0,0.0,1.0,0.0,1.0,0.0,1.0,3.0,0.0,0.0,0.0,0.0,0.0,0.0,7.0,8.0,2.0,0.0,0.0,0.0,0.0,0.0,0.0,0.0,0.0,0.0,0.0,0.0,3.0,1.0,0.0,0.0,0.0,0.0
MG: Ribosomal RNA small subunit methyltransferase A OS=Clostridium acetobutylicum (strain ATCC 824 / DSM 792 / JCM 1419 / LMG 5710 / VKM B-1787) GN=rsmA PE=3 SV=1 [Q97EX0] Score: 200.0	K02528	2.1.1.182	0.0,0.0,0.0,0.0,0.0,0.0,0.0,0.0,0.0,0.0,0.0,0.0,1.0,0.0,0.0,0.0,1.0,0.0,2.0,0.0,0.0,0.0,0.0,0.0,0.0,0.0,0.0,0.0,0.0,0.0,0.0,0.0,0.0,0.0,0.0,0.0,0.0,0.0,0.0,0.0,0.0,0.0,0.0,0.0
MG: Serine protease AprX OS=Bacillus subtilis (strain 168) GN=aprX PE=1 SV=1 [O31788] Score: 265.0	K17734	3.4.21.-	0.0,0.0,0.0,0.0,1.0,0.0,0.0,0.0,0.0,0.0,0.0,0.0,0.0,0.0,1.0,1.0,0.0,0.0,1.0,0.0,4.0,1.0,0.0,0.0,0.0,0.0,0.0,0.0,0.0,2.0,0.0,0.0,0.0,0.0,0.0,0.0,0.0,0.0,0.0,0.0,0.0,0.0,0.0,0.0
MG: Adenosine deaminase OS=Helicobacter pylori (strain ATCC 700392 / 26695) GN=HP_0267 PE=1 SV=1 [O25046] Score: 90.1	UNKNOWN	3.5.4.4	0.0,0.0,0.0,0.0,0.0,0.0,0.0,0.0,0.0,0.0,0.0,0.0,0.0,0.0,0.0,0.0,0.0,0.0,0.0,0.0,0.0,0.0,0.0,0.0,0.0,0.0,0.0,0.0,0.0,0.0,0.0,0.0,0.0,0.0,0.0,0.0,0.0,0.0,0.0,1.0,0.0,0.0,0.0,0.0
MG: 30S ribosomal protein S6 OS=Corynebacterium efficiens (strain DSM 44549 / YS-314 / AJ 12310 / JCM 11189 / NBRC 100395) GN=rpsF PE=3 SV=2 [Q8FLP8] Score: 64.3	K02990	UNKNOWN	0.0,0.0,0.0,0.0,2.0,4.0,7.0,6.0,1.0,2.0,0.0,0.0,0.0,0.0,0.0,0.0,0.0,0.0,0.0,0.0,3.0,4.0,2.0,4.0,0.0,0.0,0.0,0.0,0.0,0.0,0.0,0.0,0.0,0.0,0.0,0.0,0.0,0.0,4.0,5.0,0.0,0.0,0.0,0.0
PRMA_CAMHC Ribosomal protein L11 methyltransferase OS=Campylobacter hominis (strain ATCC BAA-381 / LMG 19568 / NCTC 13146 / CH001A) GN=prmA PE=3 SV=1	K02687	2.1.1.-	0.0,0.0,0.0,0.0,0.0,0.0,0.0,0.0,0.0,0.0,0.0,0.0,0.0,0.0,0.0,0.0,0.0,0.0,0.0,0.0,0.0,0.0,0.0,0.0,0.0,0.0,0.0,0.0,0.0,0.0,0.0,0.0,0.0,0.0,0.0,0.0,0.0,0.0,0.0,0.0,0.0,1.0,0.0,0.0
MG: Phosphoglucomutase OS=Komagataeibacter xylinus GN=celB PE=3 SV=1 [P38569] Score: 658.0	UNKNOWN	5.4.2.2	0.0,0.0,2.0,1.0,0.0,0.0,0.0,0.0,0.0,0.0,0.0,0.0,0.0,1.0,6.0,0.0,0.0,0.0,0.0,0.0,0.0,0.0,0.0,0.0,0.0,0.0,0.0,0.0,0.0,0.0,0.0,0.0,0.0,0.0,0.0,1.0,0.0,0.0,0.0,0.0,0.0,0.0,0.0,0.0
RAN1_ORYSJ GTP-binding nuclear protein Ran-1 OS=Oryza sativa subsp. japonica GN=RAN1 PE=2 SV=1	K07936	UNKNOWN	0.0,0.0,0.0,0.0,0.0,0.0,0.0,0.0,0.0,0.0,0.0,0.0,0.0,0.0,0.0,0.0,0.0,0.0,0.0,0.0,0.0,0.0,0.0,0.0,0.0,0.0,0.0,0.0,0.0,0.0,0.0,0.0,0.0,0.0,0.0,0.0,0.0,0.0,0.0,0.0,0.0,0.0,0.0,1.0
ACSA_BARBK Acetyl-coenzyme A synthetase OS=Bartonella bacilliformis (strain ATCC 35685 / KC583) GN=acsA PE=3 SV=1	K01895	6.2.1.1	0.0,0.0,0.0,0.0,0.0,0.0,1.0,0.0,0.0,0.0,0.0,0.0,0.0,0.0,0.0,0.0,0.0,0.0,0.0,0.0,0.0,0.0,0.0,0.0,0.0,0.0,0.0,0.0,0.0,0.0,0.0,0.0,0.0,0.0,0.0,0.0,0.0,0.0,0.0,0.0,0.0,0.0,1.0,0.0
MG: Transcription termination/antitermination protein NusA OS=Rickettsia prowazekii (strain Madrid E) GN=nusA PE=3 SV=1 [Q9ZCZ7] Score: 228.0	K02600	UNKNOWN	0.0,0.0,0.0,0.0,0.0,3.0,6.0,2.0,1.0,2.0,3.0,1.0,0.0,0.0,0.0,0.0,0.0,0.0,0.0,0.0,0.0,0.0,0.0,0.0,0.0,0.0,0.0,0.0,0.0,0.0,0.0,0.0,0.0,0.0,0.0,0.0,0.0,0.0,0.0,0.0,0.0,0.0,0.0,0.0
MG: SPBc2 prophage-derived uncharacterized protein YopR OS=Bacillus subtilis (strain 168) GN=yopR PE=4 SV=2 [O34558] Score: 55.5	UNKNOWN	UNKNOWN	0.0,1.0,0.0,0.0,0.0,0.0,0.0,0.0,0.0,0.0,0.0,0.0,0.0,0.0,0.0,0.0,0.0,0.0,0.0,0.0,0.0,0.0,0.0,0.0,0.0,0.0,0.0,0.0,0.0,0.0,0.0,0.0,0.0,0.0,0.0,0.0,0.0,0.0,0.0,0.0,0.0,0.0,0.0,0.0
EMC1_YEAST ER membrane protein complex subunit 1 OS=Saccharomyces cerevisiae (strain ATCC 204508 / S288c) GN=EMC1 PE=1 SV=1	UNKNOWN	UNKNOWN	0.0,0.0,0.0,0.0,0.0,0.0,0.0,0.0,0.0,0.0,0.0,0.0,0.0,0.0,0.0,0.0,0.0,0.0,0.0,0.0,0.0,0.0,0.0,0.0,0.0,2.0,2.0,1.0,0.0,0.0,0.0,0.0,0.0,0.0,0.0,0.0,0.0,0.0,0.0,0.0,0.0,0.0,0.0,0.0
BRSK1_HUMAN Serine/threonine-protein kinase BRSK1 OS=Homo sapiens GN=BRSK1 PE=1 SV=2	K08796	2.7.11.1,2.7.11.26	0.0,0.0,0.0,0.0,0.0,0.0,0.0,0.0,0.0,0.0,0.0,0.0,0.0,0.0,0.0,0.0,0.0,0.0,0.0,0.0,1.0,0.0,0.0,0.0,0.0,0.0,0.0,0.0,0.0,0.0,0.0,0.0,0.0,0.0,0.0,0.0,0.0,0.0,0.0,0.0,0.0,0.0,0.0,0.0
RLMN_THET8 no description	K06941	2.1.1.192	1.0,0.0,0.0,0.0,0.0,0.0,0.0,0.0,0.0,0.0,0.0,0.0,0.0,0.0,0.0,0.0,0.0,0.0,0.0,0.0,0.0,0.0,0.0,0.0,0.0,0.0,0.0,0.0,0.0,0.0,0.0,0.0,0.0,0.0,2.0,0.0,0.0,0.0,0.0,0.0,0.0,0.0,0.0,0.0
NSRP1_DANRE Nuclear speckle splicing regulatory protein 1 OS=Danio rerio GN=nsrp1 PE=1 SV=2	UNKNOWN	UNKNOWN	0.0,0.0,0.0,0.0,0.0,1.0,0.0,0.0,0.0,0.0,0.0,0.0,0.0,0.0,0.0,0.0,0.0,0.0,0.0,0.0,0.0,0.0,0.0,0.0,0.0,0.0,0.0,0.0,0.0,0.0,0.0,0.0,0.0,0.0,0.0,0.0,0.0,0.0,0.0,0.0,0.0,0.0,0.0,0.0
CHS6_USTMA no description	UNKNOWN	2.4.1.16	0.0,0.0,0.0,0.0,0.0,0.0,0.0,0.0,0.0,0.0,0.0,0.0,17.0,2.0,2.0,7.0,1.0,0.0,1.0,0.0,0.0,0.0,0.0,1.0,1.0,2.0,3.0,1.0,0.0,0.0,0.0,1.0,0.0,0.0,0.0,1.0,1.0,1.0,0.0,0.0,0.0,0.0,0.0,0.0
RS281_ARATH 40S ribosomal protein S28-1 OS=Arabidopsis thaliana GN=RPS28A PE=3 SV=1	K02979	UNKNOWN	0.0,0.0,0.0,0.0,0.0,0.0,0.0,0.0,0.0,0.0,0.0,0.0,0.0,0.0,0.0,0.0,0.0,0.0,0.0,0.0,1.0,0.0,0.0,0.0,0.0,0.0,0.0,0.0,0.0,0.0,0.0,0.0,0.0,0.0,0.0,0.0,0.0,0.0,1.0,0.0,0.0,0.0,0.0,1.0
MG: NAD-dependent protein deacetylase OS=Clostridium acetobutylicum (strain ATCC 824 / DSM 792 / JCM 1419 / LMG 5710 / VKM B-1787) GN=cobB PE=3 SV=1 [Q97MB4] Score: 259.0	K12410	3.5.1.-	0.0,1.0,0.0,0.0,0.0,0.0,0.0,0.0,0.0,0.0,0.0,0.0,0.0,0.0,0.0,0.0,0.0,0.0,0.0,0.0,0.0,2.0,0.0,0.0,0.0,0.0,0.0,0.0,0.0,0.0,0.0,0.0,0.0,0.0,0.0,0.0,0.0,0.0,0.0,0.0,0.0,0.0,0.0,0.0
K1211_HUMAN Uncharacterized protein KIAA1211 OS=Homo sapiens GN=KIAA1211 PE=1 SV=3	UNKNOWN	UNKNOWN	0.0,0.0,0.0,0.0,0.0,0.0,0.0,0.0,0.0,0.0,0.0,0.0,0.0,0.0,0.0,0.0,0.0,0.0,0.0,0.0,0.0,0.0,0.0,0.0,0.0,1.0,0.0,0.0,0.0,0.0,0.0,0.0,0.0,0.0,0.0,0.0,0.0,0.0,0.0,0.0,0.0,0.0,0.0,0.0
TRP4_ARATH Telomere repeat-binding protein 4 OS=Arabidopsis thaliana GN=TRP4 PE=1 SV=1	UNKNOWN	UNKNOWN	0.0,0.0,0.0,0.0,0.0,0.0,0.0,0.0,0.0,0.0,0.0,0.0,0.0,0.0,0.0,0.0,0.0,0.0,0.0,0.0,0.0,0.0,0.0,1.0,0.0,0.0,0.0,0.0,0.0,0.0,0.0,0.0,0.0,0.0,0.0,0.0,0.0,0.0,0.0,0.0,0.0,0.0,0.0,0.0
MG: F(420)H(2) dehydrogenase subunit I OS=Methanosarcina mazei (strain ATCC BAA-159 / DSM 3647 / Goe1 / Go1 / JCM 11833 / OCM 88) GN=fpoI PE=1 SV=1 [Q8PU60] Score: 83.2	K00338	1.12.98.3	0.0,0.0,0.0,0.0,0.0,0.0,0.0,0.0,0.0,0.0,0.0,0.0,0.0,0.0,0.0,0.0,0.0,0.0,0.0,0.0,1.0,0.0,0.0,0.0,0.0,0.0,0.0,0.0,0.0,0.0,0.0,0.0,0.0,0.0,0.0,0.0,0.0,0.0,0.0,0.0,0.0,0.0,0.0,0.0
MG: DNA-directed RNA polymerase subunit omega OS=Petrotoga mobilis (strain DSM 10674 / SJ95) GN=rpoZ PE=3 SV=1 [A9BEX2] Score: 89.4	K03060	2.7.7.6	0.0,0.0,0.0,0.0,0.0,0.0,0.0,0.0,0.0,0.0,0.0,0.0,1.0,0.0,0.0,0.0,1.0,0.0,0.0,0.0,0.0,0.0,0.0,0.0,0.0,0.0,0.0,0.0,0.0,0.0,0.0,0.0,0.0,0.0,0.0,0.0,0.0,0.0,0.0,0.0,0.0,0.0,0.0,0.0
MG: Platelet-activating factor acetylhydrolase IB subunit beta OS=Mus musculus GN=Pafah1b2 PE=1 SV=2 [Q61206] Score: 116.0	K16795	3.1.1.47	0.0,0.0,0.0,0.0,0.0,0.0,0.0,0.0,0.0,0.0,0.0,0.0,0.0,0.0,0.0,0.0,0.0,0.0,0.0,0.0,2.0,0.0,0.0,0.0,0.0,0.0,0.0,0.0,0.0,0.0,0.0,0.0,0.0,0.0,0.0,0.0,0.0,0.0,1.0,0.0,0.0,0.0,0.0,0.0
KDSB_HELPJ 3-deoxy-manno-octulosonate cytidylyltransferase OS=Helicobacter pylori (strain J99 / ATCC 700824) GN=kdsB PE=3 SV=1	K00979	2.7.7.38	0.0,0.0,0.0,0.0,0.0,0.0,0.0,0.0,0.0,0.0,0.0,0.0,0.0,0.0,0.0,0.0,1.0,0.0,0.0,0.0,0.0,0.0,0.0,0.0,0.0,0.0,0.0,0.0,0.0,0.0,0.0,0.0,0.0,0.0,0.0,0.0,0.0,0.0,0.0,0.0,0.0,0.0,0.0,0.0
MG: F420-non-reducing hydrogenase vhu iron-sulfur subunit D OS=Methanocaldococcus jannaschii (strain ATCC 43067 / DSM 2661 / JAL-1 / JCM 10045 / NBRC 100440) GN=vhuD PE=3 SV=3 [P81334] Score: 98.2	UNKNOWN	1.12.99.-	0.0,0.0,0.0,0.0,0.0,0.0,0.0,0.0,0.0,0.0,0.0,0.0,0.0,0.0,0.0,0.0,1.0,0.0,0.0,0.0,0.0,0.0,0.0,0.0,0.0,0.0,0.0,0.0,0.0,0.0,0.0,0.0,0.0,0.0,0.0,0.0,0.0,0.0,0.0,0.0,0.0,0.0,0.0,0.0
MG: 2,3-bisphosphoglycerate-independent phosphoglycerate mutase OS=Staphylococcus aureus (strain MRSA252) GN=gpmI PE=3 SV=1 [Q6GIL5] Score: 533.0	K15633	5.4.2.12	0.0,0.0,0.0,0.0,0.0,0.0,0.0,0.0,0.0,0.0,0.0,0.0,7.0,4.0,5.0,3.0,2.0,0.0,0.0,1.0,0.0,0.0,1.0,0.0,0.0,0.0,0.0,0.0,0.0,0.0,0.0,0.0,0.0,0.0,0.0,0.0,0.0,0.0,0.0,0.0,0.0,0.0,0.0,0.0
RL29_PELCD 50S ribosomal protein L29 OS=Pelobacter carbinolicus (strain DSM 2380 / Gra Bd 1) GN=rpmC PE=3 SV=1	K02904	UNKNOWN	0.0,0.0,0.0,0.0,0.0,0.0,0.0,0.0,0.0,0.0,0.0,0.0,0.0,0.0,0.0,0.0,0.0,0.0,0.0,0.0,1.0,2.0,0.0,0.0,0.0,0.0,0.0,0.0,0.0,0.0,0.0,0.0,0.0,0.0,0.0,0.0,0.0,0.0,0.0,0.0,0.0,0.0,0.0,0.0
MG: Tail sheath protein OS=Clostridium phage phiCD119 (strain Clostridium difficile/United States/Govind/2006) GN=xkdK PE=3 SV=1 [Q24LI4] Score: 172.0	UNKNOWN	UNKNOWN	0.0,0.0,0.0,0.0,0.0,0.0,0.0,0.0,0.0,0.0,0.0,0.0,57.0,11.0,29.0,27.0,9.0,6.0,16.0,11.0,0.0,0.0,0.0,0.0,0.0,0.0,0.0,0.0,0.0,0.0,0.0,0.0,0.0,0.0,0.0,0.0,0.0,0.0,0.0,0.0,0.0,0.0,0.0,0.0
SYC_SODGM Cysteine--tRNA ligase OS=Sodalis glossinidius (strain morsitans) GN=cysS PE=3 SV=1	K01883	6.1.1.16	0.0,0.0,0.0,0.0,0.0,0.0,1.0,0.0,0.0,0.0,0.0,0.0,0.0,0.0,0.0,0.0,0.0,0.0,0.0,4.0,0.0,2.0,0.0,0.0,0.0,0.0,0.0,0.0,0.0,0.0,0.0,0.0,0.0,0.0,0.0,0.0,0.0,0.0,1.0,0.0,0.0,0.0,0.0,0.0
MG: Multi-drug resistance efflux pump PmrA OS=Streptococcus pneumoniae serotype 4 (strain ATCC BAA-334 / TIGR4) GN=pmrA PE=3 SV=1 [P0A4K4] Score: 54.7	UNKNOWN	UNKNOWN	0.0,0.0,0.0,0.0,1.0,0.0,0.0,0.0,0.0,0.0,0.0,0.0,0.0,0.0,0.0,0.0,0.0,0.0,0.0,0.0,0.0,0.0,0.0,0.0,0.0,0.0,1.0,0.0,0.0,0.0,1.0,0.0,0.0,0.0,0.0,0.0,0.0,0.0,0.0,0.0,0.0,0.0,0.0,0.0
MG: Leukotriene A-4 hydrolase homolog OS=Oryza sativa subsp. japonica GN=LKHA4 PE=2 SV=1 [Q84TA3] Score: 83.6	K01254	3.3.2.6	0.0,0.0,0.0,0.0,0.0,0.0,0.0,0.0,0.0,0.0,0.0,0.0,0.0,0.0,0.0,0.0,0.0,0.0,0.0,0.0,0.0,0.0,0.0,0.0,0.0,0.0,0.0,0.0,0.0,0.0,0.0,0.0,0.0,0.0,0.0,1.0,0.0,0.0,0.0,0.0,0.0,0.0,0.0,0.0
MG: Release factor glutamine methyltransferase OS=Geobacter sulfurreducens (strain ATCC 51573 / DSM 12127 / PCA) GN=prmC PE=3 SV=1 [Q748B2] Score: 205.0	K02493	2.1.1.297	1.0,0.0,0.0,0.0,0.0,0.0,0.0,0.0,0.0,0.0,0.0,0.0,0.0,0.0,0.0,0.0,0.0,0.0,0.0,0.0,0.0,0.0,0.0,0.0,0.0,0.0,1.0,1.0,0.0,0.0,0.0,0.0,0.0,0.0,0.0,0.0,0.0,0.0,0.0,1.0,0.0,0.0,0.0,0.0
MG: 4-hydroxybenzoate octaprenyltransferase OS=Vibrio campbellii (strain ATCC BAA-1116 / BB120) GN=ubiA PE=3 SV=1 [A7N0X0] Score: 87.4	K03179	2.5.1.-	0.0,0.0,0.0,0.0,0.0,0.0,0.0,0.0,0.0,0.0,0.0,0.0,0.0,0.0,0.0,0.0,0.0,0.0,0.0,0.0,0.0,0.0,0.0,0.0,0.0,0.0,0.0,0.0,0.0,0.0,0.0,0.0,1.0,0.0,0.0,0.0,0.0,0.0,0.0,0.0,0.0,0.0,0.0,0.0
Y207_AERPE UPF0148 protein APE_0207 OS=Aeropyrum pernix (strain ATCC 700893 / DSM 11879 / JCM 9820 / NBRC 100138 / K1) GN=APE_0207 PE=3 SV=1	K07143	UNKNOWN	0.0,0.0,0.0,0.0,0.0,0.0,0.0,0.0,0.0,0.0,0.0,0.0,0.0,0.0,0.0,0.0,0.0,0.0,0.0,0.0,0.0,0.0,0.0,0.0,0.0,0.0,0.0,0.0,0.0,0.0,0.0,0.0,0.0,0.0,1.0,0.0,0.0,0.0,0.0,0.0,0.0,0.0,0.0,0.0
MG: Uncharacterized oxidoreductase YulF OS=Bacillus subtilis (strain 168) GN=yulF PE=3 SV=2 [O05265] Score: 216.0	UNKNOWN	1.-.-.-	0.0,0.0,0.0,0.0,0.0,0.0,0.0,0.0,0.0,0.0,0.0,0.0,0.0,0.0,1.0,0.0,0.0,0.0,0.0,0.0,0.0,0.0,0.0,0.0,0.0,0.0,0.0,0.0,0.0,0.0,0.0,0.0,0.0,0.0,0.0,0.0,0.0,0.0,0.0,0.0,0.0,0.0,0.0,0.0
MG: Ribosomal RNA small subunit methyltransferase G OS=Alkaliphilus metalliredigens (strain QYMF) GN=rsmG PE=3 SV=1 [A6TXE3] Score: 239.0	K03501	2.1.1.-	0.0,0.0,0.0,0.0,0.0,0.0,0.0,0.0,0.0,0.0,0.0,0.0,0.0,0.0,0.0,0.0,0.0,0.0,0.0,0.0,0.0,0.0,0.0,0.0,0.0,0.0,0.0,0.0,0.0,0.0,0.0,0.0,0.0,0.0,0.0,0.0,0.0,0.0,1.0,0.0,1.0,0.0,0.0,0.0
MG: Ribonuclease Y OS=Streptococcus thermophilus (strain ATCC BAA-491 / LMD-9) GN=rny PE=3 SV=1 [Q03M43] Score: 535.0	K18682	3.1.-.-	4.0,3.0,3.0,1.0,8.0,9.0,0.0,0.0,6.0,6.0,7.0,6.0,1.0,0.0,0.0,0.0,1.0,0.0,0.0,0.0,3.0,3.0,0.0,0.0,4.0,16.0,9.0,2.0,0.0,0.0,0.0,0.0,0.0,0.0,0.0,0.0,1.0,1.0,1.0,0.0,0.0,1.0,0.0,0.0
MYO1F_MOUSE Unconventional myosin-If OS=Mus musculus GN=Myo1f PE=1 SV=1	UNKNOWN	UNKNOWN	0.0,0.0,0.0,0.0,0.0,0.0,0.0,0.0,0.0,0.0,0.0,0.0,0.0,0.0,0.0,0.0,0.0,0.0,0.0,0.0,0.0,0.0,0.0,0.0,0.0,1.0,0.0,0.0,0.0,0.0,0.0,0.0,0.0,0.0,0.0,0.0,0.0,0.0,0.0,0.0,0.0,0.0,0.0,0.0
MG: Putative YfeABCD regulator YfeE OS=Yersinia pestis GN=yfeE PE=4 SV=2 [Q56956] Score: 114.0	UNKNOWN	UNKNOWN	0.0,0.0,0.0,0.0,0.0,0.0,2.0,0.0,0.0,0.0,1.0,0.0,0.0,0.0,0.0,0.0,0.0,0.0,0.0,0.0,0.0,0.0,0.0,0.0,0.0,0.0,0.0,0.0,0.0,0.0,0.0,0.0,0.0,0.0,0.0,0.0,0.0,0.0,0.0,0.0,0.0,0.0,0.0,0.0
NU2M_ARATH NADH-ubiquinone oxidoreductase chain 2 OS=Arabidopsis thaliana GN=ND2 PE=2 SV=2	K03879	1.6.5.3	0.0,1.0,1.0,1.0,0.0,0.0,0.0,0.0,0.0,1.0,0.0,0.0,0.0,0.0,0.0,0.0,0.0,0.0,0.0,0.0,0.0,0.0,0.0,0.0,0.0,0.0,0.0,0.0,0.0,0.0,0.0,0.0,0.0,1.0,0.0,0.0,0.0,0.0,0.0,0.0,0.0,0.0,0.0,0.0
MG: UPF0092 membrane protein RC0893 OS=Rickettsia conorii (strain ATCC VR-613 / Malish 7) GN=RC0893 PE=3 SV=1 [Q92H78] Score: 53.1	K03210	UNKNOWN	14.0,13.0,10.0,11.0,18.0,13.0,11.0,17.0,7.0,8.0,5.0,5.0,0.0,0.0,0.0,0.0,0.0,0.0,0.0,0.0,11.0,8.0,9.0,14.0,0.0,0.0,0.0,0.0,4.0,1.0,1.0,0.0,1.0,1.0,2.0,4.0,0.0,0.0,2.0,0.0,1.0,0.0,0.0,0.0
MG: Probable cysteine desulfurase OS=Methanothermobacter thermautotrophicus (strain ATCC 29096 / DSM 1053 / JCM 10044 / NBRC 100330 / Delta H) GN=csd PE=3 SV=1 [O27442] Score: 203.0	UNKNOWN	2.8.1.7	0.0,0.0,0.0,0.0,0.0,0.0,0.0,1.0,0.0,0.0,0.0,0.0,0.0,1.0,0.0,1.0,0.0,0.0,1.0,0.0,0.0,0.0,0.0,0.0,0.0,0.0,2.0,0.0,0.0,0.0,0.0,0.0,0.0,0.0,0.0,0.0,0.0,0.0,0.0,0.0,0.0,0.0,0.0,0.0
MG: 30S ribosomal protein S3Ae OS=Methanoculleus marisnigri (strain ATCC 35101 / DSM 1498 / JR1) GN=rps3ae PE=3 SV=1 [A3CSL0] Score: 378.0	K02984	UNKNOWN	3.0,1.0,3.0,1.0,17.0,14.0,12.0,8.0,5.0,2.0,2.0,2.0,45.0,43.0,29.0,40.0,45.0,23.0,13.0,32.0,4.0,2.0,0.0,0.0,15.0,20.0,14.0,5.0,13.0,9.0,7.0,7.0,2.0,2.0,9.0,6.0,8.0,13.0,3.0,1.0,0.0,0.0,0.0,0.0
RPOC_COREF DNA-directed RNA polymerase subunit beta OS=Corynebacterium efficiens (strain DSM 44549 / YS-314 / AJ 12310 / JCM 11189 / NBRC 100395) GN=rpoC PE=3 SV=1	K03046	2.7.7.6	2.0,3.0,5.0,1.0,1.0,1.0,3.0,2.0,2.0,1.0,1.0,2.0,11.0,7.0,15.0,12.0,6.0,7.0,6.0,7.0,0.0,0.0,0.0,0.0,4.0,0.0,0.0,0.0,0.0,1.0,1.0,1.0,0.0,0.0,1.0,5.0,3.0,4.0,0.0,0.0,1.0,0.0,2.0,0.0
SEC10_YEAST Exocyst complex component SEC10 OS=Saccharomyces cerevisiae (strain ATCC 204508 / S288c) GN=SEC10 PE=1 SV=1	K19984	UNKNOWN	0.0,0.0,0.0,1.0,0.0,0.0,0.0,0.0,0.0,0.0,0.0,0.0,0.0,0.0,0.0,0.0,0.0,0.0,0.0,0.0,0.0,0.0,0.0,0.0,0.0,0.0,0.0,0.0,0.0,0.0,0.0,0.0,0.0,0.0,0.0,0.0,0.0,0.0,0.0,0.0,0.0,0.0,0.0,0.0
MG: Uncharacterized protein MJ0073 OS=Methanocaldococcus jannaschii (strain ATCC 43067 / DSM 2661 / JAL-1 / JCM 10045 / NBRC 100440) GN=MJ0073 PE=4 SV=1 [Q60379] Score: 64.3	UNKNOWN	UNKNOWN	0.0,0.0,0.0,0.0,0.0,0.0,0.0,0.0,1.0,0.0,0.0,0.0,0.0,0.0,0.0,0.0,0.0,0.0,0.0,0.0,0.0,0.0,0.0,0.0,0.0,0.0,0.0,0.0,0.0,0.0,0.0,0.0,0.0,0.0,0.0,0.0,0.0,0.0,0.0,0.0,0.0,0.0,0.0,0.0
MG: Outer membrane protein TolC OS=Vibrio cholerae serotype O1 (strain ATCC 39315 / El Tor Inaba N16961) GN=tolC PE=1 SV=1 [Q9K2Y1] Score: 52.4	K12340	UNKNOWN	0.0,0.0,0.0,0.0,0.0,0.0,0.0,0.0,0.0,0.0,0.0,0.0,1.0,0.0,1.0,0.0,0.0,0.0,0.0,0.0,0.0,0.0,0.0,0.0,0.0,0.0,0.0,0.0,0.0,0.0,0.0,0.0,0.0,0.0,0.0,0.0,0.0,0.0,0.0,0.0,0.0,0.0,0.0,0.0
NU1M_METSE NADH-ubiquinone oxidoreductase chain 1 OS=Metridium senile GN=ND1 PE=3 SV=1	UNKNOWN	1.6.5.3	0.0,0.0,0.0,0.0,0.0,0.0,0.0,0.0,0.0,0.0,0.0,0.0,0.0,0.0,0.0,0.0,0.0,0.0,0.0,0.0,0.0,0.0,0.0,0.0,0.0,0.0,1.0,0.0,0.0,0.0,0.0,0.0,0.0,0.0,0.0,0.0,0.0,0.0,0.0,0.0,0.0,0.0,0.0,0.0
MG: Phosphoglycolate phosphatase OS=Synechococcus elongatus (strain PCC 7942) GN=cbbZ PE=3 SV=2 [Q55039] Score: 43.5	K01091	3.1.3.18	0.0,0.0,0.0,0.0,0.0,0.0,0.0,0.0,0.0,0.0,0.0,0.0,0.0,0.0,0.0,0.0,0.0,0.0,0.0,0.0,0.0,0.0,0.0,0.0,0.0,2.0,2.0,0.0,0.0,0.0,0.0,0.0,0.0,0.0,0.0,0.0,0.0,0.0,0.0,0.0,0.0,0.0,0.0,0.0
MG: DNA-binding protein HRL53 OS=Rhizobium leguminosarum PE=1 SV=1 [P02348] Score: 63.5	UNKNOWN	UNKNOWN	0.0,0.0,0.0,0.0,69.0,79.0,22.0,31.0,33.0,3.0,2.0,2.0,0.0,0.0,0.0,0.0,0.0,0.0,0.0,0.0,94.0,74.0,24.0,21.0,0.0,0.0,0.0,0.0,28.0,24.0,25.0,2.0,8.0,4.0,24.0,14.0,3.0,5.0,20.0,11.0,0.0,0.0,0.0,0.0
PFD5_ARATH Probable prefoldin subunit 5 OS=Arabidopsis thaliana GN=At5g23290 PE=2 SV=1	K04797	UNKNOWN	0.0,0.0,0.0,0.0,0.0,0.0,0.0,0.0,0.0,0.0,0.0,0.0,0.0,0.0,0.0,0.0,0.0,0.0,0.0,0.0,0.0,0.0,0.0,0.0,0.0,0.0,0.0,0.0,0.0,0.0,0.0,0.0,0.0,0.0,0.0,0.0,0.0,0.0,0.0,1.0,0.0,0.0,0.0,0.0
MG: Formylaminopyrimidine transport permease protein ThiX OS=Bacillus halodurans (strain ATCC BAA-125 / DSM 18197 / FERM 7344 / JCM 9153 / C-125) GN=thiX PE=3 SV=1 [Q9K9G6] Score: 162.0	K15599	UNKNOWN	0.0,0.0,0.0,0.0,0.0,0.0,0.0,0.0,0.0,0.0,0.0,0.0,0.0,0.0,0.0,0.0,0.0,1.0,0.0,0.0,0.0,0.0,0.0,0.0,0.0,0.0,0.0,0.0,0.0,0.0,0.0,0.0,0.0,0.0,0.0,0.0,0.0,0.0,0.0,0.0,0.0,0.0,0.0,0.0
MG: UPF0147 protein MTH_1407 OS=Methanothermobacter thermautotrophicus (strain ATCC 29096 / DSM 1053 / JCM 10044 / NBRC 100330 / Delta H) GN=MTH_1407 PE=3 SV=1 [O27458] Score: 126.0	UNKNOWN	UNKNOWN	0.0,0.0,0.0,0.0,0.0,0.0,0.0,0.0,0.0,0.0,0.0,0.0,0.0,0.0,0.0,0.0,0.0,0.0,0.0,0.0,2.0,1.0,1.0,0.0,0.0,0.0,0.0,0.0,0.0,0.0,0.0,0.0,0.0,0.0,0.0,0.0,0.0,0.0,0.0,0.0,0.0,0.0,0.0,0.0
PGK_ECOLI Phosphoglycerate kinase OS=Escherichia coli (strain K12) GN=pgk PE=1 SV=2	K00927	2.7.2.3	0.0,0.0,0.0,0.0,0.0,0.0,0.0,0.0,0.0,0.0,0.0,0.0,0.0,0.0,0.0,0.0,0.0,0.0,0.0,0.0,0.0,0.0,0.0,0.0,0.0,0.0,0.0,0.0,0.0,0.0,0.0,0.0,0.0,0.0,0.0,0.0,0.0,0.0,0.0,0.0,1.0,0.0,34.0,3.0
MG: Serine hydroxymethyltransferase OS=Geobacter uraniireducens (strain Rf4) GN=glyA PE=3 SV=1 [A5GF66] Score: 561.0	K00600	2.1.2.1	21.0,19.0,11.0,11.0,5.0,9.0,243.0,14.0,11.0,11.0,12.0,12.0,31.0,26.0,40.0,18.0,27.0,24.0,10.0,5.0,27.0,43.0,52.0,47.0,7.0,10.0,7.0,7.0,32.0,26.0,10.0,18.0,10.0,7.0,9.0,11.0,25.0,16.0,1.0,2.0,4.0,0.0,11.0,6.0
MG: Transcription termination factor Rho OS=Bacillus subtilis (strain 168) GN=rho PE=3 SV=3 [Q03222] Score: 338.0	K03628	3.6.4.-	2.0,0.0,1.0,1.0,4.0,4.0,1.0,0.0,0.0,4.0,3.0,12.0,3.0,0.0,3.0,0.0,6.0,0.0,0.0,0.0,1.0,0.0,0.0,0.0,8.0,6.0,6.0,0.0,0.0,0.0,0.0,1.0,4.0,10.0,17.0,13.0,1.0,0.0,0.0,0.0,0.0,0.0,8.0,0.0
LEGB_GOSHI Legumin B OS=Gossypium hirsutum GN=LEGB PE=2 SV=1	UNKNOWN	UNKNOWN	0.0,0.0,0.0,0.0,0.0,0.0,0.0,0.0,0.0,0.0,0.0,0.0,0.0,0.0,0.0,0.0,0.0,0.0,4.0,0.0,0.0,0.0,0.0,0.0,0.0,0.0,0.0,0.0,0.0,0.0,0.0,0.0,0.0,0.0,0.0,0.0,0.0,0.0,0.0,0.0,0.0,0.0,0.0,0.0
MG: Adenine deaminase 2 OS=Desulfotalea psychrophila (strain LSv54 / DSM 12343) GN=ade2 PE=3 SV=1 [Q6ANH1] Score: 760.0	K01486	3.5.4.2	0.0,0.0,0.0,0.0,0.0,0.0,1.0,0.0,0.0,0.0,0.0,0.0,0.0,0.0,0.0,0.0,0.0,0.0,0.0,0.0,0.0,0.0,1.0,0.0,0.0,0.0,0.0,0.0,0.0,0.0,0.0,0.0,2.0,0.0,5.0,2.0,0.0,0.0,0.0,0.0,0.0,0.0,0.0,0.0
MG: Probable fructose-bisphosphate aldolase OS=Bacillus subtilis (strain 168) GN=fbaA PE=1 SV=2 [P13243] Score: 296.0	K01624	4.1.2.13	8.0,6.0,2.0,0.0,5.0,4.0,0.0,0.0,7.0,10.0,8.0,9.0,46.0,20.0,28.0,17.0,45.0,27.0,12.0,23.0,0.0,0.0,0.0,0.0,32.0,24.0,15.0,12.0,0.0,0.0,0.0,0.0,11.0,10.0,6.0,5.0,0.0,0.0,8.0,6.0,0.0,0.0,1.0,0.0
RECX_LISIN Regulatory protein RecX OS=Listeria innocua serovar 6a (strain CLIP 11262) GN=recX PE=3 SV=1	K03565	UNKNOWN	0.0,0.0,0.0,0.0,0.0,0.0,0.0,0.0,0.0,0.0,0.0,0.0,1.0,0.0,0.0,0.0,0.0,0.0,0.0,0.0,0.0,0.0,0.0,0.0,0.0,0.0,0.0,0.0,0.0,0.0,0.0,0.0,0.0,0.0,0.0,0.0,0.0,0.0,0.0,0.0,0.0,0.0,0.0,0.0
MG: Pyruvate formate-lyase 1-activating enzyme OS=Escherichia coli (strain K12) GN=pflA PE=1 SV=2 [P0A9N4] Score: 262.0	K04069	1.97.1.4	0.0,0.0,0.0,0.0,0.0,0.0,0.0,0.0,0.0,0.0,0.0,0.0,0.0,0.0,0.0,0.0,0.0,0.0,0.0,3.0,0.0,0.0,0.0,0.0,0.0,0.0,0.0,0.0,0.0,0.0,0.0,0.0,0.0,0.0,0.0,0.0,0.0,0.0,0.0,0.0,0.0,0.0,0.0,0.0
RL27_BACSK 50S ribosomal protein L27 OS=Bacillus clausii (strain KSM-K16) GN=rpmA PE=3 SV=1	K02899	UNKNOWN	0.0,0.0,3.0,5.0,0.0,0.0,0.0,0.0,0.0,0.0,0.0,0.0,0.0,0.0,0.0,0.0,0.0,0.0,0.0,0.0,0.0,0.0,0.0,0.0,0.0,0.0,0.0,0.0,0.0,0.0,0.0,0.0,0.0,0.0,0.0,0.0,0.0,0.0,2.0,4.0,0.0,0.0,0.0,0.0
PSBO_FRIAG Oxygen-evolving enhancer protein 1, chloroplastic OS=Fritillaria agrestis GN=PSBO PE=2 SV=1	UNKNOWN	UNKNOWN	0.0,0.0,1.0,0.0,7.0,7.0,4.0,10.0,2.0,0.0,1.0,1.0,0.0,0.0,0.0,0.0,0.0,0.0,0.0,0.0,1.0,1.0,2.0,2.0,0.0,0.0,0.0,0.0,1.0,0.0,0.0,0.0,0.0,0.0,0.0,0.0,0.0,0.0,1.0,3.0,0.0,0.0,0.0,0.0
MG: Glycogen phosphorylase 1 OS=Dictyostelium discoideum GN=glpV PE=1 SV=3 [Q00766] Score: 369.0	K00688	2.4.1.1	0.0,0.0,13.0,13.0,0.0,0.0,0.0,0.0,0.0,0.0,0.0,0.0,0.0,0.0,0.0,0.0,0.0,0.0,0.0,0.0,0.0,0.0,0.0,0.0,0.0,0.0,0.0,0.0,0.0,0.0,0.0,0.0,0.0,0.0,0.0,0.0,0.0,0.0,0.0,0.0,0.0,0.0,0.0,0.0
POE_DROPS Protein purity of essence OS=Drosophila pseudoobscura pseudoobscura GN=poe PE=3 SV=1	K10691	UNKNOWN	0.0,0.0,0.0,0.0,0.0,0.0,0.0,0.0,0.0,0.0,0.0,0.0,0.0,0.0,0.0,0.0,0.0,1.0,0.0,0.0,0.0,0.0,0.0,0.0,0.0,0.0,0.0,0.0,0.0,0.0,0.0,0.0,0.0,0.0,0.0,0.0,0.0,0.0,0.0,0.0,0.0,0.0,0.0,0.0
HSPB1_CANFA Heat shock protein beta-1 OS=Canis familiaris GN=HSPB1 PE=2 SV=1	UNKNOWN	UNKNOWN	0.0,0.0,1.0,2.0,1.0,0.0,0.0,0.0,0.0,0.0,17.0,0.0,0.0,0.0,0.0,0.0,0.0,0.0,0.0,0.0,0.0,0.0,15.0,0.0,0.0,0.0,0.0,0.0,0.0,0.0,0.0,0.0,0.0,0.0,0.0,0.0,0.0,0.0,0.0,0.0,0.0,0.0,0.0,0.0
MG: Alanine--tRNA ligase OS=Thiomicrospira crunogena (strain XCL-2) GN=alaS PE=3 SV=1 [Q31F91] Score: 566.0	K01872	6.1.1.7	0.0,0.0,0.0,0.0,0.0,0.0,0.0,0.0,0.0,0.0,0.0,0.0,0.0,1.0,0.0,0.0,2.0,0.0,0.0,0.0,0.0,0.0,0.0,0.0,0.0,0.0,0.0,1.0,1.0,0.0,0.0,0.0,0.0,0.0,0.0,0.0,0.0,0.0,0.0,1.0,0.0,0.0,12.0,1.0
RL29_STRE4 50S ribosomal protein L29 OS=Streptococcus equi subsp. equi (strain 4047) GN=rpmC PE=3 SV=1	K02904	UNKNOWN	2.0,3.0,12.0,16.0,8.0,12.0,17.0,22.0,10.0,10.0,9.0,10.0,19.0,13.0,11.0,22.0,20.0,12.0,0.0,16.0,37.0,36.0,36.0,40.0,6.0,14.0,15.0,15.0,19.0,12.0,14.0,18.0,24.0,17.0,17.0,19.0,48.0,52.0,24.0,29.0,2.0,3.0,20.0,8.0
USPB_CROS8 Universal stress protein B OS=Cronobacter sakazakii (strain ATCC BAA-894) GN=uspB PE=3 SV=1	K06144	UNKNOWN	0.0,0.0,0.0,0.0,0.0,0.0,0.0,0.0,0.0,0.0,0.0,0.0,0.0,0.0,0.0,0.0,0.0,0.0,0.0,0.0,0.0,0.0,0.0,0.0,0.0,0.0,0.0,0.0,0.0,0.0,0.0,0.0,0.0,0.0,0.0,0.0,0.0,0.0,0.0,0.0,1.0,0.0,0.0,0.0
MG: Uncharacterized N-acetyltransferase YjhQ OS=Escherichia coli (strain K12) GN=yjhQ PE=3 SV=1 [P39368] Score: 53.5	UNKNOWN	2.3.1.-	0.0,0.0,0.0,0.0,0.0,0.0,0.0,0.0,0.0,0.0,0.0,0.0,0.0,1.0,0.0,0.0,0.0,0.0,0.0,0.0,0.0,0.0,0.0,0.0,1.0,0.0,0.0,0.0,0.0,0.0,0.0,0.0,0.0,0.0,0.0,0.0,0.0,0.0,0.0,0.0,0.0,0.0,0.0,0.0
MG: Uncharacterized protein MJ1118 OS=Methanocaldococcus jannaschii (strain ATCC 43067 / DSM 2661 / JAL-1 / JCM 10045 / NBRC 100440) GN=MJ1118 PE=4 SV=1 [Q58518] Score: 42.7	UNKNOWN	UNKNOWN	0.0,0.0,0.0,0.0,9.0,11.0,7.0,10.0,4.0,7.0,9.0,8.0,0.0,0.0,0.0,0.0,0.0,0.0,0.0,0.0,0.0,0.0,0.0,0.0,0.0,0.0,0.0,0.0,0.0,0.0,0.0,0.0,0.0,0.0,4.0,2.0,0.0,0.0,0.0,0.0,0.0,0.0,0.0,0.0
MG: Pyruvate-flavodoxin oxidoreductase (Fragment) OS=Nostoc sp. (strain ATCC 29151 / PCC 7119) GN=nifJ PE=3 SV=1 [Q9APC2] Score: 231.0	UNKNOWN	1.2.7.-	0.0,0.0,0.0,0.0,0.0,0.0,3.0,1.0,0.0,3.0,0.0,0.0,7.0,1.0,5.0,4.0,4.0,4.0,0.0,2.0,0.0,0.0,1.0,1.0,0.0,0.0,0.0,0.0,0.0,0.0,0.0,0.0,0.0,0.0,1.0,0.0,1.0,0.0,0.0,0.0,0.0,1.0,0.0,1.0
GLYG5_SOYBN Glycinin OS=Glycine max PE=1 SV=1	UNKNOWN	UNKNOWN	3.0,0.0,0.0,0.0,8.0,5.0,6.0,5.0,21.0,16.0,14.0,19.0,32.0,29.0,11.0,4.0,25.0,5.0,5.0,10.0,32.0,27.0,74.0,80.0,35.0,34.0,42.0,25.0,269.0,211.0,170.0,181.0,98.0,93.0,139.0,123.0,70.0,79.0,0.0,4.0,0.0,0.0,1.0,12.0
MG: 50S ribosomal protein L13 OS=Pasteurella multocida (strain Pm70) GN=rplM PE=3 SV=1 [Q9CNB2] Score: 216.0	K02871	UNKNOWN	0.0,0.0,0.0,0.0,0.0,0.0,0.0,0.0,0.0,0.0,0.0,0.0,0.0,0.0,0.0,0.0,0.0,0.0,0.0,7.0,0.0,0.0,0.0,0.0,0.0,0.0,0.0,0.0,0.0,0.0,0.0,0.0,0.0,0.0,0.0,0.0,0.0,0.0,0.0,0.0,0.0,0.0,2.0,0.0
ATG11_DEBHA Autophagy-related protein 11 OS=Debaryomyces hansenii (strain ATCC 36239 / CBS 767 / JCM 1990 / NBRC 0083 / IGC 2968) GN=ATG11 PE=3 SV=2	K08330	UNKNOWN	0.0,0.0,0.0,0.0,0.0,0.0,0.0,0.0,0.0,0.0,0.0,0.0,0.0,0.0,0.0,0.0,0.0,0.0,0.0,0.0,0.0,0.0,0.0,0.0,0.0,0.0,0.0,0.0,0.0,0.0,0.0,0.0,0.0,0.0,1.0,0.0,0.0,0.0,0.0,0.0,0.0,0.0,0.0,0.0
PLAP_KLEPN Probable low-affinity putrescine importer PlaP (Fragment) OS=Klebsiella pneumoniae GN=plaP PE=3 SV=1	UNKNOWN	UNKNOWN	0.0,0.0,1.0,0.0,0.0,0.0,0.0,0.0,0.0,0.0,0.0,0.0,0.0,0.0,0.0,0.0,0.0,0.0,0.0,0.0,0.0,0.0,0.0,0.0,0.0,0.0,0.0,0.0,0.0,0.0,0.0,0.0,0.0,0.0,0.0,0.0,0.0,0.0,0.0,0.0,0.0,0.0,0.0,0.0
MG: Probable signal peptidase I-2 OS=Synechocystis sp. (strain PCC 6803 / Kazusa) GN=lepB2 PE=3 SV=1 [P73157] Score: 148.0	K03100	3.4.21.89	2.0,0.0,2.0,2.0,13.0,12.0,10.0,11.0,8.0,3.0,0.0,2.0,27.0,36.0,21.0,7.0,23.0,1.0,1.0,11.0,0.0,4.0,5.0,0.0,2.0,0.0,0.0,0.0,5.0,1.0,4.0,2.0,0.0,0.0,2.0,2.0,4.0,1.0,3.0,4.0,0.0,0.0,0.0,0.0
PSBH_SORBI Photosystem II reaction center protein H OS=Sorghum bicolor GN=psbH PE=3 SV=1	UNKNOWN	UNKNOWN	4.0,3.0,1.0,0.0,23.0,36.0,22.0,23.0,2.0,2.0,1.0,3.0,0.0,0.0,0.0,0.0,0.0,0.0,0.0,0.0,2.0,3.0,0.0,0.0,0.0,0.0,0.0,0.0,5.0,3.0,1.0,2.0,1.0,3.0,2.0,0.0,0.0,2.0,2.0,1.0,0.0,0.0,0.0,0.0
MG: 65 kDa protein OS=Zymomonas mobilis subsp. mobilis (strain ATCC 10988 / DSM 424 / LMG 404 / NCIMB 8938 / NRRL B-806 / ZM1) GN=Zmob_1874 PE=3 SV=2 [P15255] Score: 107.0	UNKNOWN	UNKNOWN	0.0,0.0,0.0,0.0,0.0,0.0,0.0,0.0,0.0,0.0,0.0,0.0,1.0,0.0,0.0,0.0,1.0,0.0,0.0,0.0,0.0,0.0,0.0,0.0,0.0,0.0,0.0,0.0,0.0,0.0,0.0,0.0,0.0,0.0,0.0,0.0,0.0,0.0,0.0,0.0,0.0,0.0,0.0,0.0
UTP25_PENMQ U3 small nucleolar RNA-associated protein 25 OS=Penicillium marneffei (strain ATCC 18224 / CBS 334.59 / QM 7333) GN=utp25 PE=3 SV=1	UNKNOWN	UNKNOWN	0.0,0.0,0.0,0.0,0.0,0.0,0.0,0.0,0.0,0.0,0.0,0.0,0.0,0.0,0.0,0.0,0.0,1.0,0.0,0.0,0.0,0.0,0.0,0.0,0.0,0.0,0.0,0.0,0.0,0.0,0.0,0.0,0.0,0.0,0.0,0.0,0.0,0.0,0.0,0.0,0.0,0.0,0.0,0.0
RNH_TOLAT Ribonuclease H OS=Tolumonas auensis (strain DSM 9187 / TA4) GN=rnhA PE=3 SV=1	K03469	3.1.26.4	0.0,0.0,0.0,1.0,0.0,0.0,0.0,0.0,0.0,0.0,0.0,0.0,0.0,0.0,0.0,0.0,0.0,0.0,0.0,0.0,0.0,0.0,0.0,0.0,0.0,0.0,0.0,0.0,0.0,1.0,0.0,0.0,0.0,0.0,0.0,0.0,0.0,0.0,0.0,0.0,0.0,0.0,0.0,0.0
MG: Phosphoglycerate transport regulatory protein PgtC OS=Salmonella typhi GN=pgtC PE=3 SV=1 [P0A234] Score: 89.7	K08478	UNKNOWN	0.0,0.0,0.0,0.0,0.0,0.0,0.0,0.0,0.0,0.0,0.0,0.0,0.0,0.0,0.0,0.0,0.0,0.0,0.0,0.0,0.0,0.0,0.0,0.0,0.0,0.0,0.0,0.0,0.0,0.0,0.0,0.0,0.0,0.0,0.0,0.0,0.0,0.0,0.0,0.0,1.0,10.0,0.0,0.0
MG: Cytokinin riboside 5'-monophosphate phosphoribohydrolase OS=Mycobacterium tuberculosis (strain ATCC 25618 / H37Rv) GN=log PE=1 SV=1 [O05306] Score: 63.9	K06966	3.2.2.n1	0.0,0.0,0.0,0.0,0.0,0.0,0.0,0.0,2.0,2.0,4.0,4.0,0.0,0.0,0.0,0.0,0.0,0.0,0.0,0.0,13.0,11.0,12.0,12.0,0.0,0.0,0.0,0.0,8.0,4.0,4.0,4.0,0.0,0.0,0.0,0.0,0.0,0.0,0.0,1.0,0.0,0.0,0.0,0.0
MG: UDP-N-acetylmuramoyl-L-alanyl-D-glutamate--2,6-diaminopimelate ligase OS=Alkaliphilus metalliredigens (strain QYMF) GN=murE PE=3 SV=1 [A6TS66] Score: 247.0	K01928	6.3.2.13	0.0,0.0,0.0,0.0,0.0,0.0,0.0,0.0,0.0,0.0,0.0,0.0,0.0,0.0,0.0,0.0,0.0,0.0,0.0,0.0,0.0,0.0,1.0,0.0,0.0,0.0,0.0,0.0,0.0,0.0,0.0,0.0,0.0,0.0,0.0,0.0,0.0,0.0,0.0,0.0,0.0,0.0,0.0,0.0
MG: Translation initiation factor IF-2 OS=Caldanaerobacter subterraneus subsp. tengcongensis (strain DSM 15242 / JCM 11007 / NBRC 100824 / MB4) GN=infB PE=3 SV=1 [Q8RA37] Score: 341.0	K02519	UNKNOWN	0.0,0.0,0.0,1.0,0.0,0.0,1.0,0.0,0.0,0.0,0.0,0.0,0.0,0.0,1.0,0.0,0.0,0.0,0.0,0.0,0.0,0.0,0.0,1.0,0.0,0.0,0.0,0.0,0.0,0.0,0.0,0.0,0.0,0.0,0.0,0.0,0.0,0.0,0.0,0.0,0.0,0.0,0.0,0.0
MG: Putative transposase for insertion sequence element IS986/IS6110 OS=Mycobacterium tuberculosis (strain ATCC 25618 / H37Rv) GN=Rv0796 PE=3 SV=1 [P9WKH9] Score: 251.0	UNKNOWN	UNKNOWN	0.0,0.0,0.0,0.0,1.0,0.0,0.0,0.0,0.0,0.0,0.0,0.0,0.0,0.0,0.0,0.0,0.0,0.0,0.0,0.0,0.0,0.0,0.0,0.0,0.0,0.0,0.0,0.0,0.0,0.0,0.0,0.0,0.0,0.0,0.0,0.0,0.0,0.0,0.0,0.0,0.0,0.0,0.0,0.0
PYRC_MARMS Dihydroorotase OS=Marinomonas sp. (strain MWYL1) GN=pyrC PE=3 SV=1	K01465	3.5.2.3	0.0,0.0,0.0,0.0,0.0,0.0,0.0,0.0,0.0,0.0,0.0,0.0,0.0,0.0,0.0,0.0,0.0,0.0,0.0,0.0,0.0,0.0,0.0,0.0,0.0,0.0,0.0,0.0,0.0,0.0,0.0,0.0,0.0,0.0,0.0,0.0,0.0,0.0,0.0,0.0,0.0,0.0,0.0,1.0
G3PB_PEA Glyceraldehyde-3-phosphate dehydrogenase B, chloroplastic OS=Pisum sativum GN=GAPB PE=1 SV=2	UNKNOWN	1.2.1.13	0.0,0.0,0.0,0.0,8.0,0.0,0.0,2.0,0.0,0.0,0.0,0.0,2.0,1.0,0.0,2.0,1.0,0.0,0.0,6.0,0.0,0.0,0.0,0.0,5.0,0.0,0.0,0.0,0.0,0.0,2.0,0.0,0.0,0.0,0.0,9.0,0.0,0.0,0.0,2.0,0.0,0.0,0.0,2.0
MG: Type II secretion system protein D OS=Aeromonas hydrophila GN=exeD PE=3 SV=2 [P31780] Score: 109.0	UNKNOWN	UNKNOWN	0.0,0.0,0.0,0.0,2.0,1.0,0.0,1.0,2.0,3.0,2.0,2.0,29.0,21.0,178.0,138.0,10.0,57.0,8.0,122.0,2.0,0.0,0.0,0.0,0.0,0.0,0.0,0.0,0.0,0.0,1.0,1.0,1.0,0.0,3.0,1.0,0.0,0.0,2.0,0.0,0.0,0.0,0.0,0.0
MG: D-threonine aldolase OS=Arthrobacter sp. PE=1 SV=1 [O82872] Score: 188.0	K19967	4.1.2.42	0.0,0.0,0.0,0.0,0.0,0.0,1.0,1.0,0.0,0.0,0.0,0.0,0.0,0.0,0.0,0.0,0.0,0.0,0.0,0.0,0.0,0.0,0.0,0.0,0.0,0.0,0.0,0.0,0.0,0.0,0.0,0.0,0.0,0.0,0.0,0.0,0.0,0.0,0.0,0.0,0.0,0.0,0.0,0.0
P230_PLAF7 Gametocyte surface protein P230 OS=Plasmodium falciparum (isolate 3D7) GN=PFS230 PE=1 SV=1	UNKNOWN	UNKNOWN	0.0,0.0,1.0,0.0,0.0,0.0,0.0,0.0,0.0,0.0,0.0,0.0,0.0,0.0,0.0,0.0,0.0,0.0,0.0,0.0,0.0,0.0,0.0,0.0,0.0,0.0,0.0,0.0,0.0,0.0,0.0,0.0,0.0,0.0,0.0,0.0,0.0,0.0,0.0,0.0,0.0,0.0,0.0,0.0
MG: Uncharacterized protein YcaI OS=Escherichia coli (strain K12) GN=ycaI PE=4 SV=3 [P37443] Score: 62.4	K02238	UNKNOWN	0.0,0.0,0.0,0.0,0.0,0.0,0.0,0.0,0.0,0.0,2.0,0.0,0.0,1.0,0.0,3.0,0.0,2.0,0.0,1.0,0.0,0.0,0.0,0.0,0.0,0.0,0.0,0.0,0.0,0.0,0.0,0.0,0.0,0.0,0.0,0.0,0.0,0.0,0.0,0.0,0.0,0.0,0.0,0.0
ATPG_SPIOL ATP synthase gamma chain, chloroplastic OS=Spinacia oleracea GN=ATPC PE=1 SV=2	UNKNOWN	UNKNOWN	0.0,0.0,0.0,0.0,3.0,1.0,4.0,6.0,0.0,0.0,0.0,0.0,0.0,0.0,0.0,0.0,0.0,0.0,0.0,0.0,0.0,0.0,0.0,0.0,0.0,0.0,0.0,0.0,4.0,3.0,1.0,4.0,0.0,0.0,0.0,0.0,0.0,0.0,0.0,0.0,0.0,0.0,0.0,0.0
MG: RNA polymerase-binding transcription factor CarD OS=Mycobacterium smegmatis (strain ATCC 700084 / mc(2)155) GN=carD PE=1 SV=1 [A0R561] Score: 158.0	K07736	UNKNOWN	1.0,0.0,0.0,1.0,23.0,15.0,6.0,13.0,59.0,60.0,44.0,21.0,73.0,27.0,10.0,35.0,53.0,9.0,2.0,18.0,9.0,11.0,3.0,4.0,9.0,2.0,4.0,3.0,0.0,0.0,0.0,0.0,0.0,0.0,1.0,0.0,0.0,0.0,13.0,7.0,0.0,0.0,0.0,0.0
RHMD_KLEP7 L-rhamnonate dehydratase OS=Klebsiella pneumoniae subsp. pneumoniae (strain ATCC 700721 / MGH 78578) GN=rhmD PE=3 SV=1	K12661	4.2.1.90	0.0,0.0,0.0,0.0,0.0,0.0,0.0,0.0,0.0,0.0,0.0,0.0,0.0,1.0,0.0,0.0,0.0,0.0,0.0,0.0,0.0,0.0,0.0,0.0,0.0,0.0,0.0,0.0,0.0,0.0,0.0,0.0,0.0,0.0,0.0,0.0,0.0,0.0,0.0,0.0,0.0,0.0,0.0,0.0
MG: Putative branched-chain-amino-acid aminotransferase OS=Archaeoglobus fulgidus (strain ATCC 49558 / VC-16 / DSM 4304 / JCM 9628 / NBRC 100126) GN=ilvE PE=3 SV=1 [O29329] Score: 292.0	K00826	2.6.1.42	12.0,13.0,2.0,0.0,9.0,6.0,16.0,11.0,9.0,8.0,9.0,14.0,34.0,26.0,19.0,15.0,27.0,24.0,19.0,7.0,6.0,7.0,7.0,6.0,20.0,18.0,15.0,12.0,15.0,12.0,7.0,20.0,8.0,8.0,8.0,5.0,16.0,11.0,26.0,15.0,0.0,0.0,0.0,2.0
MG: Uncharacterized protein alr4393 OS=Nostoc sp. (strain PCC 7120 / UTEX 2576) GN=alr4393 PE=3 SV=2 [Q05070] Score: 107.0	UNKNOWN	UNKNOWN	0.0,0.0,0.0,1.0,0.0,0.0,0.0,0.0,0.0,0.0,1.0,2.0,3.0,7.0,0.0,1.0,0.0,1.0,0.0,0.0,0.0,0.0,0.0,0.0,0.0,0.0,0.0,0.0,0.0,0.0,0.0,0.0,0.0,0.0,5.0,3.0,4.0,5.0,0.0,0.0,0.0,0.0,0.0,0.0
MG: Pyridoxine kinase OS=Bacillus subtilis (strain 168) GN=pdxK PE=1 SV=1 [P39610] Score: 172.0	K00868	2.7.1.35	0.0,0.0,0.0,0.0,0.0,0.0,0.0,0.0,0.0,0.0,0.0,0.0,0.0,0.0,0.0,0.0,0.0,0.0,0.0,0.0,0.0,0.0,0.0,0.0,0.0,0.0,0.0,0.0,0.0,0.0,0.0,0.0,0.0,0.0,0.0,0.0,0.0,0.0,15.0,14.0,0.0,0.0,0.0,1.0
MG: Ribonuclease PH OS=Caldanaerobacter subterraneus subsp. tengcongensis (strain DSM 15242 / JCM 11007 / NBRC 100824 / MB4) GN=rph PE=3 SV=1 [Q8RC30] Score: 260.0	K00989	2.7.7.56	0.0,0.0,0.0,0.0,2.0,13.0,4.0,2.0,1.0,1.0,3.0,1.0,6.0,10.0,8.0,3.0,7.0,11.0,4.0,4.0,0.0,0.0,0.0,0.0,0.0,4.0,1.0,0.0,0.0,0.0,0.0,3.0,4.0,2.0,10.0,2.0,0.0,4.0,10.0,0.0,0.0,0.0,0.0,2.0
SERC5_MOUSE Serine incorporator 5 OS=Mus musculus GN=Serinc5 PE=2 SV=1	UNKNOWN	UNKNOWN	0.0,0.0,0.0,0.0,1.0,0.0,0.0,0.0,0.0,0.0,0.0,0.0,0.0,0.0,0.0,0.0,0.0,0.0,0.0,0.0,0.0,0.0,0.0,0.0,0.0,0.0,0.0,0.0,0.0,0.0,0.0,0.0,0.0,0.0,0.0,0.0,0.0,0.0,0.0,0.0,0.0,0.0,0.0,0.0
MG: Thiol-disulfide oxidoreductase ResA OS=Bacillus cereus (strain ATCC 14579 / DSM 31 / JCM 2152 / NBRC 15305 / NCIMB 9373 / NRRL B-3711) GN=resA PE=3 SV=1 [Q81FU5] Score: 51.2	UNKNOWN	UNKNOWN	0.0,0.0,0.0,1.0,0.0,0.0,0.0,0.0,0.0,0.0,0.0,0.0,1.0,1.0,0.0,1.0,1.0,0.0,0.0,0.0,6.0,9.0,0.0,1.0,6.0,7.0,9.0,5.0,0.0,0.0,2.0,2.0,2.0,0.0,3.0,3.0,0.0,0.0,3.0,2.0,0.0,1.0,0.0,1.0
MG: GTP pyrophosphokinase OS=Bacillus subtilis (strain 168) GN=relA PE=3 SV=3 [O54408] Score: 525.0	K00951	2.7.6.5	0.0,0.0,0.0,0.0,0.0,0.0,0.0,0.0,1.0,0.0,0.0,0.0,0.0,0.0,0.0,0.0,1.0,0.0,0.0,0.0,0.0,0.0,0.0,0.0,0.0,0.0,0.0,0.0,0.0,1.0,0.0,0.0,0.0,0.0,0.0,0.0,0.0,0.0,0.0,0.0,0.0,0.0,0.0,0.0
MG: V-type ATP synthase subunit F OS=Methanoculleus marisnigri (strain ATCC 35101 / DSM 1498 / JR1) GN=atpF PE=3 SV=1 [A3CS70] Score: 175.0	K02122	UNKNOWN	0.0,0.0,0.0,0.0,0.0,0.0,0.0,0.0,0.0,0.0,0.0,0.0,0.0,0.0,0.0,0.0,2.0,5.0,0.0,0.0,0.0,0.0,0.0,0.0,0.0,1.0,0.0,0.0,0.0,0.0,0.0,0.0,0.0,0.0,0.0,0.0,0.0,0.0,4.0,24.0,0.0,0.0,0.0,0.0
RS28_CAEEL 40S ribosomal protein S28 OS=Caenorhabditis elegans GN=rps-28 PE=3 SV=1	K02979	UNKNOWN	0.0,0.0,0.0,0.0,0.0,0.0,0.0,0.0,0.0,0.0,0.0,0.0,0.0,0.0,0.0,0.0,0.0,0.0,0.0,0.0,1.0,0.0,0.0,0.0,0.0,0.0,0.0,0.0,0.0,0.0,0.0,0.0,0.0,0.0,0.0,0.0,0.0,0.0,1.0,0.0,0.0,0.0,0.0,1.0
DHQSH_PERMH 3-dehydroquinate synthase homolog OS=Persephonella marina (strain DSM 14350 / EX-H1) GN=PERMA_1476 PE=3 SV=1	K11646	1.4.1.-	0.0,0.0,0.0,0.0,0.0,0.0,1.0,0.0,5.0,8.0,4.0,1.0,10.0,11.0,13.0,6.0,15.0,0.0,6.0,17.0,0.0,0.0,0.0,0.0,0.0,0.0,0.0,0.0,0.0,0.0,0.0,0.0,0.0,0.0,0.0,0.0,0.0,0.0,2.0,4.0,0.0,0.0,0.0,0.0
MG: Oligopeptide transport system permease protein OppB OS=Bacillus subtilis (strain 168) GN=oppB PE=2 SV=2 [P24138] Score: 292.0	K15581	UNKNOWN	0.0,0.0,0.0,0.0,0.0,0.0,0.0,0.0,0.0,0.0,0.0,0.0,0.0,0.0,0.0,0.0,0.0,0.0,0.0,0.0,0.0,0.0,0.0,0.0,0.0,0.0,0.0,0.0,0.0,0.0,1.0,0.0,0.0,0.0,0.0,0.0,0.0,0.0,0.0,0.0,0.0,0.0,0.0,0.0
MG: Gliding motility lipoprotein GldH homolog OS=Gramella forsetii (strain KT0803) GN=gldH PE=3 SV=2 [A0M6E0] Score: 52.4	UNKNOWN	UNKNOWN	0.0,0.0,0.0,0.0,0.0,0.0,1.0,1.0,0.0,0.0,0.0,0.0,0.0,0.0,0.0,0.0,0.0,0.0,0.0,0.0,0.0,0.0,0.0,0.0,0.0,0.0,0.0,0.0,0.0,0.0,0.0,0.0,0.0,0.0,0.0,0.0,0.0,0.0,0.0,0.0,0.0,0.0,0.0,0.0
MG: Protein-arginine kinase OS=Halothermothrix orenii (strain H 168 / OCM 544 / DSM 9562) GN=mcsB PE=3 SV=1 [B8D093] Score: 309.0	K19405	2.7.14.1	0.0,0.0,0.0,0.0,0.0,0.0,1.0,0.0,0.0,0.0,0.0,0.0,0.0,0.0,0.0,0.0,1.0,0.0,0.0,0.0,0.0,0.0,0.0,0.0,2.0,3.0,3.0,3.0,0.0,0.0,0.0,0.0,0.0,0.0,0.0,0.0,0.0,0.0,0.0,0.0,0.0,0.0,0.0,0.0
ZC3H4_MOUSE Zinc finger CCCH domain-containing protein 4 OS=Mus musculus GN=Zc3h4 PE=1 SV=2	UNKNOWN	UNKNOWN	0.0,0.0,0.0,0.0,0.0,1.0,0.0,0.0,0.0,0.0,0.0,0.0,0.0,0.0,0.0,0.0,0.0,0.0,0.0,0.0,0.0,0.0,0.0,0.0,0.0,0.0,0.0,0.0,0.0,0.0,0.0,0.0,0.0,0.0,0.0,0.0,0.0,0.0,0.0,0.0,0.0,0.0,0.0,0.0
ACT_SPOLI Actin (Fragment) OS=Spodoptera littoralis PE=2 SV=1	UNKNOWN	UNKNOWN	1.0,0.0,0.0,0.0,0.0,9.0,0.0,0.0,0.0,0.0,19.0,0.0,0.0,0.0,0.0,0.0,0.0,0.0,0.0,0.0,0.0,0.0,5.0,0.0,0.0,0.0,0.0,0.0,0.0,0.0,0.0,0.0,0.0,0.0,0.0,0.0,0.0,0.0,0.0,0.0,0.0,0.0,0.0,0.0
MG: Phosphopentomutase OS=Caldanaerobacter subterraneus subsp. tengcongensis (strain DSM 15242 / JCM 11007 / NBRC 100824 / MB4) GN=deoB PE=3 SV=1 [Q8RCG6] Score: 504.0	K01839	5.4.2.7	0.0,0.0,0.0,0.0,0.0,0.0,0.0,0.0,0.0,1.0,0.0,0.0,2.0,2.0,2.0,0.0,5.0,2.0,0.0,0.0,0.0,0.0,0.0,0.0,0.0,0.0,0.0,0.0,0.0,0.0,1.0,0.0,0.0,0.0,0.0,0.0,0.0,0.0,0.0,0.0,0.0,0.0,6.0,0.0
CLPP3_PROMT ATP-dependent Clp protease proteolytic subunit 3 OS=Prochlorococcus marinus (strain NATL2A) GN=clpP3 PE=3 SV=1	K01358	3.4.21.92	0.0,0.0,0.0,0.0,0.0,3.0,0.0,0.0,0.0,0.0,0.0,0.0,0.0,0.0,0.0,0.0,0.0,1.0,0.0,0.0,0.0,0.0,0.0,0.0,1.0,0.0,0.0,0.0,0.0,0.0,0.0,0.0,0.0,0.0,0.0,0.0,1.0,0.0,0.0,0.0,0.0,0.0,0.0,0.0
ICID_SOLTU Wound-induced proteinase inhibitor 1 OS=Solanum tuberosum PE=1 SV=2	UNKNOWN	UNKNOWN	0.0,0.0,0.0,0.0,0.0,0.0,0.0,0.0,0.0,0.0,0.0,0.0,0.0,0.0,0.0,0.0,0.0,0.0,0.0,0.0,0.0,0.0,0.0,0.0,40.0,33.0,22.0,27.0,0.0,0.0,0.0,0.0,4.0,2.0,5.0,0.0,0.0,0.0,0.0,0.0,0.0,0.0,0.0,0.0
MG: Lysozyme M1 OS=Streptomyces globisporus GN=acm PE=1 SV=1 [P25310] Score: 78.6	UNKNOWN	3.2.1.17	0.0,0.0,0.0,0.0,0.0,0.0,0.0,0.0,6.0,8.0,7.0,6.0,0.0,0.0,0.0,0.0,0.0,0.0,0.0,0.0,1.0,0.0,0.0,0.0,0.0,0.0,0.0,0.0,0.0,0.0,0.0,0.0,0.0,0.0,0.0,0.0,1.0,6.0,0.0,0.0,0.0,0.0,0.0,0.0
Y1385_STAES Putative universal stress protein SE_1385 OS=Staphylococcus epidermidis (strain ATCC 12228) GN=SE_1385 PE=3 SV=1	UNKNOWN	UNKNOWN	0.0,0.0,0.0,0.0,0.0,0.0,0.0,0.0,0.0,0.0,0.0,0.0,2.0,1.0,0.0,0.0,0.0,0.0,0.0,0.0,0.0,0.0,0.0,0.0,9.0,8.0,6.0,2.0,0.0,0.0,0.0,0.0,0.0,0.0,0.0,0.0,0.0,0.0,0.0,0.0,0.0,0.0,0.0,1.0
SMC_RHOS1 Chromosome partition protein Smc OS=Rhodobacter sphaeroides (strain ATCC 17029 / ATH 2.4.9) GN=smc PE=3 SV=2	K03529	UNKNOWN	0.0,0.0,0.0,0.0,0.0,0.0,0.0,0.0,0.0,0.0,0.0,0.0,0.0,0.0,0.0,0.0,0.0,0.0,0.0,0.0,0.0,0.0,0.0,0.0,0.0,0.0,0.0,0.0,0.0,0.0,0.0,0.0,0.0,0.0,0.0,0.0,0.0,0.0,0.0,0.0,0.0,7.0,0.0,0.0
MG: Probable 3-hydroxyacyl-CoA dehydrogenase OS=Bacillus subtilis (strain 168) GN=fadN PE=2 SV=2 [O32178] Score: 634.0	UNKNOWN	1.1.1.35	6.0,4.0,4.0,1.0,0.0,2.0,3.0,4.0,104.0,161.0,61.0,70.0,0.0,1.0,2.0,3.0,2.0,2.0,0.0,0.0,36.0,17.0,9.0,34.0,65.0,74.0,90.0,114.0,117.0,122.0,104.0,114.0,28.0,14.0,39.0,21.0,50.0,44.0,11.0,10.0,0.0,0.0,0.0,0.0
CAPSD_RMVHR Capsid protein OS=Ribgrass mosaic virus (strain Hr) GN=CP PE=1 SV=3	UNKNOWN	UNKNOWN	1.0,0.0,0.0,1.0,0.0,0.0,0.0,0.0,7.0,7.0,7.0,8.0,0.0,0.0,0.0,0.0,0.0,0.0,0.0,0.0,3.0,2.0,4.0,5.0,0.0,0.0,0.0,0.0,0.0,0.0,0.0,0.0,0.0,0.0,0.0,0.0,0.0,0.0,0.0,0.0,0.0,0.0,0.0,0.0
PPBI_BOVIN Intestinal-type alkaline phosphatase OS=Bos taurus GN=ALPI PE=1 SV=2	UNKNOWN	3.1.3.1	0.0,0.0,0.0,0.0,0.0,0.0,0.0,0.0,0.0,0.0,0.0,0.0,0.0,0.0,0.0,0.0,0.0,0.0,0.0,0.0,0.0,0.0,0.0,0.0,1.0,13.0,7.0,6.0,0.0,0.0,0.0,0.0,0.0,0.0,0.0,0.0,0.0,0.0,0.0,0.0,0.0,0.0,0.0,0.0
MG: Tyrosine recombinase XerD OS=Listeria monocytogenes serotype 4b (strain F2365) GN=xerD PE=3 SV=1 [Q71Y59] Score: 208.0	K04763	UNKNOWN	0.0,0.0,0.0,0.0,0.0,0.0,0.0,1.0,0.0,0.0,0.0,0.0,0.0,0.0,0.0,0.0,0.0,0.0,0.0,0.0,0.0,0.0,0.0,0.0,0.0,0.0,0.0,0.0,0.0,0.0,0.0,0.0,0.0,1.0,0.0,0.0,0.0,0.0,0.0,0.0,0.0,0.0,0.0,0.0
MG: Dehydrogenase/reductase SDR family protein 7-like OS=Anopheles gambiae GN=AGAP005532 PE=3 SV=3 [Q7Q732] Score: 186.0	K11166	1.1.-.-	0.0,0.0,0.0,0.0,0.0,0.0,0.0,0.0,0.0,0.0,0.0,0.0,0.0,0.0,0.0,0.0,0.0,0.0,0.0,0.0,0.0,0.0,0.0,0.0,0.0,0.0,0.0,0.0,0.0,0.0,0.0,0.0,0.0,0.0,0.0,0.0,0.0,0.0,0.0,0.0,0.0,0.0,1.0,0.0
MG: GTPase Obg OS=Brachyspira hyodysenteriae (strain ATCC 49526 / WA1) GN=obg PE=3 SV=1 [C0QX49] Score: 102.0	K03979	3.6.5.-	0.0,0.0,0.0,0.0,0.0,0.0,0.0,4.0,3.0,0.0,1.0,0.0,1.0,0.0,0.0,0.0,0.0,0.0,0.0,0.0,0.0,0.0,0.0,0.0,0.0,0.0,0.0,0.0,0.0,0.0,0.0,0.0,0.0,0.0,0.0,0.0,0.0,0.0,0.0,0.0,0.0,0.0,0.0,0.0
RTNLK_ARATH Reticulon-like protein B11 OS=Arabidopsis thaliana GN=RTNLB11 PE=2 SV=1	UNKNOWN	UNKNOWN	0.0,0.0,0.0,0.0,0.0,0.0,0.0,0.0,0.0,0.0,0.0,0.0,0.0,0.0,0.0,0.0,0.0,0.0,0.0,1.0,0.0,0.0,0.0,0.0,0.0,0.0,0.0,0.0,0.0,0.0,0.0,0.0,0.0,0.0,0.0,0.0,0.0,0.0,0.0,0.0,0.0,0.0,0.0,0.0
S10AC_BOVIN Protein S100-A12 OS=Bos taurus GN=S100A12 PE=1 SV=3	UNKNOWN	UNKNOWN	0.0,0.0,0.0,0.0,4.0,4.0,0.0,0.0,0.0,0.0,0.0,0.0,0.0,0.0,0.0,0.0,0.0,0.0,0.0,0.0,0.0,0.0,9.0,15.0,0.0,0.0,0.0,0.0,0.0,0.0,0.0,0.0,0.0,0.0,0.0,0.0,0.0,0.0,0.0,1.0,0.0,0.0,0.0,0.0
GSPC_ECOLI Putative type II secretion system protein C OS=Escherichia coli (strain K12) GN=gspC PE=2 SV=1	K02452	UNKNOWN	0.0,0.0,0.0,0.0,0.0,0.0,0.0,0.0,1.0,0.0,0.0,0.0,0.0,0.0,0.0,0.0,0.0,0.0,0.0,0.0,0.0,0.0,0.0,0.0,0.0,0.0,0.0,0.0,0.0,0.0,0.0,0.0,0.0,0.0,0.0,0.0,0.0,0.0,0.0,0.0,0.0,0.0,0.0,0.0
RBM18_DANRE Probable RNA-binding protein 18 OS=Danio rerio GN=rbm18 PE=2 SV=1	UNKNOWN	UNKNOWN	0.0,0.0,0.0,0.0,0.0,0.0,0.0,0.0,0.0,0.0,0.0,0.0,0.0,0.0,0.0,0.0,0.0,0.0,0.0,0.0,0.0,0.0,0.0,0.0,0.0,0.0,0.0,0.0,0.0,0.0,0.0,0.0,0.0,0.0,0.0,0.0,0.0,1.0,0.0,0.0,0.0,0.0,0.0,0.0
MG: UPF0754 membrane protein Bsph_0374 OS=Lysinibacillus sphaericus (strain C3-41) GN=Bsph_0374 PE=3 SV=1 [B1HVI2] Score: 43.9	UNKNOWN	UNKNOWN	0.0,0.0,0.0,0.0,0.0,0.0,0.0,0.0,1.0,0.0,0.0,0.0,0.0,0.0,0.0,0.0,0.0,0.0,0.0,0.0,0.0,0.0,0.0,0.0,0.0,0.0,0.0,0.0,0.0,0.0,0.0,0.0,0.0,0.0,0.0,0.0,0.0,0.0,0.0,0.0,0.0,0.0,0.0,0.0
RR14_CUCSA 30S ribosomal protein S14, chloroplastic OS=Cucumis sativus GN=rps14 PE=3 SV=1	K02954	UNKNOWN	0.0,0.0,0.0,0.0,0.0,0.0,0.0,0.0,0.0,0.0,0.0,0.0,0.0,0.0,0.0,0.0,0.0,0.0,0.0,0.0,0.0,0.0,0.0,0.0,0.0,2.0,0.0,0.0,0.0,0.0,0.0,0.0,0.0,0.0,0.0,0.0,0.0,0.0,0.0,0.0,0.0,0.0,0.0,0.0
RS7_PELTS 30S ribosomal protein S7 OS=Pelotomaculum thermopropionicum (strain DSM 13744 / JCM 10971 / SI) GN=rpsG PE=3 SV=1	K02992	UNKNOWN	28.0,20.0,18.0,19.0,28.0,14.0,18.0,11.0,4.0,6.0,5.0,4.0,27.0,17.0,11.0,15.0,19.0,5.0,0.0,10.0,10.0,9.0,0.0,1.0,35.0,32.0,28.0,26.0,3.0,2.0,5.0,5.0,18.0,23.0,26.0,17.0,4.0,1.0,8.0,9.0,0.0,0.0,0.0,0.0
MG: Putative nicotinate phosphoribosyltransferase OS=Thermoplasma acidophilum (strain ATCC 25905 / DSM 1728 / JCM 9062 / NBRC 15155 / AMRC-C165) GN=Ta1145 PE=1 SV=1 [Q9HJ28] Score: 234.0	K00763	6.3.4.21	0.0,0.0,0.0,0.0,0.0,0.0,0.0,1.0,0.0,1.0,1.0,0.0,0.0,0.0,1.0,1.0,4.0,0.0,0.0,0.0,0.0,0.0,0.0,0.0,0.0,0.0,0.0,0.0,0.0,0.0,0.0,0.0,0.0,0.0,2.0,0.0,0.0,0.0,0.0,0.0,0.0,0.0,0.0,0.0
RS4_AZOPC 30S ribosomal protein S4 OS=Azobacteroides pseudotrichonymphae genomovar. CFP2 GN=rpsD PE=3 SV=1	K02986	UNKNOWN	0.0,0.0,0.0,0.0,0.0,5.0,0.0,0.0,0.0,0.0,0.0,0.0,0.0,0.0,0.0,0.0,0.0,0.0,0.0,0.0,0.0,0.0,0.0,0.0,0.0,0.0,0.0,0.0,0.0,0.0,0.0,0.0,0.0,0.0,0.0,0.0,0.0,0.0,0.0,0.0,0.0,0.0,0.0,0.0
BCA1_ARATH Beta carbonic anhydrase 1, chloroplastic OS=Arabidopsis thaliana GN=BCA1 PE=1 SV=2	K01673	4.2.1.1	0.0,0.0,0.0,0.0,0.0,0.0,0.0,0.0,0.0,0.0,0.0,0.0,0.0,0.0,0.0,0.0,0.0,0.0,1.0,0.0,0.0,0.0,0.0,0.0,0.0,0.0,0.0,0.0,0.0,0.0,0.0,0.0,0.0,0.0,0.0,0.0,0.0,0.0,0.0,0.0,0.0,0.0,0.0,0.0
MG: Lysine/arginine/ornithine-binding periplasmic protein OS=Escherichia coli (strain K12) GN=argT PE=1 SV=3 [P09551] Score: 130.0	K10013	UNKNOWN	0.0,0.0,0.0,0.0,1.0,2.0,6.0,6.0,8.0,7.0,6.0,6.0,0.0,0.0,0.0,0.0,0.0,0.0,0.0,0.0,7.0,5.0,2.0,0.0,0.0,0.0,0.0,0.0,8.0,9.0,4.0,6.0,0.0,0.0,0.0,0.0,0.0,0.0,13.0,5.0,2.0,2.0,4.0,1.0
1A1L1_MOUSE 1-aminocyclopropane-1-carboxylate synthase-like protein 1 OS=Mus musculus GN=Accs PE=2 SV=1	UNKNOWN	UNKNOWN	0.0,0.0,0.0,0.0,0.0,0.0,0.0,0.0,0.0,0.0,0.0,0.0,0.0,0.0,0.0,0.0,0.0,0.0,0.0,0.0,0.0,0.0,0.0,0.0,0.0,0.0,0.0,0.0,0.0,1.0,0.0,0.0,0.0,0.0,0.0,0.0,0.0,0.0,0.0,0.0,0.0,0.0,0.0,0.0
MG: Peptide chain release factor 1 OS=Clostridium cellulolyticum (strain ATCC 35319 / DSM 5812 / JCM 6584 / H10) GN=prfA PE=3 SV=1 [B8I562] Score: 461.0	K02835	UNKNOWN	2.0,0.0,1.0,0.0,2.0,2.0,1.0,0.0,4.0,2.0,1.0,0.0,14.0,1.0,1.0,0.0,5.0,3.0,2.0,3.0,1.0,1.0,3.0,2.0,5.0,2.0,0.0,1.0,4.0,3.0,1.0,0.0,0.0,2.0,2.0,3.0,4.0,4.0,0.0,0.0,0.0,2.0,0.0,0.0
GSTP1_MACMU Glutathione S-transferase P OS=Macaca mulatta GN=GSTP1 PE=2 SV=3	K00799	2.5.1.18	0.0,0.0,0.0,0.0,0.0,0.0,0.0,0.0,0.0,0.0,24.0,0.0,0.0,0.0,0.0,0.0,0.0,0.0,0.0,0.0,0.0,0.0,0.0,9.0,0.0,0.0,0.0,0.0,0.0,0.0,0.0,0.0,0.0,0.0,0.0,0.0,0.0,0.0,0.0,0.0,0.0,0.0,0.0,0.0
MG: Fe(3+) ions import ATP-binding protein FbpC OS=Fusobacterium nucleatum subsp. nucleatum (strain ATCC 25586 / CIP 101130 / JCM 8532 / LMG 13131) GN=fbpC PE=3 SV=1 [Q8RGC8] Score: 473.0	K02010	3.6.3.30	2.0,0.0,0.0,0.0,0.0,0.0,0.0,0.0,1.0,0.0,0.0,0.0,2.0,0.0,0.0,0.0,0.0,0.0,0.0,1.0,0.0,0.0,0.0,0.0,0.0,0.0,0.0,0.0,0.0,0.0,1.0,0.0,1.0,1.0,0.0,0.0,0.0,5.0,0.0,1.0,0.0,0.0,0.0,0.0
CELA1_RAT Chymotrypsin-like elastase family member 1 OS=Rattus norvegicus GN=Cela1 PE=1 SV=1	K01326	3.4.21.36	0.0,0.0,0.0,0.0,9.0,5.0,4.0,2.0,0.0,0.0,0.0,0.0,0.0,0.0,0.0,0.0,0.0,0.0,0.0,0.0,15.0,14.0,33.0,16.0,0.0,0.0,0.0,0.0,0.0,0.0,0.0,0.0,5.0,2.0,11.0,6.0,0.0,0.0,0.0,1.0,0.0,0.0,0.0,0.0
CAPSD_CAMVS Capsid protein OS=Cauliflower mosaic virus (strain Strasbourg) GN=ORF IV PE=1 SV=1	UNKNOWN	UNKNOWN	0.0,0.0,0.0,0.0,0.0,0.0,0.0,1.0,0.0,0.0,0.0,0.0,0.0,0.0,0.0,0.0,0.0,0.0,0.0,0.0,0.0,0.0,0.0,0.0,0.0,0.0,0.0,0.0,0.0,0.0,0.0,0.0,0.0,0.0,0.0,0.0,0.0,0.0,0.0,0.0,0.0,0.0,0.0,0.0
MG: 5,6,7,8-tetrahydromethanopterin hydro-lyase OS=Methanosarcina barkeri (strain Fusaro / DSM 804) GN=faeA PE=1 SV=1 [Q46AU8] Score: 233.0	K10713	4.2.1.147	143.0,86.0,95.0,72.0,323.0,205.0,175.0,247.0,154.0,107.0,114.0,119.0,214.0,95.0,81.0,200.0,123.0,73.0,44.0,162.0,18.0,13.0,5.0,14.0,124.0,55.0,47.0,27.0,80.0,56.0,47.0,77.0,10.0,12.0,39.0,18.0,57.0,89.0,100.0,103.0,0.0,1.0,3.0,26.0
MG: DEAD-box ATP-dependent RNA helicase CshA OS=Bacillus subtilis (strain 168) GN=cshA PE=1 SV=2 [P96614] Score: 442.0	K05592	3.6.4.13	0.0,0.0,0.0,0.0,0.0,0.0,0.0,0.0,0.0,0.0,0.0,0.0,0.0,0.0,0.0,0.0,0.0,0.0,0.0,2.0,0.0,0.0,0.0,0.0,0.0,0.0,0.0,0.0,0.0,0.0,0.0,0.0,0.0,0.0,0.0,0.0,2.0,1.0,0.0,0.0,0.0,0.0,0.0,0.0
MG: Small basic protein OS=Bacillus subtilis (strain 168) GN=sbp PE=3 SV=1 [P28265] Score: 95.1	UNKNOWN	UNKNOWN	0.0,0.0,0.0,0.0,0.0,0.0,0.0,0.0,0.0,0.0,0.0,0.0,0.0,0.0,0.0,0.0,0.0,0.0,0.0,0.0,0.0,0.0,0.0,0.0,1.0,1.0,1.0,1.0,0.0,0.0,0.0,0.0,0.0,0.0,0.0,0.0,0.0,0.0,0.0,0.0,0.0,0.0,0.0,0.0
MG: Uncharacterized protein TP_1029 OS=Treponema pallidum (strain Nichols) GN=TP_1029 PE=4 SV=1 [O83992] Score: 129.0	UNKNOWN	UNKNOWN	0.0,0.0,0.0,0.0,0.0,0.0,0.0,0.0,0.0,0.0,0.0,0.0,0.0,0.0,0.0,0.0,0.0,0.0,0.0,0.0,0.0,0.0,0.0,0.0,0.0,0.0,0.0,0.0,1.0,1.0,0.0,2.0,0.0,0.0,0.0,0.0,0.0,0.0,0.0,0.0,0.0,0.0,0.0,0.0
MG: Ribosomal large subunit pseudouridine synthase D OS=Neisseria meningitidis serogroup B (strain MC58) GN=rluD PE=3 SV=1 [Q9K0B0] Score: 145.0	K06180	5.4.99.23	0.0,0.0,0.0,0.0,0.0,0.0,0.0,0.0,0.0,0.0,0.0,0.0,0.0,0.0,0.0,1.0,0.0,0.0,0.0,0.0,0.0,0.0,0.0,0.0,0.0,0.0,0.0,0.0,0.0,0.0,0.0,0.0,0.0,0.0,0.0,0.0,0.0,0.0,0.0,0.0,0.0,0.0,0.0,0.0
MG: Protein MTH_538 OS=Methanothermobacter thermautotrophicus (strain ATCC 29096 / DSM 1053 / JCM 10044 / NBRC 100330 / Delta H) GN=MTH_538 PE=1 SV=1 [O26638] Score: 48.5	UNKNOWN	UNKNOWN	0.0,0.0,0.0,2.0,0.0,0.0,0.0,0.0,0.0,0.0,0.0,0.0,0.0,0.0,0.0,0.0,0.0,0.0,0.0,0.0,0.0,0.0,0.0,0.0,0.0,0.0,0.0,0.0,0.0,0.0,0.0,0.0,0.0,0.0,0.0,0.0,0.0,0.0,0.0,0.0,0.0,0.0,0.0,0.0
MG: [FeFe] hydrogenase maturase subunit HydE OS=Thermotoga maritima (strain ATCC 43589 / MSB8 / DSM 3109 / JCM 10099) GN=TM_1269 PE=1 SV=1 [Q9X0Z6] Score: 281.0	K01012	1.8.-.-	0.0,0.0,0.0,0.0,0.0,1.0,0.0,1.0,0.0,0.0,1.0,0.0,4.0,5.0,3.0,2.0,1.0,1.0,1.0,0.0,0.0,1.0,1.0,1.0,0.0,0.0,0.0,0.0,0.0,1.0,0.0,0.0,0.0,0.0,0.0,0.0,0.0,0.0,0.0,0.0,0.0,0.0,0.0,0.0
MG: Lon protease OS=Desulfotomaculum reducens (strain MI-1) GN=lon PE=3 SV=1 [A4J7L6] Score: 1063.0	K01338	3.4.21.53	0.0,0.0,0.0,0.0,2.0,0.0,0.0,0.0,4.0,6.0,1.0,0.0,1.0,0.0,4.0,1.0,1.0,0.0,0.0,0.0,1.0,0.0,0.0,0.0,0.0,3.0,0.0,1.0,0.0,2.0,0.0,0.0,0.0,0.0,0.0,0.0,0.0,0.0,1.0,3.0,0.0,0.0,3.0,0.0
MURI_MYCA1 Glutamate racemase OS=Mycobacterium avium (strain 104) GN=murI PE=3 SV=1	K01776	5.1.1.3	0.0,0.0,0.0,0.0,0.0,0.0,0.0,0.0,0.0,0.0,0.0,0.0,0.0,0.0,0.0,0.0,0.0,0.0,0.0,0.0,0.0,0.0,0.0,0.0,0.0,0.0,0.0,0.0,0.0,0.0,0.0,0.0,0.0,0.0,1.0,0.0,0.0,0.0,0.0,0.0,0.0,0.0,0.0,0.0
BTBDJ_HUMAN BTB/POZ domain-containing protein 19 OS=Homo sapiens GN=BTBD19 PE=2 SV=1	UNKNOWN	UNKNOWN	0.0,0.0,0.0,0.0,1.0,1.0,2.0,0.0,1.0,0.0,1.0,0.0,0.0,1.0,0.0,0.0,0.0,0.0,0.0,0.0,0.0,0.0,0.0,1.0,0.0,2.0,2.0,1.0,1.0,2.0,3.0,0.0,2.0,0.0,3.0,4.0,0.0,1.0,2.0,1.0,0.0,0.0,0.0,0.0
MG: Levanase OS=Bacillus subtilis (strain 168) GN=sacC PE=1 SV=1 [P05656] Score: 147.0	K03332	3.2.1.80	0.0,0.0,0.0,0.0,0.0,0.0,0.0,0.0,0.0,0.0,0.0,0.0,0.0,0.0,0.0,0.0,0.0,0.0,0.0,0.0,0.0,0.0,0.0,0.0,0.0,0.0,0.0,0.0,0.0,0.0,0.0,0.0,1.0,0.0,0.0,0.0,0.0,1.0,0.0,0.0,0.0,0.0,0.0,1.0
OTC_CENSY Ornithine carbamoyltransferase OS=Cenarchaeum symbiosum (strain A) GN=argF PE=3 SV=1	K00611	2.1.3.3	0.0,0.0,0.0,0.0,0.0,0.0,0.0,0.0,0.0,0.0,0.0,0.0,0.0,0.0,0.0,0.0,0.0,0.0,1.0,0.0,0.0,0.0,0.0,0.0,0.0,0.0,0.0,0.0,0.0,0.0,0.0,0.0,0.0,0.0,0.0,0.0,0.0,0.0,0.0,0.0,0.0,0.0,0.0,0.0
MG: Putative colanic acid biosynthesis glycosyltransferase WcaL OS=Salmonella typhimurium (strain LT2 / SGSC1412 / ATCC 700720) GN=wcaL PE=3 SV=1 [P26388] Score: 87.0	K16703	2.4.-.-	0.0,0.0,0.0,0.0,0.0,0.0,0.0,0.0,0.0,0.0,0.0,0.0,0.0,0.0,0.0,0.0,0.0,0.0,0.0,0.0,0.0,0.0,0.0,0.0,0.0,0.0,0.0,0.0,0.0,0.0,0.0,0.0,0.0,0.0,0.0,1.0,0.0,0.0,0.0,0.0,0.0,0.0,0.0,0.0
RS17_GEOKA 30S ribosomal protein S17 OS=Geobacillus kaustophilus (strain HTA426) GN=rpsQ PE=3 SV=1	K02961	UNKNOWN	0.0,1.0,0.0,0.0,0.0,0.0,0.0,0.0,0.0,0.0,0.0,0.0,0.0,0.0,0.0,0.0,0.0,0.0,0.0,0.0,0.0,0.0,0.0,0.0,0.0,0.0,0.0,0.0,0.0,0.0,0.0,0.0,0.0,0.0,0.0,0.0,0.0,0.0,0.0,0.0,0.0,0.0,0.0,0.0
MG: DNA mismatch repair protein MutL OS=Syntrophomonas wolfei subsp. wolfei (strain DSM 2245B / Goettingen) GN=mutL PE=3 SV=1 [Q0AYB2] Score: 408.0	K03572	UNKNOWN	0.0,0.0,0.0,0.0,0.0,0.0,0.0,0.0,0.0,0.0,0.0,0.0,0.0,0.0,0.0,0.0,0.0,0.0,0.0,0.0,0.0,0.0,0.0,0.0,0.0,0.0,1.0,0.0,0.0,0.0,0.0,0.0,0.0,0.0,0.0,0.0,0.0,0.0,0.0,0.0,0.0,0.0,0.0,0.0
MG: Sugar fermentation stimulation protein homolog OS=Alkaliphilus oremlandii (strain OhILAs) GN=sfsA PE=3 SV=1 [A8MKA7] Score: 347.0	K06206	UNKNOWN	0.0,0.0,0.0,0.0,0.0,0.0,0.0,1.0,1.0,0.0,0.0,0.0,0.0,0.0,0.0,0.0,0.0,0.0,0.0,0.0,0.0,0.0,0.0,0.0,0.0,0.0,0.0,0.0,0.0,0.0,0.0,0.0,0.0,0.0,0.0,0.0,1.0,0.0,0.0,0.0,0.0,0.0,1.0,0.0
MG: HTH-type transcriptional repressor YvoA OS=Bacillus subtilis (strain 168) GN=yvoA PE=1 SV=1 [O34817] Score: 118.0	K03710	UNKNOWN	0.0,0.0,0.0,0.0,0.0,0.0,0.0,0.0,0.0,0.0,0.0,0.0,4.0,1.0,0.0,2.0,3.0,0.0,0.0,1.0,0.0,0.0,0.0,0.0,0.0,0.0,0.0,0.0,0.0,0.0,0.0,0.0,0.0,0.0,0.0,0.0,0.0,0.0,0.0,0.0,0.0,0.0,0.0,0.0
MG: Uncharacterized N-acetyltransferase YhhY OS=Escherichia coli (strain K12) GN=yhhY PE=3 SV=1 [P46854] Score: 59.3	K03825	2.3.1.-	0.0,0.0,0.0,0.0,0.0,0.0,0.0,0.0,0.0,0.0,0.0,0.0,0.0,0.0,0.0,0.0,0.0,0.0,0.0,0.0,0.0,0.0,0.0,0.0,0.0,0.0,0.0,0.0,0.0,0.0,0.0,0.0,0.0,0.0,0.0,0.0,0.0,0.0,1.0,1.0,0.0,0.0,0.0,0.0
RAA5C_ARATH Ras-related protein RABA5c OS=Arabidopsis thaliana GN=RABA5C PE=1 SV=1	UNKNOWN	UNKNOWN	0.0,0.0,0.0,0.0,0.0,0.0,0.0,0.0,0.0,0.0,0.0,0.0,0.0,0.0,0.0,0.0,0.0,0.0,0.0,0.0,0.0,0.0,0.0,0.0,0.0,0.0,0.0,0.0,0.0,0.0,0.0,0.0,0.0,0.0,0.0,0.0,0.0,0.0,0.0,0.0,0.0,0.0,0.0,2.0
MG: Protein TabA OS=Pseudomonas amygdali pv. tabaci GN=tabA PE=3 SV=1 [P31851] Score: 313.0	K19108	UNKNOWN	0.0,0.0,0.0,0.0,0.0,0.0,0.0,0.0,1.0,0.0,0.0,0.0,0.0,0.0,0.0,0.0,0.0,0.0,0.0,0.0,0.0,0.0,0.0,0.0,0.0,0.0,0.0,0.0,0.0,0.0,0.0,0.0,0.0,0.0,0.0,0.0,0.0,0.0,0.0,0.0,0.0,0.0,0.0,0.0
RS8_GRIJA 40S ribosomal protein S8 OS=Griffithsia japonica GN=RPS8 PE=2 SV=1	UNKNOWN	UNKNOWN	0.0,0.0,0.0,0.0,0.0,0.0,0.0,0.0,0.0,0.0,0.0,0.0,0.0,0.0,0.0,0.0,0.0,0.0,0.0,0.0,0.0,0.0,0.0,0.0,0.0,0.0,0.0,0.0,0.0,0.0,0.0,0.0,0.0,0.0,0.0,0.0,0.0,0.0,0.0,0.0,0.0,0.0,0.0,1.0
ACKA_SHELP Acetate kinase OS=Shewanella loihica (strain ATCC BAA-1088 / PV-4) GN=ackA PE=3 SV=1	K00925	2.7.2.1	0.0,0.0,0.0,0.0,0.0,0.0,0.0,0.0,0.0,0.0,0.0,0.0,0.0,0.0,0.0,0.0,0.0,0.0,0.0,0.0,0.0,0.0,0.0,0.0,0.0,0.0,4.0,0.0,0.0,0.0,0.0,0.0,6.0,8.0,15.0,20.0,0.0,0.0,0.0,0.0,0.0,0.0,0.0,0.0
DEF_RHOP5 Peptide deformylase OS=Rhodopseudomonas palustris (strain BisA53) GN=def PE=3 SV=1	K01462	3.5.1.88	0.0,0.0,0.0,0.0,0.0,0.0,0.0,0.0,0.0,0.0,0.0,0.0,0.0,0.0,0.0,0.0,1.0,0.0,0.0,0.0,0.0,0.0,0.0,0.0,0.0,0.0,0.0,0.0,0.0,0.0,0.0,0.0,0.0,0.0,0.0,0.0,0.0,0.0,0.0,0.0,0.0,0.0,0.0,0.0
SYV_SHIFL Valine--tRNA ligase OS=Shigella flexneri GN=valS PE=3 SV=1	K01873	6.1.1.9	0.0,0.0,0.0,0.0,0.0,0.0,0.0,0.0,0.0,0.0,0.0,0.0,0.0,0.0,0.0,0.0,0.0,0.0,0.0,0.0,0.0,0.0,0.0,0.0,0.0,0.0,0.0,0.0,0.0,0.0,0.0,0.0,0.0,0.0,0.0,0.0,0.0,0.0,0.0,0.0,0.0,0.0,3.0,0.0
MG: Redox-sensing transcriptional repressor Rex OS=Clostridium perfringens (strain SM101 / Type A) GN=rex PE=3 SV=1 [Q0SQP4] Score: 258.0	K01926	UNKNOWN	0.0,0.0,0.0,0.0,0.0,0.0,0.0,0.0,0.0,0.0,0.0,0.0,0.0,0.0,0.0,0.0,0.0,0.0,0.0,0.0,0.0,0.0,0.0,0.0,0.0,1.0,0.0,2.0,0.0,0.0,0.0,0.0,0.0,0.0,0.0,0.0,2.0,0.0,0.0,0.0,0.0,0.0,0.0,0.0
YGFZ_YERP3 tRNA-modifying protein YgfZ OS=Yersinia pseudotuberculosis serotype O:1b (strain IP 31758) GN=YpsIP31758_0872 PE=3 SV=1	K06980	UNKNOWN	0.0,0.0,0.0,0.0,0.0,0.0,0.0,0.0,0.0,0.0,0.0,0.0,1.0,0.0,0.0,0.0,0.0,0.0,0.0,0.0,0.0,0.0,0.0,0.0,0.0,0.0,0.0,0.0,0.0,0.0,0.0,0.0,0.0,0.0,0.0,0.0,0.0,0.0,0.0,0.0,0.0,0.0,8.0,0.0
H2A1H_HUMAN Histone H2A type 1-H OS=Homo sapiens GN=HIST1H2AH PE=1 SV=3	K11251	UNKNOWN	3.0,0.0,0.0,0.0,0.0,0.0,0.0,3.0,0.0,0.0,1.0,0.0,0.0,0.0,0.0,0.0,0.0,0.0,0.0,0.0,3.0,2.0,1.0,0.0,0.0,0.0,0.0,0.0,3.0,3.0,0.0,0.0,0.0,0.0,0.0,0.0,0.0,0.0,3.0,4.0,0.0,0.0,3.0,0.0
MG: Uncharacterized HTH-type transcriptional regulator MJ0586 OS=Methanocaldococcus jannaschii (strain ATCC 43067 / DSM 2661 / JAL-1 / JCM 10045 / NBRC 100440) GN=MJ0586 PE=3 SV=1 [Q58006] Score: 68.9	K03627	UNKNOWN	0.0,0.0,0.0,0.0,2.0,2.0,0.0,1.0,0.0,0.0,0.0,0.0,0.0,0.0,0.0,0.0,0.0,0.0,0.0,0.0,0.0,0.0,0.0,0.0,7.0,2.0,0.0,0.0,0.0,0.0,0.0,0.0,0.0,0.0,0.0,0.0,0.0,0.0,7.0,8.0,0.0,0.0,0.0,0.0
MG: Periplasmic beta-glucosidase/beta-xylosidase OS=Dickeya chrysanthemi GN=bgxA PE=3 SV=1 [Q46684] Score: 132.0	UNKNOWN	3.2.1.37,3.2.1.21	1.0,1.0,4.0,7.0,8.0,7.0,7.0,4.0,1.0,0.0,0.0,0.0,0.0,1.0,1.0,0.0,1.0,1.0,0.0,0.0,1.0,0.0,0.0,0.0,2.0,2.0,1.0,1.0,0.0,0.0,1.0,0.0,2.0,2.0,0.0,0.0,1.0,0.0,8.0,1.0,3.0,1.0,0.0,0.0
MG: Transcriptional repressor tup12 OS=Schizosaccharomyces pombe (strain 972 / ATCC 24843) GN=tup12 PE=1 SV=2 [Q9UUG8] Score: 75.1	K06666	UNKNOWN	0.0,0.0,0.0,0.0,0.0,0.0,0.0,0.0,0.0,0.0,0.0,0.0,0.0,0.0,0.0,0.0,0.0,0.0,0.0,0.0,0.0,0.0,0.0,0.0,0.0,0.0,0.0,0.0,0.0,0.0,0.0,0.0,0.0,0.0,0.0,0.0,0.0,0.0,0.0,0.0,0.0,0.0,0.0,1.0
ALMT6_ARATH Aluminum-activated malate transporter 6 OS=Arabidopsis thaliana GN=ALMT6 PE=3 SV=1	UNKNOWN	UNKNOWN	0.0,0.0,0.0,0.0,0.0,0.0,0.0,0.0,0.0,0.0,0.0,0.0,0.0,0.0,0.0,0.0,0.0,0.0,0.0,0.0,0.0,0.0,0.0,0.0,0.0,0.0,0.0,0.0,0.0,0.0,0.0,0.0,0.0,0.0,0.0,0.0,0.0,0.0,0.0,0.0,1.0,0.0,0.0,0.0
MG: Putative glycosyltransferase HI_0258 OS=Haemophilus influenzae (strain ATCC 51907 / DSM 11121 / KW20 / Rd) GN=HI_0258 PE=3 SV=2 [P43974] Score: 100.0	UNKNOWN	2.-.-.-	0.0,0.0,0.0,0.0,1.0,0.0,0.0,0.0,1.0,1.0,1.0,2.0,2.0,0.0,2.0,0.0,2.0,2.0,2.0,0.0,0.0,0.0,0.0,1.0,0.0,0.0,0.0,0.0,0.0,0.0,0.0,0.0,0.0,0.0,0.0,0.0,0.0,0.0,0.0,1.0,0.0,0.0,0.0,0.0
SYNPR_RAT Synaptoporin OS=Rattus norvegicus GN=Synpr PE=1 SV=2	UNKNOWN	UNKNOWN	0.0,0.0,0.0,0.0,0.0,0.0,0.0,0.0,0.0,0.0,0.0,0.0,0.0,0.0,0.0,0.0,0.0,0.0,0.0,0.0,0.0,0.0,0.0,0.0,0.0,0.0,0.0,0.0,0.0,0.0,1.0,0.0,0.0,0.0,0.0,0.0,0.0,0.0,0.0,0.0,0.0,0.0,0.0,0.0
K1C12_HUMAN Keratin, type I cytoskeletal 12 OS=Homo sapiens GN=KRT12 PE=1 SV=1	K07604	UNKNOWN	242.0,188.0,172.0,332.0,199.0,104.0,161.0,334.0,244.0,197.0,640.0,439.0,202.0,191.0,175.0,36.0,92.0,76.0,22.0,66.0,288.0,250.0,711.0,133.0,262.0,326.0,230.0,843.0,499.0,774.0,387.0,361.0,369.0,517.0,503.0,505.0,523.0,594.0,124.0,127.0,298.0,187.0,311.0,91.0
FZL_ARATH Probable transmembrane GTPase FZO-like, chloroplastic OS=Arabidopsis thaliana GN=FZL PE=1 SV=1	UNKNOWN	3.6.5.-	0.0,0.0,0.0,0.0,0.0,0.0,0.0,0.0,0.0,0.0,0.0,0.0,0.0,0.0,0.0,0.0,0.0,0.0,0.0,0.0,0.0,0.0,0.0,0.0,0.0,0.0,0.0,0.0,0.0,0.0,0.0,0.0,0.0,0.0,0.0,0.0,0.0,0.0,0.0,2.0,0.0,0.0,0.0,0.0
MG: Transcription termination/antitermination protein NusG OS=Treponema pallidum (strain Nichols) GN=nusG PE=3 SV=1 [O83264] Score: 186.0	K02601	UNKNOWN	0.0,0.0,0.0,0.0,0.0,0.0,0.0,0.0,0.0,0.0,0.0,0.0,0.0,0.0,0.0,0.0,0.0,0.0,0.0,0.0,0.0,0.0,0.0,0.0,0.0,0.0,0.0,0.0,0.0,0.0,0.0,0.0,0.0,0.0,0.0,1.0,0.0,0.0,0.0,0.0,0.0,0.0,0.0,0.0
MG: Sec-independent protein translocase protein TatA OS=Trichodesmium erythraeum (strain IMS101) GN=tatA PE=3 SV=1 [Q110N2] Score: 54.3	K03116	UNKNOWN	0.0,0.0,0.0,0.0,2.0,0.0,0.0,0.0,0.0,0.0,0.0,0.0,0.0,0.0,0.0,0.0,0.0,0.0,0.0,0.0,0.0,0.0,0.0,0.0,0.0,0.0,0.0,0.0,0.0,0.0,0.0,0.0,0.0,0.0,0.0,0.0,0.0,0.0,0.0,0.0,0.0,0.0,0.0,0.0
MG: Bifunctional NAD(P)H-hydrate repair enzyme Nnr OS=Korarchaeum cryptofilum (strain OPF8) GN=nnr PE=3 SV=1 [B1L3W1] Score: 271.0	K17759,K17758	5.1.99.6,4.2.1.136	0.0,0.0,0.0,0.0,0.0,1.0,1.0,0.0,0.0,0.0,0.0,0.0,3.0,2.0,5.0,4.0,2.0,3.0,3.0,0.0,0.0,0.0,0.0,1.0,0.0,0.0,0.0,0.0,0.0,0.0,0.0,0.0,0.0,0.0,0.0,0.0,0.0,0.0,0.0,0.0,0.0,0.0,0.0,0.0
PYRK_BACP2 Dihydroorotate dehydrogenase B (NAD(+)), electron transfer subunit OS=Bacillus pumilus (strain SAFR-032) GN=pyrK PE=3 SV=1	K02823	UNKNOWN	0.0,0.0,0.0,0.0,0.0,0.0,0.0,0.0,0.0,0.0,0.0,0.0,0.0,0.0,0.0,0.0,0.0,1.0,0.0,0.0,0.0,0.0,0.0,0.0,0.0,0.0,0.0,0.0,0.0,0.0,0.0,0.0,0.0,0.0,0.0,0.0,0.0,0.0,0.0,0.0,0.0,0.0,0.0,0.0
SYV_NITSB Valine--tRNA ligase OS=Nitratiruptor sp. (strain SB155-2) GN=valS PE=3 SV=1	K01873	6.1.1.9	0.0,0.0,0.0,0.0,0.0,0.0,0.0,0.0,0.0,0.0,0.0,0.0,0.0,0.0,0.0,0.0,0.0,0.0,0.0,0.0,0.0,0.0,0.0,0.0,0.0,1.0,0.0,0.0,0.0,0.0,0.0,0.0,0.0,0.0,0.0,0.0,0.0,0.0,0.0,0.0,0.0,0.0,0.0,0.0
MG: Translation initiation factor IF-2 OS=Parabacteroides distasonis (strain ATCC 8503 / DSM 20701 / NCTC 11152) GN=infB PE=3 SV=1 [A6LHS1] Score: 751.0	K02519	UNKNOWN	0.0,0.0,0.0,0.0,0.0,0.0,0.0,0.0,0.0,0.0,0.0,0.0,0.0,0.0,0.0,0.0,0.0,0.0,0.0,0.0,0.0,0.0,0.0,0.0,0.0,0.0,0.0,0.0,0.0,0.0,0.0,0.0,0.0,0.0,0.0,0.0,0.0,0.0,0.0,0.0,0.0,0.0,5.0,0.0
MAN1_HUMAN Inner nuclear membrane protein Man1 OS=Homo sapiens GN=LEMD3 PE=1 SV=2	K19410	UNKNOWN	0.0,0.0,0.0,0.0,0.0,0.0,0.0,0.0,0.0,0.0,0.0,0.0,0.0,0.0,0.0,0.0,0.0,0.0,0.0,0.0,0.0,0.0,0.0,1.0,0.0,0.0,0.0,0.0,0.0,0.0,0.0,0.0,0.0,0.0,0.0,0.0,0.0,0.0,0.0,0.0,0.0,0.0,0.0,0.0
MG: Ribosome-recycling factor OS=Desulfovibrio vulgaris subsp. vulgaris (strain DP4) GN=frr PE=3 SV=1 [A1VFB2] Score: 217.0	K02838	UNKNOWN	0.0,0.0,1.0,0.0,9.0,5.0,2.0,1.0,4.0,11.0,4.0,3.0,8.0,5.0,3.0,0.0,1.0,5.0,0.0,0.0,0.0,0.0,0.0,2.0,1.0,0.0,0.0,0.0,7.0,0.0,0.0,0.0,0.0,1.0,4.0,3.0,4.0,0.0,0.0,2.0,0.0,0.0,2.0,3.0
MG: Putative ring-cleaving dioxygenase MhqA OS=Bacillus subtilis (strain 168) GN=mhqA PE=2 SV=1 [O34689] Score: 260.0	K15975	1.13.11.-	0.0,0.0,0.0,0.0,0.0,0.0,0.0,0.0,0.0,0.0,0.0,0.0,0.0,0.0,0.0,0.0,0.0,0.0,0.0,0.0,0.0,1.0,0.0,0.0,0.0,0.0,0.0,0.0,0.0,0.0,0.0,0.0,0.0,0.0,0.0,0.0,0.0,0.0,0.0,0.0,0.0,0.0,0.0,0.0
MG: Carbonic anhydrase 1 OS=Escherichia coli (strain K12) GN=cynT PE=1 SV=1 [P0ABE9] Score: 124.0	K01673	4.2.1.1	0.0,0.0,0.0,0.0,6.0,4.0,7.0,4.0,7.0,6.0,0.0,1.0,2.0,4.0,4.0,2.0,4.0,2.0,0.0,1.0,0.0,0.0,1.0,1.0,3.0,1.0,0.0,0.0,0.0,0.0,0.0,0.0,0.0,0.0,0.0,0.0,0.0,0.0,64.0,64.0,0.0,0.0,0.0,0.0
MNHD2_STAHJ Putative antiporter subunit mnhD2 OS=Staphylococcus haemolyticus (strain JCSC1435) GN=mnhD2 PE=3 SV=1	K05568	UNKNOWN	0.0,0.0,0.0,0.0,0.0,0.0,0.0,0.0,0.0,0.0,0.0,0.0,0.0,0.0,0.0,0.0,0.0,0.0,0.0,0.0,0.0,0.0,0.0,0.0,0.0,0.0,0.0,0.0,0.0,0.0,0.0,0.0,0.0,0.0,0.0,0.0,0.0,0.0,0.0,0.0,0.0,0.0,1.0,0.0
MG: Probable transcriptional regulatory protein MADE_1004275 OS=Alteromonas macleodii (strain DSM 17117 / Deep ecotype) GN=MADE_1004275 PE=3 SV=1 [B4RWE1] Score: 255.0	UNKNOWN	UNKNOWN	0.0,0.0,0.0,0.0,0.0,0.0,0.0,0.0,0.0,0.0,0.0,1.0,0.0,0.0,0.0,0.0,0.0,0.0,0.0,0.0,0.0,0.0,0.0,0.0,0.0,0.0,0.0,0.0,0.0,0.0,0.0,0.0,0.0,0.0,0.0,0.0,0.0,0.0,0.0,0.0,0.0,1.0,0.0,0.0
GATB_LACTC Glutamyl-tRNA(Gln) amidotransferase subunit B, mitochondrial OS=Lachancea thermotolerans (strain ATCC 56472 / CBS 6340 / NRRL Y-8284) GN=PET112 PE=3 SV=1	K02434	6.3.5.-	0.0,0.0,0.0,0.0,0.0,0.0,0.0,0.0,0.0,0.0,0.0,0.0,3.0,0.0,0.0,1.0,0.0,0.0,0.0,0.0,0.0,0.0,0.0,0.0,0.0,0.0,0.0,0.0,0.0,0.0,0.0,0.0,0.0,0.0,0.0,0.0,0.0,0.0,0.0,0.0,0.0,0.0,0.0,0.0
RSMG1_SYNFM Ribosomal RNA small subunit methyltransferase G 1 OS=Syntrophobacter fumaroxidans (strain DSM 10017 / MPOB) GN=rsmG1 PE=3 SV=1	K03501	2.1.1.170	0.0,0.0,0.0,0.0,0.0,0.0,0.0,0.0,0.0,0.0,0.0,0.0,0.0,0.0,0.0,0.0,0.0,0.0,0.0,0.0,0.0,0.0,0.0,0.0,0.0,0.0,0.0,0.0,0.0,0.0,0.0,0.0,0.0,0.0,0.0,0.0,0.0,0.0,0.0,0.0,1.0,0.0,0.0,0.0
THIO_RAT Thioredoxin OS=Rattus norvegicus GN=Txn PE=1 SV=2	K03671	UNKNOWN	0.0,0.0,0.0,0.0,0.0,0.0,0.0,0.0,0.0,0.0,0.0,0.0,0.0,1.0,0.0,0.0,0.0,0.0,0.0,0.0,0.0,0.0,0.0,0.0,0.0,0.0,0.0,0.0,0.0,0.0,0.0,0.0,0.0,0.0,0.0,0.0,0.0,0.0,0.0,0.0,0.0,0.0,0.0,0.0
MG: UDP-glucose 4-epimerase OS=Streptococcus mutans serotype c (strain ATCC 700610 / UA159) GN=galE PE=3 SV=2 [P96995] Score: 363.0	K01784	5.1.3.2	0.0,0.0,4.0,7.0,0.0,0.0,0.0,0.0,0.0,0.0,0.0,0.0,0.0,0.0,0.0,1.0,0.0,0.0,0.0,0.0,0.0,0.0,0.0,0.0,0.0,0.0,0.0,0.0,0.0,0.0,0.0,0.0,0.0,0.0,0.0,0.0,0.0,0.0,0.0,0.0,0.0,0.0,0.0,0.0
FCHO1_MOUSE F-BAR domain only protein 1 OS=Mus musculus GN=Fcho1 PE=1 SV=2	K20042	UNKNOWN	0.0,0.0,0.0,0.0,0.0,0.0,0.0,0.0,0.0,0.0,0.0,0.0,0.0,0.0,0.0,0.0,0.0,0.0,0.0,0.0,0.0,0.0,0.0,0.0,0.0,0.0,0.0,0.0,0.0,0.0,0.0,0.0,0.0,0.0,0.0,0.0,2.0,0.0,0.0,0.0,0.0,0.0,0.0,0.0
ATPB_PEPNI ATP synthase subunit beta (Fragment) OS=Peptococcus niger GN=atpD PE=3 SV=1	UNKNOWN	3.6.3.14	2.0,2.0,40.0,44.0,28.0,33.0,94.0,53.0,27.0,27.0,25.0,27.0,6.0,8.0,7.0,6.0,7.0,9.0,1.0,4.0,37.0,39.0,37.0,35.0,15.0,7.0,13.0,10.0,44.0,48.0,28.0,27.0,17.0,17.0,26.0,20.0,33.0,34.0,40.0,48.0,14.0,17.0,17.0,29.0
MG: Phosphoribosylformylglycinamidine synthase subunit PurL OS=Anaeromyxobacter sp. (strain K) GN=purL PE=3 SV=1 [B4UIX7] Score: 558.0	K01952	6.3.5.3	0.0,0.0,0.0,0.0,0.0,0.0,0.0,0.0,0.0,0.0,0.0,0.0,0.0,0.0,1.0,0.0,0.0,3.0,0.0,0.0,0.0,0.0,0.0,0.0,0.0,0.0,1.0,0.0,0.0,0.0,0.0,0.0,0.0,0.0,0.0,0.0,0.0,0.0,0.0,0.0,0.0,0.0,0.0,0.0
MG: Transketolase-like protein 2 OS=Mus musculus GN=Tktl2 PE=2 SV=1 [Q9D4D4] Score: 315.0	K00615	2.2.1.1	0.0,0.0,0.0,0.0,0.0,0.0,0.0,0.0,0.0,0.0,0.0,0.0,0.0,1.0,0.0,0.0,0.0,0.0,0.0,0.0,0.0,0.0,0.0,0.0,0.0,0.0,0.0,0.0,0.0,0.0,0.0,0.0,0.0,0.0,0.0,0.0,0.0,0.0,0.0,0.0,0.0,0.0,0.0,0.0
AMI4_MYCTO Putative amidase AmiD OS=Mycobacterium tuberculosis (strain CDC 1551 / Oshkosh) GN=amiD PE=3 SV=1	K01426	3.5.1.4	0.0,0.0,0.0,0.0,0.0,0.0,0.0,0.0,0.0,0.0,0.0,0.0,0.0,0.0,0.0,0.0,0.0,1.0,0.0,0.0,0.0,0.0,0.0,0.0,0.0,0.0,0.0,0.0,0.0,0.0,0.0,0.0,0.0,0.0,0.0,0.0,0.0,0.0,0.0,0.0,0.0,0.0,0.0,0.0
H2A3_WHEAT Histone H2A.2.2 OS=Triticum aestivum PE=1 SV=1	UNKNOWN	UNKNOWN	3.0,0.0,0.0,0.0,0.0,0.0,0.0,3.0,0.0,0.0,0.0,0.0,0.0,0.0,0.0,0.0,0.0,0.0,0.0,0.0,3.0,2.0,1.0,0.0,0.0,0.0,0.0,0.0,3.0,3.0,0.0,0.0,0.0,0.0,0.0,0.0,0.0,0.0,3.0,4.0,0.0,0.0,3.0,0.0
CDPKI_ARATH Calcium-dependent protein kinase 18 OS=Arabidopsis thaliana GN=CPK18 PE=2 SV=1	K13412	2.7.11.1	0.0,0.0,0.0,0.0,0.0,0.0,0.0,0.0,0.0,0.0,0.0,1.0,0.0,0.0,0.0,0.0,0.0,0.0,0.0,0.0,0.0,0.0,0.0,0.0,0.0,0.0,0.0,0.0,0.0,0.0,0.0,0.0,0.0,0.0,0.0,0.0,0.0,0.0,0.0,0.0,0.0,0.0,0.0,0.0
CLPC_ODOSI ATP-dependent Clp protease ATP-binding subunit clpA homolog OS=Odontella sinensis GN=clpC PE=3 SV=1	UNKNOWN	UNKNOWN	2.0,2.0,6.0,6.0,4.0,6.0,0.0,0.0,0.0,0.0,0.0,0.0,5.0,1.0,4.0,3.0,5.0,6.0,2.0,0.0,1.0,0.0,0.0,0.0,15.0,16.0,8.0,3.0,0.0,1.0,0.0,0.0,0.0,1.0,0.0,2.0,1.0,2.0,5.0,5.0,0.0,0.0,0.0,0.0
MG: Chorismate mutase OS=Methanocaldococcus jannaschii (strain ATCC 43067 / DSM 2661 / JAL-1 / JCM 10045 / NBRC 100440) GN=aroQ PE=1 SV=1 [Q57696] Score: 53.9	K04093	5.4.99.5	0.0,0.0,0.0,0.0,0.0,0.0,0.0,0.0,1.0,1.0,0.0,0.0,0.0,0.0,0.0,0.0,0.0,0.0,0.0,0.0,0.0,0.0,0.0,0.0,0.0,0.0,0.0,0.0,0.0,0.0,0.0,0.0,0.0,0.0,0.0,0.0,0.0,0.0,0.0,1.0,0.0,0.0,0.0,0.0
MG: 4-hydroxy-tetrahydrodipicolinate synthase OS=Parabacteroides distasonis (strain ATCC 8503 / DSM 20701 / NCTC 11152) GN=dapA PE=3 SV=1 [A6LA57] Score: 281.0	K01714	4.3.3.7	5.0,3.0,3.0,4.0,3.0,0.0,0.0,2.0,0.0,0.0,1.0,0.0,0.0,0.0,0.0,0.0,0.0,0.0,0.0,0.0,2.0,5.0,6.0,8.0,0.0,0.0,0.0,0.0,8.0,2.0,1.0,0.0,0.0,0.0,0.0,0.0,0.0,0.0,0.0,0.0,0.0,0.0,0.0,0.0
MG: Hydroxysteroid dehydrogenase-like protein 2 OS=Mus musculus GN=Hsdl2 PE=1 SV=1 [Q2TPA8] Score: 43.5	UNKNOWN	1.-.-.-	0.0,0.0,0.0,0.0,2.0,2.0,11.0,7.0,46.0,44.0,48.0,40.0,22.0,7.0,7.0,9.0,20.0,9.0,3.0,9.0,46.0,41.0,51.0,47.0,43.0,102.0,64.0,74.0,17.0,15.0,16.0,16.0,7.0,6.0,22.0,16.0,8.0,10.0,26.0,26.0,0.0,0.0,0.0,0.0
MG: Elongation factor P OS=Moorella thermoacetica (strain ATCC 39073) GN=efp PE=3 SV=1 [Q2RI92] Score: 297.0	K02356	UNKNOWN	0.0,0.0,0.0,1.0,0.0,0.0,0.0,0.0,0.0,0.0,1.0,0.0,5.0,0.0,1.0,0.0,1.0,1.0,0.0,0.0,0.0,1.0,0.0,0.0,0.0,0.0,0.0,0.0,0.0,0.0,0.0,0.0,0.0,0.0,0.0,0.0,1.0,0.0,0.0,0.0,0.0,0.0,0.0,0.0
MG: 50S ribosomal protein L13 OS=Lactobacillus acidophilus (strain ATCC 700396 / NCK56 / N2 / NCFM) GN=rplM PE=3 SV=1 [Q5FM59] Score: 105.0	K02871	UNKNOWN	0.0,0.0,0.0,0.0,0.0,0.0,0.0,0.0,0.0,0.0,0.0,0.0,10.0,1.0,0.0,1.0,10.0,0.0,0.0,1.0,0.0,0.0,1.0,0.0,0.0,0.0,0.0,0.0,0.0,0.0,0.0,0.0,0.0,0.0,0.0,0.0,0.0,0.0,0.0,0.0,0.0,0.0,0.0,0.0
MG: Gellan lyase OS=Bacillus sp. PE=1 SV=1 [O82833] Score: 51.2	UNKNOWN	4.2.2.25	12.0,5.0,13.0,1.0,10.0,16.0,8.0,1.0,35.0,27.0,27.0,34.0,13.0,19.0,15.0,23.0,19.0,11.0,23.0,38.0,0.0,2.0,2.0,3.0,2.0,0.0,1.0,0.0,1.0,0.0,2.0,8.0,13.0,13.0,18.0,13.0,4.0,3.0,10.0,13.0,0.0,0.0,5.0,8.0
MG: DNA polymerase I OS=Mycobacterium leprae (strain TN) GN=polA PE=3 SV=1 [P46835] Score: 134.0	K02335	2.7.7.7	0.0,1.0,0.0,0.0,0.0,0.0,0.0,0.0,0.0,0.0,0.0,0.0,0.0,0.0,0.0,0.0,0.0,0.0,0.0,0.0,0.0,0.0,0.0,0.0,0.0,0.0,0.0,0.0,0.0,0.0,0.0,0.0,0.0,0.0,0.0,0.0,0.0,0.0,0.0,0.0,0.0,0.0,0.0,0.0
MG: Putative oxidoreductase SadH OS=Mycobacterium tuberculosis (strain ATCC 25618 / H37Rv) GN=sadH PE=2 SV=1 [P9WGP9] Score: 132.0	UNKNOWN	1.-.-.-	0.0,0.0,0.0,0.0,0.0,0.0,0.0,0.0,0.0,0.0,0.0,0.0,0.0,0.0,0.0,0.0,0.0,0.0,0.0,0.0,0.0,0.0,0.0,0.0,0.0,0.0,0.0,0.0,0.0,0.0,0.0,0.0,0.0,0.0,0.0,0.0,0.0,0.0,0.0,0.0,0.0,0.0,6.0,2.0
LEU1_GEOSE 2-isopropylmalate synthase OS=Geobacillus stearothermophilus GN=leuA PE=3 SV=1	UNKNOWN	2.3.3.13	0.0,0.0,0.0,0.0,0.0,1.0,0.0,0.0,0.0,0.0,0.0,0.0,1.0,0.0,0.0,0.0,0.0,0.0,0.0,1.0,0.0,0.0,0.0,0.0,4.0,8.0,2.0,2.0,0.0,0.0,0.0,0.0,0.0,0.0,0.0,0.0,0.0,0.0,0.0,0.0,0.0,0.0,0.0,0.0
MG: Uncharacterized protein TP_1014 OS=Treponema pallidum (strain Nichols) GN=TP_1014 PE=4 SV=1 [O83978] Score: 57.4	UNKNOWN	UNKNOWN	0.0,0.0,0.0,0.0,0.0,0.0,0.0,0.0,0.0,0.0,0.0,0.0,11.0,0.0,0.0,0.0,0.0,0.0,0.0,0.0,0.0,0.0,1.0,0.0,0.0,0.0,0.0,0.0,0.0,0.0,0.0,0.0,0.0,0.0,0.0,0.0,0.0,0.0,0.0,0.0,0.0,0.0,0.0,0.0
MG: Ribosome-binding ATPase YchF OS=Haemophilus ducreyi (strain 35000HP / ATCC 700724) GN=ychF PE=3 SV=3 [Q7VMI2] Score: 443.0	K06942	UNKNOWN	0.0,0.0,0.0,0.0,0.0,0.0,0.0,0.0,0.0,0.0,0.0,0.0,0.0,0.0,0.0,0.0,0.0,0.0,0.0,0.0,0.0,0.0,0.0,0.0,0.0,0.0,0.0,1.0,0.0,0.0,0.0,0.0,0.0,0.0,0.0,0.0,0.0,0.0,0.0,0.0,0.0,0.0,0.0,0.0
MG: Cell shape-determining protein MreC OS=Geobacillus stearothermophilus GN=mreC PE=3 SV=1 [P84480] Score: 89.7	UNKNOWN	UNKNOWN	0.0,0.0,0.0,0.0,0.0,0.0,0.0,0.0,0.0,0.0,0.0,0.0,15.0,2.0,10.0,5.0,7.0,0.0,0.0,0.0,1.0,1.0,1.0,0.0,0.0,0.0,0.0,0.0,0.0,0.0,0.0,0.0,0.0,0.0,0.0,0.0,0.0,0.0,0.0,0.0,1.0,0.0,0.0,0.0
ATG4_PENCW Probable cysteine protease atg4 OS=Penicillium chrysogenum (strain ATCC 28089 / DSM 1075 / Wisconsin 54-1255) GN=atg4 PE=3 SV=1	K08342	3.4.22.-	0.0,0.0,0.0,0.0,0.0,0.0,0.0,0.0,0.0,0.0,0.0,0.0,1.0,0.0,0.0,0.0,0.0,0.0,0.0,0.0,0.0,0.0,0.0,0.0,1.0,0.0,0.0,0.0,0.0,0.0,0.0,0.0,0.0,0.0,0.0,0.0,0.0,0.0,0.0,0.0,0.0,0.0,0.0,0.0
MG: Uncharacterized protein HI_0850 OS=Haemophilus influenzae (strain ATCC 51907 / DSM 11121 / KW20 / Rd) GN=HI_0850 PE=3 SV=1 [P44060] Score: 46.2	K03803	UNKNOWN	0.0,0.0,0.0,0.0,0.0,0.0,0.0,0.0,0.0,0.0,0.0,0.0,0.0,0.0,0.0,0.0,0.0,0.0,0.0,0.0,0.0,0.0,0.0,0.0,0.0,0.0,0.0,0.0,0.0,0.0,0.0,0.0,0.0,0.0,0.0,1.0,0.0,0.0,0.0,0.0,0.0,0.0,0.0,0.0
MG: Uncharacterized UDP-glucose epimerase YtcB OS=Bacillus subtilis (strain 168) GN=ytcB PE=3 SV=1 [O34886] Score: 67.8	UNKNOWN	4.-.-.-	0.0,0.0,0.0,0.0,0.0,0.0,0.0,0.0,0.0,0.0,0.0,0.0,0.0,0.0,0.0,0.0,0.0,0.0,0.0,0.0,0.0,0.0,0.0,0.0,0.0,0.0,0.0,0.0,0.0,0.0,1.0,0.0,0.0,0.0,0.0,0.0,0.0,0.0,0.0,0.0,0.0,0.0,0.0,0.0
MG: Tail tape measure protein gp18 OS=Bacillus phage SPP1 PE=4 SV=1 [Q0PDK7] Score: 104.0	UNKNOWN	UNKNOWN	0.0,0.0,0.0,0.0,1.0,1.0,0.0,0.0,0.0,0.0,0.0,0.0,0.0,0.0,0.0,0.0,0.0,0.0,0.0,0.0,0.0,0.0,0.0,0.0,1.0,0.0,0.0,0.0,0.0,0.0,0.0,0.0,0.0,0.0,0.0,0.0,0.0,0.0,0.0,0.0,0.0,0.0,0.0,0.0
MG: DegV domain-containing protein YitS OS=Bacillus subtilis (strain 168) GN=yitS PE=3 SV=1 [P70945] Score: 222.0	UNKNOWN	UNKNOWN	0.0,0.0,0.0,0.0,1.0,0.0,0.0,1.0,7.0,2.0,0.0,3.0,13.0,12.0,22.0,4.0,19.0,12.0,3.0,5.0,0.0,0.0,0.0,0.0,0.0,1.0,0.0,0.0,0.0,0.0,0.0,0.0,0.0,1.0,0.0,0.0,0.0,0.0,0.0,0.0,0.0,0.0,0.0,0.0
GLPK_HALMA Glycerol kinase OS=Haloarcula marismortui (strain ATCC 43049 / DSM 3752 / JCM 8966 / VKM B-1809) GN=glpK PE=3 SV=1	K00864	2.7.1.30	0.0,0.0,0.0,0.0,1.0,0.0,0.0,1.0,9.0,6.0,5.0,5.0,4.0,4.0,4.0,2.0,2.0,3.0,4.0,1.0,0.0,0.0,0.0,0.0,4.0,4.0,4.0,3.0,0.0,3.0,2.0,5.0,5.0,4.0,3.0,6.0,3.0,9.0,1.0,0.0,0.0,0.0,1.0,0.0
ULP2B_ARATH Probable ubiquitin-like-specific protease 2B OS=Arabidopsis thaliana GN=ULP2B PE=1 SV=3	K08596	3.4.22.68	0.0,0.0,0.0,0.0,0.0,0.0,0.0,1.0,0.0,0.0,0.0,0.0,0.0,0.0,0.0,0.0,0.0,0.0,0.0,0.0,0.0,0.0,0.0,0.0,0.0,0.0,0.0,0.0,0.0,1.0,0.0,0.0,0.0,0.0,0.0,0.0,0.0,0.0,0.0,0.0,0.0,0.0,0.0,0.0
MG: Hydroxymethylpyrimidine/phosphomethylpyrimidine kinase OS=Salmonella typhimurium (strain LT2 / SGSC1412 / ATCC 700720) GN=thiD PE=1 SV=2 [P55882] Score: 214.0	K00941	2.7.1.49,2.7.4.7	0.0,0.0,0.0,0.0,1.0,0.0,0.0,0.0,0.0,0.0,0.0,0.0,0.0,0.0,0.0,0.0,0.0,0.0,0.0,0.0,0.0,0.0,0.0,0.0,0.0,0.0,0.0,0.0,0.0,0.0,0.0,0.0,0.0,0.0,0.0,0.0,0.0,0.0,0.0,0.0,0.0,0.0,0.0,0.0
MG: Transposon Tn7 transposition protein TnsB OS=Escherichia coli GN=tnsB PE=1 SV=1 [P13989] Score: 60.1	UNKNOWN	UNKNOWN	0.0,0.0,0.0,0.0,0.0,0.0,0.0,0.0,0.0,0.0,0.0,0.0,4.0,0.0,0.0,0.0,0.0,0.0,0.0,0.0,0.0,0.0,0.0,0.0,0.0,0.0,0.0,0.0,0.0,0.0,0.0,0.0,0.0,0.0,0.0,0.0,0.0,0.0,0.0,0.0,0.0,0.0,0.0,0.0
DHAS_SHIFL Aspartate-semialdehyde dehydrogenase OS=Shigella flexneri GN=asd PE=3 SV=1	K00133	1.2.1.11	0.0,0.0,0.0,0.0,0.0,0.0,0.0,0.0,0.0,0.0,0.0,0.0,0.0,0.0,0.0,0.0,0.0,0.0,0.0,0.0,0.0,0.0,0.0,0.0,0.0,0.0,0.0,0.0,0.0,0.0,0.0,0.0,0.0,0.0,0.0,0.0,0.0,0.0,0.0,0.0,0.0,0.0,11.0,0.0
MG: Beta-phosphoglucomutase OS=Bacillus subtilis (strain 168) GN=yvdM PE=1 SV=1 [O06995] Score: 166.0	K01838	5.4.2.6	0.0,0.0,0.0,0.0,0.0,0.0,0.0,0.0,0.0,0.0,0.0,0.0,0.0,0.0,1.0,1.0,0.0,0.0,0.0,0.0,0.0,0.0,0.0,0.0,0.0,0.0,0.0,0.0,0.0,0.0,0.0,1.0,0.0,0.0,0.0,0.0,0.0,0.0,0.0,0.0,0.0,0.0,0.0,2.0
MG: Hybrid signal transduction histidine kinase A OS=Dictyostelium discoideum GN=dhkA PE=1 SV=1 [Q54U87] Score: 129.0	UNKNOWN	2.7.13.3	0.0,0.0,0.0,0.0,0.0,0.0,0.0,0.0,0.0,0.0,0.0,0.0,5.0,4.0,14.0,7.0,2.0,4.0,1.0,9.0,0.0,0.0,0.0,0.0,0.0,0.0,0.0,0.0,0.0,0.0,0.0,0.0,0.0,0.0,0.0,0.0,0.0,0.0,0.0,0.0,0.0,0.0,0.0,0.0
S10A2_BOVIN Protein S100-A2 OS=Bos taurus GN=S100A2 PE=1 SV=1	UNKNOWN	UNKNOWN	0.0,0.0,0.0,0.0,0.0,0.0,1.0,1.0,0.0,0.0,0.0,0.0,0.0,0.0,0.0,0.0,0.0,0.0,0.0,0.0,0.0,3.0,0.0,1.0,0.0,0.0,0.0,0.0,0.0,0.0,0.0,0.0,0.0,0.0,0.0,0.0,0.0,0.0,0.0,0.0,0.0,0.0,0.0,0.0
MG: Cell surface glycoprotein OS=Halobacterium salinarum (strain ATCC 29341 / DSM 671 / R1) GN=csg PE=1 SV=1 [B0R8E4] Score: 57.4	UNKNOWN	UNKNOWN	37.0,48.0,23.0,9.0,19.0,28.0,49.0,31.0,50.0,46.0,33.0,42.0,27.0,30.0,17.0,3.0,17.0,21.0,16.0,3.0,4.0,11.0,10.0,9.0,26.0,20.0,21.0,16.0,71.0,70.0,25.0,43.0,8.0,7.0,5.0,1.0,46.0,63.0,59.0,63.0,4.0,10.0,8.0,29.0
OPR6_ORYSJ Putative 12-oxophytodienoate reductase 6 OS=Oryza sativa subsp. japonica GN=OPR6 PE=2 SV=1	K05894	1.3.1.-	6.0,9.0,0.0,0.0,3.0,3.0,2.0,3.0,9.0,7.0,8.0,10.0,0.0,1.0,0.0,2.0,1.0,0.0,1.0,0.0,0.0,0.0,0.0,0.0,0.0,0.0,0.0,0.0,0.0,0.0,0.0,0.0,0.0,0.0,0.0,0.0,1.0,0.0,0.0,0.0,0.0,0.0,0.0,0.0
MG: DNA-directed RNA polymerase subunit beta' OS=Thermosipho africanus (strain TCF52B) GN=rpoC PE=3 SV=1 [B7ICR2] Score: 107.0	K03046	2.7.7.6	0.0,0.0,0.0,0.0,0.0,1.0,0.0,0.0,0.0,0.0,0.0,0.0,0.0,0.0,0.0,0.0,0.0,0.0,0.0,0.0,0.0,0.0,0.0,0.0,0.0,0.0,0.0,0.0,0.0,0.0,0.0,0.0,0.0,0.0,0.0,0.0,0.0,0.0,0.0,0.0,0.0,0.0,0.0,0.0
MG: UPF0264 protein Mbar_A1101 OS=Methanosarcina barkeri (strain Fusaro / DSM 804) GN=Mbar_A1101 PE=3 SV=1 [Q46DH3] Score: 248.0	K09733	4.2.3.153	0.0,0.0,0.0,0.0,0.0,0.0,0.0,0.0,2.0,0.0,1.0,0.0,3.0,0.0,2.0,3.0,4.0,0.0,1.0,0.0,0.0,0.0,0.0,0.0,0.0,0.0,0.0,0.0,0.0,1.0,1.0,0.0,0.0,0.0,0.0,0.0,0.0,0.0,5.0,8.0,1.0,1.0,0.0,0.0
SP9_XENTR Transcription factor Sp9 OS=Xenopus tropicalis GN=sp9 PE=2 SV=1	K09199	UNKNOWN	0.0,0.0,0.0,0.0,0.0,0.0,0.0,0.0,0.0,0.0,0.0,0.0,0.0,0.0,0.0,0.0,0.0,0.0,0.0,0.0,0.0,1.0,0.0,0.0,0.0,0.0,0.0,0.0,0.0,0.0,0.0,0.0,0.0,0.0,0.0,0.0,0.0,0.0,0.0,0.0,0.0,0.0,0.0,0.0
C724B_ORYSJ Cytochrome P450 724B1 OS=Oryza sativa subsp. japonica GN=CYP724B1 PE=1 SV=1	K12639	1.14.-.-	0.0,0.0,0.0,0.0,0.0,0.0,0.0,0.0,0.0,0.0,0.0,1.0,0.0,0.0,0.0,0.0,0.0,0.0,0.0,0.0,0.0,0.0,0.0,0.0,0.0,0.0,0.0,0.0,0.0,0.0,0.0,0.0,0.0,0.0,0.0,0.0,0.0,0.0,0.0,0.0,0.0,0.0,0.0,0.0
SYE1_WOLPM Glutamate--tRNA ligase 1 OS=Wolbachia pipientis wMel GN=gltX1 PE=3 SV=1	K01885	6.1.1.17	0.0,0.0,0.0,0.0,0.0,0.0,0.0,0.0,0.0,0.0,0.0,0.0,0.0,0.0,0.0,0.0,0.0,0.0,0.0,0.0,0.0,0.0,0.0,0.0,0.0,0.0,0.0,0.0,0.0,0.0,0.0,0.0,0.0,0.0,0.0,0.0,0.0,0.0,3.0,2.0,0.0,0.0,0.0,0.0
MG: Cell division protein FtsB OS=Pseudomonas aeruginosa (strain ATCC 15692 / PAO1 / 1C / PRS 101 / LMG 12228) GN=ftsB PE=3 SV=1 [Q9HXZ6] Score: 133.0	K05589	UNKNOWN	0.0,0.0,0.0,0.0,0.0,0.0,0.0,0.0,0.0,0.0,1.0,1.0,0.0,0.0,0.0,0.0,0.0,0.0,0.0,0.0,0.0,0.0,0.0,0.0,0.0,0.0,0.0,0.0,0.0,0.0,0.0,0.0,0.0,0.0,0.0,0.0,0.0,0.0,0.0,0.0,0.0,0.0,0.0,0.0
MG: 1-acyl-sn-glycerol-3-phosphate acyltransferase OS=Bacillus subtilis (strain 168) GN=plsC PE=1 SV=1 [O07584] Score: 92.8	K00655	2.3.1.n4	1.0,0.0,0.0,0.0,0.0,0.0,0.0,0.0,0.0,0.0,0.0,0.0,2.0,1.0,0.0,0.0,0.0,0.0,0.0,0.0,0.0,0.0,0.0,1.0,0.0,1.0,0.0,0.0,0.0,0.0,0.0,0.0,0.0,0.0,0.0,0.0,0.0,1.0,0.0,0.0,0.0,0.0,0.0,0.0
SSB2_STAAC Single-stranded DNA-binding protein 2 OS=Staphylococcus aureus (strain COL) GN=ssb-p PE=3 SV=1	K03111	UNKNOWN	0.0,0.0,0.0,0.0,0.0,0.0,0.0,0.0,0.0,0.0,0.0,0.0,0.0,0.0,0.0,0.0,1.0,0.0,0.0,0.0,0.0,0.0,0.0,0.0,0.0,0.0,0.0,0.0,0.0,0.0,0.0,0.0,0.0,0.0,0.0,0.0,0.0,0.0,0.0,0.0,0.0,0.0,0.0,0.0
MG: UPF0192 protein PD_0518 OS=Xylella fastidiosa (strain Temecula1 / ATCC 700964) GN=PD_0518 PE=3 SV=1 [Q87E11] Score: 252.0	K06894	UNKNOWN	0.0,0.0,0.0,0.0,0.0,0.0,0.0,0.0,0.0,0.0,0.0,0.0,0.0,0.0,0.0,0.0,0.0,0.0,0.0,0.0,0.0,0.0,0.0,0.0,1.0,0.0,0.0,0.0,0.0,0.0,0.0,0.0,0.0,1.0,0.0,0.0,1.0,0.0,0.0,0.0,0.0,0.0,0.0,0.0
MG: 50S ribosomal protein L15 OS=Enterococcus faecalis (strain ATCC 700802 / V583) GN=rplO PE=3 SV=1 [Q839E5] Score: 261.0	K02876	UNKNOWN	29.0,23.0,53.0,52.0,0.0,0.0,0.0,2.0,1.0,0.0,0.0,0.0,0.0,0.0,0.0,0.0,0.0,0.0,0.0,0.0,9.0,5.0,0.0,4.0,0.0,0.0,0.0,0.0,0.0,1.0,0.0,0.0,0.0,0.0,0.0,0.0,2.0,5.0,2.0,2.0,0.0,0.0,9.0,0.0
RS11_XANP2 30S ribosomal protein S11 OS=Xanthobacter autotrophicus (strain ATCC BAA-1158 / Py2) GN=rpsK PE=3 SV=1	K02948	UNKNOWN	0.0,0.0,0.0,0.0,0.0,0.0,19.0,0.0,0.0,0.0,0.0,0.0,21.0,0.0,0.0,8.0,17.0,0.0,0.0,20.0,0.0,0.0,0.0,0.0,0.0,0.0,0.0,0.0,0.0,0.0,0.0,0.0,0.0,0.0,0.0,0.0,0.0,0.0,0.0,0.0,0.0,0.0,0.0,0.0
MG: Glutamine--tRNA ligase OS=Psychromonas ingrahamii (strain 37) GN=glnS PE=3 SV=1 [A1SS83] Score: 298.0	K01886	6.1.1.18	0.0,0.0,0.0,0.0,0.0,0.0,0.0,1.0,0.0,0.0,0.0,0.0,0.0,0.0,0.0,0.0,0.0,0.0,0.0,0.0,0.0,0.0,0.0,0.0,0.0,0.0,0.0,0.0,0.0,0.0,0.0,0.0,0.0,0.0,0.0,0.0,0.0,0.0,0.0,0.0,0.0,0.0,3.0,0.0
MG: UDP-glucose 6-dehydrogenase OS=Rhizobium meliloti (strain 1021) GN=rkpK PE=3 SV=2 [O54068] Score: 486.0	K00012	1.1.1.22	0.0,0.0,0.0,0.0,0.0,0.0,1.0,0.0,0.0,0.0,0.0,0.0,0.0,0.0,0.0,0.0,0.0,0.0,0.0,0.0,0.0,0.0,0.0,0.0,0.0,0.0,0.0,0.0,0.0,0.0,0.0,0.0,0.0,0.0,0.0,0.0,0.0,0.0,0.0,0.0,0.0,0.0,0.0,0.0
MG: Acyl-coenzyme A synthetase ACSM3, mitochondrial OS=Pongo abelii GN=ACSM3 PE=2 SV=1 [Q5REV5] Score: 401.0	K01896	6.2.1.2	1.0,1.0,0.0,0.0,0.0,0.0,0.0,0.0,0.0,1.0,1.0,0.0,0.0,0.0,0.0,0.0,0.0,0.0,0.0,0.0,0.0,0.0,0.0,0.0,1.0,2.0,0.0,0.0,0.0,0.0,0.0,0.0,0.0,0.0,0.0,0.0,0.0,0.0,0.0,0.0,0.0,0.0,1.0,0.0
MG: Spore cortex-lytic enzyme OS=Bacillus subtilis (strain 168) GN=sleB PE=1 SV=1 [P50739] Score: 99.4	K01449	UNKNOWN	0.0,0.0,0.0,0.0,0.0,0.0,0.0,0.0,0.0,0.0,0.0,0.0,0.0,0.0,0.0,0.0,0.0,1.0,0.0,0.0,0.0,0.0,0.0,0.0,0.0,0.0,0.0,0.0,0.0,0.0,0.0,0.0,0.0,0.0,0.0,0.0,0.0,0.0,0.0,0.0,0.0,0.0,0.0,0.0
MG: Uncharacterized ABC transporter permease protein YtlD OS=Bacillus subtilis (strain 168) GN=ytlD PE=3 SV=1 [O34649] Score: 204.0	K02050	UNKNOWN	0.0,0.0,0.0,0.0,0.0,0.0,0.0,0.0,0.0,0.0,0.0,0.0,0.0,0.0,0.0,0.0,0.0,0.0,1.0,0.0,0.0,0.0,0.0,0.0,0.0,0.0,0.0,0.0,0.0,0.0,0.0,0.0,0.0,0.0,0.0,0.0,0.0,0.0,0.0,0.0,0.0,0.0,0.0,1.0
MG: 50S ribosomal protein L31 type B OS=Bacteroides vulgatus (strain ATCC 8482 / DSM 1447 / NCTC 11154) GN=rpmE2 PE=3 SV=1 [A6L0Y7] Score: 112.0	K02909	UNKNOWN	0.0,0.0,0.0,0.0,0.0,0.0,0.0,0.0,0.0,0.0,0.0,0.0,0.0,0.0,0.0,0.0,0.0,0.0,0.0,0.0,19.0,20.0,38.0,14.0,0.0,0.0,0.0,0.0,0.0,0.0,0.0,0.0,0.0,0.0,0.0,0.0,0.0,0.0,0.0,0.0,0.0,0.0,0.0,1.0
MG: UPF0180 protein GK1051 OS=Geobacillus kaustophilus (strain HTA426) GN=GK1051 PE=3 SV=1 [Q5L144] Score: 58.9	UNKNOWN	UNKNOWN	0.0,0.0,0.0,0.0,0.0,0.0,0.0,0.0,0.0,0.0,0.0,0.0,0.0,0.0,0.0,0.0,0.0,0.0,0.0,0.0,0.0,0.0,0.0,0.0,0.0,0.0,0.0,0.0,1.0,0.0,0.0,0.0,0.0,0.0,0.0,0.0,0.0,0.0,0.0,0.0,0.0,0.0,0.0,0.0
MG: Chitooligosaccharide deacetylase OS=Rhizobium galegae GN=nodB PE=3 SV=1 [P50354] Score: 127.0	UNKNOWN	3.5.1.-	0.0,0.0,0.0,0.0,0.0,0.0,0.0,0.0,0.0,0.0,0.0,0.0,0.0,0.0,0.0,0.0,0.0,0.0,0.0,0.0,0.0,0.0,0.0,1.0,0.0,0.0,0.0,0.0,0.0,0.0,0.0,0.0,0.0,0.0,0.0,0.0,0.0,0.0,0.0,0.0,0.0,0.0,0.0,0.0
MG: Sugar phosphatase YidA OS=Escherichia coli O6:H1 (strain CFT073 / ATCC 700928 / UPEC) GN=yidA PE=3 SV=1 [P0A8Y6] Score: 108.0	K07024	3.1.3.23	0.0,0.0,0.0,0.0,0.0,0.0,0.0,0.0,0.0,0.0,0.0,0.0,2.0,0.0,0.0,0.0,0.0,0.0,0.0,0.0,0.0,0.0,0.0,0.0,0.0,0.0,0.0,0.0,0.0,0.0,0.0,0.0,0.0,0.0,0.0,0.0,0.0,0.0,0.0,0.0,0.0,0.0,0.0,0.0
MG: 50S ribosomal protein L6 OS=Peptoclostridium difficile (strain 630) GN=rplF PE=3 SV=1 [Q18CH5] Score: 248.0	K02933	UNKNOWN	13.0,8.0,26.0,20.0,21.0,28.0,17.0,11.0,1.0,0.0,0.0,0.0,19.0,15.0,11.0,0.0,5.0,4.0,0.0,0.0,9.0,2.0,0.0,1.0,0.0,0.0,0.0,0.0,2.0,1.0,1.0,8.0,0.0,3.0,0.0,0.0,8.0,8.0,4.0,5.0,0.0,0.0,6.0,0.0
MG: L-aspartate oxidase, chloroplastic OS=Oryza sativa subsp. japonica GN=Os02g0134400 PE=3 SV=1 [Q6Z836] Score: 394.0	K00278	1.4.3.16	1.0,0.0,0.0,0.0,0.0,0.0,0.0,0.0,0.0,0.0,0.0,0.0,0.0,0.0,0.0,0.0,0.0,0.0,0.0,0.0,0.0,0.0,0.0,0.0,0.0,0.0,0.0,0.0,1.0,0.0,0.0,0.0,0.0,0.0,0.0,0.0,0.0,0.0,0.0,0.0,0.0,0.0,0.0,0.0
MG: Dihydropteroate synthase OS=Synechocystis sp. (strain PCC 6803 / Kazusa) GN=folP PE=3 SV=1 [P73248] Score: 174.0	K00796	2.5.1.15	0.0,0.0,1.0,0.0,0.0,0.0,0.0,0.0,0.0,0.0,0.0,0.0,0.0,0.0,0.0,0.0,0.0,0.0,0.0,0.0,0.0,0.0,0.0,0.0,0.0,0.0,0.0,0.0,0.0,0.0,0.0,0.0,0.0,0.0,0.0,0.0,0.0,0.0,0.0,0.0,0.0,0.0,0.0,0.0
UBPY_CAEEL Probable ubiquitin carboxyl-terminal hydrolase K02C4.3 OS=Caenorhabditis elegans GN=K02C4.3 PE=3 SV=3	K11849	3.4.19.12	0.0,0.0,0.0,0.0,1.0,0.0,0.0,2.0,0.0,0.0,0.0,0.0,0.0,0.0,0.0,0.0,0.0,0.0,0.0,0.0,0.0,0.0,0.0,0.0,0.0,0.0,0.0,0.0,0.0,0.0,0.0,0.0,0.0,0.0,0.0,0.0,0.0,0.0,0.0,0.0,0.0,0.0,0.0,0.0
MG: MmsAB operon regulatory protein OS=Pseudomonas aeruginosa (strain ATCC 15692 / PAO1 / 1C / PRS 101 / LMG 12228) GN=mmsR PE=3 SV=2 [P28809] Score: 160.0	UNKNOWN	UNKNOWN	0.0,0.0,0.0,0.0,0.0,0.0,0.0,0.0,0.0,0.0,0.0,0.0,0.0,0.0,0.0,1.0,0.0,0.0,0.0,0.0,0.0,0.0,0.0,0.0,0.0,0.0,0.0,0.0,0.0,0.0,0.0,0.0,0.0,0.0,0.0,0.0,0.0,0.0,0.0,0.0,0.0,0.0,0.0,0.0
MG: L-sorbosone dehydrogenase OS=Gluconacetobacter liquefaciens PE=4 SV=1 [Q44091] Score: 47.4	UNKNOWN	1.1.1.-	0.0,0.0,0.0,0.0,0.0,0.0,0.0,0.0,0.0,0.0,0.0,0.0,0.0,0.0,0.0,0.0,0.0,0.0,0.0,0.0,0.0,0.0,0.0,0.0,0.0,0.0,0.0,0.0,0.0,0.0,0.0,0.0,0.0,1.0,0.0,0.0,0.0,0.0,0.0,0.0,0.0,0.0,0.0,0.0
Y660_PELUB UPF0317 protein SAR11_0660 OS=Pelagibacter ubique (strain HTCC1062) GN=SAR11_0660 PE=3 SV=1	UNKNOWN	UNKNOWN	0.0,0.0,0.0,0.0,0.0,0.0,0.0,0.0,0.0,0.0,0.0,0.0,0.0,0.0,0.0,0.0,0.0,1.0,0.0,0.0,0.0,0.0,0.0,0.0,0.0,0.0,0.0,0.0,0.0,0.0,0.0,0.0,0.0,0.0,0.0,0.0,0.0,0.0,0.0,0.0,0.0,0.0,0.0,0.0
MG: Chemotaxis protein methyltransferase OS=Thermotoga maritima (strain ATCC 43589 / MSB8 / DSM 3109 / JCM 10099) GN=cheR PE=3 SV=1 [Q9WYT5] Score: 202.0	K00575	2.1.1.80	0.0,0.0,0.0,0.0,0.0,0.0,0.0,0.0,0.0,0.0,0.0,0.0,13.0,17.0,16.0,4.0,7.0,9.0,10.0,8.0,0.0,0.0,0.0,0.0,0.0,0.0,0.0,0.0,0.0,0.0,0.0,0.0,0.0,0.0,0.0,0.0,0.0,0.0,0.0,0.0,0.0,0.0,0.0,0.0
MG: Iron-regulated outer membrane virulence protein OS=Vibrio cholerae serotype O1 (strain ATCC 39315 / El Tor Inaba N16961) GN=irgA PE=3 SV=1 [P0C6R0] Score: 95.1	K16089	UNKNOWN	0.0,0.0,0.0,0.0,0.0,0.0,0.0,0.0,0.0,0.0,0.0,0.0,0.0,0.0,0.0,0.0,0.0,0.0,0.0,0.0,0.0,1.0,0.0,0.0,0.0,0.0,0.0,0.0,2.0,0.0,1.0,0.0,0.0,0.0,0.0,0.0,0.0,0.0,0.0,0.0,0.0,0.0,1.0,0.0
MG: Putative ankyrin repeat protein FPV228 OS=Fowlpox virus (strain NVSL) GN=FPV228 PE=3 SV=1 [Q9J507] Score: 67.0	UNKNOWN	UNKNOWN	0.0,0.0,0.0,0.0,0.0,0.0,0.0,0.0,0.0,0.0,0.0,0.0,1.0,0.0,0.0,0.0,0.0,0.0,0.0,0.0,0.0,0.0,0.0,0.0,0.0,0.0,0.0,0.0,0.0,0.0,0.0,0.0,0.0,0.0,0.0,0.0,0.0,0.0,0.0,0.0,0.0,0.0,0.0,0.0
MG: NAD(P) transhydrogenase subunit alpha part 2 OS=Rhodospirillum rubrum GN=pntAB PE=3 SV=1 [P0C187] Score: 79.7	UNKNOWN	1.6.1.2	0.0,0.0,0.0,0.0,0.0,0.0,0.0,0.0,0.0,0.0,0.0,0.0,0.0,0.0,0.0,0.0,0.0,0.0,0.0,0.0,0.0,0.0,0.0,0.0,0.0,0.0,0.0,0.0,0.0,0.0,0.0,0.0,0.0,0.0,0.0,0.0,0.0,0.0,0.0,0.0,0.0,0.0,0.0,1.0
RNP1_HYPBU Ribonuclease P protein component 1 OS=Hyperthermus butylicus (strain DSM 5456 / JCM 9403 / PLM1-5) GN=rnp1 PE=3 SV=1	K03538	3.1.26.5	1.0,0.0,0.0,0.0,0.0,0.0,0.0,0.0,0.0,0.0,0.0,0.0,0.0,0.0,0.0,0.0,0.0,0.0,0.0,0.0,0.0,0.0,0.0,0.0,0.0,0.0,0.0,0.0,0.0,0.0,0.0,0.0,0.0,0.0,0.0,0.0,0.0,0.0,0.0,0.0,0.0,0.0,0.0,0.0
CMR1_CANAL DNA damage-binding protein CMR1 OS=Candida albicans (strain SC5314 / ATCC MYA-2876) GN=CaJ7.0141 PE=3 SV=1	UNKNOWN	UNKNOWN	0.0,0.0,0.0,0.0,0.0,0.0,0.0,0.0,0.0,0.0,0.0,0.0,0.0,0.0,0.0,0.0,0.0,0.0,0.0,0.0,0.0,0.0,0.0,0.0,1.0,0.0,0.0,0.0,0.0,1.0,0.0,0.0,0.0,0.0,1.0,0.0,0.0,0.0,0.0,0.0,0.0,0.0,0.0,0.0
MUTS2_HALOH Endonuclease MutS2 OS=Halothermothrix orenii (strain H 168 / OCM 544 / DSM 9562) GN=mutS2 PE=3 SV=1	K07456	3.1.-.-	0.0,0.0,0.0,0.0,0.0,0.0,0.0,0.0,0.0,0.0,0.0,0.0,0.0,0.0,0.0,0.0,0.0,0.0,0.0,0.0,0.0,0.0,0.0,0.0,0.0,0.0,0.0,0.0,0.0,1.0,0.0,0.0,0.0,0.0,0.0,0.0,0.0,0.0,0.0,0.0,0.0,0.0,0.0,0.0
PRS55_HUMAN Serine protease 55 OS=Homo sapiens GN=PRSS55 PE=1 SV=2	UNKNOWN	3.4.21.-	0.0,0.0,0.0,0.0,0.0,0.0,0.0,0.0,2.0,0.0,0.0,0.0,0.0,0.0,0.0,0.0,0.0,0.0,0.0,0.0,0.0,0.0,0.0,0.0,0.0,0.0,0.0,0.0,0.0,0.0,0.0,0.0,0.0,0.0,0.0,0.0,0.0,0.0,0.0,0.0,0.0,0.0,0.0,0.0
HTPG_CAMJ8 Chaperone protein HtpG OS=Campylobacter jejuni subsp. jejuni serotype O:6 (strain 81116 / NCTC 11828) GN=htpG PE=3 SV=1	K04079	UNKNOWN	0.0,0.0,0.0,0.0,0.0,0.0,0.0,0.0,0.0,0.0,0.0,0.0,0.0,0.0,0.0,0.0,0.0,0.0,0.0,0.0,0.0,0.0,0.0,0.0,0.0,0.0,0.0,0.0,0.0,0.0,0.0,0.0,0.0,0.0,1.0,0.0,0.0,0.0,0.0,0.0,0.0,0.0,0.0,0.0
MG: Dihydrolipoyllysine-residue acetyltransferase component of pyruvate dehydrogenase complex, mitochondrial OS=Schizosaccharomyces pombe (strain 972 / ATCC 24843) GN=lat1 PE=3 SV=1 [O59816] Score: 134.0	K00627	2.3.1.12	0.0,0.0,0.0,0.0,0.0,0.0,0.0,0.0,0.0,0.0,0.0,0.0,0.0,0.0,0.0,0.0,0.0,0.0,0.0,0.0,0.0,0.0,0.0,0.0,0.0,0.0,0.0,0.0,0.0,0.0,0.0,0.0,0.0,0.0,0.0,0.0,0.0,0.0,0.0,0.0,0.0,0.0,2.0,0.0
SYP2_RHOJR Proline--tRNA ligase 2 OS=Rhodococcus jostii (strain RHA1) GN=proS2 PE=3 SV=2	K01881	6.1.1.15	0.0,0.0,0.0,0.0,0.0,0.0,0.0,0.0,0.0,0.0,0.0,0.0,0.0,0.0,0.0,0.0,0.0,0.0,0.0,0.0,0.0,0.0,0.0,0.0,0.0,0.0,0.0,0.0,0.0,0.0,0.0,0.0,0.0,0.0,0.0,0.0,0.0,0.0,2.0,0.0,0.0,0.0,0.0,0.0
MG: Type A flavoprotein FprA OS=Methanocaldococcus jannaschii (strain ATCC 43067 / DSM 2661 / JAL-1 / JCM 10045 / NBRC 100440) GN=fprA PE=3 SV=1 [Q58158] Score: 398.0	K19817	1.-.-.-	68.0,68.0,11.0,3.0,23.0,28.0,11.0,8.0,54.0,43.0,43.0,43.0,80.0,143.0,249.0,247.0,262.0,275.0,166.0,152.0,0.0,0.0,0.0,0.0,64.0,49.0,52.0,36.0,96.0,87.0,45.0,51.0,2.0,1.0,0.0,0.0,46.0,27.0,63.0,58.0,2.0,55.0,8.0,95.0
MG: Lactate utilization protein B OS=Bacillus pumilus (strain SAFR-032) GN=lutB PE=3 SV=1 [A8FDN5] Score: 340.0	K18929	UNKNOWN	4.0,2.0,0.0,0.0,0.0,1.0,0.0,0.0,0.0,0.0,0.0,0.0,5.0,0.0,0.0,0.0,0.0,0.0,0.0,0.0,0.0,0.0,0.0,0.0,0.0,0.0,1.0,0.0,0.0,0.0,0.0,0.0,0.0,0.0,0.0,0.0,0.0,0.0,0.0,0.0,0.0,0.0,0.0,0.0
MG: Methyltransferase-like protein 24 OS=Mus musculus GN=Mettl24 PE=2 SV=1 [Q8CCB5] Score: 58.5	UNKNOWN	2.1.1.-	14.0,12.0,11.0,11.0,1.0,0.0,3.0,7.0,0.0,0.0,1.0,2.0,2.0,2.0,3.0,2.0,0.0,1.0,2.0,1.0,3.0,5.0,9.0,5.0,0.0,0.0,0.0,1.0,10.0,17.0,1.0,3.0,0.0,0.0,5.0,2.0,0.0,0.0,0.0,0.0,0.0,4.0,3.0,7.0
MG: 2,5-diamino-6-ribosylamino-4(3H)-pyrimidinone 5'-phosphate reductase OS=Archaeoglobus fulgidus (strain ATCC 49558 / VC-16 / DSM 4304 / JCM 9628 / NBRC 100126) GN=AF_2007 PE=3 SV=1 [O28272] Score: 204.0	K14654	1.1.1.302	2.0,0.0,0.0,0.0,1.0,3.0,1.0,0.0,0.0,0.0,0.0,0.0,0.0,0.0,0.0,0.0,0.0,0.0,0.0,0.0,0.0,0.0,0.0,0.0,0.0,0.0,0.0,0.0,0.0,0.0,0.0,0.0,0.0,0.0,0.0,0.0,0.0,0.0,0.0,2.0,0.0,0.0,0.0,0.0
NEU2_STRCA Neurophysin 2 OS=Struthio camelus PE=1 SV=1	UNKNOWN	UNKNOWN	0.0,0.0,0.0,0.0,0.0,0.0,0.0,0.0,0.0,0.0,0.0,0.0,0.0,0.0,0.0,0.0,0.0,0.0,0.0,0.0,0.0,0.0,0.0,0.0,0.0,0.0,0.0,0.0,0.0,0.0,0.0,0.0,1.0,0.0,0.0,0.0,0.0,0.0,0.0,0.0,0.0,0.0,0.0,0.0
ARNT_ESCF3 Undecaprenyl phosphate-alpha-4-amino-4-deoxy-L-arabinose arabinosyl transferase OS=Escherichia fergusonii (strain ATCC 35469 / DSM 13698 / CDC 0568-73) GN=arnT PE=3 SV=2	K07264	2.4.2.43	0.0,0.0,0.0,0.0,0.0,0.0,0.0,0.0,0.0,0.0,0.0,0.0,0.0,1.0,0.0,0.0,0.0,0.0,0.0,0.0,0.0,0.0,0.0,0.0,0.0,0.0,0.0,0.0,0.0,0.0,0.0,0.0,0.0,0.0,0.0,0.0,0.0,0.0,0.0,0.0,0.0,0.0,0.0,0.0
MG: Uncharacterized protein aq_aa25 OS=Aquifex aeolicus (strain VF5) GN=aq_aa25 PE=4 SV=1 [O66416] Score: 90.9	UNKNOWN	UNKNOWN	0.0,0.0,0.0,0.0,0.0,0.0,0.0,0.0,0.0,0.0,0.0,0.0,0.0,0.0,0.0,0.0,0.0,0.0,0.0,0.0,0.0,0.0,0.0,0.0,0.0,0.0,0.0,1.0,0.0,0.0,0.0,0.0,0.0,0.0,0.0,0.0,0.0,0.0,0.0,0.0,0.0,0.0,0.0,0.0
MG: D-alanyl-D-alanine carboxypeptidase DacB OS=Escherichia coli (strain K12) GN=dacB PE=1 SV=2 [P24228] Score: 151.0	K07259	3.4.16.4,3.4.21.-	0.0,0.0,0.0,0.0,0.0,0.0,0.0,0.0,0.0,0.0,0.0,0.0,0.0,0.0,0.0,0.0,0.0,0.0,0.0,1.0,0.0,0.0,0.0,0.0,0.0,0.0,0.0,0.0,0.0,0.0,0.0,0.0,0.0,0.0,0.0,0.0,0.0,0.0,0.0,0.0,0.0,0.0,0.0,0.0
MG: Insertion sequence IS232 putative ATP-binding protein OS=Bacillus thuringiensis subsp. berliner PE=3 SV=1 [Q99338] Score: 112.0	UNKNOWN	UNKNOWN	0.0,0.0,0.0,0.0,0.0,0.0,0.0,0.0,0.0,0.0,0.0,0.0,2.0,0.0,1.0,0.0,0.0,0.0,1.0,0.0,0.0,0.0,0.0,0.0,0.0,0.0,0.0,0.0,0.0,0.0,0.0,0.0,0.0,0.0,0.0,0.0,0.0,0.0,0.0,0.0,0.0,0.0,0.0,0.0
RPOB_RHDSA DNA-directed RNA polymerase subunit beta OS=Rhodomonas salina GN=rpoB PE=3 SV=1	K03043	2.7.7.6	0.0,0.0,0.0,0.0,1.0,0.0,1.0,0.0,3.0,4.0,1.0,3.0,7.0,3.0,5.0,2.0,4.0,8.0,1.0,0.0,1.0,1.0,0.0,2.0,4.0,9.0,10.0,5.0,0.0,0.0,0.0,0.0,3.0,2.0,2.0,7.0,16.0,19.0,2.0,2.0,2.0,2.0,13.0,1.0
MG: Uncharacterized protein YgaU OS=Escherichia coli (strain K12) GN=ygaU PE=1 SV=2 [P0ADE6] Score: 47.8	UNKNOWN	UNKNOWN	0.0,0.0,0.0,0.0,0.0,0.0,0.0,0.0,0.0,0.0,0.0,0.0,2.0,0.0,0.0,0.0,0.0,0.0,0.0,0.0,0.0,0.0,0.0,0.0,0.0,0.0,0.0,0.0,0.0,0.0,0.0,0.0,0.0,0.0,0.0,0.0,0.0,0.0,0.0,0.0,0.0,0.0,0.0,0.0
MG: Putative transposase in snaA-snaB intergenic region OS=Streptomyces pristinaespiralis PE=3 SV=1 [P54992] Score: 129.0	UNKNOWN	UNKNOWN	0.0,0.0,0.0,0.0,0.0,0.0,0.0,0.0,0.0,0.0,0.0,0.0,3.0,0.0,0.0,0.0,0.0,0.0,0.0,0.0,0.0,0.0,0.0,1.0,0.0,0.0,0.0,0.0,0.0,1.0,0.0,0.0,0.0,0.0,0.0,0.0,0.0,0.0,0.0,0.0,0.0,1.0,0.0,0.0
MG: Ribulose-phosphate 3-epimerase OS=Bacillus subtilis (strain 168) GN=rpe PE=3 SV=1 [O34557] Score: 280.0	K01783	5.1.3.1	0.0,0.0,1.0,0.0,0.0,0.0,0.0,0.0,2.0,0.0,0.0,0.0,0.0,4.0,3.0,0.0,0.0,1.0,0.0,0.0,1.0,0.0,0.0,0.0,0.0,0.0,0.0,0.0,0.0,0.0,0.0,0.0,0.0,1.0,0.0,0.0,1.0,0.0,0.0,0.0,0.0,0.0,0.0,0.0
ADDA_LISIN ATP-dependent helicase/nuclease subunit A OS=Listeria innocua serovar 6a (strain CLIP 11262) GN=addA PE=3 SV=1	K16898	3.1.-.-,3.6.4.12	0.0,0.0,0.0,0.0,0.0,0.0,0.0,0.0,0.0,0.0,0.0,0.0,0.0,0.0,0.0,0.0,0.0,0.0,0.0,0.0,0.0,0.0,0.0,0.0,0.0,0.0,0.0,0.0,0.0,0.0,0.0,0.0,0.0,1.0,0.0,1.0,0.0,1.0,0.0,1.0,0.0,0.0,0.0,0.0
RL27_STRS2 50S ribosomal protein L27 OS=Streptococcus suis (strain 98HAH33) GN=rpmA PE=3 SV=1	K02899	UNKNOWN	3.0,4.0,15.0,17.0,0.0,0.0,0.0,0.0,0.0,0.0,0.0,0.0,0.0,0.0,0.0,0.0,0.0,0.0,0.0,0.0,4.0,3.0,1.0,3.0,0.0,0.0,0.0,0.0,0.0,0.0,0.0,0.0,0.0,0.0,0.0,0.0,0.0,0.0,6.0,8.0,0.0,0.0,0.0,0.0
MG: Iron-sulfur flavoprotein AF_1519 OS=Archaeoglobus fulgidus (strain ATCC 49558 / VC-16 / DSM 4304 / JCM 9628 / NBRC 100126) GN=AF_1519 PE=3 SV=1 [O28753] Score: 99.4	UNKNOWN	UNKNOWN	0.0,0.0,0.0,0.0,2.0,4.0,3.0,0.0,2.0,2.0,0.0,0.0,0.0,0.0,0.0,0.0,0.0,0.0,0.0,0.0,0.0,0.0,0.0,0.0,0.0,0.0,0.0,0.0,0.0,0.0,0.0,0.0,0.0,0.0,0.0,0.0,0.0,0.0,0.0,0.0,0.0,0.0,0.0,0.0
MG: Putrescine-binding periplasmic protein OS=Escherichia coli (strain K12) GN=potF PE=1 SV=3 [P31133] Score: 57.4	K11073	UNKNOWN	0.0,0.0,0.0,0.0,0.0,0.0,0.0,0.0,0.0,5.0,5.0,3.0,3.0,16.0,5.0,10.0,5.0,6.0,9.0,4.0,1.0,0.0,0.0,0.0,0.0,0.0,0.0,0.0,0.0,0.0,0.0,0.0,5.0,0.0,9.0,0.0,0.0,0.0,0.0,0.0,0.0,0.0,0.0,0.0
OLE16_BROSE Oleosin 16 kDa OS=Bromus secalinus GN=OLE16 PE=2 SV=1	UNKNOWN	UNKNOWN	0.0,0.0,0.0,0.0,0.0,0.0,0.0,1.0,0.0,0.0,0.0,0.0,0.0,1.0,0.0,0.0,0.0,1.0,0.0,0.0,0.0,0.0,0.0,0.0,0.0,0.0,0.0,0.0,0.0,0.0,0.0,0.0,0.0,0.0,0.0,0.0,0.0,1.0,0.0,0.0,0.0,0.0,0.0,0.0
SYA_SALAI Alanine--tRNA ligase OS=Salinispora arenicola (strain CNS-205) GN=alaS PE=3 SV=1	K01872	6.1.1.7	0.0,0.0,0.0,0.0,0.0,0.0,0.0,0.0,0.0,0.0,0.0,0.0,0.0,0.0,0.0,1.0,0.0,0.0,0.0,0.0,0.0,0.0,0.0,0.0,0.0,0.0,0.0,0.0,0.0,1.0,0.0,0.0,0.0,0.0,0.0,1.0,0.0,0.0,0.0,0.0,0.0,0.0,0.0,0.0
MG: Cytokinin riboside 5'-monophosphate phosphoribohydrolase OS=Rhodococcus fascians GN=fas6 PE=2 SV=1 [P46378] Score: 65.9	K06966	3.2.2.n1	0.0,0.0,0.0,0.0,0.0,0.0,0.0,0.0,0.0,0.0,0.0,0.0,0.0,0.0,0.0,0.0,0.0,0.0,0.0,0.0,0.0,0.0,0.0,0.0,0.0,0.0,0.0,0.0,0.0,1.0,0.0,0.0,0.0,0.0,0.0,0.0,0.0,0.0,0.0,0.0,0.0,0.0,0.0,0.0
KAD_RHILO Adenylate kinase OS=Rhizobium loti (strain MAFF303099) GN=adk PE=3 SV=1	K00939	2.7.4.3	0.0,0.0,0.0,0.0,0.0,0.0,0.0,0.0,0.0,0.0,0.0,0.0,0.0,0.0,0.0,0.0,0.0,0.0,0.0,0.0,0.0,0.0,0.0,0.0,0.0,0.0,0.0,0.0,0.0,0.0,0.0,0.0,0.0,0.0,0.0,0.0,0.0,0.0,2.0,0.0,0.0,0.0,0.0,0.0
HRCA_ENTFA Heat-inducible transcription repressor HrcA OS=Enterococcus faecalis (strain ATCC 700802 / V583) GN=hrcA PE=3 SV=1	K03705	UNKNOWN	0.0,0.0,0.0,0.0,0.0,0.0,0.0,0.0,0.0,0.0,0.0,0.0,3.0,0.0,0.0,0.0,0.0,0.0,0.0,0.0,0.0,0.0,0.0,0.0,0.0,0.0,0.0,0.0,0.0,0.0,0.0,0.0,0.0,0.0,0.0,0.0,0.0,0.0,0.0,0.0,0.0,0.0,0.0,0.0
MG: Cytosine deaminase OS=Escherichia coli (strain K12) GN=codA PE=1 SV=3 [P25524] Score: 79.3	K01485	3.5.4.-,3.5.4.1	0.0,0.0,0.0,0.0,0.0,0.0,0.0,0.0,0.0,0.0,0.0,0.0,0.0,0.0,0.0,0.0,0.0,0.0,0.0,0.0,0.0,0.0,1.0,0.0,0.0,0.0,0.0,0.0,0.0,0.0,0.0,0.0,0.0,0.0,0.0,0.0,0.0,0.0,0.0,0.0,0.0,0.0,0.0,0.0
MG: 50S ribosomal protein L23 OS=Clostridium phytofermentans (strain ATCC 700394 / DSM 18823 / ISDg) GN=rplW PE=3 SV=1 [A9KJJ2] Score: 164.0	K02892	UNKNOWN	5.0,3.0,10.0,7.0,0.0,0.0,0.0,0.0,0.0,1.0,1.0,0.0,0.0,0.0,0.0,0.0,0.0,0.0,0.0,0.0,0.0,2.0,0.0,0.0,0.0,0.0,0.0,0.0,0.0,5.0,0.0,0.0,0.0,0.0,0.0,0.0,0.0,0.0,0.0,0.0,0.0,0.0,0.0,0.0
RRF_METRJ Ribosome-recycling factor OS=Methylobacterium radiotolerans (strain ATCC 27329 / DSM 1819 / JCM 2831) GN=frr PE=3 SV=1	K02838	UNKNOWN	0.0,0.0,0.0,0.0,0.0,0.0,4.0,0.0,0.0,0.0,0.0,0.0,0.0,0.0,0.0,0.0,0.0,0.0,0.0,0.0,0.0,0.0,0.0,0.0,0.0,0.0,0.0,0.0,0.0,0.0,0.0,0.0,0.0,0.0,0.0,0.0,0.0,0.0,0.0,0.0,0.0,0.0,0.0,0.0
RR8_ACUOB 30S ribosomal protein S8, chloroplastic OS=Acutodesmus obliquus GN=rps8 PE=3 SV=1	UNKNOWN	UNKNOWN	0.0,0.0,0.0,0.0,0.0,0.0,0.0,0.0,0.0,0.0,0.0,0.0,0.0,0.0,0.0,0.0,0.0,0.0,0.0,0.0,0.0,0.0,0.0,0.0,0.0,0.0,0.0,1.0,0.0,0.0,0.0,0.0,0.0,0.0,0.0,2.0,0.0,1.0,0.0,0.0,0.0,0.0,0.0,0.0
NU3C_SYNPW NAD(P)H-quinone oxidoreductase subunit 3 OS=Synechococcus sp. (strain WH7803) GN=ndhC PE=3 SV=1	K05574	1.6.5.-	0.0,0.0,1.0,0.0,0.0,0.0,0.0,0.0,0.0,0.0,0.0,0.0,0.0,0.0,0.0,0.0,0.0,0.0,0.0,0.0,0.0,0.0,0.0,0.0,0.0,0.0,0.0,0.0,0.0,0.0,0.0,0.0,0.0,0.0,0.0,0.0,0.0,0.0,0.0,0.0,0.0,0.0,0.0,0.0
MG: Serine/threonine-protein kinase PknD OS=Protochlamydia amoebophila (strain UWE25) GN=pknD PE=3 SV=1 [Q6MAN0] Score: 171.0	K12132	2.7.11.1	0.0,0.0,0.0,0.0,0.0,0.0,0.0,0.0,0.0,0.0,0.0,0.0,0.0,0.0,0.0,0.0,0.0,0.0,0.0,0.0,0.0,0.0,0.0,0.0,1.0,0.0,0.0,0.0,0.0,0.0,0.0,0.0,0.0,0.0,0.0,0.0,0.0,0.0,0.0,0.0,0.0,0.0,0.0,0.0
MG: Protein IolH OS=Bacillus subtilis (strain 168) GN=iolH PE=4 SV=1 [P42418] Score: 51.2	K06605	UNKNOWN	1.0,0.0,0.0,0.0,0.0,0.0,0.0,0.0,0.0,1.0,0.0,0.0,0.0,0.0,0.0,0.0,0.0,0.0,0.0,0.0,0.0,0.0,0.0,0.0,0.0,0.0,0.0,0.0,0.0,0.0,0.0,0.0,1.0,0.0,4.0,1.0,0.0,1.0,0.0,0.0,0.0,0.0,0.0,0.0
MG: Probable GTP-binding protein EngB OS=Alkaliphilus oremlandii (strain OhILAs) GN=engB PE=3 SV=1 [A8MIS4] Score: 224.0	K03978	UNKNOWN	0.0,0.0,0.0,0.0,0.0,0.0,0.0,0.0,0.0,0.0,0.0,0.0,0.0,0.0,0.0,0.0,0.0,0.0,0.0,0.0,0.0,0.0,0.0,0.0,0.0,2.0,4.0,2.0,0.0,0.0,0.0,0.0,0.0,2.0,3.0,2.0,0.0,0.0,0.0,0.0,0.0,0.0,0.0,0.0
YOPH_BACSU SPBc2 prophage-derived uncharacterized protein YopH OS=Bacillus subtilis (strain 168) GN=yopH PE=4 SV=1	UNKNOWN	UNKNOWN	0.0,0.0,1.0,0.0,0.0,0.0,0.0,0.0,0.0,0.0,0.0,0.0,0.0,0.0,0.0,0.0,0.0,0.0,0.0,0.0,0.0,0.0,0.0,0.0,0.0,0.0,0.0,0.0,0.0,0.0,0.0,0.0,0.0,0.0,0.0,0.0,0.0,0.0,0.0,0.0,0.0,0.0,0.0,0.0
MG: Xylan 1,4-beta-xylosidase OS=Prevotella ruminicola (strain ATCC 19189 / JCM 8958 / 23) GN=xyl3A PE=1 SV=1 [D5EY15] Score: 602.0	K05349	3.2.1.37,3.2.1.55	12.0,9.0,4.0,0.0,19.0,24.0,41.0,44.0,34.0,24.0,17.0,18.0,23.0,24.0,38.0,30.0,36.0,49.0,10.0,4.0,17.0,17.0,36.0,22.0,1.0,3.0,2.0,0.0,12.0,22.0,8.0,5.0,11.0,6.0,24.0,29.0,17.0,4.0,4.0,4.0,1.0,22.0,2.0,4.0
RPOB_CALBD DNA-directed RNA polymerase subunit beta OS=Caldicellulosiruptor bescii (strain ATCC BAA-1888 / DSM 6725 / Z-1320) GN=rpoB PE=3 SV=1	K03043	2.7.7.6	2.0,4.0,4.0,5.0,3.0,3.0,2.0,5.0,8.0,9.0,5.0,12.0,10.0,6.0,10.0,7.0,5.0,14.0,5.0,4.0,2.0,6.0,0.0,3.0,4.0,9.0,10.0,5.0,0.0,0.0,0.0,0.0,5.0,2.0,3.0,9.0,20.0,20.0,3.0,3.0,2.0,2.0,10.0,5.0
DDPD_ECOLI Probable D,D-dipeptide transport ATP-binding protein DdpD OS=Escherichia coli (strain K12) GN=ddpD PE=2 SV=1	K02031	UNKNOWN	0.0,0.0,0.0,0.0,0.0,0.0,0.0,0.0,0.0,0.0,0.0,0.0,0.0,0.0,0.0,0.0,0.0,0.0,0.0,0.0,0.0,0.0,0.0,0.0,0.0,0.0,0.0,0.0,0.0,0.0,0.0,0.0,0.0,0.0,0.0,0.0,0.0,0.0,0.0,1.0,0.0,0.0,0.0,0.0
RT109_CANAL Histone acetyltransferase RTT109 OS=Candida albicans (strain SC5314 / ATCC MYA-2876) GN=RTT109 PE=3 SV=1	K11309	2.3.1.48	0.0,0.0,0.0,0.0,0.0,0.0,0.0,0.0,0.0,0.0,0.0,0.0,0.0,0.0,0.0,0.0,0.0,0.0,0.0,0.0,0.0,0.0,0.0,0.0,0.0,0.0,0.0,0.0,0.0,0.0,0.0,0.0,1.0,0.0,0.0,1.0,0.0,0.0,0.0,0.0,0.0,0.0,0.0,0.0
MG: Translation initiation factor IF-2 OS=Streptococcus pyogenes serotype M2 (strain MGAS10270) GN=infB PE=3 SV=1 [Q1JFG4] Score: 620.0	K02519	UNKNOWN	2.0,0.0,3.0,0.0,0.0,0.0,2.0,1.0,1.0,1.0,7.0,8.0,14.0,5.0,10.0,4.0,13.0,11.0,1.0,4.0,0.0,0.0,0.0,0.0,0.0,1.0,2.0,0.0,0.0,1.0,0.0,1.0,0.0,0.0,14.0,13.0,1.0,0.0,0.0,1.0,0.0,0.0,8.0,1.0
MG: 5'-nucleotidase OS=Vibrio cholerae serotype O1 (strain ATCC 39315 / El Tor Inaba N16961) GN=nutA PE=3 SV=1 [Q9KQ30] Score: 121.0	K11751	3.1.3.5	1.0,0.0,0.0,0.0,0.0,0.0,0.0,0.0,0.0,0.0,0.0,0.0,0.0,0.0,0.0,0.0,0.0,0.0,0.0,0.0,0.0,0.0,0.0,0.0,0.0,0.0,0.0,0.0,0.0,0.0,0.0,0.0,0.0,0.0,0.0,0.0,0.0,0.0,0.0,0.0,0.0,0.0,0.0,0.0
MG: Glycogen synthase OS=Acholeplasma laidlawii (strain PG-8A) GN=glgA PE=3 SV=1 [A9NFK6] Score: 300.0	K00703	2.4.1.21	0.0,0.0,0.0,0.0,0.0,0.0,0.0,0.0,0.0,0.0,0.0,0.0,0.0,1.0,0.0,0.0,0.0,0.0,0.0,0.0,0.0,0.0,0.0,0.0,0.0,0.0,0.0,0.0,0.0,0.0,0.0,0.0,0.0,0.0,0.0,0.0,0.0,0.0,0.0,0.0,0.0,0.0,0.0,0.0
TSAD_WOLPM tRNA N6-adenosine threonylcarbamoyltransferase OS=Wolbachia pipientis wMel GN=tsaD PE=3 SV=1	K01409	2.3.1.234	0.0,0.0,1.0,0.0,0.0,0.0,0.0,0.0,0.0,0.0,0.0,0.0,0.0,0.0,0.0,0.0,0.0,0.0,0.0,0.0,0.0,0.0,0.0,0.0,0.0,0.0,0.0,0.0,0.0,0.0,0.0,0.0,0.0,0.0,0.0,0.0,0.0,0.0,0.0,0.0,0.0,0.0,0.0,0.0
MG: Uncharacterized protein YqhL OS=Bacillus subtilis (strain 168) GN=yqhL PE=3 SV=2 [P54510] Score: 81.6	UNKNOWN	UNKNOWN	0.0,1.0,4.0,3.0,0.0,0.0,0.0,0.0,0.0,0.0,0.0,0.0,0.0,0.0,0.0,0.0,0.0,0.0,0.0,0.0,0.0,0.0,0.0,0.0,0.0,0.0,0.0,0.0,0.0,0.0,0.0,0.0,0.0,0.0,0.0,0.0,0.0,0.0,0.0,0.0,0.0,0.0,0.0,0.0
MG: Putative 2-hydroxyacid dehydrogenase HI_1556 OS=Haemophilus influenzae (strain ATCC 51907 / DSM 11121 / KW20 / Rd) GN=HI_1556 PE=1 SV=1 [P45250] Score: 231.0	K00018	1.-.-.-	0.0,0.0,0.0,0.0,1.0,0.0,1.0,0.0,0.0,3.0,2.0,1.0,0.0,1.0,0.0,0.0,1.0,3.0,4.0,0.0,0.0,0.0,0.0,0.0,1.0,1.0,1.0,2.0,0.0,0.0,0.0,0.0,0.0,0.0,0.0,0.0,0.0,0.0,0.0,1.0,0.0,0.0,0.0,0.0
MG: Peroxide stress-activated histidine kinase mak3 OS=Schizosaccharomyces pombe (strain 972 / ATCC 24843) GN=mak3 PE=1 SV=1 [O74539] Score: 144.0	UNKNOWN	2.7.13.3	0.0,0.0,0.0,0.0,0.0,0.0,0.0,0.0,0.0,0.0,0.0,0.0,0.0,0.0,0.0,0.0,0.0,0.0,0.0,0.0,0.0,0.0,0.0,0.0,0.0,0.0,0.0,0.0,0.0,0.0,0.0,0.0,0.0,0.0,0.0,0.0,0.0,0.0,0.0,1.0,0.0,0.0,0.0,0.0
MNMC_BURP8 tRNA 5-methylaminomethyl-2-thiouridine biosynthesis bifunctional protein MnmC OS=Burkholderia phymatum (strain DSM 17167 / STM815) GN=mnmC PE=3 SV=1	K15461	1.5.-.-,2.1.1.61	0.0,0.0,0.0,0.0,0.0,0.0,0.0,0.0,0.0,0.0,0.0,0.0,0.0,0.0,0.0,0.0,0.0,0.0,0.0,0.0,0.0,0.0,0.0,0.0,0.0,0.0,0.0,0.0,0.0,1.0,0.0,0.0,0.0,0.0,0.0,0.0,0.0,0.0,0.0,1.0,0.0,0.0,0.0,0.0
BUD3_SCHOC Bud site selection protein 3 (Fragment) OS=Schwanniomyces occidentalis GN=BUD3 PE=3 SV=2	UNKNOWN	UNKNOWN	0.0,0.0,0.0,0.0,0.0,0.0,0.0,0.0,0.0,0.0,0.0,0.0,0.0,1.0,0.0,0.0,0.0,0.0,0.0,0.0,0.0,0.0,0.0,0.0,0.0,0.0,0.0,0.0,0.0,0.0,0.0,0.0,2.0,0.0,0.0,0.0,0.0,0.0,1.0,1.0,0.0,0.0,0.0,0.0
Y1002_METMJ UPF0290 protein Memar_1002 OS=Methanoculleus marisnigri (strain ATCC 35101 / DSM 1498 / JR1) GN=Memar_1002 PE=3 SV=1	K19664	2.7.7.67	0.0,0.0,0.0,0.0,0.0,0.0,0.0,0.0,0.0,0.0,0.0,0.0,0.0,0.0,0.0,0.0,0.0,0.0,0.0,0.0,0.0,0.0,0.0,0.0,0.0,0.0,0.0,0.0,0.0,0.0,0.0,0.0,0.0,0.0,0.0,0.0,0.0,0.0,0.0,1.0,0.0,0.0,0.0,0.0
TONSL_DROME Tonsoku-like protein OS=Drosophila melanogaster GN=CG7457 PE=1 SV=1	K09257	UNKNOWN	0.0,0.0,0.0,0.0,0.0,0.0,0.0,0.0,0.0,0.0,0.0,0.0,0.0,0.0,0.0,0.0,0.0,0.0,0.0,1.0,0.0,0.0,0.0,0.0,0.0,0.0,0.0,0.0,0.0,0.0,0.0,0.0,0.0,0.0,0.0,0.0,0.0,0.0,0.0,0.0,0.0,0.0,0.0,0.0
NSMA_HUMAN Sphingomyelin phosphodiesterase 2 OS=Homo sapiens GN=SMPD2 PE=1 SV=2	K12351	3.1.4.12	0.0,0.0,0.0,0.0,0.0,0.0,0.0,0.0,0.0,0.0,0.0,2.0,0.0,0.0,0.0,0.0,0.0,0.0,0.0,0.0,0.0,0.0,0.0,0.0,0.0,0.0,0.0,0.0,0.0,0.0,0.0,0.0,0.0,0.0,0.0,0.0,0.0,0.0,0.0,0.0,0.0,0.0,0.0,0.0
SDCB2_MOUSE Syntenin-2 OS=Mus musculus GN=Sdcbp2 PE=2 SV=1	UNKNOWN	UNKNOWN	0.0,0.0,0.0,0.0,0.0,0.0,0.0,0.0,0.0,0.0,1.0,0.0,0.0,0.0,0.0,0.0,0.0,1.0,0.0,0.0,0.0,0.0,0.0,0.0,0.0,0.0,0.0,0.0,0.0,0.0,0.0,0.0,0.0,0.0,0.0,0.0,0.0,0.0,0.0,0.0,0.0,0.0,0.0,0.0
PARG_RAT Poly(ADP-ribose) glycohydrolase OS=Rattus norvegicus GN=Parg PE=1 SV=1	K07759	3.2.1.143	0.0,0.0,0.0,0.0,0.0,0.0,0.0,0.0,0.0,0.0,0.0,0.0,0.0,0.0,0.0,0.0,0.0,0.0,0.0,0.0,0.0,0.0,0.0,0.0,1.0,0.0,0.0,0.0,0.0,0.0,0.0,0.0,0.0,0.0,0.0,0.0,0.0,0.0,0.0,0.0,0.0,0.0,0.0,0.0
RL10_PEPD6 50S ribosomal protein L10 OS=Peptoclostridium difficile (strain 630) GN=rplJ PE=3 SV=1	K02864	UNKNOWN	0.0,0.0,0.0,0.0,0.0,1.0,1.0,0.0,0.0,0.0,0.0,0.0,0.0,0.0,0.0,0.0,0.0,0.0,0.0,0.0,0.0,0.0,0.0,0.0,0.0,0.0,0.0,0.0,0.0,0.0,0.0,0.0,0.0,0.0,0.0,0.0,0.0,0.0,0.0,2.0,0.0,0.0,0.0,0.0
ZIP8_ORYSJ Zinc transporter 8 OS=Oryza sativa subsp. japonica GN=ZIP8 PE=2 SV=1	K14709	UNKNOWN	0.0,0.0,0.0,0.0,0.0,0.0,0.0,0.0,0.0,0.0,0.0,0.0,0.0,0.0,0.0,0.0,0.0,0.0,0.0,0.0,0.0,0.0,0.0,0.0,0.0,0.0,0.0,0.0,0.0,0.0,0.0,0.0,0.0,0.0,0.0,0.0,0.0,0.0,0.0,0.0,0.0,0.0,0.0,1.0
MG: Phosphate acyltransferase OS=Dictyoglomus turgidum (strain Z-1310 / DSM 6724) GN=plsX PE=3 SV=1 [B8E0Y4] Score: 214.0	K03621	2.3.1.n2	0.0,0.0,0.0,0.0,0.0,0.0,0.0,0.0,0.0,0.0,0.0,0.0,0.0,0.0,0.0,0.0,0.0,0.0,0.0,0.0,0.0,0.0,0.0,0.0,0.0,1.0,0.0,0.0,0.0,0.0,0.0,0.0,0.0,0.0,0.0,0.0,0.0,0.0,0.0,0.0,0.0,0.0,0.0,0.0
MG: Phosphate-binding protein PstS OS=Staphylococcus epidermidis (strain ATCC 12228) GN=pstS PE=3 SV=1 [Q8CP98] Score: 114.0	K02040	UNKNOWN	182.0,208.0,92.0,82.0,208.0,244.0,87.0,134.0,75.0,41.0,32.0,19.0,8.0,13.0,11.0,6.0,5.0,14.0,2.0,4.0,12.0,17.0,13.0,11.0,56.0,59.0,54.0,39.0,153.0,131.0,96.0,121.0,41.0,38.0,57.0,54.0,78.0,92.0,163.0,118.0,2.0,7.0,8.0,44.0
RAB3A_HUMAN Ras-related protein Rab-3A OS=Homo sapiens GN=RAB3A PE=1 SV=1	K07882	UNKNOWN	0.0,0.0,0.0,0.0,0.0,0.0,0.0,0.0,0.0,0.0,1.0,1.0,0.0,0.0,0.0,0.0,0.0,0.0,0.0,0.0,0.0,0.0,0.0,0.0,0.0,0.0,0.0,0.0,0.0,0.0,0.0,0.0,0.0,0.0,0.0,0.0,0.0,0.0,1.0,1.0,1.0,0.0,0.0,0.0
MG: DNA polymerase II small subunit OS=Methanothermobacter thermautotrophicus (strain ATCC 29096 / DSM 1053 / JCM 10044 / NBRC 100330 / Delta H) GN=polB PE=3 SV=1 [O27456] Score: 635.0	UNKNOWN	2.7.7.7	0.0,1.0,0.0,0.0,0.0,0.0,0.0,0.0,0.0,0.0,0.0,0.0,0.0,0.0,0.0,0.0,0.0,0.0,0.0,0.0,0.0,0.0,0.0,0.0,0.0,0.0,0.0,0.0,0.0,0.0,0.0,0.0,0.0,0.0,0.0,0.0,0.0,0.0,0.0,0.0,0.0,0.0,0.0,0.0
YH51_SCHPO TBC domain-containing protein C215.01 OS=Schizosaccharomyces pombe (strain 972 / ATCC 24843) GN=SPBC215.01 PE=3 SV=4	K19951	UNKNOWN	0.0,0.0,0.0,0.0,0.0,0.0,0.0,0.0,0.0,0.0,1.0,0.0,0.0,0.0,0.0,0.0,0.0,0.0,0.0,0.0,0.0,0.0,0.0,0.0,0.0,0.0,0.0,0.0,0.0,0.0,0.0,0.0,0.0,0.0,0.0,0.0,0.0,0.0,0.0,0.0,0.0,0.0,0.0,0.0
MG: UvrABC system protein A OS=Aquifex aeolicus (strain VF5) GN=uvrA PE=3 SV=1 [O66911] Score: 152.0	K03701	UNKNOWN	0.0,0.0,0.0,0.0,0.0,0.0,0.0,0.0,0.0,0.0,0.0,0.0,0.0,0.0,0.0,0.0,0.0,0.0,0.0,0.0,1.0,0.0,0.0,0.0,0.0,0.0,0.0,0.0,0.0,0.0,0.0,0.0,0.0,0.0,0.0,0.0,0.0,0.0,0.0,0.0,0.0,0.0,0.0,0.0
MG: UPF0053 protein sll0260 OS=Synechocystis sp. (strain PCC 6803 / Kazusa) GN=sll0260 PE=3 SV=1 [P74409] Score: 266.0	K03699	UNKNOWN	0.0,0.0,0.0,0.0,0.0,0.0,0.0,0.0,0.0,0.0,0.0,0.0,0.0,1.0,0.0,0.0,0.0,0.0,0.0,0.0,0.0,1.0,0.0,0.0,0.0,0.0,0.0,0.0,0.0,0.0,0.0,0.0,0.0,1.0,0.0,0.0,0.0,0.0,0.0,0.0,0.0,0.0,1.0,0.0
MG: Uncharacterized inner membrane transporter yiJE OS=Escherichia coli O6:H1 (strain CFT073 / ATCC 700928 / UPEC) GN=yijE PE=3 SV=1 [P0ABT9] Score: 111.0	UNKNOWN	UNKNOWN	0.0,0.0,0.0,0.0,0.0,1.0,0.0,0.0,0.0,0.0,0.0,0.0,0.0,0.0,0.0,0.0,0.0,0.0,0.0,0.0,0.0,0.0,0.0,0.0,0.0,0.0,0.0,0.0,0.0,0.0,0.0,0.0,0.0,0.0,0.0,0.0,0.0,0.0,0.0,0.0,0.0,0.0,0.0,0.0
MG: Xyloglucanase OS=Paenibacillus sp. GN=xeg74 PE=1 SV=1 [Q3MUH7] Score: 159.0	UNKNOWN	3.2.1.-	3.0,4.0,7.0,1.0,0.0,1.0,5.0,5.0,0.0,0.0,0.0,0.0,24.0,20.0,11.0,12.0,13.0,6.0,8.0,15.0,0.0,2.0,1.0,5.0,0.0,0.0,0.0,0.0,2.0,3.0,0.0,1.0,0.0,3.0,5.0,1.0,0.0,0.0,0.0,0.0,0.0,0.0,0.0,0.0
RL5_SHEB9 50S ribosomal protein L5 OS=Shewanella baltica (strain OS195) GN=rplE PE=3 SV=1	K02931	UNKNOWN	0.0,0.0,2.0,0.0,0.0,1.0,2.0,8.0,0.0,0.0,0.0,0.0,0.0,4.0,3.0,3.0,1.0,1.0,0.0,0.0,2.0,0.0,4.0,2.0,0.0,0.0,0.0,0.0,0.0,2.0,0.0,0.0,0.0,0.0,0.0,0.0,1.0,0.0,0.0,2.0,0.0,0.0,9.0,0.0
MG: Mycosubtilin synthase subunit A OS=Bacillus subtilis GN=mycA PE=3 SV=1 [Q9R9J1] Score: 140.0	UNKNOWN	2.3.1.-	0.0,0.0,0.0,0.0,0.0,0.0,0.0,0.0,0.0,0.0,0.0,0.0,0.0,0.0,0.0,0.0,0.0,0.0,0.0,0.0,0.0,0.0,0.0,0.0,0.0,0.0,1.0,0.0,0.0,0.0,0.0,0.0,1.0,0.0,0.0,0.0,0.0,0.0,0.0,0.0,0.0,0.0,0.0,0.0
MG: Phosphoglycolate phosphatase 1 OS=Pseudomonas aeruginosa (strain ATCC 15692 / PAO1 / 1C / PRS 101 / LMG 12228) GN=gph1 PE=3 SV=1 [Q9S586] Score: 54.3	K01091	3.1.3.18	3.0,4.0,0.0,0.0,3.0,3.0,2.0,3.0,0.0,0.0,1.0,1.0,0.0,0.0,0.0,0.0,0.0,0.0,0.0,0.0,0.0,0.0,0.0,0.0,0.0,1.0,0.0,0.0,9.0,7.0,0.0,0.0,3.0,3.0,0.0,3.0,1.0,8.0,1.0,2.0,1.0,0.0,0.0,0.0
MED13_DROME Mediator of RNA polymerase II transcription subunit 13 OS=Drosophila melanogaster GN=skd PE=1 SV=1	K15164	UNKNOWN	0.0,0.0,0.0,0.0,0.0,0.0,1.0,0.0,0.0,0.0,0.0,0.0,0.0,0.0,0.0,0.0,0.0,0.0,0.0,0.0,0.0,0.0,0.0,0.0,0.0,0.0,0.0,0.0,0.0,0.0,0.0,0.0,0.0,0.0,0.0,0.0,0.0,0.0,0.0,0.0,0.0,0.0,0.0,0.0
MG: Alkyl hydroperoxide reductase subunit C OS=Staphylococcus saprophyticus subsp. saprophyticus (strain ATCC 15305 / DSM 20229) GN=ahpC PE=3 SV=1 [Q49UT8] Score: 221.0	K03386	1.11.1.15	0.0,0.0,10.0,6.0,0.0,0.0,1.0,0.0,0.0,0.0,0.0,1.0,5.0,12.0,11.0,10.0,9.0,7.0,5.0,16.0,1.0,0.0,0.0,0.0,0.0,0.0,0.0,0.0,0.0,0.0,0.0,0.0,0.0,1.0,0.0,0.0,6.0,2.0,1.0,1.0,0.0,0.0,16.0,7.0
GRA7_TOXGO Dense granule protein 7 OS=Toxoplasma gondii GN=GRA7 PE=1 SV=1	UNKNOWN	UNKNOWN	0.0,0.0,0.0,0.0,0.0,0.0,0.0,0.0,0.0,0.0,0.0,0.0,0.0,0.0,0.0,0.0,0.0,0.0,0.0,0.0,0.0,0.0,0.0,0.0,0.0,0.0,0.0,0.0,0.0,0.0,0.0,0.0,0.0,0.0,1.0,0.0,0.0,0.0,0.0,0.0,0.0,0.0,0.0,0.0
RAB26_RAT Ras-related protein Rab-26 OS=Rattus norvegicus GN=Rab26 PE=2 SV=2	K07913	UNKNOWN	0.0,0.0,0.0,0.0,0.0,0.0,0.0,0.0,0.0,0.0,1.0,1.0,0.0,0.0,0.0,0.0,0.0,0.0,0.0,0.0,0.0,0.0,0.0,0.0,0.0,0.0,0.0,0.0,0.0,0.0,0.0,0.0,0.0,0.0,0.0,0.0,0.0,0.0,1.0,1.0,1.0,0.0,0.0,0.0
MG: Thioredoxin reductase OS=Staphylococcus epidermidis (strain ATCC 35984 / RP62A) GN=trxB PE=3 SV=1 [Q5HQW4] Score: 162.0	K00384	1.8.1.9	3.0,2.0,0.0,0.0,6.0,4.0,0.0,0.0,1.0,0.0,1.0,0.0,0.0,0.0,0.0,0.0,0.0,0.0,0.0,0.0,1.0,1.0,0.0,0.0,0.0,0.0,0.0,0.0,0.0,0.0,0.0,0.0,2.0,1.0,0.0,0.0,1.0,0.0,0.0,2.0,0.0,0.0,0.0,0.0
PLSX_VIBFM Phosphate acyltransferase OS=Vibrio fischeri (strain MJ11) GN=plsX PE=3 SV=1	K03621	2.3.1.n2	0.0,0.0,0.0,0.0,0.0,0.0,0.0,0.0,0.0,0.0,0.0,0.0,0.0,0.0,0.0,0.0,0.0,1.0,0.0,0.0,0.0,0.0,0.0,0.0,0.0,0.0,0.0,0.0,0.0,0.0,0.0,0.0,0.0,0.0,0.0,0.0,0.0,0.0,0.0,0.0,0.0,0.0,0.0,0.0
MG: Uncharacterized protein YyaC OS=Bacillus subtilis (strain 168) GN=yyaC PE=4 SV=1 [P37521] Score: 144.0	UNKNOWN	UNKNOWN	0.0,0.0,0.0,0.0,0.0,0.0,0.0,0.0,0.0,0.0,0.0,0.0,0.0,0.0,0.0,0.0,0.0,0.0,0.0,0.0,0.0,0.0,0.0,0.0,0.0,0.0,0.0,0.0,0.0,1.0,0.0,0.0,0.0,0.0,0.0,0.0,0.0,0.0,0.0,0.0,0.0,0.0,1.0,0.0
TRPD_PYRAR Anthranilate phosphoribosyltransferase OS=Pyrobaculum arsenaticum (strain DSM 13514 / JCM 11321) GN=trpD PE=3 SV=1	K00766	2.4.2.18	0.0,0.0,0.0,0.0,0.0,0.0,1.0,0.0,0.0,0.0,0.0,0.0,0.0,0.0,0.0,0.0,0.0,0.0,0.0,0.0,0.0,0.0,0.0,0.0,0.0,0.0,0.0,0.0,0.0,0.0,0.0,0.0,0.0,0.0,0.0,0.0,0.0,0.0,0.0,0.0,0.0,0.0,0.0,0.0
SLU7_CRYNJ Pre-mRNA-splicing factor SLU7 OS=Cryptococcus neoformans var. neoformans serotype D (strain JEC21 / ATCC MYA-565) GN=SLU7 PE=3 SV=1	K12819	UNKNOWN	0.0,0.0,0.0,0.0,0.0,0.0,0.0,0.0,0.0,0.0,0.0,0.0,0.0,0.0,0.0,2.0,0.0,0.0,0.0,0.0,0.0,0.0,0.0,0.0,0.0,0.0,0.0,0.0,0.0,0.0,0.0,0.0,0.0,0.0,0.0,0.0,0.0,0.0,0.0,0.0,0.0,0.0,0.0,0.0
MG: Acetyl-CoA acetyltransferase OS=Bacillus subtilis (strain 168) GN=mmgA PE=2 SV=2 [P45855] Score: 435.0	K00626	2.3.1.9	11.0,10.0,4.0,0.0,8.0,11.0,32.0,32.0,18.0,29.0,3.0,0.0,6.0,9.0,26.0,1.0,10.0,12.0,20.0,3.0,2.0,3.0,1.0,4.0,1.0,5.0,1.0,1.0,3.0,0.0,0.0,0.0,1.0,2.0,7.0,6.0,0.0,0.0,6.0,3.0,1.0,0.0,3.0,3.0
MG: Uncharacterized solute-binding protein Pmob_0379 OS=Petrotoga mobilis (strain DSM 10674 / SJ95) GN=Pmob_0379 PE=3 SV=1 [A9BF57] Score: 302.0	K15495	UNKNOWN	0.0,0.0,0.0,0.0,0.0,0.0,0.0,0.0,0.0,0.0,0.0,0.0,0.0,0.0,0.0,1.0,0.0,0.0,0.0,0.0,0.0,0.0,0.0,0.0,0.0,0.0,0.0,0.0,0.0,0.0,0.0,0.0,0.0,0.0,0.0,0.0,0.0,0.0,0.0,0.0,0.0,0.0,0.0,0.0
ELAB_ECOLI Protein ElaB OS=Escherichia coli (strain K12) GN=elaB PE=1 SV=1	K05594	UNKNOWN	0.0,0.0,0.0,0.0,0.0,0.0,0.0,0.0,0.0,0.0,0.0,0.0,0.0,0.0,0.0,0.0,0.0,0.0,0.0,0.0,0.0,0.0,0.0,0.0,0.0,0.0,0.0,0.0,0.0,0.0,0.0,0.0,0.0,0.0,0.0,0.0,0.0,0.0,0.0,0.0,0.0,0.0,4.0,1.0
TRXR2_RAT Thioredoxin reductase 2, mitochondrial OS=Rattus norvegicus GN=Txnrd2 PE=1 SV=3	K00384	1.8.1.9	0.0,0.0,0.0,0.0,0.0,0.0,0.0,0.0,0.0,0.0,0.0,0.0,0.0,0.0,0.0,0.0,0.0,0.0,0.0,0.0,0.0,0.0,0.0,0.0,0.0,0.0,0.0,0.0,1.0,0.0,0.0,0.0,0.0,0.0,0.0,0.0,0.0,0.0,0.0,0.0,0.0,0.0,0.0,0.0
MG: HTH-type transcriptional regulator GlvR OS=Bacillus subtilis (strain 168) GN=glvR PE=2 SV=1 [P54717] Score: 209.0	K03481	UNKNOWN	0.0,1.0,0.0,0.0,0.0,0.0,0.0,0.0,0.0,0.0,0.0,0.0,0.0,0.0,0.0,0.0,0.0,0.0,0.0,0.0,0.0,0.0,0.0,0.0,0.0,0.0,0.0,0.0,0.0,0.0,0.0,0.0,0.0,0.0,0.0,0.0,0.0,0.0,0.0,0.0,0.0,0.0,0.0,0.0
MG: Alpha-galactosidase OS=Rhizobium meliloti (strain 1021) GN=melA PE=3 SV=1 [Q9X4Y0] Score: 366.0	K07406	3.2.1.22	0.0,0.0,0.0,0.0,0.0,0.0,0.0,0.0,0.0,0.0,0.0,0.0,1.0,0.0,0.0,0.0,0.0,0.0,0.0,0.0,0.0,0.0,0.0,0.0,0.0,0.0,0.0,0.0,0.0,0.0,0.0,0.0,0.0,0.0,0.0,0.0,0.0,0.0,0.0,0.0,0.0,0.0,0.0,0.0
MG: N utilization substance protein B homolog OS=Desulfotomaculum reducens (strain MI-1) GN=nusB PE=3 SV=1 [A4J3F1] Score: 127.0	K03625	UNKNOWN	0.0,0.0,0.0,0.0,0.0,0.0,0.0,0.0,0.0,0.0,0.0,0.0,0.0,0.0,0.0,0.0,0.0,0.0,0.0,0.0,0.0,0.0,0.0,0.0,0.0,0.0,0.0,1.0,0.0,0.0,0.0,0.0,0.0,0.0,0.0,0.0,0.0,0.0,0.0,0.0,0.0,0.0,0.0,0.0
SCRN2_MOUSE Secernin-2 OS=Mus musculus GN=Scrn2 PE=1 SV=1	K14358	UNKNOWN	0.0,0.0,0.0,0.0,0.0,0.0,0.0,0.0,0.0,0.0,0.0,0.0,0.0,0.0,0.0,0.0,0.0,0.0,0.0,0.0,0.0,0.0,0.0,0.0,0.0,0.0,0.0,0.0,0.0,0.0,0.0,0.0,0.0,0.0,0.0,0.0,0.0,0.0,1.0,0.0,0.0,0.0,0.0,0.0
KAD_ORITI Adenylate kinase OS=Orientia tsutsugamushi (strain Ikeda) GN=adk PE=3 SV=1	K00939	2.7.4.3	0.0,0.0,0.0,0.0,0.0,0.0,0.0,0.0,0.0,0.0,0.0,0.0,0.0,0.0,0.0,1.0,0.0,0.0,0.0,0.0,0.0,0.0,0.0,0.0,0.0,0.0,0.0,0.0,0.0,0.0,0.0,0.0,0.0,0.0,0.0,0.0,0.0,0.0,0.0,0.0,0.0,0.0,0.0,0.0
MG: DNA-directed RNA polymerase subunit N OS=Methanoculleus marisnigri (strain ATCC 35101 / DSM 1498 / JR1) GN=rpoN PE=3 SV=1 [A3CWI3] Score: 122.0	K03058	2.7.7.6	0.0,0.0,0.0,0.0,0.0,0.0,0.0,0.0,0.0,0.0,0.0,0.0,0.0,0.0,0.0,0.0,0.0,0.0,0.0,0.0,0.0,0.0,0.0,0.0,0.0,0.0,0.0,0.0,0.0,0.0,0.0,0.0,0.0,0.0,0.0,0.0,0.0,0.0,0.0,1.0,0.0,0.0,0.0,0.0
BIOW_PERMH 6-carboxyhexanoate--CoA ligase OS=Persephonella marina (strain DSM 14350 / EX-H1) GN=bioW PE=3 SV=1	K01906	6.2.1.14	0.0,0.0,0.0,0.0,0.0,0.0,0.0,0.0,0.0,0.0,0.0,0.0,0.0,1.0,0.0,0.0,0.0,0.0,0.0,0.0,0.0,0.0,0.0,0.0,0.0,0.0,0.0,0.0,0.0,0.0,0.0,0.0,0.0,0.0,0.0,0.0,0.0,0.0,0.0,0.0,0.0,0.0,0.0,0.0
MG: 50S ribosomal protein L30 OS=Alkaliphilus oremlandii (strain OhILAs) GN=rpmD PE=3 SV=1 [A8MLF8] Score: 76.3	K02907	UNKNOWN	0.0,0.0,0.0,0.0,0.0,0.0,0.0,0.0,0.0,0.0,0.0,0.0,1.0,0.0,0.0,0.0,0.0,0.0,0.0,0.0,0.0,0.0,0.0,0.0,0.0,0.0,0.0,0.0,0.0,0.0,0.0,0.0,0.0,0.0,0.0,0.0,2.0,0.0,0.0,0.0,0.0,0.0,0.0,0.0
MG: 2-amino-3-carboxymuconate-6-semialdehyde decarboxylase OS=Dictyostelium discoideum GN=acmsd PE=3 SV=1 [Q54LN9] Score: 56.6	K03392	4.1.1.45	0.0,1.0,0.0,0.0,0.0,0.0,0.0,0.0,0.0,0.0,0.0,0.0,0.0,0.0,0.0,0.0,0.0,0.0,0.0,0.0,1.0,0.0,0.0,2.0,0.0,0.0,0.0,0.0,0.0,0.0,4.0,2.0,0.0,0.0,0.0,0.0,0.0,1.0,0.0,0.0,0.0,0.0,0.0,0.0
SPR1A_HUMAN Cornifin-A OS=Homo sapiens GN=SPRR1A PE=1 SV=2	UNKNOWN	UNKNOWN	0.0,0.0,0.0,1.0,0.0,0.0,0.0,0.0,0.0,0.0,0.0,0.0,0.0,0.0,0.0,0.0,0.0,0.0,0.0,0.0,0.0,0.0,0.0,0.0,0.0,0.0,0.0,0.0,0.0,0.0,0.0,0.0,0.0,0.0,0.0,0.0,0.0,0.0,0.0,0.0,0.0,0.0,0.0,0.0
MG: Protein translocase subunit SecY OS=Chlamydia trachomatis (strain D/UW-3/Cx) GN=secY PE=3 SV=3 [P28539] Score: 255.0	K03076	UNKNOWN	0.0,0.0,0.0,0.0,0.0,0.0,0.0,0.0,0.0,0.0,0.0,0.0,0.0,0.0,0.0,0.0,0.0,0.0,0.0,0.0,0.0,0.0,0.0,0.0,0.0,0.0,0.0,0.0,0.0,0.0,0.0,0.0,0.0,0.0,0.0,0.0,0.0,0.0,0.0,2.0,0.0,0.0,0.0,0.0
MG: 4-O-methyl-glucuronoyl methylesterase OS=Hypocrea jecorina (strain QM6a) GN=cip2 PE=1 SV=1 [G0RV93] Score: 381.0	UNKNOWN	3.1.1.-	0.0,0.0,4.0,0.0,0.0,0.0,0.0,0.0,0.0,0.0,2.0,0.0,0.0,0.0,0.0,0.0,0.0,0.0,0.0,0.0,0.0,2.0,0.0,0.0,0.0,0.0,0.0,0.0,0.0,3.0,0.0,0.0,0.0,0.0,0.0,0.0,8.0,0.0,0.0,0.0,0.0,0.0,0.0,0.0
RRP44_MOUSE Exosome complex exonuclease RRP44 OS=Mus musculus GN=Dis3 PE=1 SV=4	K12585	3.1.26.-,3.1.13.-	0.0,0.0,0.0,0.0,0.0,0.0,0.0,0.0,0.0,0.0,0.0,0.0,0.0,0.0,0.0,0.0,0.0,0.0,0.0,0.0,0.0,0.0,0.0,0.0,0.0,0.0,0.0,0.0,0.0,0.0,0.0,0.0,0.0,0.0,0.0,0.0,0.0,0.0,0.0,0.0,0.0,3.0,0.0,0.0
MG: Cell cycle protein GpsB OS=Bacillus pumilus (strain SAFR-032) GN=gpsB PE=3 SV=1 [A8FEF4] Score: 81.6	UNKNOWN	UNKNOWN	0.0,0.0,0.0,0.0,0.0,0.0,0.0,0.0,0.0,0.0,0.0,0.0,0.0,0.0,0.0,0.0,0.0,0.0,0.0,0.0,0.0,0.0,0.0,0.0,0.0,0.0,0.0,0.0,0.0,0.0,0.0,0.0,0.0,0.0,0.0,0.0,0.0,0.0,1.0,0.0,0.0,0.0,0.0,0.0
MG: Capsular polysaccharide phosphotransferase WcwK OS=Streptococcus pneumoniae GN=wcwK PE=3 SV=1 [Q4K0S9] Score: 122.0	UNKNOWN	2.7.-.-	0.0,0.0,0.0,0.0,0.0,0.0,0.0,0.0,0.0,0.0,0.0,0.0,0.0,0.0,0.0,0.0,0.0,0.0,0.0,0.0,0.0,0.0,0.0,0.0,0.0,0.0,0.0,0.0,0.0,0.0,0.0,0.0,0.0,0.0,0.0,0.0,0.0,0.0,1.0,1.0,0.0,0.0,0.0,0.0
MG: Minor head structural component GP7 OS=Bacillus phage SPP1 GN=7 PE=4 SV=2 [Q38442] Score: 137.0	UNKNOWN	UNKNOWN	2.0,0.0,0.0,0.0,0.0,0.0,0.0,0.0,0.0,0.0,0.0,0.0,1.0,0.0,0.0,0.0,0.0,0.0,0.0,0.0,0.0,0.0,0.0,0.0,0.0,0.0,0.0,0.0,0.0,0.0,0.0,0.0,0.0,0.0,0.0,1.0,0.0,0.0,0.0,0.0,0.0,0.0,0.0,0.0
RS6_ENT38 30S ribosomal protein S6 OS=Enterobacter sp. (strain 638) GN=rpsF PE=3 SV=1	K02990	UNKNOWN	0.0,0.0,1.0,0.0,0.0,0.0,0.0,0.0,0.0,0.0,0.0,0.0,0.0,0.0,0.0,0.0,0.0,0.0,0.0,0.0,0.0,0.0,0.0,0.0,0.0,0.0,0.0,0.0,0.0,0.0,0.0,0.0,0.0,0.0,0.0,0.0,0.0,0.0,0.0,0.0,0.0,0.0,0.0,1.0
MG: HTH-type transcriptional regulator for conjugative element R391 OS=Providencia rettgeri GN=ORF-96 PE=3 SV=1 [Q79RI9] Score: 72.0	UNKNOWN	UNKNOWN	0.0,0.0,0.0,0.0,0.0,0.0,0.0,0.0,0.0,0.0,0.0,0.0,0.0,0.0,0.0,0.0,0.0,0.0,0.0,0.0,0.0,0.0,0.0,0.0,0.0,0.0,0.0,0.0,0.0,0.0,0.0,0.0,0.0,0.0,0.0,0.0,0.0,0.0,0.0,1.0,0.0,0.0,0.0,0.0
MG: Alpha-monoglucosyldiacylglycerol synthase OS=Streptococcus pneumoniae (strain ATCC BAA-255 / R6) GN=spr0982 PE=1 SV=1 [Q8CWR6] Score: 74.7	K19002	2.4.1.157	0.0,0.0,0.0,0.0,0.0,1.0,1.0,0.0,0.0,0.0,0.0,1.0,2.0,0.0,0.0,0.0,0.0,1.0,0.0,0.0,0.0,0.0,0.0,0.0,0.0,0.0,0.0,0.0,2.0,0.0,0.0,1.0,0.0,0.0,0.0,0.0,0.0,0.0,0.0,0.0,0.0,0.0,0.0,0.0
MG: VapC ribonuclease Y4jK OS=Rhizobium sp. (strain NGR234) GN=NGR_a03040 PE=3 SV=1 [P55511] Score: 93.2	K07062	3.1.-.-	0.0,0.0,0.0,0.0,0.0,0.0,0.0,0.0,0.0,0.0,0.0,0.0,0.0,0.0,0.0,0.0,0.0,0.0,0.0,0.0,0.0,0.0,0.0,0.0,0.0,0.0,0.0,0.0,0.0,0.0,0.0,0.0,0.0,0.0,0.0,0.0,1.0,0.0,0.0,0.0,0.0,0.0,0.0,0.0
KCD18_HUMAN BTB/POZ domain-containing protein KCTD18 OS=Homo sapiens GN=KCTD18 PE=2 SV=2	UNKNOWN	UNKNOWN	0.0,0.0,0.0,1.0,0.0,0.0,0.0,0.0,0.0,0.0,0.0,0.0,0.0,0.0,0.0,0.0,0.0,0.0,0.0,0.0,0.0,0.0,0.0,0.0,0.0,0.0,0.0,0.0,0.0,0.0,0.0,0.0,0.0,0.0,0.0,0.0,0.0,0.0,0.0,0.0,0.0,0.0,0.0,0.0
MG: Probable Xaa-Pro aminopeptidase P OS=Laccaria bicolor (strain S238N-H82 / ATCC MYA-4686) GN=AMPP PE=3 SV=1 [B0DZL3] Score: 234.0	K01262	3.4.11.9	0.0,0.0,0.0,0.0,0.0,0.0,0.0,0.0,0.0,0.0,0.0,0.0,0.0,0.0,1.0,0.0,0.0,0.0,0.0,0.0,0.0,0.0,0.0,0.0,1.0,0.0,0.0,0.0,0.0,0.0,0.0,0.0,0.0,0.0,0.0,0.0,0.0,0.0,0.0,0.0,0.0,0.0,0.0,0.0
CISY_THEAC Citrate synthase OS=Thermoplasma acidophilum (strain ATCC 25905 / DSM 1728 / JCM 9062 / NBRC 15155 / AMRC-C165) GN=gltA PE=1 SV=2	K01647	2.3.3.16	0.0,0.0,0.0,0.0,0.0,0.0,1.0,0.0,0.0,0.0,0.0,0.0,0.0,0.0,0.0,0.0,0.0,0.0,0.0,0.0,0.0,0.0,0.0,0.0,0.0,0.0,0.0,0.0,0.0,0.0,0.0,0.0,0.0,0.0,0.0,0.0,0.0,0.0,0.0,0.0,0.0,0.0,0.0,0.0
MG: Uncharacterized protein MJ1519 OS=Methanocaldococcus jannaschii (strain ATCC 43067 / DSM 2661 / JAL-1 / JCM 10045 / NBRC 100440) GN=MJ1519 PE=4 SV=1 [Q58914] Score: 65.9	K03581	UNKNOWN	0.0,0.0,0.0,0.0,1.0,0.0,0.0,0.0,0.0,0.0,0.0,0.0,1.0,0.0,0.0,0.0,0.0,0.0,0.0,0.0,0.0,0.0,0.0,1.0,0.0,0.0,1.0,0.0,0.0,0.0,0.0,0.0,0.0,0.0,0.0,0.0,0.0,0.0,0.0,0.0,0.0,0.0,0.0,0.0
AROKB_THEMA Bifunctional shikimate kinase/3-dehydroquinate synthase OS=Thermotoga maritima (strain ATCC 43589 / MSB8 / DSM 3109 / JCM 10099) GN=aroKB PE=3 SV=1	K13829	2.7.1.71,4.2.3.4	0.0,0.0,0.0,0.0,0.0,0.0,0.0,0.0,0.0,0.0,1.0,0.0,0.0,0.0,0.0,0.0,0.0,0.0,0.0,0.0,0.0,0.0,0.0,0.0,0.0,0.0,0.0,0.0,0.0,0.0,0.0,0.0,0.0,0.0,0.0,0.0,0.0,0.0,0.0,0.0,0.0,0.0,0.0,0.0
MG: Uncharacterized protein MJ0900 OS=Methanocaldococcus jannaschii (strain ATCC 43067 / DSM 2661 / JAL-1 / JCM 10045 / NBRC 100440) GN=MJ0900 PE=3 SV=1 [Q58310] Score: 254.0	K07332	UNKNOWN	0.0,0.0,0.0,0.0,0.0,0.0,5.0,0.0,0.0,0.0,0.0,0.0,0.0,1.0,0.0,0.0,1.0,0.0,0.0,0.0,0.0,0.0,0.0,0.0,0.0,0.0,0.0,0.0,0.0,0.0,0.0,0.0,0.0,0.0,0.0,0.0,0.0,0.0,0.0,1.0,0.0,0.0,0.0,0.0
MG: GTP-sensing transcriptional pleiotropic repressor CodY OS=Brevibacillus brevis (strain 47 / JCM 6285 / NBRC 100599) GN=codY PE=3 SV=1 [C0ZFA5] Score: 180.0	K03706	UNKNOWN	0.0,0.0,0.0,0.0,0.0,0.0,0.0,0.0,0.0,0.0,6.0,0.0,0.0,0.0,0.0,0.0,0.0,0.0,0.0,0.0,0.0,0.0,0.0,0.0,0.0,0.0,0.0,0.0,0.0,0.0,0.0,0.0,0.0,0.0,0.0,0.0,1.0,0.0,0.0,5.0,0.0,0.0,0.0,0.0
LIPG_BOVIN Gastric triacylglycerol lipase OS=Bos taurus GN=LIPF PE=1 SV=1	K14452	3.1.1.3	0.0,0.0,0.0,0.0,0.0,0.0,1.0,0.0,0.0,0.0,0.0,0.0,0.0,0.0,0.0,0.0,0.0,0.0,0.0,0.0,0.0,0.0,0.0,0.0,0.0,0.0,0.0,0.0,0.0,0.0,0.0,0.0,0.0,0.0,0.0,0.0,0.0,0.0,0.0,0.0,0.0,0.0,0.0,0.0
MG: Protein translocase subunit SecA 2 OS=Rhodopirellula baltica (strain SH1) GN=secA2 PE=3 SV=2 [Q7UWI5] Score: 757.0	K03070	UNKNOWN	0.0,0.0,0.0,0.0,0.0,1.0,0.0,0.0,0.0,0.0,0.0,0.0,0.0,0.0,0.0,0.0,0.0,0.0,0.0,0.0,0.0,0.0,0.0,0.0,0.0,0.0,0.0,0.0,0.0,0.0,0.0,0.0,0.0,0.0,0.0,0.0,0.0,0.0,1.0,3.0,0.0,0.0,0.0,0.0
MG: Gluconokinase OS=Bacillus licheniformis GN=gntK PE=3 SV=1 [P46834] Score: 154.0	UNKNOWN	2.7.1.12	0.0,0.0,0.0,0.0,0.0,0.0,0.0,0.0,0.0,0.0,0.0,0.0,0.0,0.0,0.0,0.0,0.0,0.0,0.0,0.0,0.0,0.0,0.0,0.0,0.0,0.0,0.0,0.0,0.0,0.0,0.0,0.0,0.0,0.0,0.0,0.0,0.0,1.0,0.0,0.0,0.0,0.0,0.0,0.0
MG: 6-phosphogluconolactonase OS=Synechocystis sp. (strain PCC 6803 / Kazusa) GN=pgl PE=1 SV=3 [P74618] Score: 154.0	K01057	3.1.1.31	0.0,0.0,0.0,0.0,0.0,0.0,0.0,0.0,0.0,0.0,0.0,0.0,6.0,6.0,4.0,3.0,1.0,3.0,2.0,6.0,0.0,0.0,0.0,0.0,0.0,0.0,0.0,0.0,0.0,0.0,0.0,0.0,0.0,0.0,0.0,0.0,0.0,0.0,0.0,0.0,0.0,0.0,0.0,0.0
MG: Insertion element ISR1 uncharacterized 10 kDa protein A3 OS=Rhizobium sp. PE=3 SV=1 [P17985] Score: 45.8	UNKNOWN	UNKNOWN	0.0,0.0,0.0,0.0,0.0,0.0,0.0,0.0,0.0,0.0,0.0,0.0,1.0,0.0,0.0,0.0,0.0,0.0,0.0,1.0,0.0,0.0,0.0,0.0,0.0,0.0,0.0,0.0,0.0,0.0,0.0,0.0,0.0,0.0,0.0,0.0,0.0,0.0,0.0,0.0,0.0,0.0,0.0,0.0
RLMH_MYCPE Ribosomal RNA large subunit methyltransferase H OS=Mycoplasma penetrans (strain HF-2) GN=rlmH PE=3 SV=1	K00783	2.1.1.177	0.0,0.0,0.0,0.0,0.0,0.0,0.0,0.0,0.0,0.0,0.0,0.0,0.0,0.0,0.0,0.0,0.0,0.0,0.0,0.0,0.0,0.0,0.0,0.0,0.0,0.0,0.0,0.0,0.0,0.0,0.0,0.0,0.0,0.0,0.0,0.0,0.0,0.0,0.0,1.0,0.0,0.0,0.0,0.0
MG: Biotin carboxyl carrier protein of acetyl-CoA carboxylase OS=Bacillus subtilis (strain 168) GN=accB PE=3 SV=2 [P49786] Score: 110.0	K02160	UNKNOWN	0.0,0.0,0.0,0.0,0.0,0.0,0.0,1.0,5.0,5.0,4.0,0.0,0.0,0.0,0.0,0.0,0.0,0.0,0.0,0.0,0.0,1.0,0.0,0.0,0.0,0.0,0.0,0.0,1.0,0.0,2.0,2.0,0.0,0.0,0.0,0.0,1.0,1.0,0.0,0.0,0.0,0.0,0.0,0.0
MG: Uncharacterized protein YcgI OS=Bacillus subtilis (strain 168) GN=ycgI PE=4 SV=4 [O31473] Score: 57.4	K09967	UNKNOWN	0.0,0.0,0.0,0.0,0.0,0.0,0.0,0.0,0.0,0.0,0.0,0.0,0.0,0.0,0.0,0.0,0.0,0.0,0.0,0.0,0.0,0.0,0.0,0.0,0.0,0.0,0.0,0.0,0.0,0.0,0.0,1.0,0.0,0.0,0.0,0.0,0.0,0.0,0.0,0.0,0.0,0.0,0.0,0.0
MG: Homoserine dehydrogenase OS=Corynebacterium glutamicum (strain ATCC 13032 / DSM 20300 / JCM 1318 / LMG 3730 / NCIMB 10025) GN=hom PE=1 SV=1 [P08499] Score: 234.0	K00003	1.1.1.3	0.0,0.0,0.0,0.0,0.0,0.0,1.0,0.0,0.0,0.0,0.0,0.0,2.0,0.0,0.0,0.0,0.0,1.0,0.0,0.0,0.0,0.0,0.0,0.0,0.0,0.0,0.0,0.0,0.0,0.0,0.0,0.0,0.0,0.0,0.0,0.0,0.0,0.0,0.0,0.0,0.0,0.0,0.0,0.0
RDRP_TMVB Replicase large subunit OS=Tobacco mosaic virus (strain B935A) PE=3 SV=1	UNKNOWN	2.7.7.-,2.1.1.-,2.7.7.48,3.6.4.13	0.0,0.0,0.0,0.0,0.0,0.0,0.0,0.0,0.0,0.0,0.0,0.0,0.0,0.0,0.0,1.0,0.0,0.0,0.0,0.0,0.0,0.0,0.0,0.0,0.0,0.0,0.0,0.0,0.0,0.0,0.0,0.0,0.0,0.0,0.0,0.0,0.0,0.0,0.0,0.0,0.0,0.0,0.0,0.0
MG: Bifunctional endo-1,4-beta-xylanase XylA OS=Ruminococcus flavefaciens GN=xynA PE=3 SV=1 [P29126] Score: 252.0	UNKNOWN	3.2.1.8	2.0,2.0,8.0,2.0,0.0,0.0,2.0,0.0,0.0,2.0,2.0,2.0,0.0,0.0,0.0,0.0,0.0,0.0,0.0,0.0,0.0,3.0,0.0,1.0,0.0,0.0,0.0,0.0,1.0,5.0,1.0,1.0,0.0,0.0,0.0,16.0,116.0,101.0,0.0,2.0,0.0,0.0,0.0,2.0
MG: HTH-type transcriptional repressor AllR OS=Escherichia coli O6:K15:H31 (strain 536 / UPEC) GN=allR PE=3 SV=1 [Q0TKD5] Score: 127.0	K10973	UNKNOWN	0.0,0.0,0.0,0.0,0.0,0.0,0.0,0.0,0.0,0.0,0.0,0.0,0.0,0.0,0.0,0.0,0.0,0.0,0.0,0.0,0.0,0.0,0.0,0.0,1.0,1.0,0.0,0.0,1.0,1.0,0.0,0.0,0.0,0.0,0.0,0.0,0.0,0.0,0.0,0.0,0.0,0.0,0.0,0.0
DPOE1_HUMAN DNA polymerase epsilon catalytic subunit A OS=Homo sapiens GN=POLE PE=1 SV=5	K02324	2.7.7.7	0.0,0.0,0.0,0.0,0.0,0.0,0.0,0.0,0.0,0.0,0.0,0.0,0.0,1.0,0.0,0.0,0.0,0.0,0.0,0.0,0.0,0.0,0.0,0.0,0.0,0.0,0.0,0.0,0.0,0.0,0.0,0.0,0.0,0.0,0.0,0.0,0.0,0.0,0.0,0.0,0.0,0.0,0.0,0.0
FSLE_DICDI Frizzled and smoothened-like protein E OS=Dictyostelium discoideum GN=fslE PE=3 SV=1	UNKNOWN	UNKNOWN	0.0,0.0,0.0,0.0,0.0,0.0,0.0,0.0,0.0,0.0,0.0,0.0,0.0,0.0,0.0,0.0,0.0,0.0,0.0,0.0,0.0,0.0,0.0,0.0,0.0,0.0,0.0,0.0,0.0,0.0,0.0,0.0,0.0,0.0,0.0,0.0,0.0,0.0,1.0,0.0,0.0,0.0,0.0,0.0
MG: Ribosome maturation factor RimP OS=Clostridium cellulolyticum (strain ATCC 35319 / DSM 5812 / JCM 6584 / H10) GN=rimP PE=3 SV=1 [B8I6E3] Score: 132.0	K09748	UNKNOWN	0.0,0.0,0.0,0.0,0.0,2.0,0.0,0.0,0.0,0.0,0.0,0.0,0.0,0.0,0.0,0.0,0.0,0.0,0.0,0.0,0.0,0.0,0.0,0.0,0.0,0.0,0.0,0.0,0.0,0.0,0.0,0.0,0.0,0.0,0.0,0.0,0.0,0.0,0.0,0.0,0.0,0.0,0.0,0.0
MG: GTPase Era OS=Geobacter metallireducens (strain GS-15 / ATCC 53774 / DSM 7210) GN=era PE=3 SV=1 [Q39T84] Score: 234.0	K03595	UNKNOWN	0.0,0.0,0.0,0.0,0.0,0.0,0.0,0.0,0.0,0.0,0.0,0.0,3.0,0.0,0.0,0.0,0.0,0.0,0.0,0.0,0.0,0.0,0.0,0.0,0.0,0.0,0.0,0.0,0.0,0.0,0.0,0.0,0.0,0.0,0.0,0.0,0.0,0.0,0.0,0.0,0.0,0.0,0.0,0.0
MG: Uncharacterized protein MJECL04 OS=Methanocaldococcus jannaschii (strain ATCC 43067 / DSM 2661 / JAL-1 / JCM 10045 / NBRC 100440) GN=MJECL04 PE=4 SV=1 [Q60260] Score: 71.6	K06921	UNKNOWN	0.0,0.0,0.0,0.0,0.0,0.0,0.0,0.0,0.0,0.0,0.0,0.0,0.0,0.0,0.0,0.0,0.0,0.0,0.0,0.0,0.0,0.0,0.0,0.0,0.0,0.0,0.0,0.0,0.0,0.0,0.0,0.0,0.0,0.0,1.0,0.0,0.0,0.0,0.0,0.0,0.0,0.0,0.0,0.0
MG: Nucleotide-binding protein ExpZ OS=Bacillus subtilis (strain 168) GN=expZ PE=3 SV=2 [P39115] Score: 248.0	K18231	UNKNOWN	0.0,0.0,0.0,0.0,0.0,0.0,0.0,1.0,0.0,0.0,0.0,0.0,0.0,0.0,0.0,1.0,0.0,0.0,0.0,0.0,0.0,0.0,0.0,0.0,0.0,0.0,0.0,0.0,0.0,0.0,0.0,0.0,0.0,0.0,0.0,0.0,0.0,0.0,0.0,0.0,0.0,0.0,0.0,0.0
MG: Probable transcriptional regulatory protein NT01CX_1819 OS=Clostridium novyi (strain NT) GN=NT01CX_1819 PE=3 SV=1 [A0PZU0] Score: 192.0	UNKNOWN	UNKNOWN	0.0,0.0,0.0,0.0,0.0,0.0,0.0,0.0,0.0,0.0,0.0,0.0,21.0,10.0,10.0,0.0,7.0,8.0,6.0,2.0,0.0,0.0,0.0,0.0,0.0,0.0,0.0,0.0,0.0,0.0,0.0,0.0,0.0,0.0,0.0,0.0,0.0,0.0,0.0,0.0,0.0,0.0,0.0,0.0
MG: Aspartyl/glutamyl-tRNA(Asn/Gln) amidotransferase subunit B OS=Thermotoga sp. (strain RQ2) GN=gatB PE=3 SV=1 [B1LC74] Score: 594.0	K02434	6.3.5.-	0.0,0.0,0.0,0.0,0.0,0.0,0.0,0.0,0.0,0.0,0.0,0.0,0.0,0.0,0.0,0.0,2.0,0.0,0.0,0.0,0.0,0.0,0.0,0.0,0.0,0.0,0.0,0.0,0.0,0.0,0.0,0.0,0.0,0.0,0.0,0.0,0.0,0.0,0.0,0.0,0.0,0.0,2.0,0.0
NDK_PYRAE Nucleoside diphosphate kinase OS=Pyrobaculum aerophilum (strain ATCC 51768 / IM2 / DSM 7523 / JCM 9630 / NBRC 100827) GN=ndk PE=1 SV=1	K00940	2.7.4.6	0.0,0.0,0.0,0.0,0.0,0.0,0.0,0.0,0.0,0.0,1.0,0.0,0.0,1.0,0.0,11.0,5.0,2.0,0.0,5.0,0.0,0.0,0.0,0.0,0.0,0.0,0.0,0.0,0.0,0.0,0.0,0.0,0.0,0.0,0.0,0.0,0.0,0.0,2.0,2.0,0.0,0.0,0.0,0.0
FABZ_THICR 3-hydroxyacyl-[acyl-carrier-protein] dehydratase FabZ OS=Thiomicrospira crunogena (strain XCL-2) GN=fabZ PE=3 SV=2	K02372	4.2.1.59	0.0,0.0,0.0,0.0,0.0,0.0,0.0,1.0,0.0,0.0,0.0,1.0,7.0,6.0,9.0,6.0,13.0,7.0,0.0,7.0,0.0,0.0,0.0,0.0,0.0,0.0,0.0,0.0,0.0,0.0,0.0,0.0,0.0,0.0,0.0,0.0,0.0,0.0,1.0,0.0,2.0,0.0,4.0,2.0
MG: Alanyl-tRNA editing protein AlaX-L OS=Pyrococcus horikoshii (strain ATCC 700860 / DSM 12428 / JCM 9974 / NBRC 100139 / OT-3) GN=alaXL PE=3 SV=1 [O57734] Score: 194.0	K01872	UNKNOWN	0.0,0.0,0.0,0.0,0.0,0.0,0.0,0.0,0.0,0.0,0.0,0.0,0.0,0.0,0.0,0.0,0.0,1.0,0.0,0.0,0.0,0.0,0.0,0.0,0.0,0.0,0.0,0.0,0.0,0.0,0.0,0.0,0.0,0.0,0.0,0.0,0.0,0.0,0.0,0.0,0.0,0.0,0.0,0.0
RS14_TRYBB 40S ribosomal protein S14 OS=Trypanosoma brucei brucei GN=RPS14 PE=3 SV=1	UNKNOWN	UNKNOWN	7.0,7.0,5.0,4.0,6.0,3.0,5.0,3.0,2.0,1.0,1.0,0.0,0.0,0.0,0.0,0.0,2.0,0.0,0.0,0.0,4.0,1.0,5.0,3.0,0.0,0.0,0.0,0.0,1.0,4.0,3.0,2.0,1.0,1.0,4.0,6.0,0.0,0.0,1.0,1.0,0.0,0.0,0.0,0.0
MG: Uridine kinase OS=Bacillus halodurans (strain ATCC BAA-125 / DSM 18197 / FERM 7344 / JCM 9153 / C-125) GN=udk PE=3 SV=1 [Q9KDD8] Score: 226.0	K00876	2.7.1.48	0.0,0.0,0.0,0.0,0.0,0.0,0.0,0.0,0.0,0.0,0.0,0.0,0.0,0.0,0.0,0.0,0.0,0.0,0.0,0.0,0.0,0.0,0.0,0.0,0.0,0.0,0.0,0.0,0.0,0.0,0.0,0.0,0.0,0.0,0.0,0.0,0.0,0.0,0.0,1.0,0.0,0.0,0.0,0.0
GLYC_HRSV5 Major surface glycoprotein G OS=Human respiratory syncytial virus A (strain rsb6190) GN=G PE=3 SV=1	UNKNOWN	UNKNOWN	0.0,0.0,0.0,0.0,0.0,1.0,0.0,0.0,0.0,0.0,0.0,0.0,0.0,0.0,0.0,0.0,0.0,0.0,0.0,0.0,0.0,0.0,0.0,0.0,0.0,0.0,0.0,0.0,0.0,0.0,0.0,0.0,0.0,0.0,0.0,0.0,0.0,0.0,0.0,0.0,0.0,0.0,0.0,0.0
MG: Putative type III restriction-modification system HindVIP enzyme res OS=Haemophilus influenzae (strain ATCC 51907 / DSM 11121 / KW20 / Rd) GN=HI_1055 PE=3 SV=1 [P44105] Score: 266.0	UNKNOWN	3.1.21.5	0.0,0.0,0.0,0.0,0.0,0.0,0.0,0.0,0.0,0.0,0.0,0.0,0.0,0.0,0.0,0.0,0.0,0.0,0.0,0.0,0.0,0.0,0.0,0.0,0.0,0.0,0.0,0.0,0.0,0.0,1.0,0.0,0.0,0.0,0.0,0.0,0.0,0.0,0.0,1.0,0.0,0.0,0.0,0.0
MG: Type III pantothenate kinase OS=Bacillus cereus (strain ATCC 10987 / NRS 248) GN=coaX PE=3 SV=1 [Q73FE2] Score: 245.0	K03525	2.7.1.33	0.0,0.0,0.0,0.0,0.0,0.0,0.0,0.0,0.0,0.0,0.0,0.0,0.0,0.0,0.0,0.0,0.0,0.0,0.0,0.0,0.0,0.0,0.0,0.0,0.0,0.0,0.0,0.0,1.0,0.0,0.0,0.0,0.0,0.0,0.0,0.0,0.0,0.0,0.0,0.0,1.0,0.0,0.0,0.0
RTC5_PICGU Restriction of telomere capping protein 5 OS=Meyerozyma guilliermondii (strain ATCC 6260 / CBS 566 / DSM 6381 / JCM 1539 / NBRC 10279 / NRRL Y-324) GN=RTC5 PE=3 SV=2	UNKNOWN	UNKNOWN	0.0,0.0,0.0,0.0,0.0,0.0,0.0,0.0,0.0,0.0,0.0,0.0,0.0,0.0,0.0,0.0,1.0,0.0,0.0,0.0,0.0,0.0,0.0,0.0,0.0,0.0,0.0,0.0,0.0,0.0,0.0,0.0,0.0,0.0,0.0,0.0,0.0,0.0,0.0,0.0,0.0,0.0,0.0,0.0
MG: NAD-dependent protein deacetylase 1 OS=Pyrobaculum aerophilum (strain ATCC 51768 / IM2 / DSM 7523 / JCM 9630 / NBRC 100827) GN=cobB1 PE=3 SV=1 [Q8ZU41] Score: 210.0	K12410	3.5.1.-	0.0,0.0,0.0,0.0,0.0,0.0,0.0,0.0,0.0,0.0,0.0,0.0,0.0,0.0,0.0,0.0,0.0,0.0,0.0,0.0,0.0,2.0,0.0,0.0,0.0,0.0,0.0,0.0,0.0,0.0,0.0,0.0,0.0,0.0,0.0,0.0,0.0,0.0,0.0,0.0,0.0,0.0,0.0,0.0
MG: Endoribonuclease AbiQ OS=Lactococcus lactis subsp. lactis GN=abiQ PE=1 SV=1 [Q9ZJ19] Score: 56.6	K19167	3.1.-.-	0.0,0.0,0.0,0.0,0.0,0.0,0.0,0.0,0.0,0.0,0.0,0.0,0.0,0.0,0.0,0.0,1.0,0.0,0.0,0.0,0.0,0.0,0.0,0.0,0.0,0.0,0.0,0.0,0.0,0.0,0.0,0.0,0.0,0.0,0.0,0.0,0.0,0.0,0.0,0.0,0.0,0.0,0.0,0.0
SPL2A_BOVIN Short palate, lung and nasal epithelium carcinoma-associated protein 2A OS=Bos taurus GN=SPLUNC2A PE=2 SV=2	UNKNOWN	UNKNOWN	0.0,0.0,0.0,0.0,0.0,0.0,0.0,0.0,0.0,0.0,0.0,0.0,0.0,0.0,0.0,0.0,0.0,0.0,0.0,0.0,0.0,0.0,0.0,2.0,0.0,0.0,0.0,0.0,0.0,0.0,0.0,0.0,0.0,0.0,0.0,0.0,0.0,0.0,0.0,0.0,0.0,0.0,0.0,0.0
MG: Glutamate racemase OS=Desulforudis audaxviator (strain MP104C) GN=murI PE=3 SV=1 [B1I4X2] Score: 207.0	K01776	5.1.1.3	0.0,0.0,0.0,1.0,0.0,0.0,0.0,0.0,0.0,0.0,0.0,0.0,0.0,0.0,0.0,0.0,0.0,0.0,0.0,0.0,0.0,0.0,0.0,0.0,0.0,1.0,0.0,0.0,0.0,0.0,0.0,0.0,0.0,0.0,0.0,0.0,0.0,0.0,0.0,0.0,0.0,0.0,0.0,0.0
MG: 30S ribosomal protein S13 OS=Methanoculleus marisnigri (strain ATCC 35101 / DSM 1498 / JR1) GN=rps13 PE=3 SV=1 [A3CWH6] Score: 265.0	K02952	UNKNOWN	0.0,0.0,0.0,0.0,0.0,0.0,0.0,0.0,0.0,0.0,0.0,0.0,0.0,0.0,0.0,0.0,3.0,2.0,0.0,0.0,0.0,0.0,0.0,0.0,3.0,1.0,0.0,0.0,0.0,0.0,0.0,0.0,0.0,0.0,0.0,0.0,0.0,0.0,0.0,0.0,0.0,0.0,0.0,0.0
MG: Protein YtsP OS=Bacillus subtilis (strain 168) GN=ytsP PE=3 SV=2 [O34553] Score: 182.0	K07170	1.8.4.14	0.0,0.0,0.0,0.0,2.0,0.0,0.0,2.0,8.0,6.0,4.0,6.0,2.0,0.0,2.0,6.0,13.0,4.0,0.0,6.0,1.0,1.0,0.0,0.0,4.0,0.0,0.0,0.0,0.0,0.0,0.0,0.0,0.0,0.0,0.0,0.0,0.0,0.0,3.0,3.0,0.0,0.0,0.0,0.0
MG: Agmatinase OS=Bacillus subtilis (strain 168) GN=speB PE=1 SV=1 [P70999] Score: 253.0	K01480	3.5.3.11	0.0,0.0,0.0,0.0,0.0,0.0,0.0,0.0,0.0,0.0,0.0,0.0,0.0,1.0,0.0,0.0,0.0,0.0,0.0,0.0,0.0,0.0,0.0,0.0,0.0,0.0,0.0,0.0,0.0,0.0,0.0,0.0,0.0,0.0,0.0,0.0,0.0,0.0,0.0,0.0,0.0,0.0,0.0,0.0
MG: Acetyl-CoA acetyltransferase OS=Clostridium acetobutylicum (strain ATCC 824 / DSM 792 / JCM 1419 / LMG 5710 / VKM B-1787) GN=thlA PE=1 SV=1 [P45359] Score: 511.0	K00626	2.3.1.9	113.0,100.0,116.0,75.0,180.0,160.0,339.0,320.0,98.0,93.0,59.0,74.0,98.0,89.0,128.0,49.0,143.0,126.0,128.0,86.0,51.0,71.0,51.0,45.0,50.0,72.0,128.0,107.0,23.0,26.0,58.0,59.0,90.0,73.0,121.0,141.0,42.0,49.0,77.0,38.0,1.0,10.0,26.0,67.0
DGTL1_CLOTE Deoxyguanosinetriphosphate triphosphohydrolase-like protein OS=Clostridium tetani (strain Massachusetts / E88) GN=CTC_02012 PE=3 SV=1	K01129	UNKNOWN	0.0,0.0,0.0,0.0,0.0,0.0,0.0,0.0,0.0,0.0,0.0,0.0,0.0,0.0,0.0,0.0,0.0,0.0,0.0,0.0,1.0,0.0,0.0,0.0,0.0,0.0,0.0,0.0,0.0,0.0,0.0,0.0,0.0,0.0,0.0,0.0,0.0,0.0,0.0,0.0,0.0,0.0,0.0,0.0
MG: TATA-box-binding protein OS=Archaeoglobus fulgidus (strain ATCC 49558 / VC-16 / DSM 4304 / JCM 9628 / NBRC 100126) GN=tbp PE=3 SV=1 [O29874] Score: 217.0	K03120	UNKNOWN	0.0,0.0,0.0,0.0,0.0,1.0,2.0,3.0,3.0,1.0,2.0,2.0,6.0,7.0,4.0,3.0,6.0,0.0,0.0,8.0,0.0,0.0,0.0,0.0,4.0,1.0,0.0,0.0,0.0,0.0,0.0,3.0,0.0,0.0,0.0,0.0,1.0,0.0,3.0,1.0,0.0,0.0,0.0,2.0
MG: Ferric enterobactin transport ATP-binding protein FepC OS=Escherichia coli (strain K12) GN=fepC PE=2 SV=2 [P23878] Score: 172.0	K02013	UNKNOWN	0.0,0.0,0.0,0.0,0.0,0.0,0.0,0.0,0.0,0.0,0.0,0.0,1.0,0.0,0.0,0.0,0.0,0.0,0.0,0.0,0.0,0.0,0.0,0.0,0.0,0.0,0.0,0.0,0.0,0.0,0.0,0.0,0.0,0.0,0.0,0.0,0.0,0.0,0.0,0.0,0.0,0.0,0.0,0.0
DAPD_METFK 2,3,4,5-tetrahydropyridine-2,6-dicarboxylate N-succinyltransferase OS=Methylobacillus flagellatus (strain KT / ATCC 51484 / DSM 6875) GN=dapD PE=3 SV=1	K00674	2.3.1.117	0.0,0.0,0.0,0.0,0.0,0.0,0.0,0.0,0.0,0.0,0.0,0.0,0.0,0.0,0.0,0.0,0.0,0.0,0.0,0.0,0.0,0.0,0.0,0.0,0.0,0.0,0.0,0.0,0.0,0.0,0.0,0.0,0.0,0.0,0.0,0.0,0.0,0.0,0.0,0.0,0.0,0.0,1.0,0.0
MG: Histidine triad nucleotide-binding protein 1 OS=Bos taurus GN=HINT1 PE=1 SV=2 [P62958] Score: 118.0	K02503	3.-.-.-	0.0,0.0,0.0,0.0,0.0,0.0,0.0,0.0,1.0,2.0,3.0,2.0,1.0,2.0,3.0,5.0,3.0,3.0,0.0,5.0,0.0,0.0,0.0,0.0,0.0,0.0,0.0,0.0,0.0,0.0,0.0,0.0,0.0,0.0,4.0,0.0,0.0,0.0,0.0,0.0,0.0,0.0,0.0,0.0
PBIP1_HUMAN Pre-B-cell leukemia transcription factor-interacting protein 1 OS=Homo sapiens GN=PBXIP1 PE=1 SV=1	UNKNOWN	UNKNOWN	0.0,0.0,0.0,0.0,0.0,0.0,0.0,0.0,0.0,0.0,0.0,0.0,0.0,0.0,0.0,0.0,0.0,0.0,0.0,0.0,0.0,0.0,0.0,0.0,0.0,0.0,1.0,0.0,0.0,0.0,0.0,0.0,0.0,0.0,0.0,0.0,0.0,0.0,0.0,0.0,0.0,0.0,0.0,0.0
FABZ_METS4 3-hydroxyacyl-[acyl-carrier-protein] dehydratase FabZ OS=Methylobacterium sp. (strain 4-46) GN=fabZ PE=3 SV=1	K02372	4.2.1.59	0.0,0.0,0.0,0.0,0.0,0.0,0.0,1.0,0.0,0.0,0.0,1.0,49.0,29.0,42.0,31.0,59.0,39.0,1.0,62.0,0.0,1.0,0.0,0.0,0.0,0.0,0.0,0.0,0.0,0.0,0.0,0.0,0.0,0.0,0.0,0.0,0.0,0.0,1.0,0.0,2.0,0.0,4.0,2.0
MG: Sensor histidine kinase YxdK OS=Bacillus subtilis (strain 168) GN=yxdK PE=3 SV=1 [P42422] Score: 134.0	K11633	2.7.13.3	0.0,0.0,0.0,0.0,0.0,0.0,0.0,0.0,0.0,0.0,0.0,0.0,0.0,0.0,0.0,0.0,0.0,0.0,0.0,0.0,0.0,0.0,0.0,0.0,0.0,0.0,0.0,0.0,0.0,0.0,0.0,0.0,0.0,0.0,0.0,0.0,0.0,0.0,0.0,0.0,0.0,2.0,0.0,5.0
RL1_AYWBP 50S ribosomal protein L1 OS=Aster yellows witches'-broom phytoplasma (strain AYWB) GN=rplA PE=3 SV=2	K02863	UNKNOWN	0.0,0.0,0.0,0.0,0.0,0.0,0.0,0.0,0.0,0.0,0.0,0.0,0.0,0.0,0.0,0.0,0.0,0.0,7.0,0.0,0.0,0.0,0.0,0.0,2.0,0.0,0.0,0.0,0.0,0.0,0.0,0.0,0.0,0.0,0.0,0.0,0.0,0.0,0.0,0.0,0.0,0.0,0.0,0.0
PKHM3_XENLA Pleckstrin homology domain-containing family M member 3 OS=Xenopus laevis GN=plekhm3 PE=2 SV=1	UNKNOWN	UNKNOWN	0.0,0.0,0.0,0.0,0.0,0.0,1.0,0.0,0.0,0.0,0.0,0.0,1.0,0.0,0.0,0.0,0.0,0.0,0.0,0.0,0.0,0.0,0.0,0.0,0.0,0.0,0.0,0.0,0.0,0.0,0.0,0.0,0.0,0.0,0.0,0.0,0.0,0.0,0.0,0.0,0.0,0.0,0.0,0.0
MG: Uncharacterized protein MJ1365 OS=Methanocaldococcus jannaschii (strain ATCC 43067 / DSM 2661 / JAL-1 / JCM 10045 / NBRC 100440) GN=MJ1365 PE=4 SV=1 [Q58760] Score: 154.0	UNKNOWN	UNKNOWN	0.0,0.0,0.0,0.0,1.0,0.0,0.0,0.0,0.0,0.0,0.0,0.0,0.0,0.0,0.0,0.0,0.0,0.0,0.0,0.0,0.0,0.0,0.0,0.0,0.0,0.0,0.0,0.0,0.0,0.0,0.0,0.0,0.0,0.0,0.0,0.0,0.0,0.0,0.0,0.0,0.0,0.0,0.0,0.0
4CLL2_ARATH 4-coumarate--CoA ligase-like 2 OS=Arabidopsis thaliana GN=4CLL2 PE=2 SV=2	UNKNOWN	6.2.1.-	0.0,0.0,0.0,0.0,0.0,0.0,0.0,0.0,0.0,0.0,0.0,0.0,0.0,0.0,0.0,0.0,0.0,0.0,0.0,0.0,0.0,0.0,0.0,0.0,0.0,0.0,1.0,0.0,0.0,0.0,0.0,0.0,0.0,0.0,0.0,0.0,0.0,0.0,0.0,0.0,0.0,0.0,0.0,0.0
EFTS_WOLSU Elongation factor Ts OS=Wolinella succinogenes (strain ATCC 29543 / DSM 1740 / LMG 7466 / NCTC 11488 / FDC 602W) GN=tsf PE=3 SV=1	K02357	UNKNOWN	0.0,1.0,0.0,0.0,0.0,0.0,0.0,0.0,0.0,0.0,0.0,0.0,0.0,0.0,0.0,0.0,0.0,0.0,0.0,0.0,0.0,0.0,0.0,0.0,0.0,0.0,0.0,0.0,0.0,0.0,0.0,0.0,1.0,1.0,0.0,1.0,0.0,0.0,1.0,0.0,2.0,0.0,0.0,4.0
TICRR_DANRE Treslin OS=Danio rerio GN=ticrr PE=2 SV=1	UNKNOWN	UNKNOWN	0.0,0.0,0.0,0.0,0.0,0.0,0.0,0.0,0.0,0.0,0.0,0.0,0.0,0.0,0.0,0.0,0.0,0.0,0.0,0.0,0.0,0.0,0.0,0.0,0.0,0.0,0.0,0.0,0.0,0.0,0.0,0.0,1.0,0.0,0.0,0.0,0.0,0.0,0.0,0.0,0.0,0.0,0.0,0.0
MG: Ribosomal protein L11 methyltransferase OS=Bacteroides fragilis (strain ATCC 25285 / DSM 2151 / JCM 11019 / NCTC 9343) GN=prmA PE=3 SV=1 [Q5LEW2] Score: 307.0	K02687	2.1.1.-	0.0,0.0,0.0,0.0,0.0,0.0,0.0,0.0,0.0,0.0,0.0,0.0,4.0,1.0,4.0,8.0,8.0,9.0,7.0,1.0,0.0,0.0,0.0,0.0,0.0,0.0,0.0,0.0,0.0,0.0,0.0,0.0,0.0,0.0,0.0,0.0,0.0,0.0,0.0,0.0,0.0,0.0,0.0,0.0
MG: Vitamin B12-dependent ribonucleotide reductase OS=Streptomyces coelicolor (strain ATCC BAA-471 / A3(2) / M145) GN=nrdJ PE=2 SV=1 [O69981] Score: 623.0	K00525	1.17.4.1	0.0,0.0,0.0,0.0,0.0,0.0,0.0,0.0,0.0,0.0,0.0,0.0,0.0,0.0,0.0,0.0,0.0,0.0,0.0,0.0,0.0,0.0,0.0,0.0,0.0,0.0,0.0,0.0,0.0,0.0,0.0,0.0,0.0,0.0,0.0,1.0,0.0,0.0,0.0,0.0,0.0,1.0,0.0,0.0
YCGP_BACSU Uncharacterized protein YcgP OS=Bacillus subtilis (strain 168) GN=ycgP PE=3 SV=2	UNKNOWN	UNKNOWN	0.0,0.0,0.0,0.0,0.0,0.0,0.0,0.0,0.0,0.0,0.0,0.0,0.0,0.0,0.0,0.0,0.0,0.0,1.0,0.0,0.0,0.0,0.0,0.0,0.0,0.0,0.0,0.0,0.0,0.0,0.0,0.0,0.0,0.0,0.0,0.0,0.0,0.0,0.0,0.0,0.0,0.0,0.0,0.0
RL6_CLOPE 50S ribosomal protein L6 OS=Clostridium perfringens (strain 13 / Type A) GN=rplF PE=3 SV=1	K02933	UNKNOWN	0.0,0.0,0.0,2.0,3.0,4.0,1.0,1.0,0.0,0.0,0.0,0.0,0.0,0.0,1.0,0.0,0.0,0.0,0.0,0.0,0.0,0.0,0.0,0.0,0.0,0.0,0.0,0.0,0.0,3.0,0.0,2.0,0.0,0.0,0.0,0.0,0.0,0.0,0.0,0.0,0.0,0.0,0.0,0.0
DECR2_DANRE Peroxisomal 2,4-dienoyl-CoA reductase OS=Danio rerio GN=decr2 PE=2 SV=1	K13237	1.3.1.34	0.0,0.0,0.0,0.0,0.0,0.0,0.0,0.0,0.0,0.0,0.0,0.0,0.0,0.0,0.0,0.0,0.0,0.0,0.0,0.0,0.0,0.0,0.0,0.0,0.0,0.0,0.0,0.0,0.0,0.0,0.0,0.0,0.0,0.0,0.0,0.0,2.0,0.0,1.0,2.0,0.0,0.0,0.0,0.0
MG: ATP-dependent helicase/nuclease subunit A OS=Natranaerobius thermophilus (strain ATCC BAA-1301 / DSM 18059 / JW/NM-WN-LF) GN=addA PE=3 SV=1 [B2A610] Score: 98.2	K16898	3.1.-.-,3.6.4.12	0.0,0.0,0.0,0.0,0.0,0.0,0.0,0.0,0.0,0.0,0.0,0.0,2.0,0.0,0.0,0.0,0.0,0.0,0.0,0.0,0.0,0.0,0.0,0.0,0.0,0.0,0.0,0.0,0.0,0.0,0.0,0.0,0.0,0.0,0.0,0.0,0.0,0.0,0.0,0.0,0.0,0.0,0.0,0.0
MG: Endoglucanase Z OS=Dickeya dadantii (strain 3937) GN=celZ PE=1 SV=2 [P07103] Score: 210.0	K01179	3.2.1.4	0.0,0.0,0.0,0.0,0.0,0.0,0.0,0.0,0.0,0.0,0.0,0.0,0.0,0.0,0.0,0.0,0.0,0.0,0.0,0.0,0.0,0.0,0.0,0.0,0.0,0.0,0.0,0.0,0.0,0.0,0.0,0.0,0.0,0.0,0.0,1.0,0.0,0.0,0.0,0.0,0.0,0.0,0.0,0.0
UH1BL_XENLA UHRF1-binding protein 1-like OS=Xenopus laevis GN=uhrf1bp1l PE=2 SV=1	UNKNOWN	UNKNOWN	0.0,0.0,0.0,0.0,0.0,0.0,0.0,0.0,0.0,0.0,0.0,0.0,0.0,0.0,0.0,0.0,0.0,0.0,0.0,0.0,0.0,0.0,0.0,1.0,0.0,0.0,0.0,0.0,0.0,0.0,0.0,0.0,0.0,0.0,0.0,0.0,0.0,0.0,0.0,0.0,0.0,0.0,0.0,0.0
MG: Collagenase OS=Porphyromonas gingivalis (strain ATCC BAA-308 / W83) GN=prtC PE=3 SV=1 [P59916] Score: 413.0	K08303	3.4.-.-	0.0,0.0,1.0,0.0,0.0,0.0,0.0,0.0,0.0,0.0,0.0,0.0,0.0,0.0,0.0,0.0,0.0,0.0,0.0,0.0,0.0,0.0,0.0,0.0,0.0,0.0,0.0,0.0,0.0,0.0,0.0,0.0,0.0,0.0,0.0,1.0,0.0,0.0,0.0,0.0,0.0,0.0,0.0,0.0
MG: 50S ribosomal protein L10 OS=Methanococcoides burtonii (strain DSM 6242 / NBRC 107633 / OCM 468 / ACE-M) GN=rpl10 PE=3 SV=1 [Q12UP8] Score: 253.0	K02864	UNKNOWN	0.0,0.0,0.0,0.0,6.0,1.0,0.0,0.0,0.0,0.0,0.0,0.0,1.0,3.0,4.0,0.0,0.0,0.0,0.0,0.0,0.0,0.0,0.0,0.0,11.0,15.0,7.0,7.0,0.0,0.0,0.0,0.0,0.0,0.0,0.0,0.0,0.0,0.0,7.0,7.0,0.0,0.0,0.0,0.0
MG: Cytosine permease OS=Escherichia coli O157:H7 GN=codB PE=3 SV=1 [Q8X691] Score: 85.1	K10974	UNKNOWN	0.0,0.0,0.0,0.0,0.0,0.0,0.0,0.0,0.0,0.0,0.0,0.0,0.0,0.0,0.0,0.0,0.0,0.0,0.0,1.0,0.0,1.0,0.0,0.0,0.0,0.0,0.0,0.0,0.0,0.0,0.0,0.0,0.0,0.0,0.0,0.0,1.0,0.0,0.0,0.0,0.0,1.0,0.0,0.0
RL10_CORU7 50S ribosomal protein L10 OS=Corynebacterium urealyticum (strain ATCC 43042 / DSM 7109) GN=rplJ PE=3 SV=1	K02864	UNKNOWN	0.0,0.0,4.0,4.0,0.0,0.0,0.0,0.0,0.0,0.0,0.0,0.0,0.0,1.0,0.0,0.0,0.0,0.0,0.0,0.0,0.0,0.0,0.0,1.0,0.0,0.0,0.0,0.0,0.0,0.0,0.0,0.0,0.0,0.0,0.0,0.0,0.0,0.0,0.0,0.0,0.0,0.0,0.0,0.0
MG: Uncharacterized protein YfnD OS=Bacillus subtilis (strain 168) GN=yfnD PE=4 SV=1 [O31542] Score: 133.0	UNKNOWN	UNKNOWN	0.0,0.0,0.0,0.0,0.0,0.0,0.0,0.0,0.0,0.0,0.0,0.0,0.0,0.0,0.0,0.0,0.0,0.0,1.0,0.0,0.0,0.0,0.0,0.0,0.0,0.0,0.0,0.0,0.0,0.0,0.0,0.0,0.0,0.0,0.0,0.0,0.0,0.0,0.0,0.0,0.0,0.0,0.0,0.0
MG: Uncharacterized protein YloV OS=Bacillus subtilis (strain 168) GN=yloV PE=3 SV=1 [O34751] Score: 479.0	K07030	UNKNOWN	1.0,1.0,1.0,2.0,0.0,0.0,1.0,3.0,4.0,4.0,10.0,13.0,14.0,12.0,5.0,4.0,11.0,10.0,5.0,3.0,0.0,1.0,0.0,0.0,0.0,0.0,0.0,0.0,1.0,0.0,0.0,0.0,1.0,0.0,1.0,0.0,3.0,1.0,1.0,0.0,1.0,1.0,5.0,0.0
MG: Tetrahydromethanopterin S-methyltransferase subunit A OS=Methanospirillum hungatei JF-1 (strain ATCC 27890 / DSM 864 / NBRC 100397 / JF-1) GN=mtrA PE=3 SV=1 [Q2FRN2] Score: 113.0	K00577	2.1.1.86	859.0,719.0,525.0,395.0,660.0,787.0,716.0,755.0,549.0,543.0,441.0,604.0,602.0,579.0,486.0,459.0,496.0,449.0,583.0,534.0,390.0,450.0,367.0,319.0,702.0,708.0,620.0,517.0,308.0,280.0,205.0,266.0,406.0,341.0,532.0,441.0,786.0,895.0,825.0,759.0,49.0,190.0,89.0,267.0
MG: Oligopeptide transport ATP-binding protein AppF OS=Bacillus subtilis (strain 168) GN=appF PE=3 SV=2 [P42065] Score: 406.0	K02032	UNKNOWN	12.0,11.0,15.0,7.0,46.0,50.0,95.0,106.0,127.0,87.0,86.0,138.0,144.0,166.0,141.0,96.0,173.0,149.0,57.0,82.0,20.0,18.0,23.0,19.0,78.0,80.0,142.0,108.0,35.0,20.0,18.0,33.0,89.0,83.0,120.0,133.0,61.0,92.0,32.0,36.0,0.0,7.0,1.0,4.0
UPP_KLEP7 Uracil phosphoribosyltransferase OS=Klebsiella pneumoniae subsp. pneumoniae (strain ATCC 700721 / MGH 78578) GN=upp PE=3 SV=1	K00761	2.4.2.9	0.0,0.0,0.0,0.0,0.0,0.0,0.0,0.0,0.0,0.0,0.0,0.0,0.0,0.0,0.0,0.0,0.0,0.0,0.0,0.0,0.0,0.0,0.0,0.0,0.0,0.0,0.0,0.0,0.0,0.0,0.0,0.0,0.0,0.0,0.0,0.0,0.0,0.0,0.0,0.0,0.0,0.0,4.0,0.0
RR4_ELEIN 30S ribosomal protein S4, chloroplastic (Fragment) OS=Eleusine indica GN=rps4 PE=3 SV=1	UNKNOWN	UNKNOWN	0.0,0.0,0.0,0.0,0.0,1.0,0.0,0.0,0.0,0.0,0.0,0.0,0.0,0.0,0.0,0.0,0.0,0.0,0.0,0.0,0.0,0.0,0.0,0.0,0.0,0.0,0.0,0.0,0.0,0.0,0.0,0.0,0.0,0.0,0.0,0.0,0.0,0.0,0.0,0.0,0.0,0.0,0.0,0.0
MG: Acyl-coenzyme A dehydrogenase OS=Salmonella typhimurium (strain LT2 / SGSC1412 / ATCC 700720) GN=fadE PE=2 SV=1 [Q8ZRJ7] Score: 681.0	K06445	1.3.99.-	0.0,0.0,0.0,0.0,0.0,0.0,0.0,0.0,0.0,0.0,0.0,0.0,0.0,0.0,0.0,0.0,0.0,1.0,0.0,0.0,0.0,0.0,0.0,0.0,0.0,0.0,0.0,0.0,0.0,0.0,0.0,0.0,0.0,0.0,0.0,0.0,0.0,0.0,0.0,0.0,0.0,0.0,2.0,0.0
FLGB_RHOSH Flagellar basal body rod protein FlgB OS=Rhodobacter sphaeroides GN=flgB PE=3 SV=1	K02387	UNKNOWN	0.0,0.0,0.0,0.0,0.0,0.0,0.0,0.0,0.0,0.0,0.0,0.0,0.0,0.0,0.0,0.0,0.0,0.0,0.0,0.0,0.0,0.0,0.0,0.0,0.0,0.0,0.0,0.0,0.0,0.0,0.0,0.0,0.0,0.0,0.0,0.0,0.0,0.0,0.0,0.0,1.0,0.0,0.0,0.0
CB4A_ARATH Chlorophyll a-b binding protein CP29.1, chloroplastic OS=Arabidopsis thaliana GN=LHCB4.1 PE=1 SV=1	K08915	UNKNOWN	10.0,20.0,2.0,6.0,59.0,97.0,88.0,58.0,15.0,8.0,12.0,8.0,2.0,0.0,1.0,0.0,0.0,0.0,0.0,0.0,17.0,11.0,17.0,14.0,0.0,1.0,1.0,2.0,0.0,5.0,47.0,48.0,15.0,8.0,0.0,0.0,0.0,1.0,20.0,11.0,0.0,1.0,0.0,8.0
MG: DNA-directed RNA polymerase subunit omega OS=Lactobacillus reuteri (strain DSM 20016) GN=rpoZ PE=3 SV=1 [A5VKQ8] Score: 70.5	K03060	2.7.7.6	0.0,0.0,0.0,0.0,0.0,0.0,0.0,0.0,0.0,0.0,0.0,0.0,6.0,6.0,4.0,2.0,1.0,0.0,0.0,0.0,0.0,0.0,0.0,0.0,0.0,0.0,0.0,0.0,0.0,0.0,0.0,0.0,0.0,0.0,0.0,0.0,0.0,0.0,0.0,0.0,0.0,0.0,0.0,0.0
RS4_BARQU 30S ribosomal protein S4 OS=Bartonella quintana (strain Toulouse) GN=rpsD PE=3 SV=1	K02986	UNKNOWN	0.0,0.0,0.0,0.0,0.0,0.0,0.0,0.0,0.0,0.0,0.0,0.0,0.0,0.0,0.0,0.0,0.0,0.0,0.0,0.0,0.0,0.0,0.0,0.0,0.0,0.0,0.0,0.0,0.0,0.0,0.0,0.0,0.0,0.0,0.0,0.0,0.0,0.0,0.0,0.0,0.0,0.0,5.0,0.0
MG: Electron transport complex subunit D OS=Erwinia tasmaniensis (strain DSM 17950 / Et1/99) GN=rnfD PE=3 SV=1 [B2VEQ4] Score: 227.0	K03614	UNKNOWN	0.0,0.0,0.0,0.0,0.0,0.0,0.0,0.0,0.0,0.0,0.0,0.0,12.0,7.0,7.0,4.0,6.0,6.0,5.0,6.0,0.0,1.0,0.0,0.0,0.0,0.0,0.0,0.0,0.0,0.0,0.0,0.0,0.0,0.0,0.0,0.0,0.0,0.0,0.0,0.0,0.0,0.0,0.0,0.0
IPI1_KLULA Pre-rRNA-processing protein IPI1 OS=Kluyveromyces lactis (strain ATCC 8585 / CBS 2359 / DSM 70799 / NBRC 1267 / NRRL Y-1140 / WM37) GN=IPI1 PE=3 SV=1	K14827	UNKNOWN	0.0,0.0,0.0,0.0,0.0,0.0,0.0,0.0,0.0,0.0,0.0,0.0,0.0,0.0,0.0,0.0,0.0,0.0,0.0,0.0,1.0,0.0,0.0,0.0,0.0,0.0,0.0,0.0,0.0,0.0,0.0,0.0,0.0,0.0,0.0,0.0,0.0,0.0,0.0,0.0,0.0,0.0,0.0,0.0
MG: Probable 5-formyltetrahydrofolate cyclo-ligase OS=Caenorhabditis elegans GN=Y106G6E.4 PE=3 SV=1 [Q9XWE6] Score: 102.0	K01934	6.3.3.2	0.0,0.0,0.0,0.0,0.0,0.0,0.0,0.0,0.0,0.0,0.0,0.0,2.0,2.0,1.0,0.0,1.0,3.0,0.0,0.0,0.0,0.0,0.0,0.0,0.0,0.0,0.0,0.0,0.0,0.0,0.0,0.0,0.0,0.0,0.0,0.0,0.0,0.0,0.0,0.0,0.0,0.0,0.0,0.0
MG: S-adenosyl-L-methionine-dependent uroporphyrinogen III methyltransferase OS=Methanosarcina barkeri (strain Fusaro / DSM 804) GN=Mbar_A1791 PE=1 SV=1 [Q46BL0] Score: 287.0	K02303	2.1.1.107	0.0,0.0,0.0,0.0,11.0,7.0,2.0,5.0,0.0,0.0,0.0,1.0,0.0,0.0,0.0,0.0,0.0,0.0,0.0,0.0,0.0,0.0,0.0,0.0,0.0,0.0,0.0,0.0,3.0,1.0,1.0,1.0,0.0,0.0,0.0,0.0,0.0,0.0,1.0,1.0,0.0,0.0,0.0,0.0
MG: NADH-quinone oxidoreductase subunit N OS=Desulforudis audaxviator (strain MP104C) GN=nuoN PE=3 SV=1 [B1I6I5] Score: 162.0	K05568	1.6.5.11	0.0,0.0,0.0,0.0,0.0,0.0,0.0,0.0,0.0,0.0,0.0,0.0,0.0,0.0,0.0,0.0,0.0,0.0,0.0,0.0,0.0,0.0,0.0,0.0,0.0,0.0,0.0,0.0,0.0,1.0,0.0,0.0,0.0,0.0,0.0,0.0,0.0,0.0,0.0,0.0,0.0,0.0,0.0,0.0
MG: Sucrose phosphorylase OS=Leuconostoc mesenteroides PE=1 SV=1 [Q59495] Score: 164.0	UNKNOWN	2.4.1.7	0.0,0.0,0.0,0.0,7.0,3.0,7.0,2.0,0.0,0.0,0.0,0.0,0.0,0.0,0.0,0.0,0.0,0.0,0.0,0.0,0.0,4.0,1.0,0.0,4.0,3.0,2.0,2.0,7.0,29.0,10.0,8.0,1.0,0.0,0.0,1.0,3.0,7.0,14.0,10.0,0.0,0.0,0.0,2.0
MG: 50S ribosomal protein L19 OS=Parabacteroides distasonis (strain ATCC 8503 / DSM 20701 / NCTC 11152) GN=rplS PE=3 SV=1 [A6LEF2] Score: 180.0	K02884	UNKNOWN	4.0,1.0,0.0,1.0,0.0,0.0,0.0,0.0,0.0,0.0,0.0,0.0,0.0,0.0,0.0,0.0,0.0,0.0,0.0,0.0,3.0,2.0,0.0,2.0,0.0,0.0,0.0,0.0,2.0,0.0,0.0,2.0,0.0,0.0,1.0,0.0,3.0,0.0,0.0,0.0,0.0,0.0,0.0,0.0
MG: Putative type VI secretion system protein VgrGB OS=Dickeya dadantii (strain 3937) GN=vgrGB PE=4 SV=1 [E0SIS4] Score: 169.0	K11904	UNKNOWN	0.0,0.0,0.0,0.0,0.0,0.0,0.0,0.0,0.0,0.0,0.0,0.0,3.0,0.0,0.0,0.0,0.0,0.0,0.0,0.0,0.0,0.0,0.0,0.0,0.0,0.0,0.0,0.0,0.0,0.0,0.0,0.0,0.0,0.0,0.0,0.0,0.0,0.0,0.0,0.0,0.0,0.0,0.0,0.0
ATM1_NOVAD ATM1-type heavy metal exporter OS=Novosphingobium aromaticivorans (strain DSM 12444 / F199) GN=atm1 PE=1 SV=1	K06147	UNKNOWN	0.0,0.0,0.0,0.0,0.0,0.0,0.0,0.0,0.0,0.0,0.0,0.0,0.0,0.0,0.0,0.0,0.0,2.0,0.0,0.0,0.0,0.0,0.0,0.0,0.0,0.0,0.0,0.0,0.0,0.0,0.0,0.0,0.0,0.0,0.0,0.0,0.0,0.0,0.0,0.0,0.0,0.0,0.0,0.0
RL31B_STRE4 50S ribosomal protein L31 type B OS=Streptococcus equi subsp. equi (strain 4047) GN=rpmE2 PE=3 SV=1	K02909	UNKNOWN	0.0,0.0,3.0,3.0,0.0,0.0,0.0,0.0,0.0,0.0,0.0,0.0,0.0,0.0,0.0,0.0,0.0,0.0,0.0,0.0,0.0,1.0,0.0,1.0,0.0,0.0,0.0,0.0,0.0,0.0,0.0,0.0,0.0,0.0,0.0,0.0,1.0,0.0,4.0,5.0,0.0,0.0,0.0,0.0
ASPR_HORVU Phytepsin OS=Hordeum vulgare PE=1 SV=1	K08245	3.4.23.40	1.0,0.0,0.0,0.0,3.0,5.0,1.0,1.0,0.0,0.0,0.0,0.0,0.0,0.0,0.0,0.0,0.0,0.0,0.0,0.0,0.0,0.0,0.0,0.0,0.0,0.0,0.0,0.0,0.0,0.0,0.0,0.0,0.0,0.0,0.0,0.0,0.0,0.0,0.0,0.0,0.0,0.0,0.0,1.0
MG: Transposase for insertion sequence element IS904 OS=Lactococcus lactis subsp. lactis (strain IL1403) GN=nisX1 PE=3 SV=1 [P35878] Score: 91.3	K07497	UNKNOWN	0.0,0.0,0.0,0.0,0.0,0.0,0.0,0.0,0.0,0.0,1.0,0.0,1.0,0.0,0.0,0.0,0.0,0.0,1.0,0.0,0.0,0.0,0.0,0.0,2.0,4.0,0.0,3.0,0.0,0.0,1.0,2.0,0.0,1.0,0.0,0.0,0.0,0.0,0.0,1.0,1.0,0.0,0.0,0.0
MCCA_ORYSJ Methylcrotonoyl-CoA carboxylase subunit alpha, mitochondrial OS=Oryza sativa subsp. japonica GN=MCCA PE=2 SV=2	K01968	6.4.1.4	0.0,0.0,0.0,0.0,0.0,0.0,0.0,0.0,0.0,0.0,0.0,0.0,0.0,0.0,0.0,0.0,0.0,0.0,0.0,0.0,0.0,0.0,0.0,0.0,0.0,0.0,0.0,0.0,0.0,0.0,0.0,0.0,0.0,0.0,0.0,0.0,0.0,0.0,0.0,0.0,0.0,0.0,1.0,0.0
MG: Deoxyribose-phosphate aldolase OS=Geobacillus thermodenitrificans (strain NG80-2) GN=deoC PE=3 SV=1 [A4IR26] Score: 266.0	K01619	4.1.2.4	0.0,0.0,0.0,0.0,0.0,0.0,0.0,0.0,0.0,0.0,0.0,0.0,1.0,0.0,0.0,0.0,0.0,0.0,0.0,0.0,0.0,0.0,0.0,0.0,0.0,0.0,0.0,0.0,0.0,0.0,2.0,5.0,0.0,1.0,1.0,2.0,0.0,0.0,0.0,0.0,0.0,0.0,0.0,0.0
MDM12_CANGA Mitochondrial distribution and morphology protein 12 OS=Candida glabrata (strain ATCC 2001 / CBS 138 / JCM 3761 / NBRC 0622 / NRRL Y-65) GN=MDM12 PE=3 SV=1	K17765	UNKNOWN	0.0,0.0,1.0,0.0,0.0,0.0,0.0,0.0,0.0,0.0,0.0,0.0,0.0,0.0,0.0,0.0,0.0,0.0,0.0,0.0,0.0,0.0,0.0,0.0,0.0,0.0,0.0,0.0,0.0,0.0,0.0,0.0,0.0,0.0,0.0,0.0,0.0,0.0,0.0,0.0,0.0,0.0,0.0,0.0
FABZ_LACLS 3-hydroxyacyl-[acyl-carrier-protein] dehydratase FabZ OS=Lactococcus lactis subsp. cremoris (strain SK11) GN=fabZ PE=3 SV=1	K02372	4.2.1.59	0.0,0.0,0.0,0.0,0.0,0.0,0.0,1.0,0.0,0.0,0.0,1.0,7.0,6.0,9.0,6.0,13.0,7.0,0.0,7.0,0.0,0.0,0.0,0.0,0.0,0.0,0.0,0.0,0.0,0.0,0.0,0.0,0.0,0.0,0.0,0.0,0.0,0.0,1.0,0.0,2.0,0.0,4.0,2.0
IF4A_USTMA ATP-dependent RNA helicase eIF4A OS=Ustilago maydis (strain 521 / FGSC 9021) GN=TIF1 PE=3 SV=1	K03257	3.6.4.13	0.0,0.0,0.0,0.0,3.0,4.0,0.0,2.0,2.0,1.0,2.0,1.0,0.0,0.0,0.0,0.0,0.0,0.0,0.0,0.0,0.0,0.0,0.0,0.0,0.0,0.0,0.0,0.0,0.0,0.0,2.0,2.0,0.0,0.0,0.0,1.0,0.0,1.0,3.0,2.0,1.0,1.0,1.0,2.0
IF2_DEIRA Translation initiation factor IF-2 OS=Deinococcus radiodurans (strain ATCC 13939 / DSM 20539 / JCM 16871 / LMG 4051 / NBRC 15346 / NCIMB 9279 / R1 / VKM B-1422) GN=infB PE=3 SV=1	K02519	UNKNOWN	0.0,0.0,0.0,0.0,0.0,0.0,0.0,0.0,0.0,0.0,0.0,0.0,0.0,0.0,0.0,0.0,0.0,0.0,0.0,0.0,0.0,0.0,0.0,0.0,0.0,0.0,0.0,0.0,0.0,0.0,0.0,0.0,0.0,0.0,0.0,0.0,0.0,0.0,0.0,0.0,0.0,0.0,5.0,0.0
CNGA4_RAT Cyclic nucleotide-gated cation channel alpha-4 OS=Rattus norvegicus GN=Cnga4 PE=2 SV=1	K04951	UNKNOWN	0.0,0.0,0.0,0.0,0.0,0.0,0.0,0.0,0.0,0.0,0.0,0.0,0.0,0.0,0.0,0.0,0.0,0.0,0.0,0.0,1.0,0.0,0.0,0.0,0.0,0.0,0.0,0.0,0.0,0.0,0.0,0.0,0.0,0.0,0.0,0.0,0.0,0.0,0.0,0.0,0.0,0.0,0.0,0.0
MG: ADP-ribose pyrophosphatase OS=Bacillus subtilis (strain 168) GN=nudF PE=1 SV=1 [P54570] Score: 175.0	K01515	3.6.1.13	0.0,0.0,0.0,0.0,1.0,0.0,0.0,0.0,4.0,2.0,13.0,6.0,7.0,2.0,4.0,0.0,21.0,14.0,0.0,3.0,0.0,0.0,0.0,0.0,0.0,0.0,0.0,0.0,0.0,1.0,0.0,0.0,0.0,0.0,0.0,0.0,0.0,0.0,2.0,3.0,0.0,0.0,0.0,0.0
MG: Putative lipid II flippase FtsW OS=Coxiella burnetii (strain RSA 493 / Nine Mile phase I) GN=ftsW PE=3 SV=1 [Q9XCY0] Score: 124.0	K03588	UNKNOWN	0.0,0.0,1.0,0.0,0.0,0.0,0.0,0.0,0.0,0.0,0.0,0.0,0.0,0.0,0.0,0.0,0.0,0.0,0.0,0.0,0.0,0.0,0.0,0.0,0.0,0.0,0.0,0.0,0.0,0.0,0.0,0.0,0.0,0.0,0.0,0.0,0.0,0.0,0.0,0.0,0.0,0.0,0.0,0.0
MG: DNA protection during starvation protein OS=Helicobacter pylori (strain J99 / ATCC 700824) GN=dps PE=3 SV=1 [Q9ZMJ1] Score: 95.9	K04047	1.16.-.-	6.0,3.0,6.0,4.0,13.0,5.0,13.0,18.0,13.0,17.0,9.0,9.0,168.0,137.0,136.0,183.0,169.0,122.0,48.0,118.0,1.0,5.0,0.0,0.0,13.0,4.0,5.0,4.0,1.0,0.0,2.0,2.0,4.0,3.0,13.0,6.0,1.0,7.0,10.0,10.0,0.0,0.0,2.0,3.0
DYH17_MOUSE Dynein heavy chain 17, axonemal OS=Mus musculus GN=Dnah17 PE=2 SV=2	UNKNOWN	UNKNOWN	0.0,0.0,0.0,0.0,0.0,0.0,0.0,0.0,0.0,0.0,0.0,0.0,1.0,0.0,0.0,0.0,0.0,0.0,0.0,0.0,1.0,0.0,0.0,0.0,0.0,0.0,0.0,0.0,0.0,0.0,0.0,0.0,0.0,0.0,0.0,0.0,0.0,0.0,0.0,0.0,0.0,0.0,0.0,0.0
MG: 50S ribosomal protein L18 OS=Carboxydothermus hydrogenoformans (strain ATCC BAA-161 / DSM 6008 / Z-2901) GN=rplR PE=3 SV=1 [Q3A9T2] Score: 151.0	K02881	UNKNOWN	11.0,5.0,6.0,5.0,1.0,2.0,2.0,1.0,1.0,0.0,0.0,0.0,25.0,17.0,15.0,8.0,14.0,10.0,0.0,7.0,4.0,1.0,2.0,5.0,0.0,1.0,0.0,1.0,1.0,1.0,0.0,4.0,1.0,2.0,3.0,1.0,0.0,1.0,0.0,0.0,0.0,1.0,0.0,0.0
MG: Phosphopantetheine adenylyltransferase OS=Heliobacterium modesticaldum (strain ATCC 51547 / Ice1) GN=coaD PE=3 SV=1 [B0TGU9] Score: 198.0	K00954	2.7.7.3	0.0,0.0,0.0,0.0,0.0,0.0,0.0,0.0,0.0,0.0,0.0,0.0,0.0,0.0,0.0,1.0,0.0,0.0,0.0,0.0,0.0,0.0,0.0,0.0,0.0,0.0,0.0,0.0,0.0,0.0,0.0,0.0,0.0,0.0,0.0,0.0,0.0,0.0,0.0,0.0,0.0,0.0,0.0,0.0
HSLV_ECO55 ATP-dependent protease subunit HslV OS=Escherichia coli (strain 55989 / EAEC) GN=hslV PE=3 SV=1	K01419	3.4.25.2	0.0,0.0,0.0,0.0,0.0,0.0,0.0,0.0,0.0,0.0,0.0,0.0,0.0,0.0,0.0,0.0,0.0,0.0,0.0,0.0,0.0,0.0,0.0,0.0,0.0,0.0,0.0,0.0,0.0,0.0,0.0,0.0,0.0,0.0,0.0,0.0,0.0,0.0,0.0,0.0,0.0,0.0,1.0,0.0
MG: Aspartokinase OS=Mycobacterium smegmatis GN=ask PE=3 SV=1 [P41403] Score: 337.0	K00928	2.7.2.4	0.0,0.0,0.0,0.0,0.0,0.0,0.0,0.0,0.0,0.0,0.0,0.0,0.0,0.0,2.0,0.0,0.0,0.0,0.0,0.0,0.0,0.0,0.0,0.0,0.0,0.0,1.0,0.0,0.0,0.0,0.0,0.0,0.0,0.0,2.0,0.0,0.0,0.0,0.0,0.0,0.0,0.0,0.0,0.0
GAG_HV2BE Gag polyprotein OS=Human immunodeficiency virus type 2 subtype A (isolate BEN) GN=gag PE=3 SV=3	UNKNOWN	UNKNOWN	0.0,0.0,0.0,0.0,0.0,0.0,0.0,0.0,0.0,0.0,0.0,0.0,0.0,0.0,0.0,0.0,0.0,0.0,11.0,0.0,0.0,0.0,0.0,0.0,0.0,0.0,0.0,0.0,0.0,0.0,0.0,0.0,0.0,0.0,0.0,0.0,0.0,0.0,0.0,0.0,0.0,0.0,0.0,0.0
MG: Uncharacterized transporter YcxC OS=Bacillus subtilis (strain 168) GN=ycxC PE=3 SV=2 [Q08794] Score: 125.0	UNKNOWN	UNKNOWN	0.0,0.0,0.0,0.0,0.0,0.0,0.0,0.0,0.0,0.0,0.0,1.0,0.0,0.0,0.0,0.0,0.0,0.0,0.0,0.0,0.0,0.0,0.0,0.0,0.0,0.0,0.0,0.0,0.0,0.0,0.0,0.0,0.0,0.0,0.0,0.0,0.0,0.0,0.0,0.0,0.0,0.0,0.0,0.0
PENA_BURM1 Beta-lactamase OS=Burkholderia multivorans (strain ATCC 17616 / 249) GN=penA PE=2 SV=1	UNKNOWN	3.5.2.6	0.0,0.0,0.0,0.0,0.0,0.0,0.0,0.0,0.0,0.0,0.0,0.0,0.0,0.0,0.0,0.0,0.0,0.0,0.0,0.0,0.0,0.0,0.0,0.0,0.0,0.0,0.0,0.0,0.0,0.0,0.0,0.0,0.0,0.0,0.0,0.0,0.0,0.0,0.0,0.0,0.0,0.0,2.0,0.0
MG: Phosphoribosylformylglycinamidine synthase subunit PurL OS=Methanocaldococcus jannaschii (strain ATCC 43067 / DSM 2661 / JAL-1 / JCM 10045 / NBRC 100440) GN=purL PE=3 SV=1 [Q58660] Score: 162.0	K01952	6.3.5.3	0.0,0.0,0.0,0.0,0.0,0.0,0.0,0.0,0.0,0.0,0.0,0.0,0.0,0.0,0.0,0.0,0.0,0.0,0.0,0.0,0.0,0.0,0.0,0.0,0.0,0.0,0.0,0.0,1.0,0.0,0.0,0.0,0.0,0.0,0.0,0.0,0.0,0.0,0.0,0.0,0.0,0.0,0.0,0.0
MG: Uncharacterized sodium-dependent transporter YocS OS=Bacillus subtilis (strain 168) GN=yocS PE=3 SV=1 [O34524] Score: 118.0	K03453	UNKNOWN	0.0,0.0,0.0,0.0,0.0,0.0,0.0,0.0,0.0,0.0,0.0,0.0,0.0,0.0,0.0,0.0,0.0,0.0,0.0,0.0,1.0,0.0,0.0,0.0,0.0,0.0,0.0,0.0,0.0,0.0,0.0,0.0,0.0,0.0,0.0,0.0,0.0,0.0,0.0,0.0,0.0,0.0,0.0,0.0
MG: Central glycolytic genes regulator OS=Bacillus subtilis (strain 168) GN=cggR PE=1 SV=1 [O32253] Score: 184.0	K05311	UNKNOWN	0.0,0.0,0.0,0.0,0.0,0.0,2.0,0.0,0.0,0.0,0.0,0.0,0.0,0.0,0.0,0.0,0.0,0.0,0.0,0.0,1.0,1.0,1.0,2.0,0.0,0.0,0.0,0.0,0.0,1.0,0.0,1.0,0.0,0.0,0.0,0.0,1.0,0.0,0.0,0.0,0.0,0.0,0.0,0.0
MG: Thiosulfate reductase electron transport protein PhsB OS=Salmonella typhimurium (strain LT2 / SGSC1412 / ATCC 700720) GN=phsB PE=3 SV=1 [P0A1I1] Score: 46.6	K08353	UNKNOWN	0.0,0.0,0.0,0.0,0.0,0.0,0.0,0.0,0.0,0.0,0.0,0.0,0.0,0.0,0.0,0.0,0.0,0.0,0.0,0.0,4.0,0.0,0.0,4.0,0.0,0.0,0.0,0.0,0.0,0.0,0.0,0.0,0.0,0.0,0.0,0.0,0.0,0.0,2.0,0.0,0.0,0.0,0.0,0.0
MG: Malonyl-S-ACP:biotin-protein carboxyltransferase MADC OS=Malonomonas rubra GN=madC PE=1 SV=1 [O06926] Score: 164.0	UNKNOWN	2.1.3.10	0.0,0.0,0.0,0.0,0.0,0.0,0.0,0.0,0.0,0.0,0.0,0.0,0.0,0.0,0.0,0.0,0.0,0.0,0.0,0.0,0.0,0.0,0.0,0.0,0.0,0.0,0.0,0.0,0.0,0.0,0.0,0.0,0.0,0.0,0.0,0.0,0.0,0.0,0.0,0.0,0.0,0.0,0.0,1.0
GLT1_SCHPO Putative glutamate synthase [NADPH] OS=Schizosaccharomyces pombe (strain 972 / ATCC 24843) GN=glt1 PE=2 SV=1	K00264	1.4.1.13	0.0,0.0,0.0,0.0,0.0,0.0,0.0,0.0,0.0,0.0,0.0,0.0,0.0,0.0,0.0,0.0,0.0,0.0,0.0,0.0,0.0,0.0,0.0,0.0,0.0,0.0,0.0,0.0,1.0,0.0,0.0,0.0,0.0,0.0,0.0,0.0,0.0,0.0,0.0,0.0,0.0,0.0,0.0,0.0
MG: N-acetylglucosamine-6-phosphate deacetylase OS=Bacillus subtilis (strain 168) GN=nagA PE=1 SV=1 [O34450] Score: 261.0	K01443	3.5.1.25	0.0,0.0,0.0,0.0,0.0,0.0,0.0,0.0,0.0,0.0,1.0,0.0,8.0,9.0,7.0,5.0,9.0,11.0,10.0,9.0,0.0,0.0,0.0,0.0,0.0,0.0,0.0,0.0,0.0,0.0,0.0,0.0,0.0,0.0,0.0,1.0,0.0,0.0,0.0,0.0,0.0,0.0,0.0,0.0
MG: Stage III sporulation protein AD OS=Bacillus subtilis (strain 168) GN=spoIIIAD PE=4 SV=1 [P49781] Score: 76.6	K06393	UNKNOWN	0.0,0.0,0.0,0.0,0.0,0.0,0.0,0.0,0.0,0.0,0.0,0.0,0.0,0.0,0.0,0.0,0.0,0.0,0.0,0.0,0.0,1.0,1.0,0.0,0.0,0.0,0.0,0.0,0.0,0.0,0.0,0.0,0.0,0.0,0.0,0.0,0.0,0.0,0.0,1.0,0.0,0.0,0.0,0.0
MG: RNA polymerase sigma-H factor OS=Bacillus subtilis (strain 168) GN=sigH PE=1 SV=1 [P17869] Score: 46.6	K03091	UNKNOWN	0.0,0.0,0.0,0.0,0.0,0.0,0.0,1.0,0.0,0.0,0.0,0.0,1.0,0.0,1.0,0.0,0.0,0.0,0.0,0.0,0.0,1.0,0.0,0.0,0.0,0.0,0.0,0.0,0.0,0.0,0.0,0.0,0.0,0.0,0.0,0.0,0.0,0.0,0.0,0.0,0.0,0.0,0.0,0.0
MG: Beta-lactam-inducible penicillin-binding protein OS=Staphylococcus aureus GN=pbp PE=2 SV=1 [P07944] Score: 102.0	UNKNOWN	UNKNOWN	0.0,0.0,0.0,0.0,0.0,0.0,0.0,0.0,0.0,0.0,2.0,0.0,0.0,0.0,0.0,0.0,0.0,0.0,0.0,0.0,0.0,0.0,0.0,0.0,0.0,0.0,0.0,0.0,0.0,0.0,0.0,1.0,1.0,0.0,0.0,0.0,0.0,0.0,0.0,0.0,0.0,0.0,0.0,0.0
MG: Acetyl esterase OS=Caldicellulosiruptor saccharolyticus GN=xynC PE=4 SV=1 [P23553] Score: 254.0	UNKNOWN	3.1.-.-	0.0,0.0,0.0,0.0,0.0,0.0,0.0,0.0,0.0,0.0,0.0,0.0,0.0,0.0,0.0,0.0,0.0,0.0,0.0,0.0,0.0,0.0,0.0,0.0,0.0,0.0,0.0,0.0,0.0,0.0,0.0,0.0,0.0,0.0,0.0,0.0,2.0,0.0,0.0,1.0,0.0,0.0,0.0,0.0
HACL1_ORYSJ Probable histone acetyltransferase HAC-like 1 OS=Oryza sativa subsp. japonica GN=Os02g0137500 PE=3 SV=2	K04498	2.3.1.48	0.0,0.0,0.0,0.0,2.0,1.0,0.0,0.0,0.0,0.0,0.0,0.0,0.0,0.0,0.0,0.0,0.0,0.0,0.0,0.0,0.0,0.0,0.0,0.0,0.0,0.0,0.0,0.0,0.0,0.0,0.0,0.0,0.0,0.0,0.0,0.0,0.0,0.0,0.0,0.0,0.0,0.0,0.0,0.0
Y763_SALRD Maf-like protein SRU_0763 OS=Salinibacter ruber (strain DSM 13855 / M31) GN=SRU_0763 PE=3 SV=2	K06287	UNKNOWN	0.0,0.0,0.0,0.0,0.0,0.0,0.0,0.0,0.0,0.0,0.0,0.0,0.0,0.0,0.0,0.0,0.0,0.0,0.0,0.0,1.0,0.0,0.0,0.0,0.0,0.0,0.0,0.0,0.0,0.0,0.0,0.0,0.0,0.0,0.0,0.0,0.0,0.0,0.0,0.0,0.0,0.0,0.0,0.0
MG: ABC transporter ATP-binding protein YtrB OS=Bacillus subtilis (strain 168) GN=ytrB PE=2 SV=1 [O34641] Score: 175.0	K16921	UNKNOWN	0.0,0.0,0.0,0.0,0.0,0.0,0.0,0.0,0.0,0.0,1.0,0.0,1.0,0.0,2.0,0.0,1.0,2.0,0.0,0.0,0.0,0.0,0.0,0.0,0.0,0.0,0.0,0.0,0.0,0.0,0.0,0.0,0.0,0.0,0.0,0.0,0.0,0.0,0.0,0.0,0.0,0.0,0.0,0.0
SCRK_ECOLX Fructokinase OS=Escherichia coli GN=cscK PE=3 SV=2	UNKNOWN	2.7.1.4	0.0,0.0,0.0,0.0,0.0,0.0,0.0,0.0,0.0,0.0,0.0,0.0,0.0,0.0,0.0,0.0,0.0,0.0,1.0,0.0,0.0,0.0,0.0,0.0,0.0,0.0,0.0,0.0,0.0,0.0,0.0,0.0,0.0,0.0,0.0,0.0,0.0,0.0,0.0,0.0,0.0,0.0,0.0,0.0
MG: Alkaline protease secretion protein AprF OS=Pseudomonas aeruginosa (strain ATCC 15692 / PAO1 / 1C / PRS 101 / LMG 12228) GN=aprF PE=3 SV=1 [Q03027] Score: 58.5	K12538	UNKNOWN	0.0,0.0,0.0,0.0,0.0,0.0,0.0,0.0,0.0,1.0,0.0,0.0,1.0,0.0,0.0,0.0,1.0,1.0,0.0,0.0,0.0,0.0,0.0,0.0,0.0,0.0,0.0,0.0,0.0,0.0,0.0,0.0,0.0,0.0,0.0,0.0,0.0,0.0,0.0,0.0,0.0,0.0,0.0,0.0
MG: Soluble inorganic pyrophosphatase 2 OS=Chlamydomonas reinhardtii GN=ppa2 PE=1 SV=1 [Q949J1] Score: 168.0	K01507	3.6.1.1	0.0,0.0,0.0,0.0,0.0,0.0,0.0,0.0,0.0,0.0,0.0,0.0,0.0,0.0,0.0,0.0,0.0,0.0,0.0,0.0,0.0,0.0,0.0,0.0,0.0,0.0,0.0,0.0,0.0,0.0,0.0,0.0,0.0,0.0,0.0,0.0,1.0,0.0,0.0,0.0,0.0,0.0,0.0,0.0
CORA1_HUMAN Collagen alpha-1(XXVII) chain OS=Homo sapiens GN=COL27A1 PE=1 SV=1	K19721	UNKNOWN	0.0,0.0,0.0,0.0,0.0,0.0,0.0,0.0,0.0,0.0,0.0,0.0,0.0,0.0,0.0,0.0,0.0,1.0,0.0,0.0,0.0,0.0,0.0,0.0,0.0,0.0,0.0,0.0,0.0,0.0,0.0,0.0,0.0,0.0,0.0,0.0,0.0,0.0,0.0,0.0,0.0,0.0,0.0,0.0
MG: Uncharacterized protein YwfO OS=Bacillus subtilis (strain 168) GN=ywfO PE=4 SV=2 [P39651] Score: 198.0	K06885	UNKNOWN	0.0,0.0,0.0,0.0,0.0,0.0,0.0,0.0,0.0,0.0,0.0,0.0,0.0,0.0,0.0,0.0,0.0,0.0,0.0,1.0,0.0,0.0,0.0,0.0,0.0,0.0,0.0,0.0,0.0,0.0,0.0,1.0,0.0,0.0,0.0,0.0,0.0,1.0,0.0,0.0,0.0,0.0,0.0,0.0
MG: Endoglucanase 1 OS=Clostridium thermocellum (strain ATCC 27405 / DSM 1237 / NBRC 103400 / NCIMB 10682 / NRRL B-4536 / VPI 7372) GN=celI PE=1 SV=2 [Q02934] Score: 155.0	K01179	3.2.1.4	73.0,65.0,137.0,65.0,0.0,38.0,26.0,122.0,12.0,44.0,114.0,90.0,1.0,14.0,0.0,0.0,0.0,0.0,0.0,0.0,8.0,80.0,1.0,2.0,0.0,0.0,0.0,3.0,4.0,87.0,7.0,40.0,3.0,0.0,2.0,79.0,339.0,63.0,2.0,12.0,0.0,0.0,0.0,0.0
ACC1_ARATH Acetyl-CoA carboxylase 1 OS=Arabidopsis thaliana GN=ACC1 PE=1 SV=1	K11262	6.4.1.2,6.3.4.14	0.0,0.0,0.0,1.0,0.0,0.0,0.0,0.0,0.0,0.0,0.0,0.0,0.0,0.0,0.0,0.0,0.0,0.0,0.0,0.0,0.0,0.0,0.0,0.0,0.0,0.0,0.0,0.0,0.0,0.0,0.0,0.0,0.0,0.0,0.0,0.0,0.0,0.0,0.0,0.0,0.0,0.0,0.0,0.0
MG: Putative iron-sulfur cluster insertion protein ErpA OS=Ralstonia pickettii (strain 12J) GN=erpA PE=3 SV=1 [B2UFK5] Score: 99.8	K15724	UNKNOWN	0.0,0.0,0.0,0.0,5.0,5.0,15.0,9.0,5.0,7.0,1.0,3.0,0.0,0.0,0.0,0.0,0.0,0.0,0.0,0.0,0.0,0.0,0.0,0.0,0.0,0.0,0.0,0.0,0.0,0.0,0.0,0.0,1.0,0.0,5.0,1.0,0.0,0.0,0.0,0.0,0.0,0.0,0.0,0.0
MG: Energy-coupling factor transporter ATP-binding protein EcfA1 OS=Caldanaerobacter subterraneus subsp. tengcongensis (strain DSM 15242 / JCM 11007 / NBRC 100824 / MB4) GN=ecfA1 PE=3 SV=2 [Q8R7Y4] Score: 275.0	K16786	3.6.3.-	0.0,0.0,0.0,0.0,5.0,4.0,0.0,2.0,0.0,0.0,0.0,0.0,13.0,12.0,24.0,2.0,5.0,7.0,7.0,11.0,0.0,0.0,0.0,0.0,3.0,1.0,1.0,0.0,0.0,0.0,0.0,0.0,0.0,1.0,0.0,0.0,0.0,0.0,0.0,2.0,0.0,0.0,0.0,0.0
MG: Desulfoferrodoxin OS=Desulfovibrio alaskensis (strain G20) GN=dfx PE=3 SV=1 [Q30WF9] Score: 116.0	K05919	1.15.1.2	0.0,0.0,0.0,0.0,0.0,0.0,0.0,0.0,0.0,1.0,3.0,5.0,10.0,2.0,9.0,10.0,10.0,3.0,7.0,6.0,0.0,0.0,0.0,0.0,0.0,0.0,0.0,0.0,0.0,0.0,0.0,0.0,0.0,0.0,0.0,0.0,0.0,0.0,3.0,1.0,0.0,0.0,0.0,0.0
MG: ABC transporter protein AbcA OS=Aeromonas salmonicida GN=abcA PE=3 SV=1 [Q07698] Score: 190.0	UNKNOWN	UNKNOWN	0.0,0.0,0.0,0.0,0.0,1.0,0.0,0.0,0.0,0.0,0.0,0.0,0.0,0.0,0.0,0.0,0.0,0.0,0.0,0.0,0.0,0.0,0.0,0.0,0.0,0.0,0.0,0.0,0.0,0.0,1.0,0.0,0.0,0.0,0.0,0.0,0.0,0.0,1.0,0.0,0.0,0.0,0.0,0.0
MG: UDP-N-acetyl-D-mannosaminuronic acid transferase OS=Photorhabdus luminescens subsp. laumondii (strain TT01) GN=wecG PE=3 SV=1 [Q7MYM6] Score: 130.0	K02852	2.4.1.180	0.0,0.0,0.0,0.0,0.0,0.0,0.0,0.0,0.0,0.0,0.0,0.0,0.0,1.0,1.0,1.0,0.0,0.0,1.0,0.0,0.0,0.0,0.0,0.0,0.0,0.0,0.0,0.0,0.0,0.0,0.0,0.0,0.0,0.0,0.0,0.0,0.0,0.0,0.0,0.0,0.0,0.0,0.0,0.0
MG: Uncharacterized protein MJ1313 OS=Methanocaldococcus jannaschii (strain ATCC 43067 / DSM 2661 / JAL-1 / JCM 10045 / NBRC 100440) GN=MJ1313 PE=4 SV=1 [Q58709] Score: 163.0	K09123	UNKNOWN	0.0,0.0,0.0,0.0,0.0,0.0,0.0,0.0,0.0,0.0,0.0,0.0,0.0,0.0,0.0,0.0,0.0,0.0,0.0,0.0,0.0,0.0,0.0,0.0,0.0,0.0,0.0,0.0,0.0,0.0,0.0,0.0,0.0,0.0,0.0,0.0,0.0,0.0,0.0,0.0,0.0,1.0,2.0,2.0
RS16_CANGA 40S ribosomal protein S16 OS=Candida glabrata (strain ATCC 2001 / CBS 138 / JCM 3761 / NBRC 0622 / NRRL Y-65) GN=RPS16 PE=3 SV=1	K02960	UNKNOWN	0.0,0.0,0.0,0.0,0.0,0.0,0.0,0.0,0.0,0.0,0.0,0.0,0.0,0.0,1.0,0.0,0.0,0.0,0.0,0.0,0.0,0.0,0.0,0.0,0.0,0.0,0.0,0.0,0.0,0.0,0.0,0.0,0.0,0.0,0.0,0.0,0.0,0.0,0.0,0.0,0.0,0.0,0.0,0.0
MG: Alkaline phosphatase isozyme conversion protein OS=Escherichia coli (strain K12) GN=iap PE=3 SV=1 [P10423] Score: 61.6	K09612	3.4.11.-	0.0,0.0,0.0,0.0,0.0,0.0,0.0,0.0,0.0,0.0,0.0,0.0,0.0,0.0,0.0,0.0,0.0,0.0,0.0,0.0,0.0,0.0,0.0,1.0,0.0,0.0,0.0,0.0,0.0,0.0,0.0,0.0,0.0,0.0,0.0,0.0,0.0,0.0,0.0,0.0,0.0,0.0,0.0,0.0
MG: Thymidylate synthase 1 OS=Bacillus subtilis subsp. spizizenii (strain ATCC 23059 / NRRL B-14472 / W23) GN=thyA1 PE=3 SV=1 [E0TVT6] Score: 243.0	K00560	2.1.1.45	0.0,0.0,0.0,0.0,0.0,0.0,0.0,0.0,0.0,0.0,0.0,0.0,0.0,0.0,0.0,0.0,0.0,0.0,0.0,0.0,0.0,0.0,0.0,0.0,0.0,0.0,0.0,0.0,0.0,0.0,0.0,0.0,1.0,0.0,0.0,0.0,0.0,0.0,2.0,0.0,0.0,0.0,0.0,0.0
MG: Internalin-I OS=Listeria monocytogenes serovar 1/2a (strain ATCC BAA-679 / EGD-e) GN=inlI PE=3 SV=1 [Q8YA32] Score: 50.8	UNKNOWN	UNKNOWN	0.0,0.0,0.0,0.0,0.0,0.0,0.0,0.0,0.0,0.0,0.0,0.0,0.0,2.0,0.0,0.0,0.0,0.0,0.0,0.0,0.0,0.0,0.0,0.0,0.0,0.0,0.0,0.0,0.0,0.0,0.0,0.0,0.0,0.0,0.0,0.0,0.0,0.0,0.0,0.0,0.0,0.0,0.0,0.0
UL31_HHV8P Virion egress protein UL31 homolog OS=Human herpesvirus 8 type P (isolate GK18) GN=ORF69 PE=1 SV=1	UNKNOWN	UNKNOWN	0.0,0.0,0.0,0.0,0.0,0.0,0.0,0.0,0.0,0.0,0.0,0.0,0.0,0.0,0.0,0.0,0.0,0.0,0.0,0.0,0.0,0.0,0.0,0.0,0.0,0.0,0.0,0.0,0.0,0.0,0.0,0.0,0.0,0.0,0.0,1.0,0.0,0.0,0.0,0.0,0.0,0.0,0.0,0.0
TOF1_MAGO7 Topoisomerase 1-associated factor 1 OS=Magnaporthe oryzae (strain 70-15 / ATCC MYA-4617 / FGSC 8958) GN=TOF1 PE=3 SV=1	K10997	UNKNOWN	0.0,0.0,0.0,0.0,0.0,0.0,0.0,0.0,0.0,0.0,0.0,0.0,0.0,0.0,0.0,0.0,0.0,0.0,0.0,0.0,0.0,0.0,0.0,0.0,0.0,0.0,2.0,0.0,0.0,0.0,0.0,0.0,0.0,0.0,0.0,0.0,0.0,0.0,0.0,0.0,0.0,0.0,0.0,0.0
CAS5_HALVD CRISPR-associated protein Cas5 OS=Haloferax volcanii (strain ATCC 29605 / DSM 3757 / JCM 8879 / NBRC 14742 / NCIMB 2012 / VKM B-1768 / DS2) GN=cas5 PE=1 SV=1	K19116	UNKNOWN	1.0,0.0,0.0,0.0,0.0,0.0,0.0,0.0,0.0,0.0,0.0,0.0,4.0,4.0,5.0,0.0,6.0,4.0,3.0,4.0,0.0,0.0,0.0,0.0,0.0,0.0,0.0,0.0,0.0,0.0,3.0,3.0,0.0,0.0,0.0,0.0,2.0,1.0,0.0,0.0,0.0,0.0,0.0,0.0
RL13_CARHZ 50S ribosomal protein L13 OS=Carboxydothermus hydrogenoformans (strain Z-2901 / DSM 6008) GN=rplM PE=3 SV=1	K02871	UNKNOWN	0.0,0.0,0.0,0.0,1.0,0.0,0.0,0.0,2.0,4.0,0.0,0.0,0.0,0.0,0.0,0.0,0.0,0.0,0.0,0.0,0.0,0.0,0.0,0.0,0.0,0.0,0.0,0.0,0.0,0.0,0.0,0.0,0.0,0.0,1.0,0.0,0.0,0.0,0.0,0.0,0.0,0.0,0.0,0.0
MG: Putative helicase 022R OS=Frog virus 3 (isolate Goorha) GN=FV3-022R PE=3 SV=1 [Q6GZV3] Score: 59.3	K06919	3.6.4.-	0.0,0.0,1.0,0.0,2.0,2.0,1.0,0.0,2.0,2.0,5.0,2.0,0.0,0.0,0.0,0.0,0.0,0.0,0.0,0.0,0.0,0.0,0.0,0.0,2.0,1.0,1.0,0.0,0.0,0.0,0.0,0.0,1.0,3.0,3.0,2.0,0.0,0.0,0.0,0.0,0.0,0.0,0.0,2.0
MG: Uncharacterized protein YeaE OS=Escherichia coli (strain K12) GN=yeaE PE=4 SV=1 [P76234] Score: 307.0	UNKNOWN	UNKNOWN	0.0,0.0,0.0,0.0,1.0,0.0,0.0,0.0,0.0,0.0,0.0,0.0,0.0,0.0,0.0,0.0,0.0,0.0,0.0,0.0,0.0,0.0,0.0,0.0,0.0,0.0,0.0,0.0,0.0,0.0,0.0,0.0,0.0,0.0,0.0,0.0,0.0,0.0,0.0,0.0,0.0,0.0,0.0,0.0
MG: Uncharacterized glycosyltransferase YqgM OS=Bacillus subtilis (strain 168) GN=yqgM PE=3 SV=2 [P54490] Score: 93.6	UNKNOWN	2.4.-.-	0.0,0.0,0.0,0.0,0.0,0.0,0.0,0.0,0.0,0.0,0.0,0.0,0.0,0.0,0.0,0.0,0.0,0.0,0.0,0.0,0.0,0.0,0.0,0.0,0.0,0.0,0.0,0.0,0.0,0.0,0.0,0.0,0.0,0.0,2.0,0.0,0.0,0.0,0.0,0.0,0.0,0.0,0.0,1.0
OPGG_ECOSE Glucans biosynthesis protein G OS=Escherichia coli (strain SE11) GN=mdoG PE=3 SV=1	K03670	UNKNOWN	0.0,0.0,0.0,0.0,0.0,0.0,0.0,0.0,0.0,0.0,0.0,0.0,0.0,0.0,0.0,0.0,0.0,0.0,0.0,0.0,0.0,0.0,0.0,0.0,0.0,0.0,0.0,0.0,0.0,0.0,0.0,0.0,0.0,0.0,0.0,0.0,0.0,0.0,0.0,0.0,0.0,0.0,3.0,0.0
YCIB_MANSM Probable intracellular septation protein A OS=Mannheimia succiniciproducens (strain MBEL55E) GN=MS0737 PE=3 SV=1	K06190	UNKNOWN	0.0,0.0,0.0,0.0,0.0,0.0,0.0,0.0,0.0,0.0,0.0,0.0,0.0,0.0,0.0,0.0,0.0,0.0,0.0,0.0,0.0,0.0,0.0,0.0,0.0,0.0,0.0,0.0,0.0,0.0,0.0,0.0,0.0,0.0,0.0,0.0,0.0,0.0,0.0,0.0,1.0,0.0,0.0,0.0
ACT2_PHYIN Actin-2 OS=Phytophthora infestans GN=ACTB PE=2 SV=1	UNKNOWN	UNKNOWN	2.0,0.0,7.0,7.0,0.0,22.0,0.0,0.0,0.0,3.0,101.0,1.0,0.0,0.0,0.0,0.0,0.0,0.0,0.0,0.0,0.0,0.0,63.0,15.0,0.0,0.0,0.0,1.0,0.0,0.0,7.0,4.0,0.0,0.0,0.0,0.0,2.0,0.0,0.0,1.0,0.0,0.0,0.0,0.0
HPPA_STRAW K(+)-insensitive pyrophosphate-energized proton pump OS=Streptomyces avermitilis (strain ATCC 31267 / DSM 46492 / JCM 5070 / NCIMB 12804 / NRRL 8165 / MA-4680) GN=hppA PE=3 SV=1	K15987	3.6.1.1	6.0,5.0,3.0,5.0,2.0,3.0,2.0,2.0,0.0,0.0,0.0,0.0,0.0,0.0,0.0,0.0,0.0,0.0,0.0,0.0,1.0,2.0,1.0,0.0,2.0,1.0,2.0,1.0,0.0,0.0,1.0,1.0,0.0,0.0,0.0,1.0,0.0,0.0,1.0,1.0,0.0,6.0,0.0,4.0
MG: Holo-[acyl-carrier-protein] synthase OS=Clostridium novyi (strain NT) GN=acpS PE=3 SV=1 [A0PY92] Score: 125.0	K00997	2.7.8.7	0.0,0.0,0.0,0.0,0.0,0.0,0.0,0.0,0.0,0.0,0.0,0.0,0.0,0.0,1.0,0.0,0.0,0.0,0.0,0.0,0.0,0.0,0.0,0.0,0.0,0.0,0.0,0.0,0.0,0.0,0.0,0.0,0.0,0.0,0.0,0.0,0.0,0.0,0.0,0.0,0.0,0.0,0.0,0.0
HTS1_COCCA HC-toxin synthetase OS=Cochliobolus carbonum GN=HTS1 PE=1 SV=2	UNKNOWN	6.3.2.-	0.0,0.0,0.0,0.0,0.0,0.0,0.0,0.0,0.0,0.0,0.0,0.0,0.0,0.0,0.0,0.0,0.0,0.0,0.0,0.0,0.0,0.0,0.0,0.0,0.0,0.0,0.0,0.0,0.0,0.0,0.0,0.0,0.0,0.0,0.0,0.0,0.0,0.0,1.0,0.0,0.0,0.0,0.0,0.0
IGHA2_HUMAN Ig alpha-2 chain C region OS=Homo sapiens GN=IGHA2 PE=1 SV=3	UNKNOWN	UNKNOWN	0.0,0.0,0.0,0.0,0.0,0.0,0.0,0.0,0.0,0.0,7.0,0.0,0.0,0.0,0.0,0.0,0.0,0.0,0.0,0.0,0.0,0.0,0.0,0.0,0.0,0.0,0.0,0.0,0.0,0.0,0.0,0.0,0.0,0.0,0.0,0.0,0.0,0.0,0.0,0.0,26.0,3.0,16.0,0.0
MG: Putative ABC transporter ATP-binding protein exp8 OS=Streptococcus pneumoniae serotype 4 (strain ATCC BAA-334 / TIGR4) GN=exp8 PE=3 SV=3 [P35598] Score: 414.0	K06147	UNKNOWN	0.0,0.0,0.0,0.0,0.0,0.0,0.0,0.0,0.0,0.0,0.0,0.0,0.0,1.0,0.0,0.0,0.0,0.0,0.0,0.0,0.0,0.0,0.0,0.0,0.0,0.0,0.0,0.0,0.0,0.0,0.0,0.0,0.0,0.0,0.0,0.0,0.0,0.0,0.0,0.0,0.0,0.0,0.0,0.0
MG: Pyruvate dehydrogenase E1 component subunit beta OS=Staphylococcus aureus (strain MW2) GN=pdhB PE=3 SV=1 [P0A0A2] Score: 512.0	UNKNOWN	1.2.4.1	0.0,0.0,0.0,0.0,0.0,0.0,0.0,0.0,0.0,0.0,0.0,0.0,0.0,0.0,0.0,0.0,0.0,0.0,1.0,0.0,0.0,0.0,0.0,0.0,0.0,0.0,0.0,0.0,0.0,0.0,4.0,3.0,0.0,0.0,0.0,0.0,1.0,0.0,2.0,0.0,0.0,1.0,3.0,2.0
MG: Beta-1,4-mannooligosaccharide phosphorylase OS=Ruminococcus albus (strain ATCC 27210 / DSM 20455 / JCM 14654 / NCDO 2250 / 7) GN=Rumal_0099 PE=1 SV=1 [E6UBR9] Score: 432.0	K18785	2.4.1.319	0.0,0.0,3.0,0.0,1.0,1.0,3.0,4.0,7.0,6.0,3.0,3.0,31.0,27.0,31.0,22.0,40.0,39.0,37.0,11.0,4.0,3.0,1.0,1.0,2.0,0.0,1.0,1.0,6.0,5.0,3.0,2.0,3.0,3.0,7.0,11.0,7.0,4.0,4.0,1.0,0.0,5.0,0.0,2.0
CLPP_STRU0 ATP-dependent Clp protease proteolytic subunit OS=Streptococcus uberis (strain ATCC BAA-854 / 0140J) GN=clpP PE=3 SV=1	K01358	3.4.21.92	9.0,1.0,19.0,11.0,1.0,7.0,1.0,0.0,0.0,0.0,1.0,2.0,3.0,0.0,0.0,0.0,0.0,5.0,0.0,0.0,1.0,0.0,1.0,0.0,10.0,4.0,6.0,5.0,4.0,0.0,0.0,0.0,5.0,4.0,2.0,0.0,4.0,0.0,4.0,7.0,0.0,0.0,0.0,0.0
MG: Iron import ATP-binding/permease protein IrtA OS=Mycobacterium tuberculosis (strain ATCC 25618 / H37Rv) GN=irtA PE=1 SV=1 [P9WQJ9] Score: 224.0	K14698	3.6.3.-	0.0,0.0,0.0,0.0,0.0,0.0,0.0,0.0,0.0,0.0,0.0,0.0,1.0,1.0,0.0,0.0,0.0,0.0,0.0,0.0,0.0,0.0,0.0,0.0,0.0,0.0,0.0,0.0,0.0,0.0,0.0,0.0,0.0,0.0,0.0,0.0,0.0,0.0,0.0,0.0,0.0,0.0,0.0,1.0
GUNF_CLOTH Endoglucanase F OS=Clostridium thermocellum (strain ATCC 27405 / DSM 1237 / NBRC 103400 / NCIMB 10682 / NRRL B-4536 / VPI 7372) GN=celF PE=3 SV=1	UNKNOWN	3.2.1.4	0.0,0.0,0.0,0.0,0.0,0.0,0.0,2.0,0.0,0.0,0.0,0.0,3.0,0.0,2.0,0.0,0.0,0.0,0.0,0.0,0.0,0.0,0.0,0.0,0.0,0.0,0.0,0.0,0.0,1.0,0.0,0.0,0.0,0.0,0.0,0.0,3.0,0.0,0.0,0.0,0.0,0.0,0.0,0.0
MG: Uncharacterized protein AF_0243 OS=Archaeoglobus fulgidus (strain ATCC 49558 / VC-16 / DSM 4304 / JCM 9628 / NBRC 100126) GN=AF_0243 PE=4 SV=1 [O29996] Score: 273.0	UNKNOWN	UNKNOWN	0.0,0.0,0.0,0.0,0.0,0.0,0.0,0.0,0.0,0.0,0.0,0.0,0.0,0.0,0.0,0.0,0.0,1.0,0.0,0.0,0.0,0.0,0.0,0.0,0.0,0.0,0.0,0.0,0.0,0.0,0.0,0.0,0.0,0.0,0.0,0.0,1.0,0.0,0.0,0.0,0.0,0.0,0.0,0.0
LOLD_NITHX Lipoprotein-releasing system ATP-binding protein LolD OS=Nitrobacter hamburgensis (strain X14 / DSM 10229) GN=lolD PE=3 SV=1	K09810	3.6.3.-	0.0,0.0,0.0,0.0,0.0,0.0,0.0,0.0,0.0,0.0,0.0,0.0,0.0,0.0,0.0,0.0,0.0,0.0,0.0,0.0,0.0,0.0,0.0,0.0,0.0,0.0,0.0,0.0,0.0,0.0,0.0,1.0,0.0,0.0,0.0,0.0,0.0,0.0,0.0,0.0,0.0,0.0,0.0,0.0
MG: Probable periplasmic serine endoprotease DegP-like OS=Rickettsia prowazekii (strain Madrid E) GN=htrA PE=3 SV=2 [O05942] Score: 86.3	K04771	3.4.21.107	0.0,0.0,0.0,0.0,0.0,0.0,0.0,0.0,0.0,0.0,0.0,0.0,1.0,0.0,0.0,0.0,0.0,0.0,0.0,0.0,0.0,0.0,0.0,0.0,0.0,0.0,0.0,0.0,0.0,0.0,0.0,0.0,0.0,0.0,0.0,0.0,0.0,0.0,0.0,0.0,0.0,0.0,0.0,0.0
RPOB_DESVM DNA-directed RNA polymerase subunit beta OS=Desulfovibrio vulgaris (strain Miyazaki F / DSM 19637) GN=rpoB PE=3 SV=1	K03043	2.7.7.6	0.0,0.0,0.0,0.0,1.0,0.0,4.0,0.0,0.0,0.0,0.0,0.0,0.0,0.0,0.0,0.0,0.0,3.0,0.0,0.0,0.0,0.0,0.0,2.0,0.0,0.0,0.0,0.0,0.0,0.0,0.0,0.0,0.0,0.0,0.0,0.0,3.0,8.0,1.0,0.0,1.0,2.0,10.0,1.0
MG: 30S ribosomal protein S7 OS=Clostridium cellulolyticum (strain ATCC 35319 / DSM 5812 / JCM 6584 / H10) GN=rpsG PE=3 SV=1 [B8I5N6] Score: 275.0	K02992	UNKNOWN	26.0,12.0,25.0,15.0,40.0,19.0,19.0,38.0,0.0,0.0,0.0,0.0,29.0,5.0,2.0,9.0,15.0,2.0,0.0,1.0,17.0,10.0,6.0,9.0,12.0,6.0,2.0,5.0,4.0,5.0,0.0,1.0,1.0,15.0,20.0,10.0,7.0,0.0,1.0,2.0,0.0,0.0,5.0,0.0
EFTS_ACICJ Elongation factor Ts OS=Acidiphilium cryptum (strain JF-5) GN=tsf PE=3 SV=1	K02357	UNKNOWN	0.0,0.0,0.0,0.0,0.0,0.0,1.0,0.0,0.0,0.0,0.0,0.0,0.0,0.0,0.0,0.0,0.0,0.0,0.0,0.0,0.0,0.0,0.0,0.0,0.0,0.0,0.0,0.0,0.0,0.0,0.0,0.0,0.0,0.0,0.0,0.0,0.0,0.0,0.0,0.0,0.0,0.0,0.0,0.0
MG: Translation initiation factor IF-1 1 OS=Desulfovibrio vulgaris (strain Hildenborough / ATCC 29579 / NCIMB 8303) GN=infA1 PE=3 SV=1 [P61686] Score: 108.0	K02518	UNKNOWN	0.0,0.0,0.0,0.0,0.0,0.0,0.0,3.0,1.0,2.0,1.0,2.0,1.0,0.0,0.0,0.0,0.0,0.0,0.0,0.0,0.0,0.0,0.0,0.0,0.0,4.0,3.0,3.0,0.0,0.0,0.0,0.0,0.0,0.0,2.0,0.0,0.0,0.0,0.0,1.0,0.0,0.0,0.0,0.0
HIS2_STRGC Phosphoribosyl-ATP pyrophosphatase OS=Streptococcus gordonii (strain Challis / ATCC 35105 / CH1 / DL1 / V288) GN=hisE PE=3 SV=1	K01523	3.6.1.31	0.0,0.0,0.0,0.0,0.0,0.0,0.0,0.0,0.0,0.0,0.0,0.0,0.0,0.0,0.0,0.0,0.0,0.0,0.0,0.0,0.0,0.0,0.0,0.0,0.0,0.0,0.0,0.0,0.0,0.0,0.0,0.0,0.0,0.0,0.0,0.0,0.0,0.0,2.0,2.0,0.0,0.0,0.0,0.0
MG: Protein oar OS=Myxococcus xanthus GN=oar PE=1 SV=1 [P38370] Score: 73.2	UNKNOWN	UNKNOWN	154.0,109.0,278.0,177.0,140.0,232.0,246.0,70.0,74.0,76.0,70.0,38.0,1.0,0.0,0.0,0.0,0.0,0.0,0.0,0.0,292.0,378.0,328.0,343.0,20.0,14.0,14.0,10.0,20.0,43.0,25.0,52.0,11.0,8.0,60.0,29.0,14.0,36.0,2.0,12.0,4.0,37.0,29.0,112.0
RL15_SHEB9 50S ribosomal protein L15 OS=Shewanella baltica (strain OS195) GN=rplO PE=3 SV=1	K02876	UNKNOWN	0.0,0.0,0.0,0.0,0.0,0.0,0.0,0.0,0.0,0.0,0.0,0.0,0.0,0.0,0.0,0.0,0.0,0.0,0.0,0.0,0.0,0.0,0.0,0.0,0.0,0.0,0.0,0.0,0.0,0.0,0.0,0.0,0.0,0.0,0.0,0.0,0.0,0.0,0.0,0.0,0.0,0.0,8.0,0.0
CORO7_PONAB Coronin-7 OS=Pongo abelii GN=CORO7 PE=2 SV=1	K18619	UNKNOWN	0.0,0.0,0.0,0.0,0.0,0.0,0.0,0.0,0.0,0.0,0.0,0.0,0.0,0.0,0.0,0.0,0.0,0.0,0.0,0.0,0.0,0.0,0.0,0.0,0.0,0.0,0.0,0.0,0.0,0.0,0.0,0.0,0.0,0.0,0.0,0.0,0.0,0.0,0.0,0.0,1.0,0.0,0.0,0.0
MG: N5-carboxyaminoimidazole ribonucleotide mutase OS=Bacillus subtilis (strain 168) GN=purE PE=3 SV=1 [P12044] Score: 192.0	K01588	5.4.99.18	1.0,0.0,1.0,0.0,0.0,0.0,0.0,0.0,0.0,0.0,0.0,0.0,3.0,0.0,0.0,5.0,4.0,0.0,0.0,0.0,0.0,0.0,0.0,0.0,10.0,5.0,2.0,2.0,0.0,1.0,0.0,0.0,0.0,0.0,0.0,0.0,0.0,0.0,3.0,3.0,0.0,0.0,0.0,0.0
MG: Probable glycine cleavage system H protein OS=Aeropyrum pernix (strain ATCC 700893 / DSM 11879 / JCM 9820 / NBRC 100138 / K1) GN=gcvH PE=3 SV=2 [Q9YDG2] Score: 125.0	K02437	UNKNOWN	0.0,0.0,0.0,0.0,0.0,0.0,0.0,0.0,4.0,3.0,3.0,2.0,0.0,0.0,0.0,0.0,0.0,0.0,0.0,0.0,0.0,0.0,0.0,0.0,0.0,0.0,0.0,0.0,0.0,0.0,0.0,0.0,0.0,0.0,0.0,0.0,0.0,0.0,1.0,1.0,0.0,0.0,0.0,0.0
MG: Beta-galactosidase BgaA OS=Clostridium cellulovorans (strain ATCC 35296 / DSM 3052 / OCM 3 / 743B) GN=bgaA PE=1 SV=1 [D9SM34] Score: 474.0	K12308	3.2.1.23	0.0,0.0,0.0,0.0,0.0,0.0,0.0,0.0,0.0,0.0,0.0,0.0,0.0,0.0,0.0,0.0,0.0,0.0,0.0,0.0,0.0,0.0,1.0,1.0,0.0,0.0,0.0,0.0,0.0,0.0,0.0,0.0,0.0,0.0,0.0,0.0,0.0,0.0,0.0,0.0,0.0,0.0,0.0,0.0
DAPB_ACICJ 4-hydroxy-tetrahydrodipicolinate reductase OS=Acidiphilium cryptum (strain JF-5) GN=dapB PE=3 SV=1	K00215	1.17.1.8	0.0,0.0,0.0,0.0,0.0,0.0,0.0,0.0,0.0,0.0,0.0,0.0,0.0,0.0,0.0,0.0,0.0,0.0,0.0,0.0,0.0,0.0,0.0,0.0,0.0,0.0,0.0,0.0,0.0,0.0,0.0,0.0,0.0,0.0,0.0,0.0,0.0,0.0,0.0,0.0,0.0,0.0,1.0,0.0
RL22_LACDA 50S ribosomal protein L22 OS=Lactobacillus delbrueckii subsp. bulgaricus (strain ATCC 11842 / DSM 20081 / JCM 1002 / NBRC 13953 / NCIMB 11778) GN=rplV PE=3 SV=1	K02890	UNKNOWN	2.0,2.0,1.0,2.0,0.0,0.0,0.0,0.0,0.0,0.0,0.0,0.0,0.0,0.0,0.0,0.0,0.0,0.0,0.0,0.0,0.0,0.0,0.0,0.0,0.0,0.0,0.0,0.0,0.0,0.0,0.0,0.0,0.0,0.0,0.0,0.0,0.0,2.0,0.0,0.0,0.0,0.0,0.0,0.0
RS12_METPB 30S ribosomal protein S12 OS=Methylobacterium populi (strain ATCC BAA-705 / NCIMB 13946 / BJ001) GN=rpsL PE=3 SV=1	K02950	UNKNOWN	0.0,0.0,0.0,0.0,0.0,0.0,25.0,0.0,0.0,0.0,0.0,0.0,14.0,19.0,16.0,4.0,5.0,3.0,0.0,0.0,0.0,0.0,0.0,0.0,0.0,0.0,0.0,0.0,0.0,0.0,0.0,0.0,0.0,0.0,0.0,0.0,0.0,0.0,0.0,0.0,0.0,0.0,0.0,0.0
MG: 30S ribosomal protein S13 OS=Heliobacterium modesticaldum (strain ATCC 51547 / Ice1) GN=rpsM PE=3 SV=1 [B0TC82] Score: 194.0	K02952	UNKNOWN	15.0,12.0,15.0,20.0,4.0,3.0,9.0,15.0,2.0,1.0,3.0,2.0,25.0,11.0,11.0,29.0,7.0,8.0,2.0,13.0,7.0,6.0,4.0,4.0,0.0,2.0,1.0,2.0,3.0,12.0,3.0,5.0,3.0,4.0,16.0,9.0,7.0,4.0,3.0,3.0,0.0,0.0,2.0,0.0
DRPD_CRAPL Desiccation-related protein PCC27-45 OS=Craterostigma plantagineum PE=2 SV=1	UNKNOWN	UNKNOWN	0.0,0.0,0.0,0.0,0.0,0.0,0.0,0.0,0.0,1.0,0.0,0.0,0.0,0.0,0.0,0.0,0.0,0.0,0.0,0.0,0.0,0.0,0.0,0.0,0.0,0.0,0.0,0.0,0.0,0.0,0.0,0.0,0.0,0.0,0.0,0.0,0.0,0.0,0.0,0.0,0.0,0.0,0.0,0.0
MG: Neuropilin-1a OS=Danio rerio GN=nrp1a PE=2 SV=1 [Q8QFX6] Score: 69.7	UNKNOWN	UNKNOWN	0.0,0.0,0.0,0.0,0.0,0.0,0.0,0.0,0.0,0.0,0.0,0.0,0.0,0.0,0.0,0.0,0.0,0.0,0.0,0.0,2.0,1.0,4.0,3.0,0.0,0.0,0.0,0.0,0.0,2.0,1.0,1.0,0.0,0.0,0.0,0.0,0.0,0.0,0.0,0.0,0.0,0.0,0.0,0.0
MG: Methanogen homoaconitase small subunit OS=Methanothermobacter thermautotrophicus (strain ATCC 29096 / DSM 1053 / JCM 10044 / NBRC 100330 / Delta H) GN=hacB PE=3 SV=1 [O26917] Score: 142.0	K16793	4.2.1.114	2.0,4.0,0.0,0.0,0.0,0.0,0.0,0.0,0.0,0.0,0.0,0.0,0.0,0.0,0.0,0.0,0.0,0.0,0.0,0.0,1.0,0.0,0.0,0.0,2.0,0.0,0.0,0.0,0.0,0.0,0.0,0.0,0.0,0.0,0.0,0.0,0.0,0.0,0.0,0.0,0.0,0.0,0.0,0.0
SYFB_PROMA Phenylalanine--tRNA ligase beta subunit OS=Prochlorococcus marinus (strain SARG / CCMP1375 / SS120) GN=pheT PE=3 SV=1	K01890	6.1.1.20	0.0,0.0,0.0,0.0,0.0,0.0,0.0,0.0,0.0,0.0,0.0,0.0,0.0,0.0,0.0,0.0,0.0,0.0,0.0,1.0,0.0,0.0,0.0,0.0,0.0,0.0,0.0,0.0,0.0,0.0,0.0,0.0,0.0,0.0,0.0,0.0,0.0,0.0,0.0,0.0,0.0,0.0,0.0,0.0
YR748_MIMIV Putative ankyrin repeat protein R748 OS=Acanthamoeba polyphaga mimivirus GN=MIMI_R748 PE=4 SV=1	UNKNOWN	UNKNOWN	6.0,2.0,1.0,2.0,1.0,2.0,0.0,0.0,0.0,0.0,0.0,0.0,0.0,0.0,0.0,0.0,0.0,0.0,0.0,0.0,0.0,0.0,0.0,0.0,0.0,0.0,0.0,0.0,0.0,0.0,0.0,0.0,0.0,0.0,0.0,0.0,0.0,0.0,0.0,0.0,0.0,0.0,0.0,0.0
MG: UPF0699 transmembrane protein YdbT OS=Bacillus subtilis (strain 168) GN=ydbT PE=3 SV=1 [P96616] Score: 50.4	K08981	UNKNOWN	0.0,0.0,1.0,1.0,0.0,0.0,0.0,0.0,0.0,0.0,0.0,1.0,0.0,1.0,1.0,1.0,0.0,0.0,1.0,0.0,0.0,0.0,0.0,0.0,0.0,0.0,0.0,0.0,0.0,0.0,0.0,0.0,0.0,0.0,0.0,0.0,0.0,0.0,0.0,0.0,0.0,0.0,0.0,0.0
MG: K(+)-stimulated pyrophosphate-energized sodium pump OS=Thermotoga maritima (strain ATCC 43589 / MSB8 / DSM 3109 / JCM 10099) GN=hppA PE=1 SV=1 [Q9S5X0] Score: 206.0	K15987	3.6.1.1	0.0,0.0,0.0,0.0,0.0,0.0,0.0,0.0,0.0,0.0,0.0,0.0,11.0,17.0,5.0,4.0,1.0,5.0,0.0,1.0,0.0,0.0,0.0,0.0,0.0,0.0,0.0,0.0,0.0,0.0,0.0,0.0,0.0,0.0,0.0,0.0,0.0,0.0,0.0,0.0,0.0,0.0,0.0,3.0
MG: Alanine racemase OS=Desulfotomaculum reducens (strain MI-1) GN=alr PE=3 SV=1 [A4J8G6] Score: 367.0	K01775	5.1.1.1	0.0,0.0,1.0,0.0,0.0,0.0,0.0,0.0,0.0,0.0,0.0,0.0,0.0,0.0,0.0,0.0,0.0,0.0,0.0,0.0,0.0,0.0,0.0,0.0,0.0,0.0,0.0,0.0,0.0,0.0,0.0,0.0,0.0,0.0,0.0,0.0,0.0,0.0,0.0,0.0,0.0,0.0,0.0,0.0
ARO1_CANGA Pentafunctional AROM polypeptide OS=Candida glabrata (strain ATCC 2001 / CBS 138 / JCM 3761 / NBRC 0622 / NRRL Y-65) GN=ARO1 PE=3 SV=1	K13830	2.5.1.19,2.7.1.71,4.2.3.4,1.1.1.25,4.2.1.10	0.0,0.0,0.0,0.0,0.0,0.0,0.0,0.0,0.0,0.0,0.0,0.0,0.0,0.0,0.0,0.0,0.0,0.0,0.0,0.0,0.0,0.0,0.0,1.0,0.0,0.0,0.0,0.0,0.0,0.0,0.0,0.0,0.0,0.0,0.0,0.0,0.0,0.0,0.0,0.0,0.0,0.0,0.0,0.0
CTRA_BOVIN Chymotrypsinogen A OS=Bos taurus PE=1 SV=1	UNKNOWN	3.4.21.1	0.0,0.0,0.0,0.0,45.0,50.0,25.0,37.0,0.0,0.0,0.0,0.0,0.0,0.0,0.0,0.0,0.0,0.0,0.0,0.0,9.0,13.0,29.0,18.0,0.0,0.0,0.0,0.0,0.0,0.0,0.0,0.0,0.0,0.0,0.0,0.0,0.0,0.0,1.0,0.0,0.0,0.0,0.0,0.0
CAH_DUNSA Carbonic anhydrase OS=Dunaliella salina GN=DCA PE=2 SV=1	UNKNOWN	4.2.1.1	0.0,0.0,0.0,0.0,0.0,0.0,0.0,0.0,0.0,0.0,0.0,0.0,0.0,0.0,0.0,0.0,1.0,0.0,0.0,0.0,0.0,0.0,0.0,0.0,0.0,0.0,0.0,0.0,0.0,0.0,0.0,0.0,0.0,0.0,0.0,0.0,0.0,0.0,0.0,0.0,0.0,0.0,0.0,0.0
MG: Uncharacterized protein YgfK OS=Escherichia coli O157:H7 GN=ygfK PE=3 SV=1 [Q8XD75] Score: 763.0	K12527	UNKNOWN	0.0,0.0,0.0,0.0,0.0,0.0,0.0,0.0,0.0,0.0,0.0,0.0,0.0,0.0,0.0,0.0,0.0,0.0,0.0,0.0,0.0,0.0,0.0,0.0,13.0,3.0,3.0,3.0,4.0,1.0,4.0,2.0,2.0,2.0,2.0,0.0,0.0,0.0,0.0,0.0,0.0,0.0,6.0,0.0
MG: RNA-binding protein Hfq OS=Thermotoga petrophila (strain RKU-1 / ATCC BAA-488 / DSM 13995) GN=hfq PE=3 SV=1 [A5IJP8] Score: 113.0	K03666	UNKNOWN	0.0,0.0,0.0,0.0,0.0,0.0,0.0,0.0,0.0,0.0,0.0,0.0,18.0,14.0,11.0,17.0,18.0,10.0,5.0,14.0,0.0,0.0,0.0,0.0,0.0,0.0,0.0,0.0,0.0,0.0,0.0,0.0,0.0,0.0,0.0,0.0,0.0,0.0,0.0,0.0,2.0,2.0,1.0,0.0
MG: Magnesium transport protein CorA OS=Thermotoga maritima (strain ATCC 43589 / MSB8 / DSM 3109 / JCM 10099) GN=corA PE=1 SV=1 [Q9WZ31] Score: 137.0	K03284	UNKNOWN	0.0,3.0,0.0,0.0,2.0,0.0,2.0,0.0,0.0,0.0,0.0,0.0,0.0,0.0,0.0,0.0,0.0,1.0,0.0,0.0,0.0,0.0,0.0,0.0,0.0,0.0,0.0,0.0,0.0,0.0,0.0,0.0,0.0,0.0,0.0,0.0,0.0,0.0,0.0,0.0,0.0,0.0,0.0,0.0
MG: ABC transporter ATP-binding/permease protein Rv1747 OS=Mycobacterium tuberculosis (strain ATCC 25618 / H37Rv) GN=Rv1747 PE=1 SV=1 [O65934] Score: 49.7	UNKNOWN	3.6.3.-	0.0,0.0,0.0,0.0,0.0,0.0,0.0,0.0,0.0,0.0,0.0,0.0,0.0,0.0,0.0,0.0,0.0,0.0,0.0,0.0,1.0,0.0,0.0,0.0,0.0,0.0,0.0,0.0,0.0,0.0,0.0,0.0,0.0,0.0,0.0,0.0,0.0,0.0,0.0,0.0,0.0,0.0,0.0,0.0
MG: 60 kDa chaperonin OS=Pelodictyon luteolum (strain DSM 273) GN=groL PE=3 SV=1 [Q3B5F5] Score: 686.0	K04077	UNKNOWN	153.0,115.0,94.0,70.0,267.0,386.0,775.0,336.0,105.0,113.0,121.0,155.0,287.0,173.0,286.0,141.0,236.0,323.0,229.0,176.0,253.0,274.0,325.0,319.0,69.0,107.0,70.0,57.0,59.0,73.0,45.0,49.0,57.0,40.0,38.0,39.0,19.0,9.0,195.0,153.0,24.0,123.0,88.0,225.0
MG: Putative nucleotidase CA_C3379 OS=Clostridium acetobutylicum (strain ATCC 824 / DSM 792 / JCM 1419 / LMG 5710 / VKM B-1787) GN=CA_C3379 PE=3 SV=1 [Q97DU2] Score: 70.5	K05967	3.1.3.23,3.1.3.-	0.0,0.0,0.0,0.0,0.0,0.0,0.0,0.0,0.0,0.0,0.0,0.0,0.0,0.0,0.0,0.0,1.0,0.0,0.0,0.0,0.0,0.0,0.0,0.0,0.0,0.0,0.0,0.0,0.0,0.0,0.0,0.0,0.0,0.0,0.0,0.0,0.0,0.0,0.0,0.0,0.0,0.0,0.0,0.0
RL7_CUPNH 50S ribosomal protein L7/L12 OS=Cupriavidus necator (strain ATCC 17699 / H16 / DSM 428 / Stanier 337) GN=rplL PE=3 SV=1	K02935	UNKNOWN	3.0,2.0,0.0,0.0,3.0,2.0,0.0,0.0,5.0,5.0,2.0,0.0,0.0,3.0,0.0,0.0,1.0,3.0,0.0,0.0,1.0,0.0,0.0,0.0,2.0,2.0,0.0,0.0,1.0,2.0,1.0,2.0,2.0,2.0,2.0,0.0,3.0,3.0,3.0,6.0,0.0,0.0,0.0,0.0
MIAA1_TREDE tRNA dimethylallyltransferase 1 OS=Treponema denticola (strain ATCC 35405 / CIP 103919 / DSM 14222) GN=miaA1 PE=3 SV=1	K00791	2.5.1.75	0.0,0.0,0.0,0.0,0.0,0.0,0.0,0.0,0.0,0.0,0.0,0.0,0.0,0.0,0.0,0.0,0.0,0.0,0.0,0.0,0.0,0.0,0.0,0.0,0.0,0.0,0.0,0.0,0.0,0.0,0.0,0.0,0.0,0.0,0.0,0.0,0.0,0.0,0.0,0.0,0.0,0.0,0.0,1.0
MG: UPF0297 protein Ccel_2240 OS=Clostridium cellulolyticum (strain ATCC 35319 / DSM 5812 / JCM 6584 / H10) GN=Ccel_2240 PE=3 SV=1 [B8I4S8] Score: 134.0	UNKNOWN	UNKNOWN	0.0,0.0,0.0,0.0,0.0,0.0,0.0,0.0,4.0,5.0,0.0,3.0,14.0,13.0,20.0,12.0,9.0,5.0,2.0,12.0,0.0,1.0,0.0,0.0,0.0,10.0,9.0,17.0,0.0,0.0,0.0,0.0,0.0,0.0,3.0,2.0,3.0,1.0,2.0,2.0,0.0,0.0,0.0,0.0
MG: Adenine phosphoribosyltransferase OS=Petrotoga mobilis (strain DSM 10674 / SJ95) GN=apt PE=3 SV=1 [A9BG28] Score: 288.0	K00759	2.4.2.7	0.0,0.0,0.0,0.0,0.0,0.0,0.0,0.0,0.0,0.0,0.0,0.0,3.0,2.0,2.0,0.0,3.0,2.0,0.0,0.0,0.0,0.0,0.0,0.0,0.0,0.0,0.0,0.0,0.0,0.0,0.0,0.0,0.0,0.0,0.0,0.0,0.0,0.0,0.0,0.0,0.0,0.0,0.0,0.0
MG: Collagen-like protein 6 OS=Acanthamoeba polyphaga mimivirus GN=MIMI_L668 PE=4 SV=1 [Q5UQ50] Score: 72.4	UNKNOWN	UNKNOWN	0.0,0.0,0.0,0.0,0.0,0.0,0.0,0.0,4.0,15.0,4.0,8.0,4.0,4.0,6.0,2.0,4.0,4.0,4.0,2.0,0.0,0.0,0.0,0.0,6.0,0.0,5.0,7.0,0.0,0.0,0.0,0.0,6.0,5.0,2.0,0.0,0.0,0.0,0.0,0.0,0.0,1.0,0.0,0.0
MG: 30S ribosomal protein S18 OS=Flavobacterium psychrophilum (strain JIP02/86 / ATCC 49511) GN=rpsR PE=3 SV=1 [A6H0P2] Score: 138.0	K02963	UNKNOWN	0.0,0.0,0.0,0.0,0.0,0.0,0.0,0.0,0.0,0.0,0.0,0.0,0.0,0.0,0.0,0.0,0.0,0.0,0.0,0.0,0.0,1.0,0.0,0.0,0.0,0.0,0.0,0.0,0.0,0.0,0.0,0.0,0.0,0.0,0.0,0.0,0.0,0.0,0.0,0.0,0.0,0.0,0.0,0.0
MG: Putative helicase L115 OS=Acanthamoeba polyphaga mimivirus GN=MIMI_L115 PE=3 SV=1 [Q5UPJ4] Score: 180.0	UNKNOWN	3.6.4.-	0.0,0.0,0.0,0.0,0.0,0.0,0.0,0.0,0.0,0.0,0.0,0.0,0.0,0.0,0.0,0.0,0.0,0.0,0.0,0.0,0.0,0.0,0.0,0.0,0.0,0.0,0.0,1.0,0.0,0.0,0.0,0.0,0.0,0.0,0.0,0.0,0.0,0.0,0.0,0.0,0.0,0.0,0.0,0.0
PERA_ALOVR Peroxidase A (Fragments) OS=Aloe vera PE=1 SV=1	UNKNOWN	1.11.1.7	0.0,0.0,0.0,0.0,0.0,0.0,0.0,0.0,0.0,0.0,0.0,0.0,0.0,0.0,0.0,0.0,0.0,0.0,0.0,0.0,0.0,0.0,0.0,0.0,0.0,0.0,0.0,0.0,0.0,0.0,0.0,0.0,0.0,0.0,0.0,0.0,0.0,0.0,0.0,0.0,0.0,1.0,0.0,0.0
MG: Uncharacterized protein HI_1273 OS=Haemophilus influenzae (strain ATCC 51907 / DSM 11121 / KW20 / Rd) GN=HI_1273 PE=4 SV=1 [P44150] Score: 65.1	UNKNOWN	UNKNOWN	3.0,1.0,1.0,0.0,81.0,56.0,90.0,114.0,101.0,117.0,64.0,55.0,4.0,1.0,2.0,0.0,0.0,1.0,0.0,3.0,0.0,0.0,0.0,0.0,0.0,0.0,0.0,0.0,1.0,0.0,0.0,0.0,0.0,0.0,0.0,0.0,0.0,0.0,4.0,2.0,0.0,0.0,0.0,0.0
MG: 30S ribosomal protein S9 OS=Clostridium thermocellum (strain ATCC 27405 / DSM 1237 / NBRC 103400 / NCIMB 10682 / NRRL B-4536 / VPI 7372) GN=rpsI PE=3 SV=1 [A3DGC4] Score: 232.0	K02996	UNKNOWN	37.0,22.0,48.0,43.0,10.0,9.0,4.0,12.0,0.0,1.0,0.0,0.0,12.0,16.0,9.0,3.0,7.0,0.0,0.0,0.0,18.0,8.0,11.0,5.0,0.0,1.0,0.0,0.0,1.0,3.0,3.0,1.0,1.0,2.0,4.0,4.0,15.0,13.0,0.0,0.0,2.0,0.0,8.0,3.0
TR5OS_MOUSE Putative uncharacterized protein TRPC5OS homolog OS=Mus musculus GN=Trpc5os PE=4 SV=1	UNKNOWN	UNKNOWN	0.0,0.0,0.0,0.0,0.0,0.0,0.0,0.0,0.0,0.0,0.0,0.0,0.0,0.0,1.0,0.0,0.0,0.0,0.0,0.0,0.0,0.0,0.0,0.0,0.0,0.0,0.0,0.0,0.0,0.0,0.0,0.0,0.0,0.0,0.0,0.0,0.0,0.0,0.0,0.0,0.0,0.0,0.0,0.0
MG: Transcriptional regulator NanR OS=Cronobacter sakazakii (strain ATCC BAA-894) GN=nanR PE=3 SV=1 [A7MJD3] Score: 83.2	UNKNOWN	UNKNOWN	1.0,0.0,0.0,0.0,0.0,0.0,0.0,0.0,0.0,1.0,1.0,0.0,0.0,0.0,0.0,0.0,0.0,0.0,0.0,0.0,0.0,0.0,0.0,0.0,0.0,0.0,0.0,0.0,0.0,0.0,0.0,0.0,0.0,0.0,0.0,0.0,0.0,0.0,0.0,0.0,0.0,0.0,0.0,0.0
MG: Uncharacterized protein YteA OS=Bacillus subtilis (strain 168) GN=yteA PE=3 SV=3 [P42408] Score: 48.5	UNKNOWN	UNKNOWN	0.0,0.0,0.0,0.0,0.0,0.0,1.0,0.0,0.0,0.0,0.0,0.0,0.0,0.0,0.0,0.0,0.0,0.0,0.0,0.0,0.0,0.0,0.0,0.0,0.0,0.0,0.0,0.0,0.0,0.0,0.0,0.0,0.0,0.0,0.0,0.0,0.0,0.0,0.0,0.0,0.0,0.0,0.0,0.0
MG: Probable K(+)/H(+) antiporter subunit A/B OS=Rhizobium meliloti (strain 1021) GN=phaAB PE=3 SV=2 [Q52978] Score: 353.0	K05559	UNKNOWN	0.0,0.0,1.0,0.0,0.0,0.0,0.0,0.0,0.0,0.0,0.0,0.0,0.0,0.0,0.0,0.0,0.0,0.0,0.0,0.0,0.0,0.0,0.0,0.0,0.0,0.0,0.0,0.0,0.0,0.0,0.0,0.0,0.0,0.0,0.0,0.0,0.0,0.0,0.0,0.0,0.0,0.0,0.0,0.0
MG: Tryptophan synthase alpha chain OS=Methanothermobacter marburgensis (strain DSM 2133 / 14651 / NBRC 100331 / OCM 82 / Marburg) GN=trpA PE=3 SV=1 [P26920] Score: 208.0	K01695	4.2.1.20	0.0,0.0,0.0,0.0,1.0,0.0,0.0,0.0,0.0,0.0,0.0,0.0,0.0,0.0,0.0,0.0,0.0,0.0,0.0,0.0,0.0,0.0,0.0,0.0,0.0,0.0,0.0,0.0,0.0,0.0,0.0,0.0,0.0,0.0,0.0,0.0,0.0,0.0,0.0,0.0,0.0,0.0,0.0,0.0
MG: Glycogen phosphorylase OS=Chlamydia muridarum (strain MoPn / Nigg) GN=glgP PE=3 SV=1 [Q9PKE6] Score: 87.4	K00688	2.4.1.1	0.0,0.0,0.0,0.0,0.0,0.0,0.0,0.0,0.0,0.0,0.0,0.0,0.0,0.0,0.0,0.0,0.0,0.0,0.0,0.0,0.0,0.0,0.0,0.0,0.0,0.0,0.0,0.0,0.0,0.0,0.0,0.0,0.0,0.0,0.0,0.0,0.0,0.0,0.0,0.0,0.0,2.0,0.0,0.0
MUTS_RICRO DNA mismatch repair protein MutS OS=Rickettsia rickettsii (strain Iowa) GN=mutS PE=3 SV=1	K03555	UNKNOWN	0.0,0.0,0.0,0.0,0.0,0.0,0.0,0.0,0.0,0.0,0.0,0.0,0.0,0.0,0.0,0.0,0.0,0.0,0.0,0.0,0.0,0.0,0.0,0.0,0.0,0.0,0.0,0.0,0.0,0.0,0.0,0.0,0.0,0.0,0.0,1.0,0.0,0.0,0.0,0.0,0.0,0.0,0.0,0.0
MG: Uncharacterized protein AF_1598 OS=Archaeoglobus fulgidus (strain ATCC 49558 / VC-16 / DSM 4304 / JCM 9628 / NBRC 100126) GN=AF_1598 PE=4 SV=1 [O28674] Score: 42.0	UNKNOWN	UNKNOWN	0.0,0.0,0.0,0.0,0.0,0.0,0.0,0.0,6.0,7.0,0.0,1.0,0.0,0.0,0.0,0.0,0.0,0.0,0.0,0.0,0.0,0.0,0.0,0.0,0.0,0.0,0.0,0.0,0.0,0.0,0.0,0.0,0.0,0.0,0.0,0.0,0.0,0.0,0.0,0.0,0.0,0.0,0.0,0.0
MG: Beta-xylosidase OS=Thermoanaerobacterium saccharolyticum (strain DSM 8691 / JW/SL-YS485) GN=xynB PE=3 SV=1 [O30360] Score: 125.0	UNKNOWN	3.2.1.37	0.0,0.0,0.0,0.0,1.0,5.0,1.0,0.0,3.0,3.0,2.0,6.0,1.0,0.0,2.0,0.0,1.0,1.0,2.0,0.0,2.0,1.0,0.0,0.0,0.0,0.0,0.0,1.0,1.0,1.0,0.0,0.0,0.0,1.0,1.0,1.0,0.0,0.0,4.0,3.0,0.0,0.0,0.0,0.0
AMPN_ECOLI Aminopeptidase N OS=Escherichia coli (strain K12) GN=pepN PE=1 SV=2	K01256	3.4.11.2	0.0,0.0,0.0,0.0,0.0,0.0,0.0,0.0,0.0,0.0,0.0,0.0,0.0,0.0,0.0,0.0,0.0,0.0,0.0,0.0,0.0,0.0,0.0,0.0,0.0,0.0,0.0,0.0,0.0,0.0,0.0,0.0,0.0,0.0,0.0,0.0,0.0,0.0,0.0,0.0,0.0,0.0,5.0,0.0
MG: Peptide chain release factor 2 OS=Thermotoga petrophila (strain RKU-1 / ATCC BAA-488 / DSM 13995) GN=prfB PE=3 SV=1 [A5IM04] Score: 326.0	K02836	UNKNOWN	0.0,0.0,0.0,0.0,0.0,0.0,1.0,0.0,0.0,0.0,0.0,0.0,0.0,0.0,0.0,0.0,0.0,0.0,0.0,0.0,0.0,2.0,0.0,0.0,0.0,0.0,1.0,0.0,0.0,0.0,0.0,0.0,0.0,0.0,0.0,0.0,0.0,0.0,0.0,0.0,0.0,0.0,0.0,0.0
GSH1_ECO55 Glutamate--cysteine ligase OS=Escherichia coli (strain 55989 / EAEC) GN=gshA PE=3 SV=1	K01919	6.3.2.2	0.0,0.0,0.0,0.0,0.0,0.0,0.0,0.0,0.0,0.0,0.0,0.0,0.0,0.0,0.0,0.0,0.0,0.0,0.0,0.0,0.0,0.0,0.0,0.0,0.0,0.0,0.0,0.0,0.0,0.0,0.0,0.0,0.0,0.0,0.0,0.0,0.0,0.0,0.0,0.0,0.0,0.0,2.0,0.0
H2A5_ARATH Probable histone H2A.5 OS=Arabidopsis thaliana GN=At5g27670 PE=1 SV=1	K11251	UNKNOWN	3.0,0.0,0.0,0.0,0.0,0.0,0.0,3.0,0.0,0.0,0.0,0.0,0.0,0.0,0.0,0.0,0.0,0.0,0.0,0.0,3.0,2.0,1.0,0.0,0.0,0.0,0.0,0.0,3.0,3.0,0.0,0.0,0.0,0.0,0.0,0.0,0.0,0.0,3.0,4.0,0.0,0.0,3.0,0.0
SZRD1_XENLA SUZ domain-containing protein 1 OS=Xenopus laevis GN=szrd1 PE=2 SV=1	UNKNOWN	UNKNOWN	0.0,0.0,0.0,0.0,0.0,0.0,1.0,0.0,0.0,0.0,0.0,0.0,0.0,0.0,0.0,0.0,0.0,0.0,0.0,0.0,0.0,0.0,0.0,0.0,0.0,0.0,0.0,0.0,0.0,0.0,0.0,0.0,0.0,0.0,0.0,0.0,0.0,0.0,0.0,0.0,0.0,0.0,0.0,0.0
AMPP1_ARTGP Probable Xaa-Pro aminopeptidase P OS=Arthroderma gypseum (strain ATCC MYA-4604 / CBS 118893) GN=AMPP PE=3 SV=1	UNKNOWN	3.4.11.9	0.0,0.0,0.0,0.0,0.0,0.0,0.0,0.0,0.0,0.0,0.0,0.0,0.0,0.0,0.0,0.0,0.0,0.0,0.0,0.0,0.0,0.0,0.0,0.0,0.0,0.0,0.0,0.0,1.0,0.0,0.0,0.0,0.0,0.0,0.0,1.0,0.0,0.0,0.0,0.0,0.0,1.0,0.0,1.0
P2SAF_ARATH Photosystem II stability/assembly factor HCF136, chloroplastic OS=Arabidopsis thaliana GN=HCF136 PE=1 SV=1	UNKNOWN	UNKNOWN	0.0,0.0,4.0,3.0,15.0,18.0,4.0,5.0,5.0,0.0,5.0,2.0,0.0,0.0,0.0,0.0,0.0,0.0,0.0,0.0,2.0,4.0,0.0,0.0,1.0,0.0,0.0,0.0,0.0,0.0,2.0,1.0,0.0,0.0,3.0,0.0,1.0,1.0,9.0,14.0,2.0,3.0,2.0,11.0
RPC4_HUMAN DNA-directed RNA polymerase III subunit RPC4 OS=Homo sapiens GN=POLR3D PE=1 SV=2	K03026	UNKNOWN	0.0,0.0,0.0,0.0,0.0,0.0,1.0,0.0,0.0,0.0,0.0,0.0,0.0,0.0,0.0,0.0,0.0,0.0,0.0,0.0,0.0,0.0,0.0,0.0,0.0,0.0,0.0,0.0,0.0,0.0,0.0,0.0,1.0,0.0,0.0,0.0,0.0,0.0,0.0,0.0,0.0,0.0,0.0,0.0
HS90A_RABIT Heat shock protein HSP 90-alpha OS=Oryctolagus cuniculus GN=HSP90AA1 PE=1 SV=2	UNKNOWN	UNKNOWN	0.0,0.0,0.0,0.0,0.0,0.0,0.0,0.0,0.0,0.0,3.0,0.0,0.0,0.0,0.0,0.0,0.0,0.0,0.0,0.0,0.0,0.0,0.0,0.0,0.0,0.0,0.0,0.0,0.0,0.0,0.0,0.0,0.0,0.0,0.0,0.0,0.0,0.0,0.0,0.0,0.0,0.0,0.0,0.0
MG: D-gamma-glutamyl-meso-diaminopimelic acid endopeptidase CwlS OS=Bacillus subtilis (strain 168) GN=cwlS PE=1 SV=1 [O31852] Score: 72.8	K19220	3.4.19.11	0.0,0.0,0.0,0.0,10.0,6.0,4.0,8.0,34.0,35.0,44.0,33.0,0.0,1.0,0.0,0.0,1.0,0.0,0.0,0.0,11.0,10.0,4.0,7.0,0.0,0.0,0.0,0.0,0.0,0.0,1.0,0.0,0.0,0.0,0.0,1.0,22.0,35.0,37.0,44.0,5.0,2.0,6.0,1.0
UVRB_BORPD UvrABC system protein B OS=Bordetella petrii (strain ATCC BAA-461 / DSM 12804 / CCUG 43448) GN=uvrB PE=3 SV=1	K03702	UNKNOWN	0.0,0.0,0.0,0.0,0.0,0.0,0.0,0.0,0.0,0.0,0.0,0.0,1.0,0.0,0.0,0.0,0.0,0.0,0.0,0.0,0.0,0.0,0.0,0.0,0.0,0.0,0.0,0.0,0.0,0.0,0.0,0.0,0.0,0.0,0.0,0.0,0.0,0.0,0.0,0.0,0.0,0.0,0.0,0.0
RL1_CHLAB 50S ribosomal protein L1 OS=Chlamydophila abortus (strain DSM 27085 / S26/3) GN=rplA PE=3 SV=1	K02863	UNKNOWN	0.0,0.0,0.0,0.0,0.0,1.0,0.0,0.0,0.0,0.0,0.0,0.0,0.0,0.0,0.0,0.0,0.0,0.0,0.0,0.0,0.0,0.0,0.0,0.0,0.0,0.0,0.0,0.0,0.0,0.0,0.0,0.0,0.0,0.0,0.0,0.0,0.0,0.0,0.0,0.0,0.0,0.0,0.0,0.0
KAD_BLOFL Adenylate kinase OS=Blochmannia floridanus GN=adk PE=3 SV=1	K00939	2.7.4.3	0.0,0.0,2.0,0.0,0.0,0.0,0.0,0.0,0.0,0.0,0.0,0.0,0.0,0.0,0.0,0.0,0.0,0.0,0.0,0.0,0.0,0.0,0.0,0.0,0.0,0.0,0.0,0.0,0.0,0.0,0.0,0.0,0.0,0.0,0.0,0.0,0.0,0.0,1.0,1.0,0.0,0.0,4.0,2.0
OYE1_SACPS NADPH dehydrogenase 1 OS=Saccharomyces pastorianus GN=OYE1 PE=1 SV=3	UNKNOWN	1.6.99.1	6.0,9.0,0.0,0.0,3.0,3.0,2.0,3.0,9.0,7.0,8.0,10.0,0.0,0.0,0.0,0.0,1.0,0.0,0.0,0.0,0.0,0.0,0.0,0.0,0.0,0.0,0.0,0.0,0.0,0.0,0.0,0.0,0.0,0.0,0.0,0.0,1.0,0.0,0.0,0.0,0.0,0.0,0.0,0.0
MG: ABC transporter ATP-binding protein uup-1 OS=Haemophilus influenzae (strain ATCC 51907 / DSM 11121 / KW20 / Rd) GN=uup-A PE=3 SV=1 [Q57242] Score: 108.0	K15738	UNKNOWN	0.0,0.0,0.0,0.0,0.0,0.0,0.0,0.0,0.0,0.0,0.0,0.0,0.0,0.0,0.0,0.0,0.0,0.0,0.0,0.0,0.0,0.0,0.0,0.0,0.0,0.0,0.0,0.0,0.0,0.0,0.0,0.0,0.0,0.0,0.0,0.0,0.0,0.0,1.0,0.0,0.0,0.0,0.0,0.0
PA21B_MOUSE Phospholipase A2 OS=Mus musculus GN=Pla2g1b PE=1 SV=1	K01047	3.1.1.4	0.0,1.0,0.0,0.0,0.0,0.0,0.0,0.0,0.0,0.0,0.0,0.0,0.0,0.0,0.0,0.0,0.0,0.0,0.0,0.0,0.0,0.0,0.0,0.0,0.0,0.0,0.0,0.0,0.0,0.0,0.0,0.0,0.0,0.0,0.0,0.0,0.0,0.0,0.0,1.0,0.0,0.0,0.0,0.0
MG: UPF0297 protein CPR_1749 OS=Clostridium perfringens (strain SM101 / Type A) GN=CPR_1749 PE=3 SV=1 [Q0SS43] Score: 103.0	UNKNOWN	UNKNOWN	0.0,0.0,0.0,0.0,0.0,0.0,0.0,0.0,2.0,2.0,0.0,2.0,0.0,0.0,0.0,0.0,0.0,0.0,0.0,0.0,0.0,0.0,0.0,0.0,0.0,0.0,1.0,2.0,0.0,0.0,0.0,0.0,0.0,0.0,0.0,0.0,0.0,0.0,0.0,1.0,0.0,0.0,0.0,0.0
KPRS_THEAB Ribose-phosphate pyrophosphokinase OS=Thermosipho africanus (strain TCF52B) GN=prs PE=3 SV=1	K00948	2.7.6.1	0.0,0.0,0.0,0.0,0.0,0.0,0.0,0.0,0.0,0.0,0.0,0.0,6.0,7.0,8.0,3.0,8.0,0.0,1.0,0.0,0.0,0.0,0.0,0.0,0.0,0.0,0.0,0.0,0.0,0.0,0.0,0.0,0.0,0.0,0.0,0.0,0.0,0.0,0.0,2.0,0.0,0.0,3.0,0.0
MG: Dihydrolipoyl dehydrogenase OS=Chlamydia muridarum (strain MoPn / Nigg) GN=lpdA PE=3 SV=1 [Q9PJI3] Score: 298.0	K00382	1.8.1.4	0.0,0.0,0.0,0.0,0.0,0.0,0.0,0.0,0.0,0.0,0.0,0.0,0.0,1.0,1.0,2.0,0.0,0.0,0.0,0.0,1.0,0.0,0.0,0.0,1.0,1.0,0.0,0.0,0.0,0.0,0.0,0.0,0.0,0.0,0.0,0.0,0.0,0.0,1.0,0.0,1.0,0.0,1.0,0.0
PMA11_ARATH ATPase 11, plasma membrane-type OS=Arabidopsis thaliana GN=AHA11 PE=1 SV=1	K01535	3.6.3.6	0.0,1.0,1.0,0.0,0.0,0.0,0.0,0.0,0.0,0.0,0.0,0.0,0.0,0.0,0.0,0.0,0.0,0.0,0.0,0.0,0.0,0.0,0.0,0.0,0.0,0.0,0.0,0.0,0.0,0.0,0.0,0.0,0.0,0.0,0.0,0.0,0.0,0.0,0.0,0.0,0.0,0.0,0.0,0.0
MG: Electron transfer flavoprotein subunit beta OS=Methylophilus methylotrophus GN=etfB PE=1 SV=1 [P53570] Score: 172.0	UNKNOWN	UNKNOWN	0.0,1.0,0.0,0.0,0.0,1.0,1.0,5.0,23.0,14.0,9.0,15.0,1.0,0.0,2.0,0.0,0.0,2.0,0.0,0.0,1.0,1.0,2.0,1.0,4.0,7.0,11.0,13.0,3.0,1.0,5.0,8.0,1.0,3.0,0.0,0.0,0.0,0.0,4.0,1.0,0.0,0.0,0.0,0.0
ACT_GIAIN Actin OS=Giardia intestinalis PE=3 SV=1	UNKNOWN	UNKNOWN	1.0,0.0,0.0,0.0,0.0,7.0,0.0,0.0,0.0,0.0,10.0,0.0,0.0,0.0,0.0,0.0,0.0,0.0,0.0,0.0,0.0,0.0,0.0,0.0,0.0,0.0,0.0,0.0,0.0,0.0,0.0,0.0,0.0,0.0,0.0,0.0,0.0,0.0,0.0,0.0,0.0,0.0,0.0,0.0
PSBP_WHEAT Oxygen-evolving enhancer protein 2, chloroplastic OS=Triticum aestivum GN=PSBP PE=2 SV=1	UNKNOWN	UNKNOWN	0.0,0.0,0.0,0.0,3.0,12.0,17.0,5.0,0.0,0.0,0.0,0.0,0.0,0.0,0.0,0.0,0.0,0.0,0.0,0.0,0.0,0.0,0.0,0.0,0.0,0.0,0.0,0.0,0.0,0.0,0.0,0.0,0.0,0.0,0.0,0.0,0.0,0.0,0.0,0.0,0.0,0.0,0.0,0.0
SYY_BORAP Tyrosine--tRNA ligase OS=Borrelia afzelii (strain PKo) GN=tyrS PE=3 SV=1	K01866	6.1.1.1	0.0,0.0,0.0,0.0,0.0,0.0,0.0,0.0,0.0,0.0,0.0,0.0,0.0,0.0,0.0,0.0,0.0,0.0,0.0,0.0,0.0,0.0,0.0,0.0,0.0,0.0,0.0,0.0,0.0,0.0,0.0,0.0,0.0,0.0,0.0,0.0,0.0,0.0,0.0,0.0,1.0,0.0,0.0,0.0
MG: Uncharacterized protein YerI OS=Bacillus subtilis (strain 168) GN=yerI PE=3 SV=1 [O34640] Score: 192.0	UNKNOWN	UNKNOWN	0.0,0.0,0.0,0.0,2.0,1.0,0.0,0.0,0.0,0.0,0.0,0.0,0.0,0.0,0.0,0.0,0.0,0.0,0.0,0.0,0.0,0.0,0.0,0.0,0.0,0.0,0.0,0.0,0.0,0.0,0.0,0.0,0.0,0.0,0.0,0.0,0.0,1.0,3.0,2.0,0.0,0.0,0.0,0.0
RS17_METRJ 30S ribosomal protein S17 OS=Methylobacterium radiotolerans (strain ATCC 27329 / DSM 1819 / JCM 2831) GN=rpsQ PE=3 SV=1	K02961	UNKNOWN	0.0,0.0,0.0,0.0,0.0,0.0,14.0,0.0,0.0,0.0,0.0,0.0,0.0,0.0,0.0,0.0,0.0,0.0,0.0,0.0,0.0,0.0,0.0,0.0,0.0,0.0,0.0,0.0,0.0,0.0,0.0,0.0,0.0,0.0,0.0,0.0,0.0,0.0,0.0,0.0,0.0,0.0,0.0,0.0
MG: Flagellar assembly factor FliW OS=Clostridium thermocellum (strain ATCC 27405 / DSM 1237 / NBRC 103400 / NCIMB 10682 / NRRL B-4536 / VPI 7372) GN=fliW PE=3 SV=1 [A3DHL3] Score: 187.0	K13626	UNKNOWN	0.0,0.0,0.0,0.0,0.0,1.0,0.0,0.0,0.0,0.0,0.0,0.0,0.0,0.0,0.0,0.0,0.0,0.0,0.0,0.0,0.0,0.0,0.0,0.0,0.0,0.0,0.0,0.0,0.0,0.0,0.0,0.0,0.0,0.0,0.0,0.0,0.0,0.0,0.0,0.0,0.0,0.0,0.0,0.0
RRP42_PYRHO Exosome complex component Rrp42 OS=Pyrococcus horikoshii (strain ATCC 700860 / DSM 12428 / JCM 9974 / NBRC 100139 / OT-3) GN=rrp42 PE=3 SV=1	K12589	UNKNOWN	0.0,0.0,0.0,0.0,0.0,0.0,0.0,0.0,1.0,0.0,0.0,0.0,0.0,0.0,0.0,0.0,0.0,0.0,0.0,0.0,0.0,0.0,0.0,0.0,0.0,0.0,0.0,0.0,0.0,0.0,0.0,0.0,0.0,0.0,1.0,0.0,0.0,0.0,0.0,0.0,0.0,0.0,0.0,0.0
QUEA_YERP3 S-adenosylmethionine:tRNA ribosyltransferase-isomerase OS=Yersinia pseudotuberculosis serotype O:1b (strain IP 31758) GN=queA PE=3 SV=1	K07568	2.4.99.17	0.0,0.0,1.0,0.0,0.0,0.0,0.0,0.0,0.0,0.0,0.0,0.0,0.0,0.0,0.0,0.0,0.0,0.0,0.0,0.0,0.0,0.0,0.0,0.0,0.0,0.0,0.0,0.0,0.0,0.0,0.0,0.0,0.0,0.0,0.0,0.0,0.0,0.0,0.0,0.0,0.0,0.0,0.0,0.0
MG: 50S ribosomal protein L17 OS=Cytophaga hutchinsonii (strain ATCC 33406 / NCIMB 9469) GN=rplQ PE=3 SV=1 [Q11QD9] Score: 176.0	K02879	UNKNOWN	0.0,0.0,0.0,0.0,0.0,0.0,0.0,1.0,0.0,0.0,0.0,0.0,0.0,0.0,0.0,0.0,0.0,0.0,0.0,0.0,0.0,0.0,0.0,0.0,0.0,0.0,0.0,0.0,0.0,0.0,0.0,0.0,0.0,0.0,0.0,0.0,0.0,0.0,0.0,0.0,0.0,0.0,0.0,0.0
MG: tRNA (guanine(6)-N2)-methyltransferase OS=Methanocaldococcus jannaschii (strain ATCC 43067 / DSM 2661 / JAL-1 / JCM 10045 / NBRC 100440) GN=trm14 PE=1 SV=1 [Q57880] Score: 95.1	K16318	2.1.1.256	0.0,0.0,0.0,0.0,0.0,0.0,0.0,0.0,0.0,0.0,0.0,0.0,0.0,0.0,0.0,0.0,0.0,0.0,0.0,0.0,0.0,0.0,0.0,0.0,0.0,0.0,0.0,0.0,0.0,0.0,0.0,0.0,0.0,0.0,0.0,0.0,0.0,0.0,0.0,1.0,0.0,0.0,0.0,0.0
MG: Holo-[acyl-carrier-protein] synthase OS=Moorella thermoacetica (strain ATCC 39073) GN=acpS PE=3 SV=1 [Q2RGI1] Score: 127.0	K00997	2.7.8.7	0.0,1.0,0.0,0.0,0.0,0.0,0.0,0.0,0.0,0.0,0.0,0.0,0.0,0.0,0.0,0.0,0.0,0.0,0.0,0.0,0.0,0.0,0.0,0.0,0.0,0.0,0.0,0.0,0.0,0.0,0.0,0.0,0.0,0.0,0.0,0.0,0.0,0.0,0.0,0.0,0.0,0.0,0.0,0.0
MG: Uncharacterized protein MG240 homolog OS=Mycoplasma pneumoniae (strain ATCC 29342 / M129) GN=MPN_336 PE=3 SV=2 [P75442] Score: 146.0	UNKNOWN	UNKNOWN	0.0,0.0,0.0,0.0,0.0,0.0,0.0,0.0,0.0,0.0,0.0,0.0,0.0,0.0,0.0,0.0,0.0,0.0,0.0,0.0,0.0,0.0,0.0,0.0,0.0,0.0,0.0,0.0,0.0,0.0,0.0,0.0,0.0,0.0,0.0,0.0,0.0,0.0,0.0,1.0,0.0,0.0,0.0,0.0
RLMI_PSEHT Ribosomal RNA large subunit methyltransferase I OS=Pseudoalteromonas haloplanktis (strain TAC 125) GN=rlmI PE=3 SV=1	K06969	2.1.1.191	0.0,0.0,0.0,0.0,0.0,0.0,0.0,1.0,0.0,0.0,0.0,0.0,0.0,0.0,0.0,0.0,0.0,0.0,0.0,0.0,1.0,1.0,0.0,0.0,0.0,0.0,0.0,0.0,0.0,0.0,0.0,0.0,0.0,0.0,0.0,0.0,0.0,1.0,0.0,0.0,0.0,0.0,0.0,0.0
MG: Chaperone SurA OS=Chromobacterium violaceum (strain ATCC 12472 / DSM 30191 / JCM 1249 / NBRC 12614 / NCIMB 9131 / NCTC 9757) GN=surA PE=3 SV=1 [Q7NQB0] Score: 56.2	K03771	5.2.1.8	0.0,0.0,0.0,0.0,0.0,0.0,0.0,0.0,1.0,0.0,0.0,1.0,0.0,0.0,0.0,0.0,0.0,0.0,0.0,0.0,0.0,0.0,0.0,0.0,0.0,1.0,0.0,0.0,0.0,0.0,0.0,0.0,0.0,0.0,0.0,0.0,0.0,0.0,0.0,0.0,0.0,0.0,0.0,0.0
FABZ_AGRFC 3-hydroxyacyl-[acyl-carrier-protein] dehydratase FabZ OS=Agrobacterium fabrum (strain C58 / ATCC 33970) GN=fabZ PE=3 SV=2	K02372	4.2.1.59	0.0,0.0,0.0,0.0,0.0,0.0,0.0,0.0,1.0,0.0,0.0,0.0,0.0,0.0,0.0,0.0,0.0,0.0,0.0,0.0,0.0,0.0,0.0,0.0,0.0,0.0,0.0,0.0,0.0,0.0,0.0,0.0,0.0,0.0,0.0,0.0,0.0,0.0,0.0,0.0,0.0,0.0,0.0,0.0
UBIQP_HORVU Polyubiquitin (Fragment) OS=Hordeum vulgare PE=2 SV=1	UNKNOWN	UNKNOWN	0.0,0.0,0.0,0.0,2.0,1.0,1.0,3.0,5.0,1.0,4.0,3.0,0.0,0.0,1.0,0.0,2.0,1.0,0.0,1.0,1.0,2.0,4.0,10.0,0.0,0.0,0.0,3.0,1.0,0.0,1.0,1.0,6.0,2.0,1.0,2.0,7.0,7.0,14.0,8.0,0.0,0.0,1.0,0.0
MG: 4-hydroxythreonine-4-phosphate dehydrogenase OS=Oceanobacillus iheyensis (strain DSM 14371 / JCM 11309 / KCTC 3954 / HTE831) GN=pdxA PE=3 SV=1 [Q8CUU4] Score: 290.0	UNKNOWN	1.1.1.262	0.0,0.0,0.0,0.0,0.0,0.0,0.0,0.0,0.0,0.0,0.0,0.0,0.0,0.0,0.0,0.0,0.0,0.0,0.0,0.0,0.0,0.0,0.0,0.0,0.0,0.0,0.0,1.0,0.0,0.0,0.0,0.0,0.0,0.0,0.0,0.0,0.0,0.0,0.0,0.0,0.0,0.0,0.0,0.0
MG: Probable E3 ubiquitin-protein ligase HERC3 OS=Homo sapiens GN=HERC3 PE=1 SV=1 [Q15034] Score: 100.0	K10614	6.3.2.-	0.0,0.0,0.0,0.0,0.0,0.0,0.0,1.0,0.0,0.0,0.0,0.0,0.0,0.0,0.0,0.0,0.0,0.0,0.0,0.0,0.0,0.0,0.0,0.0,0.0,0.0,0.0,0.0,0.0,0.0,0.0,0.0,0.0,1.0,0.0,0.0,0.0,0.0,0.0,0.0,0.0,0.0,0.0,0.0
G3PT_MACFA Glyceraldehyde-3-phosphate dehydrogenase, testis-specific OS=Macaca fascicularis GN=GAPDHS PE=2 SV=1	K10705	1.2.1.12	5.0,3.0,5.0,0.0,1.0,0.0,5.0,4.0,2.0,0.0,1.0,0.0,1.0,3.0,3.0,1.0,0.0,1.0,0.0,1.0,3.0,3.0,1.0,3.0,6.0,2.0,5.0,4.0,0.0,0.0,3.0,3.0,5.0,4.0,6.0,6.0,3.0,2.0,2.0,1.0,1.0,0.0,15.0,2.0
DXS_BACP2 1-deoxy-D-xylulose-5-phosphate synthase OS=Bacillus pumilus (strain SAFR-032) GN=dxs PE=3 SV=1	K01662	2.2.1.7	0.0,0.0,0.0,0.0,0.0,0.0,0.0,0.0,0.0,1.0,0.0,0.0,0.0,1.0,0.0,0.0,0.0,0.0,0.0,0.0,0.0,0.0,0.0,0.0,0.0,0.0,0.0,0.0,0.0,0.0,0.0,0.0,0.0,0.0,0.0,0.0,0.0,0.0,0.0,0.0,0.0,0.0,0.0,0.0
SYN_SALPA Asparagine--tRNA ligase OS=Salmonella paratyphi A (strain ATCC 9150 / SARB42) GN=asnS PE=3 SV=1	K01893	6.1.1.22	0.0,0.0,0.0,0.0,0.0,0.0,0.0,0.0,0.0,0.0,0.0,0.0,0.0,0.0,0.0,0.0,0.0,0.0,0.0,0.0,0.0,0.0,0.0,0.0,0.0,0.0,0.0,0.0,0.0,0.0,0.0,0.0,0.0,0.0,0.0,0.0,0.0,0.0,0.0,0.0,0.0,0.0,18.0,0.0
MG: Probable L-serine dehydratase, beta chain OS=Bacillus subtilis (strain 168) GN=sdaAB PE=3 SV=1 [O34635] Score: 176.0	K01752	4.3.1.17	0.0,0.0,0.0,0.0,0.0,0.0,0.0,0.0,0.0,0.0,0.0,0.0,0.0,0.0,0.0,0.0,0.0,1.0,0.0,0.0,0.0,0.0,0.0,0.0,0.0,0.0,0.0,0.0,0.0,0.0,0.0,0.0,0.0,0.0,0.0,0.0,0.0,0.0,0.0,1.0,0.0,0.0,0.0,0.0
MG: tRNA uridine 5-carboxymethylaminomethyl modification enzyme MnmG OS=Lysinibacillus sphaericus (strain C3-41) GN=mnmG PE=3 SV=1 [B1HPM2] Score: 431.0	K03495	UNKNOWN	0.0,0.0,0.0,0.0,0.0,0.0,0.0,0.0,2.0,3.0,0.0,1.0,0.0,0.0,1.0,2.0,0.0,1.0,1.0,0.0,0.0,0.0,0.0,0.0,0.0,0.0,0.0,0.0,0.0,0.0,0.0,0.0,2.0,2.0,0.0,1.0,0.0,0.0,0.0,0.0,1.0,0.0,0.0,0.0
RUVB_FRAAA Holliday junction ATP-dependent DNA helicase RuvB OS=Frankia alni (strain ACN14a) GN=ruvB PE=3 SV=1	K03551	3.6.4.12	0.0,0.0,0.0,0.0,0.0,0.0,0.0,0.0,0.0,0.0,0.0,0.0,1.0,0.0,0.0,0.0,0.0,1.0,0.0,0.0,0.0,0.0,0.0,0.0,0.0,0.0,0.0,1.0,0.0,0.0,0.0,0.0,1.0,0.0,0.0,0.0,0.0,0.0,0.0,1.0,0.0,0.0,0.0,0.0
TRM1_METJA tRNA (guanine(26)-N(2))-dimethyltransferase OS=Methanocaldococcus jannaschii (strain ATCC 43067 / DSM 2661 / JAL-1 / JCM 10045 / NBRC 100440) GN=trm1 PE=3 SV=1	K00555	2.1.1.216	0.0,0.0,0.0,0.0,0.0,0.0,0.0,0.0,0.0,0.0,0.0,0.0,0.0,0.0,1.0,0.0,0.0,0.0,0.0,0.0,0.0,0.0,0.0,0.0,0.0,0.0,0.0,0.0,0.0,0.0,0.0,0.0,0.0,0.0,0.0,0.0,0.0,0.0,0.0,0.0,0.0,0.0,0.0,0.0
MG: SPBc2 prophage-derived uncharacterized protein YorG OS=Bacillus subtilis (strain 168) GN=yorG PE=4 SV=1 [O31907] Score: 51.6	UNKNOWN	UNKNOWN	0.0,0.0,0.0,0.0,0.0,0.0,0.0,0.0,1.0,0.0,0.0,0.0,2.0,1.0,0.0,0.0,0.0,0.0,1.0,0.0,0.0,0.0,0.0,0.0,0.0,0.0,0.0,0.0,0.0,0.0,0.0,0.0,0.0,0.0,0.0,0.0,0.0,0.0,0.0,0.0,0.0,0.0,0.0,0.0
SAHH_ZYMMO Adenosylhomocysteinase OS=Zymomonas mobilis subsp. mobilis (strain ATCC 31821 / ZM4 / CP4) GN=ahcY PE=3 SV=1	K01251	3.3.1.1	0.0,0.0,0.0,0.0,0.0,1.0,19.0,2.0,0.0,0.0,0.0,0.0,0.0,0.0,0.0,0.0,0.0,0.0,0.0,0.0,0.0,0.0,0.0,0.0,0.0,0.0,0.0,0.0,0.0,0.0,0.0,0.0,0.0,0.0,0.0,0.0,0.0,0.0,0.0,0.0,0.0,0.0,0.0,0.0
MG: Glutamate--tRNA ligase 2 OS=Koribacter versatilis (strain Ellin345) GN=gltX2 PE=3 SV=1 [Q1IVB1] Score: 564.0	K01885	6.1.1.17	0.0,0.0,0.0,0.0,1.0,1.0,0.0,0.0,0.0,0.0,0.0,0.0,0.0,0.0,0.0,1.0,0.0,0.0,0.0,0.0,0.0,0.0,0.0,0.0,0.0,0.0,0.0,0.0,1.0,0.0,0.0,1.0,0.0,0.0,6.0,6.0,1.0,4.0,0.0,0.0,0.0,0.0,0.0,0.0
MG: Nicotinate dehydrogenase small FeS subunit OS=Eubacterium barkeri GN=ndhS PE=1 SV=1 [Q0QLF3] Score: 169.0	UNKNOWN	1.17.1.5	0.0,0.0,0.0,0.0,0.0,1.0,2.0,0.0,0.0,0.0,0.0,1.0,0.0,0.0,0.0,0.0,1.0,0.0,0.0,0.0,0.0,1.0,6.0,0.0,0.0,0.0,0.0,0.0,3.0,0.0,0.0,0.0,1.0,0.0,6.0,0.0,0.0,0.0,0.0,0.0,0.0,0.0,0.0,0.0
T4BA_BACCO Restriction enzyme BgcI subunit alpha OS=Bacillus coagulans GN=bcgIA PE=1 SV=1	UNKNOWN	3.1.21.-,2.1.1.72	0.0,0.0,0.0,0.0,0.0,0.0,0.0,0.0,0.0,0.0,0.0,0.0,0.0,0.0,0.0,0.0,0.0,0.0,0.0,1.0,0.0,0.0,0.0,0.0,1.0,0.0,0.0,0.0,0.0,0.0,0.0,0.0,0.0,0.0,0.0,0.0,0.0,0.0,0.0,0.0,0.0,0.0,0.0,0.0
MG: 3-dehydroquinate synthase OS=Streptococcus sanguinis (strain SK36) GN=aroB PE=3 SV=1 [A3CNV7] Score: 253.0	K01735	4.2.3.4	2.0,0.0,0.0,0.0,0.0,0.0,0.0,1.0,0.0,0.0,0.0,0.0,0.0,0.0,0.0,0.0,0.0,0.0,0.0,0.0,0.0,0.0,0.0,0.0,0.0,0.0,0.0,0.0,0.0,0.0,0.0,0.0,0.0,0.0,0.0,0.0,0.0,0.0,0.0,0.0,0.0,0.0,0.0,0.0
SERC_XYLFA Phosphoserine aminotransferase OS=Xylella fastidiosa (strain 9a5c) GN=serC PE=3 SV=1	K00831	2.6.1.52	8.0,4.0,0.0,0.0,0.0,0.0,0.0,0.0,0.0,0.0,0.0,0.0,0.0,0.0,0.0,0.0,0.0,0.0,0.0,0.0,0.0,0.0,0.0,0.0,0.0,0.0,0.0,0.0,0.0,0.0,0.0,0.0,0.0,0.0,0.0,0.0,0.0,0.0,0.0,0.0,0.0,0.0,0.0,0.0
MG: Phosphate acetyltransferase OS=Treponema pallidum (strain Nichols) GN=pta PE=3 SV=1 [O83132] Score: 241.0	K00625	2.3.1.8	0.0,0.0,0.0,0.0,0.0,0.0,0.0,0.0,0.0,0.0,0.0,0.0,0.0,0.0,0.0,0.0,0.0,0.0,0.0,1.0,0.0,0.0,0.0,0.0,0.0,0.0,0.0,0.0,0.0,0.0,0.0,0.0,0.0,0.0,0.0,0.0,0.0,0.0,0.0,0.0,0.0,0.0,0.0,0.0
HIS2_BACHD Histidine biosynthesis bifunctional protein HisIE OS=Bacillus halodurans (strain ATCC BAA-125 / DSM 18197 / FERM 7344 / JCM 9153 / C-125) GN=hisI PE=3 SV=1	K11755	3.6.1.31,3.5.4.19	0.0,0.0,0.0,0.0,0.0,0.0,0.0,0.0,0.0,0.0,0.0,0.0,0.0,0.0,0.0,0.0,0.0,0.0,0.0,0.0,0.0,0.0,0.0,0.0,0.0,0.0,0.0,0.0,0.0,0.0,0.0,0.0,0.0,0.0,0.0,0.0,0.0,0.0,2.0,2.0,0.0,0.0,0.0,0.0
KAD_PELUB Adenylate kinase OS=Pelagibacter ubique (strain HTCC1062) GN=adk PE=3 SV=1	K00939	2.7.4.3	0.0,0.0,0.0,0.0,0.0,1.0,0.0,1.0,1.0,0.0,0.0,0.0,0.0,0.0,0.0,0.0,0.0,0.0,0.0,0.0,0.0,0.0,0.0,0.0,0.0,0.0,0.0,0.0,0.0,0.0,0.0,0.0,0.0,0.0,0.0,0.0,0.0,0.0,0.0,0.0,0.0,0.0,0.0,0.0
MG: Peptide chain release factor 2 OS=Clostridium perfringens (strain SM101 / Type A) GN=prfB PE=3 SV=1 [Q0SR12] Score: 409.0	K02836	UNKNOWN	0.0,0.0,0.0,0.0,0.0,0.0,0.0,0.0,0.0,0.0,0.0,0.0,0.0,0.0,2.0,0.0,0.0,0.0,0.0,0.0,0.0,0.0,0.0,0.0,0.0,0.0,0.0,0.0,1.0,0.0,0.0,0.0,0.0,0.0,0.0,0.0,0.0,0.0,0.0,0.0,0.0,0.0,0.0,0.0
MG: Cell division protein FtsZ OS=Thermotoga maritima (strain ATCC 43589 / MSB8 / DSM 3109 / JCM 10099) GN=ftsZ PE=1 SV=2 [O08398] Score: 211.0	K03531	UNKNOWN	0.0,0.0,0.0,0.0,0.0,0.0,0.0,0.0,0.0,0.0,0.0,0.0,0.0,0.0,0.0,0.0,0.0,0.0,0.0,0.0,0.0,0.0,0.0,0.0,0.0,0.0,0.0,0.0,0.0,0.0,1.0,0.0,0.0,0.0,0.0,0.0,0.0,0.0,0.0,0.0,0.0,0.0,0.0,0.0
MG: Ribosomal RNA small subunit methyltransferase G OS=Desulfotomaculum reducens (strain MI-1) GN=rsmG PE=3 SV=1 [A4J9R9] Score: 202.0	K03501	2.1.1.-	0.0,0.0,0.0,0.0,0.0,0.0,0.0,0.0,1.0,0.0,0.0,0.0,2.0,8.0,10.0,0.0,5.0,3.0,2.0,1.0,0.0,0.0,0.0,0.0,0.0,0.0,0.0,0.0,0.0,0.0,0.0,0.0,0.0,0.0,0.0,0.0,0.0,0.0,0.0,0.0,0.0,0.0,0.0,0.0
CO16M_CONAB Conotoxin AbVIM (Fragment) OS=Conus abbreviatus PE=2 SV=1	UNKNOWN	UNKNOWN	0.0,0.0,0.0,0.0,0.0,0.0,0.0,0.0,0.0,0.0,0.0,0.0,0.0,0.0,0.0,0.0,0.0,0.0,0.0,0.0,0.0,0.0,0.0,0.0,0.0,0.0,0.0,0.0,0.0,0.0,0.0,0.0,0.0,0.0,0.0,0.0,0.0,0.0,0.0,0.0,0.0,0.0,1.0,0.0
MG: Glutaminyl-peptide cyclotransferase-like protein OS=Mus musculus GN=Qpctl PE=2 SV=1 [Q8BH73] Score: 94.4	K00683	2.3.2.5	0.0,0.0,0.0,0.0,0.0,0.0,0.0,1.0,0.0,0.0,0.0,0.0,0.0,0.0,0.0,0.0,0.0,0.0,0.0,0.0,0.0,0.0,0.0,0.0,0.0,0.0,0.0,0.0,0.0,0.0,0.0,0.0,0.0,0.0,1.0,0.0,0.0,0.0,0.0,0.0,1.0,0.0,0.0,0.0
MG: Uracil-DNA glycosylase OS=Anoxybacillus flavithermus (strain DSM 21510 / WK1) GN=ung PE=3 SV=1 [B7GMM1] Score: 311.0	K03648	3.2.2.27	0.0,0.0,0.0,0.0,0.0,0.0,1.0,0.0,0.0,0.0,0.0,0.0,0.0,0.0,0.0,0.0,0.0,0.0,0.0,0.0,0.0,0.0,0.0,0.0,0.0,0.0,0.0,0.0,0.0,0.0,0.0,0.0,0.0,0.0,0.0,0.0,0.0,0.0,0.0,0.0,0.0,0.0,0.0,0.0
MG: 50S ribosomal protein L10 OS=Koribacter versatilis (strain Ellin345) GN=rplJ PE=3 SV=1 [Q1IHH2] Score: 127.0	K02864	UNKNOWN	0.0,0.0,0.0,0.0,0.0,0.0,0.0,0.0,0.0,0.0,0.0,0.0,0.0,0.0,0.0,0.0,0.0,0.0,0.0,0.0,1.0,0.0,0.0,0.0,0.0,0.0,0.0,0.0,0.0,0.0,0.0,0.0,0.0,0.0,0.0,0.0,0.0,0.0,0.0,0.0,0.0,0.0,0.0,0.0
CST8_MOUSE Cystatin-8 OS=Mus musculus GN=Cst8 PE=1 SV=2	K13904	UNKNOWN	0.0,0.0,0.0,0.0,0.0,0.0,0.0,0.0,0.0,0.0,0.0,0.0,0.0,0.0,0.0,0.0,0.0,0.0,0.0,0.0,0.0,0.0,0.0,0.0,0.0,0.0,1.0,1.0,0.0,0.0,0.0,0.0,1.0,0.0,0.0,0.0,0.0,0.0,0.0,0.0,0.0,0.0,0.0,0.0
VATD_METAC V-type ATP synthase subunit D OS=Methanosarcina acetivorans (strain ATCC 35395 / DSM 2834 / JCM 12185 / C2A) GN=atpD PE=3 SV=1	K02120	UNKNOWN	0.0,0.0,1.0,6.0,268.0,245.0,247.0,256.0,119.0,103.0,86.0,100.0,3.0,2.0,3.0,2.0,2.0,3.0,0.0,2.0,97.0,87.0,62.0,38.0,1.0,5.0,2.0,4.0,5.0,3.0,3.0,3.0,45.0,56.0,71.0,64.0,8.0,5.0,10.0,8.0,2.0,1.0,2.0,12.0
MG: Heat-inducible transcription repressor HrcA OS=Frankia sp. (strain CcI3) GN=hrcA PE=3 SV=1 [Q2JDK0] Score: 61.2	K03705	UNKNOWN	0.0,0.0,0.0,0.0,0.0,0.0,0.0,0.0,0.0,0.0,0.0,0.0,0.0,0.0,0.0,0.0,0.0,0.0,0.0,0.0,0.0,0.0,0.0,0.0,0.0,0.0,0.0,0.0,0.0,0.0,0.0,0.0,0.0,0.0,0.0,0.0,0.0,0.0,0.0,1.0,0.0,0.0,0.0,0.0
TRHDE_RAT Thyrotropin-releasing hormone-degrading ectoenzyme OS=Rattus norvegicus GN=Trhde PE=1 SV=1	UNKNOWN	3.4.19.6	0.0,0.0,0.0,0.0,0.0,0.0,0.0,0.0,0.0,0.0,0.0,0.0,0.0,0.0,0.0,0.0,0.0,0.0,0.0,0.0,0.0,0.0,0.0,0.0,1.0,0.0,0.0,0.0,0.0,0.0,0.0,0.0,0.0,0.0,0.0,0.0,0.0,0.0,0.0,0.0,0.0,0.0,0.0,0.0
MG: Isobutyryl-CoA dehydrogenase, mitochondrial OS=Dictyostelium discoideum GN=acad8 PE=3 SV=1 [Q54IM8] Score: 115.0	K11538	1.3.99.-	36.0,32.0,34.0,19.0,136.0,169.0,333.0,298.0,11.0,5.0,4.0,4.0,0.0,0.0,0.0,0.0,0.0,0.0,0.0,0.0,12.0,23.0,21.0,38.0,0.0,0.0,0.0,0.0,7.0,9.0,1.0,6.0,2.0,0.0,41.0,17.0,14.0,15.0,14.0,10.0,4.0,19.0,6.0,25.0
MG: Replication factor A OS=Methanocaldococcus jannaschii (strain ATCC 43067 / DSM 2661 / JAL-1 / JCM 10045 / NBRC 100440) GN=rpa PE=1 SV=1 [Q58559] Score: 149.0	K07466	UNKNOWN	0.0,0.0,0.0,0.0,0.0,0.0,2.0,0.0,0.0,0.0,0.0,0.0,0.0,0.0,0.0,0.0,0.0,0.0,0.0,0.0,0.0,0.0,0.0,0.0,0.0,0.0,0.0,0.0,0.0,0.0,0.0,0.0,0.0,0.0,0.0,0.0,0.0,0.0,0.0,0.0,0.0,0.0,0.0,0.0
MG: Sulfoacetaldehyde dehydrogenase (acylating) OS=Cupriavidus necator (strain ATCC 17699 / H16 / DSM 428 / Stanier 337) GN=sauS PE=1 SV=1 [Q0K845] Score: 320.0	K15515	1.2.1.81	0.0,0.0,0.0,0.0,3.0,2.0,6.0,3.0,0.0,0.0,0.0,0.0,0.0,0.0,0.0,0.0,0.0,0.0,0.0,0.0,0.0,0.0,0.0,0.0,0.0,0.0,0.0,0.0,0.0,0.0,0.0,0.0,0.0,0.0,0.0,0.0,0.0,0.0,0.0,0.0,0.0,0.0,0.0,0.0
MG: Probable carboxypeptidase S-like 2 OS=Dictyostelium discoideum GN=DDB_G0267984 PE=3 SV=1 [Q55FR8] Score: 229.0	K13049	3.4.17.-	0.0,0.0,0.0,0.0,0.0,0.0,0.0,0.0,0.0,0.0,0.0,0.0,0.0,0.0,0.0,1.0,1.0,0.0,0.0,0.0,0.0,0.0,0.0,0.0,0.0,0.0,0.0,0.0,0.0,0.0,0.0,0.0,0.0,0.0,0.0,0.0,0.0,0.0,0.0,0.0,0.0,0.0,0.0,0.0
BCHL_BRASB Light-independent protochlorophyllide reductase iron-sulfur ATP-binding protein OS=Bradyrhizobium sp. (strain BTAi1 / ATCC BAA-1182) GN=bchL PE=3 SV=1	K04037	1.3.7.7	0.0,0.0,0.0,0.0,0.0,0.0,0.0,0.0,0.0,0.0,0.0,0.0,0.0,1.0,0.0,0.0,0.0,0.0,0.0,0.0,0.0,0.0,0.0,0.0,0.0,0.0,0.0,0.0,0.0,0.0,0.0,0.0,0.0,0.0,0.0,0.0,0.0,0.0,0.0,0.0,0.0,0.0,0.0,0.0
MG: Undecaprenyl-diphosphatase OS=Carboxydothermus hydrogenoformans (strain ATCC BAA-161 / DSM 6008 / Z-2901) GN=uppP PE=3 SV=1 [Q3ACY1] Score: 259.0	K06153	3.6.1.27	0.0,0.0,0.0,0.0,0.0,0.0,0.0,0.0,0.0,0.0,0.0,0.0,0.0,0.0,0.0,0.0,0.0,0.0,0.0,0.0,0.0,0.0,0.0,0.0,0.0,0.0,0.0,0.0,0.0,0.0,0.0,0.0,0.0,0.0,0.0,0.0,0.0,0.0,0.0,0.0,0.0,1.0,0.0,0.0
MG: Surface layer protein OS=Brevibacillus choshinensis PE=1 SV=1 [P38538] Score: 79.3	UNKNOWN	UNKNOWN	32.0,24.0,40.0,2.0,61.0,100.0,110.0,125.0,64.0,58.0,49.0,109.0,360.0,314.0,388.0,322.0,211.0,410.0,477.0,385.0,95.0,190.0,86.0,66.0,342.0,307.0,187.0,240.0,61.0,49.0,35.0,62.0,188.0,394.0,278.0,284.0,223.0,245.0,618.0,531.0,3.0,17.0,12.0,186.0
MG: Succinate dehydrogenase flavoprotein subunit OS=Salmonella typhimurium (strain LT2 / SGSC1412 / ATCC 700720) GN=sdhA PE=3 SV=1 [Q8ZQU3] Score: 882.0	K00239	1.3.5.1	0.0,0.0,0.0,0.0,0.0,0.0,0.0,0.0,0.0,0.0,0.0,0.0,0.0,0.0,0.0,0.0,0.0,0.0,0.0,0.0,0.0,0.0,0.0,0.0,0.0,0.0,0.0,0.0,0.0,0.0,0.0,0.0,0.0,0.0,0.0,0.0,0.0,0.0,0.0,0.0,0.0,0.0,10.0,0.0
MG: ATP-dependent helicase/deoxyribonuclease subunit B OS=Clostridium thermocellum (strain ATCC 27405 / DSM 1237 / NBRC 103400 / NCIMB 10682 / NRRL B-4536 / VPI 7372) GN=addB PE=3 SV=1 [A3DH20] Score: 827.0	K16899	3.1.-.-,3.6.4.12	0.0,0.0,0.0,0.0,0.0,0.0,0.0,0.0,0.0,0.0,0.0,0.0,3.0,0.0,1.0,0.0,0.0,0.0,0.0,1.0,0.0,0.0,0.0,0.0,0.0,0.0,0.0,0.0,0.0,0.0,0.0,0.0,0.0,0.0,0.0,0.0,0.0,0.0,0.0,0.0,0.0,0.0,0.0,0.0
RL17_THET2 50S ribosomal protein L17 OS=Thermus thermophilus (strain HB27 / ATCC BAA-163 / DSM 7039) GN=rplQ PE=1 SV=1	K02879	UNKNOWN	5.0,0.0,12.0,8.0,0.0,0.0,0.0,0.0,0.0,0.0,0.0,0.0,29.0,23.0,33.0,34.0,25.0,14.0,14.0,29.0,4.0,0.0,0.0,0.0,1.0,0.0,0.0,0.0,0.0,0.0,1.0,0.0,0.0,1.0,2.0,0.0,0.0,1.0,5.0,4.0,0.0,0.0,7.0,0.0
FABZ_PASMU 3-hydroxyacyl-[acyl-carrier-protein] dehydratase FabZ OS=Pasteurella multocida (strain Pm70) GN=fabZ PE=3 SV=1	K02372	4.2.1.59	0.0,0.0,0.0,0.0,0.0,0.0,0.0,1.0,1.0,0.0,0.0,1.0,7.0,6.0,9.0,6.0,13.0,7.0,0.0,7.0,0.0,0.0,0.0,0.0,0.0,0.0,0.0,0.0,0.0,0.0,0.0,0.0,0.0,0.0,0.0,0.0,0.0,0.0,3.0,0.0,2.0,0.0,8.0,3.0
MG: ATP-dependent 6-phosphofructokinase 2 OS=Bacteroides thetaiotaomicron (strain ATCC 29148 / DSM 2079 / NCTC 10582 / E50 / VPI-5482) GN=pfkA2 PE=3 SV=1 [Q8A624] Score: 351.0	K00850	2.7.1.11	0.0,0.0,0.0,0.0,0.0,0.0,0.0,0.0,1.0,0.0,0.0,1.0,4.0,4.0,2.0,1.0,6.0,2.0,0.0,0.0,0.0,0.0,0.0,0.0,2.0,2.0,1.0,0.0,0.0,0.0,0.0,0.0,1.0,1.0,0.0,0.0,0.0,0.0,0.0,0.0,0.0,0.0,3.0,0.0
MG: 30S ribosomal protein S19 OS=Clostridium phytofermentans (strain ATCC 700394 / DSM 18823 / ISDg) GN=rpsS PE=3 SV=1 [A9KJJ0] Score: 174.0	UNKNOWN	UNKNOWN	2.0,1.0,3.0,3.0,14.0,16.0,12.0,12.0,6.0,5.0,3.0,5.0,8.0,7.0,2.0,0.0,5.0,1.0,0.0,0.0,8.0,11.0,4.0,3.0,0.0,3.0,3.0,3.0,0.0,4.0,0.0,1.0,3.0,0.0,10.0,9.0,16.0,6.0,0.0,2.0,0.0,0.0,1.0,0.0
SAR1A_ARATH GTP-binding protein SAR1A OS=Arabidopsis thaliana GN=SAR1A PE=2 SV=1	K07953	UNKNOWN	0.0,0.0,0.0,0.0,0.0,0.0,0.0,0.0,0.0,0.0,0.0,0.0,0.0,0.0,0.0,0.0,0.0,0.0,0.0,0.0,0.0,0.0,0.0,0.0,0.0,0.0,0.0,0.0,0.0,0.0,0.0,0.0,0.0,0.0,0.0,0.0,0.0,0.0,1.0,2.0,0.0,0.0,0.0,0.0
RL18_UREPA 50S ribosomal protein L18 OS=Ureaplasma parvum serovar 3 (strain ATCC 700970) GN=rplR PE=3 SV=1	K02881	UNKNOWN	0.0,0.0,0.0,0.0,0.0,0.0,0.0,0.0,0.0,0.0,0.0,0.0,0.0,0.0,0.0,0.0,0.0,0.0,0.0,0.0,0.0,0.0,0.0,0.0,0.0,0.0,0.0,0.0,0.0,0.0,0.0,0.0,0.0,0.0,0.0,0.0,0.0,0.0,0.0,0.0,0.0,0.0,3.0,0.0
UBIQ_RABIT Ubiquitin OS=Oryctolagus cuniculus PE=1 SV=1	UNKNOWN	UNKNOWN	0.0,0.0,0.0,0.0,2.0,0.0,1.0,1.0,4.0,1.0,6.0,4.0,0.0,1.0,1.0,0.0,2.0,1.0,0.0,0.0,0.0,3.0,0.0,2.0,0.0,0.0,0.0,4.0,1.0,0.0,2.0,0.0,1.0,0.0,3.0,1.0,2.0,8.0,1.0,1.0,0.0,0.0,0.0,0.0
MG: UPF0288 protein Mbar_A0706 OS=Methanosarcina barkeri (strain Fusaro / DSM 804) GN=Mbar_A0706 PE=3 SV=1 [Q46EK8] Score: 303.0	UNKNOWN	UNKNOWN	0.0,0.0,0.0,0.0,0.0,0.0,0.0,0.0,0.0,0.0,0.0,0.0,0.0,0.0,0.0,0.0,0.0,0.0,0.0,0.0,0.0,0.0,0.0,0.0,0.0,0.0,0.0,0.0,0.0,0.0,0.0,0.0,0.0,0.0,0.0,0.0,0.0,0.0,3.0,2.0,0.0,0.0,0.0,0.0
CLPB_AQUAE Chaperone protein ClpB OS=Aquifex aeolicus (strain VF5) GN=clpB PE=3 SV=1	K03695	UNKNOWN	0.0,0.0,0.0,1.0,0.0,0.0,0.0,0.0,0.0,0.0,0.0,0.0,0.0,0.0,0.0,0.0,0.0,0.0,0.0,0.0,0.0,0.0,0.0,0.0,0.0,0.0,0.0,0.0,0.0,0.0,0.0,0.0,0.0,0.0,0.0,0.0,0.0,0.0,1.0,1.0,0.0,1.0,4.0,0.0
OBG_RHOE4 GTPase Obg OS=Rhodococcus erythropolis (strain PR4 / NBRC 100887) GN=obg PE=3 SV=1	K03979	3.6.5.-	0.0,0.0,0.0,0.0,0.0,0.0,0.0,0.0,0.0,0.0,0.0,0.0,0.0,0.0,0.0,0.0,0.0,0.0,0.0,0.0,0.0,1.0,0.0,0.0,0.0,0.0,0.0,0.0,1.0,0.0,0.0,0.0,0.0,0.0,0.0,0.0,0.0,0.0,0.0,0.0,0.0,0.0,0.0,0.0
MG: Aspartate--tRNA ligase OS=Streptomyces griseus subsp. griseus (strain JCM 4626 / NBRC 13350) GN=aspS PE=3 SV=1 [B1VQW8] Score: 644.0	K01876	6.1.1.12	0.0,1.0,0.0,0.0,0.0,0.0,0.0,0.0,0.0,0.0,0.0,0.0,0.0,0.0,0.0,0.0,0.0,0.0,0.0,0.0,0.0,1.0,0.0,0.0,0.0,0.0,0.0,0.0,0.0,0.0,0.0,0.0,0.0,0.0,0.0,0.0,0.0,0.0,0.0,0.0,0.0,0.0,0.0,0.0
CYTSA_MOUSE Cytospin-A OS=Mus musculus GN=Specc1l PE=1 SV=1	UNKNOWN	UNKNOWN	0.0,0.0,0.0,0.0,1.0,0.0,0.0,1.0,0.0,0.0,0.0,0.0,0.0,0.0,0.0,0.0,0.0,0.0,0.0,0.0,0.0,0.0,0.0,0.0,0.0,0.0,0.0,0.0,0.0,0.0,0.0,0.0,0.0,0.0,0.0,0.0,0.0,0.0,0.0,0.0,0.0,0.0,0.0,0.0
MG: DNA-directed RNA polymerase subunit beta OS=Rhodospirillum centenum (strain ATCC 51521 / SW) GN=rpoB PE=3 SV=1 [B6IRP6] Score: 280.0	K03043	2.7.7.6	0.0,0.0,1.0,1.0,1.0,0.0,9.0,1.0,0.0,2.0,2.0,2.0,0.0,0.0,1.0,1.0,0.0,3.0,0.0,0.0,1.0,1.0,0.0,3.0,0.0,0.0,0.0,0.0,0.0,0.0,0.0,0.0,1.0,0.0,3.0,0.0,7.0,10.0,1.0,0.0,1.0,2.0,14.0,2.0
SDHD_PSEMY Probable D-serine dehydratase OS=Pseudomonas mendocina (strain ymp) GN=dsdA PE=3 SV=1	K01753	4.3.1.18	0.0,0.0,0.0,0.0,0.0,0.0,0.0,0.0,0.0,0.0,0.0,0.0,0.0,0.0,0.0,0.0,0.0,0.0,0.0,0.0,0.0,0.0,0.0,0.0,1.0,0.0,0.0,0.0,0.0,0.0,0.0,0.0,0.0,0.0,0.0,0.0,0.0,0.0,0.0,0.0,0.0,0.0,0.0,0.0
MG: Exodeoxyribonuclease 7 small subunit OS=Syntrophus aciditrophicus (strain SB) GN=xseB PE=3 SV=1 [Q2LUA0] Score: 72.8	K03602	3.1.11.6	0.0,0.0,0.0,0.0,0.0,0.0,0.0,0.0,0.0,0.0,0.0,0.0,0.0,0.0,0.0,0.0,3.0,1.0,0.0,0.0,0.0,0.0,0.0,0.0,0.0,0.0,0.0,0.0,0.0,0.0,0.0,0.0,0.0,0.0,0.0,0.0,0.0,0.0,0.0,0.0,0.0,0.0,0.0,0.0
SYE_GEOBB Glutamate--tRNA ligase OS=Geobacter bemidjiensis (strain Bem / ATCC BAA-1014 / DSM 16622) GN=gltX PE=3 SV=1	K01885	6.1.1.17	0.0,0.0,0.0,0.0,1.0,1.0,0.0,0.0,0.0,0.0,0.0,0.0,0.0,0.0,0.0,0.0,0.0,0.0,0.0,0.0,0.0,0.0,0.0,0.0,0.0,0.0,0.0,0.0,0.0,0.0,0.0,1.0,0.0,0.0,0.0,0.0,0.0,0.0,0.0,0.0,0.0,0.0,0.0,0.0
MG: Protein smf OS=Synechocystis sp. (strain PCC 6803 / Kazusa) GN=smf PE=3 SV=1 [P73345] Score: 234.0	K04096	UNKNOWN	0.0,0.0,0.0,0.0,0.0,0.0,0.0,0.0,0.0,0.0,0.0,0.0,0.0,0.0,0.0,0.0,0.0,1.0,2.0,0.0,0.0,0.0,0.0,0.0,0.0,0.0,0.0,0.0,0.0,1.0,0.0,0.0,0.0,0.0,0.0,1.0,0.0,0.0,0.0,0.0,0.0,0.0,0.0,0.0
MG: Nuclease SbcCD subunit C OS=Vibrio cholerae serotype O1 (strain ATCC 39315 / El Tor Inaba N16961) GN=sbcC PE=3 SV=1 [Q9KM67] Score: 201.0	K03546	UNKNOWN	0.0,0.0,0.0,0.0,0.0,0.0,0.0,0.0,0.0,0.0,0.0,0.0,0.0,0.0,0.0,0.0,0.0,0.0,0.0,0.0,0.0,0.0,0.0,0.0,0.0,0.0,0.0,0.0,0.0,0.0,0.0,0.0,1.0,0.0,0.0,0.0,0.0,0.0,0.0,0.0,0.0,0.0,0.0,0.0
MG: Bacterial non-heme ferritin OS=Bacteroides fragilis (strain 638R) GN=ftnA PE=2 SV=1 [E1WS50] Score: 149.0	K02217	1.16.3.2	12.0,7.0,4.0,6.0,40.0,54.0,63.0,85.0,11.0,8.0,5.0,7.0,0.0,0.0,2.0,0.0,0.0,0.0,0.0,0.0,13.0,33.0,15.0,1.0,2.0,4.0,2.0,1.0,7.0,9.0,9.0,14.0,4.0,3.0,23.0,10.0,1.0,7.0,28.0,29.0,0.0,6.0,5.0,18.0
KIF1A_DROME Kinesin-like protein unc-104 OS=Drosophila melanogaster GN=unc-104 PE=1 SV=1	K10392	UNKNOWN	0.0,0.0,0.0,0.0,0.0,0.0,0.0,0.0,0.0,0.0,0.0,0.0,0.0,0.0,0.0,0.0,0.0,0.0,0.0,0.0,0.0,0.0,0.0,0.0,0.0,0.0,0.0,0.0,0.0,0.0,0.0,0.0,0.0,0.0,0.0,0.0,1.0,0.0,0.0,0.0,0.0,0.0,0.0,0.0
MG: Probable dipeptidase PepE OS=Mycobacterium bovis (strain ATCC BAA-935 / AF2122/97) GN=pepE PE=3 SV=1 [P65811] Score: 203.0	K01274	3.4.13.-	0.0,0.0,0.0,0.0,0.0,0.0,0.0,0.0,0.0,0.0,0.0,0.0,0.0,1.0,0.0,0.0,1.0,2.0,0.0,0.0,0.0,0.0,0.0,0.0,0.0,0.0,0.0,0.0,0.0,0.0,0.0,0.0,0.0,0.0,0.0,0.0,0.0,0.0,0.0,0.0,0.0,0.0,0.0,0.0
DHSC_SALTY Succinate dehydrogenase cytochrome b556 subunit OS=Salmonella typhimurium (strain LT2 / SGSC1412 / ATCC 700720) GN=sdhC PE=3 SV=1	K00241	UNKNOWN	0.0,0.0,0.0,0.0,0.0,0.0,0.0,0.0,0.0,0.0,0.0,0.0,0.0,0.0,0.0,0.0,0.0,0.0,0.0,0.0,0.0,0.0,0.0,0.0,0.0,0.0,0.0,0.0,0.0,0.0,0.0,0.0,0.0,0.0,0.0,0.0,0.0,0.0,0.0,0.0,0.0,0.0,1.0,0.0
HERC2_HUMAN E3 ubiquitin-protein ligase HERC2 OS=Homo sapiens GN=HERC2 PE=1 SV=2	K10595	6.3.2.-	0.0,0.0,0.0,0.0,0.0,0.0,0.0,0.0,0.0,0.0,1.0,0.0,0.0,0.0,0.0,0.0,0.0,0.0,0.0,0.0,0.0,0.0,0.0,0.0,0.0,0.0,0.0,0.0,0.0,0.0,0.0,0.0,0.0,0.0,0.0,0.0,0.0,0.0,0.0,0.0,0.0,0.0,0.0,0.0
ATPA2_POLNA ATP synthase subunit alpha 2 OS=Polaromonas naphthalenivorans (strain CJ2) GN=atpA2 PE=3 SV=1	K02111	3.6.3.14	0.0,0.0,0.0,0.0,2.0,2.0,1.0,1.0,0.0,0.0,0.0,0.0,0.0,0.0,1.0,0.0,0.0,0.0,0.0,0.0,0.0,0.0,0.0,0.0,0.0,0.0,0.0,0.0,0.0,0.0,0.0,0.0,0.0,0.0,0.0,0.0,0.0,0.0,0.0,0.0,0.0,0.0,3.0,0.0
NRPS8_ASPFU Nonribosomal peptide synthetase 8 OS=Neosartorya fumigata (strain ATCC MYA-4609 / Af293 / CBS 101355 / FGSC A1100) GN=NRPS8 PE=3 SV=1	UNKNOWN	6.3.2.-	0.0,0.0,0.0,0.0,0.0,0.0,0.0,1.0,0.0,0.0,0.0,0.0,0.0,0.0,0.0,0.0,0.0,0.0,0.0,0.0,0.0,0.0,0.0,0.0,0.0,0.0,0.0,0.0,0.0,0.0,0.0,0.0,0.0,0.0,0.0,0.0,0.0,0.0,0.0,0.0,0.0,0.0,0.0,0.0
MG: L-lysine 2,3-aminomutase OS=Clostridium subterminale GN=kamA PE=1 SV=1 [Q9XBQ8] Score: 462.0	K01843	5.4.3.2	0.0,0.0,0.0,1.0,0.0,2.0,0.0,4.0,0.0,0.0,0.0,0.0,0.0,0.0,0.0,0.0,0.0,0.0,0.0,0.0,0.0,0.0,0.0,0.0,0.0,0.0,1.0,0.0,0.0,0.0,0.0,0.0,0.0,0.0,4.0,0.0,0.0,0.0,0.0,1.0,0.0,0.0,0.0,0.0
CNRB_CUPMC Nickel and cobalt resistance protein CnrB OS=Cupriavidus metallidurans (strain ATCC 43123 / DSM 2839 / NBRC 102507 / CH34) GN=cnrB PE=2 SV=1	K15727	UNKNOWN	0.0,0.0,0.0,0.0,0.0,0.0,0.0,0.0,0.0,0.0,0.0,0.0,0.0,0.0,0.0,0.0,0.0,0.0,0.0,0.0,0.0,0.0,0.0,0.0,0.0,0.0,0.0,0.0,0.0,0.0,0.0,0.0,0.0,0.0,0.0,0.0,0.0,0.0,0.0,1.0,0.0,0.0,0.0,0.0
SYGB_ACIF2 Glycine--tRNA ligase beta subunit OS=Acidithiobacillus ferrooxidans (strain ATCC 23270 / DSM 14882 / CIP 104768 / NCIMB 8455) GN=glyS PE=3 SV=1	K01879	6.1.1.14	0.0,0.0,0.0,0.0,0.0,0.0,0.0,0.0,0.0,0.0,0.0,0.0,3.0,0.0,0.0,0.0,0.0,0.0,0.0,0.0,0.0,0.0,0.0,0.0,0.0,0.0,0.0,0.0,0.0,0.0,0.0,0.0,0.0,0.0,0.0,0.0,0.0,0.0,0.0,0.0,0.0,0.0,0.0,0.0
MG: Sensor histidine kinase YesM OS=Bacillus subtilis (strain 168) GN=yesM PE=3 SV=1 [O31516] Score: 129.0	K07718	2.7.13.3	0.0,0.0,1.0,0.0,5.0,5.0,3.0,4.0,7.0,9.0,5.0,9.0,9.0,1.0,5.0,5.0,6.0,6.0,9.0,2.0,9.0,6.0,5.0,5.0,4.0,1.0,0.0,1.0,1.0,1.0,0.0,1.0,0.0,1.0,0.0,0.0,2.0,0.0,4.0,4.0,0.0,0.0,0.0,0.0
RL19_LYSSC 50S ribosomal protein L19 OS=Lysinibacillus sphaericus (strain C3-41) GN=rplS PE=3 SV=1	K02884	UNKNOWN	3.0,1.0,3.0,0.0,0.0,0.0,0.0,0.0,0.0,0.0,0.0,0.0,4.0,1.0,1.0,0.0,1.0,1.0,0.0,0.0,0.0,0.0,0.0,0.0,0.0,0.0,0.0,0.0,0.0,0.0,0.0,1.0,0.0,0.0,0.0,0.0,0.0,0.0,0.0,0.0,0.0,0.0,0.0,0.0
MG: K(+)-insensitive pyrophosphate-energized proton pump OS=Chlorobium tepidum (strain ATCC 49652 / DSM 12025 / NBRC 103806 / TLS) GN=hppA PE=3 SV=1 [Q8KDT8] Score: 910.0	K15987	3.6.1.1	0.0,0.0,0.0,0.0,0.0,0.0,0.0,0.0,0.0,0.0,0.0,0.0,0.0,0.0,0.0,0.0,0.0,0.0,0.0,0.0,0.0,0.0,0.0,0.0,0.0,0.0,0.0,0.0,0.0,0.0,0.0,0.0,0.0,0.0,0.0,0.0,0.0,0.0,0.0,0.0,0.0,1.0,0.0,0.0
SYI_RICBR Isoleucine--tRNA ligase OS=Rickettsia bellii (strain RML369-C) GN=ileS PE=3 SV=1	K01870	6.1.1.5	0.0,0.0,0.0,0.0,0.0,0.0,0.0,0.0,0.0,0.0,0.0,0.0,0.0,0.0,0.0,0.0,0.0,0.0,0.0,0.0,0.0,1.0,0.0,0.0,0.0,0.0,0.0,0.0,0.0,0.0,0.0,0.0,0.0,0.0,0.0,0.0,0.0,0.0,0.0,0.0,0.0,0.0,0.0,0.0
MG: Bifunctional NAD(P)H-hydrate repair enzyme Nnr OS=Thermanaerovibrio acidaminovorans (strain ATCC 49978 / DSM 6589 / Su883) GN=nnr PE=3 SV=1 [D1BAA5] Score: 278.0	K17759,K17758	5.1.99.6,4.2.1.136	0.0,0.0,0.0,0.0,0.0,0.0,0.0,0.0,0.0,0.0,0.0,0.0,1.0,2.0,0.0,0.0,0.0,0.0,0.0,0.0,0.0,0.0,0.0,0.0,0.0,0.0,0.0,0.0,0.0,0.0,0.0,0.0,0.0,0.0,0.0,0.0,0.0,0.0,0.0,0.0,0.0,0.0,0.0,0.0
MG: Glyceraldehyde-3-phosphate dehydrogenase OS=Geobacillus stearothermophilus GN=gap PE=1 SV=5 [P00362] Score: 480.0	UNKNOWN	1.2.1.12	67.0,73.0,69.0,23.0,178.0,189.0,205.0,181.0,195.0,208.0,211.0,229.0,1400.0,1028.0,1665.0,1578.0,1494.0,1782.0,2204.0,1784.0,65.0,87.0,70.0,71.0,263.0,248.0,278.0,260.0,96.0,107.0,118.0,101.0,265.0,222.0,282.0,302.0,141.0,162.0,142.0,131.0,50.0,137.0,43.0,179.0
MG: Phosphoribosylformylglycinamidine synthase OS=Salmonella typhi GN=purL PE=3 SV=3 [Q8Z4L6] Score: 205.0	K01952	6.3.5.3	0.0,0.0,3.0,2.0,0.0,0.0,0.0,0.0,0.0,0.0,0.0,2.0,4.0,14.0,6.0,6.0,3.0,2.0,1.0,2.0,0.0,1.0,0.0,0.0,0.0,0.0,0.0,0.0,1.0,0.0,0.0,0.0,1.0,1.0,0.0,0.0,0.0,0.0,0.0,1.0,0.0,0.0,4.0,0.0
MG: NAD(+)--arginine ADP-ribosyltransferase EFV OS=Enterococcus faecalis (strain ATCC 700802 / V583) GN=EF_0335 PE=1 SV=1 [Q838U8] Score: 60.8	UNKNOWN	2.4.2.31	0.0,0.0,0.0,0.0,0.0,0.0,1.0,0.0,0.0,0.0,0.0,0.0,0.0,0.0,0.0,0.0,0.0,0.0,0.0,0.0,0.0,0.0,0.0,0.0,0.0,0.0,0.0,0.0,0.0,0.0,0.0,0.0,0.0,0.0,0.0,0.0,0.0,0.0,1.0,0.0,0.0,0.0,0.0,0.0
MG: DNA mismatch repair protein MutL OS=Neisseria meningitidis serogroup B (strain MC58) GN=mutL PE=3 SV=1 [Q9JYT2] Score: 278.0	K03572	UNKNOWN	0.0,0.0,0.0,0.0,0.0,0.0,0.0,0.0,0.0,0.0,0.0,0.0,0.0,0.0,0.0,0.0,0.0,0.0,0.0,2.0,0.0,0.0,0.0,0.0,0.0,0.0,0.0,0.0,0.0,0.0,0.0,0.0,0.0,0.0,0.0,0.0,0.0,0.0,0.0,0.0,0.0,0.0,0.0,0.0
GMHA_SHISS Phosphoheptose isomerase OS=Shigella sonnei (strain Ss046) GN=gmhA PE=3 SV=1	K03271	5.3.1.28	0.0,0.0,0.0,0.0,0.0,0.0,0.0,0.0,0.0,0.0,0.0,0.0,0.0,0.0,0.0,0.0,0.0,0.0,0.0,0.0,0.0,0.0,0.0,0.0,0.0,0.0,0.0,0.0,0.0,0.0,0.0,0.0,0.0,0.0,0.0,0.0,0.0,0.0,0.0,0.0,0.0,0.0,3.0,0.0
MG: Transcription termination factor Rho OS=Xylella fastidiosa (strain 9a5c) GN=rho PE=3 SV=1 [Q9PA21] Score: 588.0	K03628	3.6.4.-	0.0,0.0,0.0,0.0,1.0,1.0,1.0,0.0,0.0,3.0,2.0,3.0,0.0,0.0,0.0,0.0,0.0,0.0,0.0,0.0,0.0,0.0,0.0,0.0,4.0,4.0,2.0,1.0,0.0,0.0,1.0,0.0,0.0,3.0,9.0,8.0,1.0,0.0,0.0,0.0,0.0,0.0,16.0,0.0
MG: Mini-ribonuclease 3 OS=Symbiobacterium thermophilum (strain T / IAM 14863) GN=mrnC PE=3 SV=1 [Q67JQ0] Score: 131.0	K11145	3.1.26.-	0.0,0.0,0.0,0.0,0.0,0.0,0.0,0.0,1.0,1.0,0.0,0.0,0.0,0.0,0.0,0.0,0.0,0.0,0.0,0.0,0.0,0.0,0.0,0.0,0.0,0.0,0.0,0.0,0.0,0.0,0.0,0.0,0.0,0.0,0.0,0.0,0.0,1.0,0.0,1.0,0.0,0.0,0.0,0.0
ISPDF_ANADF Bifunctional enzyme IspD/IspF OS=Anaeromyxobacter sp. (strain Fw109-5) GN=ispDF PE=3 SV=1	K12506	4.6.1.12,2.7.7.60	0.0,0.0,0.0,0.0,0.0,0.0,0.0,0.0,0.0,0.0,0.0,0.0,0.0,0.0,0.0,0.0,0.0,0.0,0.0,0.0,0.0,0.0,0.0,0.0,0.0,1.0,0.0,0.0,0.0,0.0,0.0,0.0,0.0,0.0,0.0,0.0,0.0,0.0,0.0,0.0,0.0,0.0,0.0,0.0
PRDX4_BOVIN Peroxiredoxin-4 OS=Bos taurus GN=PRDX4 PE=2 SV=1	K03386	1.11.1.15	0.0,0.0,0.0,0.0,0.0,0.0,0.0,0.0,0.0,0.0,0.0,0.0,0.0,0.0,0.0,0.0,0.0,0.0,0.0,0.0,0.0,0.0,0.0,0.0,4.0,1.0,0.0,0.0,0.0,0.0,0.0,0.0,0.0,0.0,0.0,0.0,0.0,0.0,0.0,0.0,0.0,0.0,0.0,0.0
CO9A1_CHICK Collagen alpha-1(IX) chain OS=Gallus gallus GN=COL9A1 PE=1 SV=4	UNKNOWN	UNKNOWN	0.0,0.0,0.0,0.0,0.0,0.0,0.0,0.0,0.0,0.0,0.0,0.0,0.0,0.0,0.0,0.0,0.0,0.0,0.0,0.0,0.0,0.0,0.0,0.0,0.0,0.0,0.0,0.0,0.0,0.0,0.0,0.0,0.0,0.0,0.0,1.0,0.0,0.0,0.0,0.0,0.0,0.0,0.0,0.0
MG: Nod factor export ATP-binding protein I OS=Rhizobium sp. (strain N33) GN=nodI PE=3 SV=1 [P72335] Score: 157.0	UNKNOWN	3.6.3.-	0.0,0.0,0.0,0.0,1.0,0.0,0.0,0.0,0.0,0.0,0.0,0.0,0.0,0.0,0.0,0.0,0.0,0.0,0.0,0.0,0.0,0.0,0.0,0.0,0.0,0.0,0.0,0.0,1.0,0.0,0.0,0.0,0.0,0.0,0.0,0.0,0.0,0.0,0.0,0.0,0.0,0.0,0.0,0.0
MG: Long-chain-fatty-acid--CoA ligase FadD13 OS=Mycobacterium tuberculosis (strain ATCC 25618 / H37Rv) GN=fadD13 PE=1 SV=1 [P9WQ37] Score: 235.0	UNKNOWN	6.2.1.3	0.0,0.0,0.0,0.0,0.0,0.0,0.0,0.0,2.0,1.0,0.0,2.0,0.0,0.0,0.0,0.0,0.0,0.0,0.0,0.0,0.0,0.0,0.0,0.0,0.0,0.0,0.0,0.0,0.0,0.0,0.0,0.0,0.0,0.0,0.0,0.0,0.0,0.0,0.0,0.0,0.0,0.0,0.0,0.0
DEN1A_XENLA DENN domain-containing protein 1A OS=Xenopus laevis GN=dennd1a PE=2 SV=1	UNKNOWN	UNKNOWN	0.0,0.0,2.0,0.0,0.0,0.0,0.0,0.0,0.0,0.0,0.0,0.0,0.0,0.0,0.0,0.0,0.0,0.0,0.0,0.0,0.0,0.0,0.0,0.0,0.0,0.0,0.0,0.0,0.0,0.0,0.0,0.0,0.0,0.0,0.0,0.0,0.0,0.0,0.0,0.0,0.0,0.0,0.0,0.0
MG: ATP synthase epsilon chain 2 OS=Burkholderia xenovorans (strain LB400) GN=atpC2 PE=3 SV=1 [Q13IW4] Score: 68.9	K02114	UNKNOWN	0.0,0.0,0.0,0.0,0.0,0.0,0.0,0.0,0.0,0.0,0.0,0.0,0.0,0.0,0.0,0.0,0.0,0.0,0.0,0.0,0.0,0.0,0.0,0.0,1.0,0.0,0.0,0.0,0.0,0.0,0.0,0.0,0.0,0.0,0.0,0.0,0.0,0.0,0.0,0.0,0.0,0.0,0.0,0.0
BPIB1_RAT BPI fold-containing family B member 1 OS=Rattus norvegicus GN=Bpifb1 PE=2 SV=1	UNKNOWN	UNKNOWN	0.0,0.0,0.0,0.0,0.0,0.0,0.0,0.0,0.0,0.0,0.0,0.0,0.0,0.0,0.0,0.0,0.0,0.0,1.0,0.0,0.0,0.0,0.0,0.0,0.0,0.0,0.0,0.0,0.0,0.0,0.0,0.0,0.0,0.0,0.0,0.0,0.0,0.0,0.0,0.0,0.0,0.0,0.0,0.0
MG: Transcriptional repressor SdpR OS=Bacillus subtilis (strain 168) GN=sdpR PE=2 SV=1 [O32242] Score: 50.4	UNKNOWN	UNKNOWN	0.0,0.0,0.0,0.0,7.0,4.0,0.0,0.0,0.0,0.0,0.0,0.0,0.0,0.0,0.0,0.0,0.0,0.0,0.0,0.0,0.0,0.0,0.0,0.0,0.0,0.0,0.0,0.0,0.0,0.0,0.0,0.0,0.0,0.0,0.0,0.0,0.0,0.0,0.0,0.0,0.0,0.0,0.0,0.0
GLGB_MAIZE 1,4-alpha-glucan-branching enzyme 2, chloroplastic/amyloplastic OS=Zea mays GN=SBE1 PE=1 SV=1	K00700	2.4.1.18	0.0,0.0,0.0,0.0,4.0,4.0,0.0,0.0,0.0,0.0,1.0,0.0,0.0,0.0,0.0,0.0,0.0,0.0,0.0,0.0,0.0,0.0,0.0,0.0,0.0,0.0,0.0,0.0,0.0,1.0,0.0,0.0,0.0,0.0,0.0,0.0,0.0,0.0,0.0,1.0,0.0,0.0,0.0,1.0
MG: CTP synthase OS=Neisseria gonorrhoeae (strain ATCC 700825 / FA 1090) GN=pyrG PE=3 SV=1 [Q5F7G6] Score: 562.0	K01937	6.3.4.2	0.0,1.0,5.0,0.0,0.0,2.0,0.0,2.0,0.0,2.0,2.0,2.0,0.0,0.0,0.0,0.0,0.0,0.0,0.0,0.0,1.0,2.0,0.0,0.0,0.0,0.0,0.0,1.0,0.0,0.0,0.0,0.0,0.0,0.0,0.0,1.0,4.0,6.0,2.0,0.0,0.0,0.0,2.0,1.0
KEFB_CROS8 Glutathione-regulated potassium-efflux system protein KefB OS=Cronobacter sakazakii (strain ATCC BAA-894) GN=kefB PE=3 SV=1	K11747	UNKNOWN	0.0,0.0,0.0,0.0,0.0,0.0,0.0,0.0,0.0,0.0,0.0,0.0,0.0,0.0,0.0,0.0,0.0,0.0,0.0,0.0,0.0,0.0,0.0,0.0,0.0,0.0,0.0,0.0,0.0,0.0,0.0,0.0,0.0,0.0,1.0,0.0,0.0,1.0,0.0,0.0,0.0,0.0,0.0,0.0
MG: PTS system maltose- and glucose-specific EIICB component OS=Escherichia coli (strain K12) GN=malX PE=1 SV=3 [P19642] Score: 316.0	K02791,K02790	2.7.1.208	0.0,0.0,0.0,0.0,0.0,0.0,0.0,0.0,0.0,0.0,0.0,0.0,0.0,0.0,0.0,0.0,0.0,0.0,0.0,0.0,0.0,0.0,0.0,0.0,0.0,0.0,0.0,0.0,0.0,0.0,0.0,0.0,0.0,0.0,1.0,0.0,0.0,0.0,0.0,0.0,0.0,0.0,0.0,0.0
MG: Gamma-glutamyl phosphate reductase OS=Clostridium thermocellum (strain ATCC 27405 / DSM 1237 / NBRC 103400 / NCIMB 10682 / NRRL B-4536 / VPI 7372) GN=proA PE=3 SV=1 [A3DC22] Score: 306.0	K00147	1.2.1.41	0.0,0.0,0.0,0.0,0.0,0.0,0.0,0.0,1.0,0.0,0.0,0.0,0.0,0.0,0.0,0.0,0.0,0.0,0.0,0.0,0.0,0.0,0.0,0.0,0.0,0.0,0.0,0.0,0.0,0.0,0.0,0.0,0.0,0.0,0.0,0.0,0.0,0.0,0.0,0.0,0.0,0.0,0.0,0.0
MG: 2-dehydro-3-deoxy-6-phosphogalactonate aldolase OS=Escherichia coli (strain K12) GN=dgoA PE=1 SV=1 [Q6BF16] Score: 111.0	K01631	4.1.2.21	0.0,0.0,0.0,0.0,0.0,0.0,0.0,0.0,0.0,0.0,0.0,0.0,0.0,2.0,0.0,0.0,0.0,0.0,11.0,20.0,0.0,0.0,0.0,0.0,0.0,0.0,0.0,0.0,0.0,0.0,0.0,0.0,0.0,0.0,0.0,0.0,0.0,0.0,0.0,0.0,0.0,0.0,0.0,0.0
SERA_HUMAN D-3-phosphoglycerate dehydrogenase OS=Homo sapiens GN=PHGDH PE=1 SV=4	K00058	1.1.1.95	0.0,0.0,0.0,0.0,0.0,0.0,1.0,0.0,0.0,0.0,0.0,0.0,0.0,0.0,0.0,0.0,0.0,0.0,0.0,0.0,0.0,0.0,0.0,0.0,0.0,0.0,0.0,0.0,0.0,0.0,0.0,0.0,0.0,0.0,0.0,0.0,0.0,0.0,0.0,0.0,0.0,0.0,0.0,0.0
H2A4_CHICK Histone H2A-IV OS=Gallus gallus PE=1 SV=2	K11251	UNKNOWN	3.0,0.0,0.0,0.0,0.0,0.0,0.0,3.0,0.0,0.0,0.0,0.0,0.0,0.0,0.0,0.0,0.0,0.0,0.0,0.0,3.0,2.0,1.0,0.0,0.0,0.0,0.0,0.0,3.0,3.0,0.0,0.0,0.0,0.0,0.0,0.0,0.0,0.0,3.0,4.0,0.0,0.0,3.0,0.0
MG: DNA polymerase OS=Bacillus phage SP01 GN=31 PE=3 SV=2 [P30314] Score: 67.4	UNKNOWN	3.1.11.-,2.7.7.7	0.0,0.0,0.0,0.0,0.0,0.0,0.0,0.0,0.0,0.0,1.0,0.0,3.0,5.0,13.0,0.0,7.0,5.0,0.0,4.0,0.0,0.0,1.0,0.0,0.0,0.0,0.0,1.0,0.0,0.0,0.0,0.0,0.0,0.0,0.0,0.0,0.0,0.0,2.0,4.0,0.0,2.0,0.0,2.0
MG: Uncharacterized ABC transporter ATP-binding protein MJ0873 OS=Methanocaldococcus jannaschii (strain ATCC 43067 / DSM 2661 / JAL-1 / JCM 10045 / NBRC 100440) GN=MJ0873 PE=3 SV=4 [Q58283] Score: 97.8	K02013	UNKNOWN	0.0,0.0,0.0,0.0,0.0,0.0,0.0,0.0,0.0,1.0,0.0,0.0,2.0,0.0,0.0,0.0,0.0,0.0,0.0,0.0,0.0,0.0,0.0,1.0,0.0,0.0,0.0,0.0,0.0,0.0,0.0,0.0,0.0,0.0,0.0,0.0,0.0,0.0,0.0,0.0,0.0,0.0,0.0,0.0
ARLY1_PSEPF Argininosuccinate lyase 1 OS=Pseudomonas fluorescens (strain Pf0-1) GN=argH1 PE=3 SV=1	K01755	4.3.2.1	0.0,0.0,0.0,0.0,1.0,0.0,0.0,0.0,0.0,0.0,0.0,0.0,0.0,0.0,0.0,0.0,0.0,0.0,0.0,0.0,0.0,0.0,0.0,0.0,0.0,0.0,0.0,0.0,0.0,0.0,0.0,0.0,0.0,0.0,0.0,0.0,0.0,0.0,0.0,0.0,0.0,0.0,0.0,0.0
ACDE1_METMA Acetyl-CoA decarbonylase/synthase complex subunit epsilon 1 OS=Methanosarcina mazei (strain ATCC BAA-159 / DSM 3647 / Goe1 / Go1 / JCM 11833 / OCM 88) GN=cdhB1 PE=1 SV=1	UNKNOWN	UNKNOWN	0.0,0.0,0.0,0.0,17.0,17.0,16.0,22.0,52.0,51.0,48.0,51.0,0.0,0.0,0.0,0.0,0.0,0.0,0.0,0.0,49.0,46.0,30.0,35.0,0.0,0.0,0.0,0.0,0.0,0.0,0.0,0.0,16.0,13.0,50.0,36.0,0.0,0.0,2.0,1.0,0.0,0.0,0.0,0.0
MG: Non-canonical purine NTP pyrophosphatase OS=Methanocaldococcus jannaschii (strain ATCC 43067 / DSM 2661 / JAL-1 / JCM 10045 / NBRC 100440) GN=MJ0226 PE=1 SV=2 [Q57679] Score: 157.0	K02428	3.6.1.19	0.0,0.0,0.0,0.0,0.0,0.0,0.0,0.0,0.0,0.0,0.0,0.0,1.0,0.0,0.0,0.0,0.0,0.0,0.0,0.0,0.0,0.0,0.0,0.0,0.0,0.0,0.0,0.0,0.0,0.0,0.0,0.0,0.0,0.0,0.0,0.0,0.0,0.0,0.0,0.0,0.0,0.0,0.0,0.0
HEM3_PSEAE Porphobilinogen deaminase OS=Pseudomonas aeruginosa (strain ATCC 15692 / PAO1 / 1C / PRS 101 / LMG 12228) GN=hemC PE=3 SV=2	K01749	2.5.1.61	0.0,0.0,0.0,0.0,0.0,0.0,0.0,0.0,0.0,0.0,0.0,0.0,0.0,0.0,0.0,0.0,0.0,0.0,0.0,0.0,0.0,0.0,1.0,1.0,0.0,0.0,0.0,0.0,0.0,0.0,0.0,0.0,0.0,0.0,0.0,0.0,0.0,0.0,0.0,0.0,0.0,0.0,0.0,0.0
MG: Uncharacterized oxidoreductase YxjF OS=Bacillus subtilis (strain 168) GN=yxjF PE=3 SV=2 [P42317] Score: 166.0	K00019	1.-.-.-	0.0,0.0,0.0,0.0,0.0,0.0,0.0,0.0,0.0,0.0,0.0,0.0,0.0,0.0,0.0,0.0,0.0,0.0,0.0,0.0,0.0,0.0,0.0,0.0,1.0,0.0,0.0,0.0,0.0,0.0,0.0,0.0,0.0,0.0,0.0,0.0,0.0,0.0,0.0,0.0,0.0,0.0,0.0,0.0
RECA_MYCPU Protein RecA OS=Mycoplasma pulmonis (strain UAB CTIP) GN=recA PE=3 SV=2	UNKNOWN	UNKNOWN	0.0,0.0,0.0,0.0,0.0,0.0,0.0,0.0,0.0,0.0,0.0,0.0,25.0,13.0,18.0,11.0,8.0,10.0,0.0,6.0,14.0,12.0,14.0,12.0,0.0,1.0,4.0,0.0,0.0,0.0,0.0,0.0,0.0,0.0,0.0,4.0,0.0,0.0,0.0,1.0,0.0,0.0,10.0,0.0
MG: UDP-N-acetylmuramoyl-L-alanyl-D-glutamate--2,6-diaminopimelate ligase OS=Caldanaerobacter subterraneus subsp. tengcongensis (strain DSM 15242 / JCM 11007 / NBRC 100824 / MB4) GN=murE PE=3 SV=2 [Q8R9G2] Score: 366.0	K01928	6.3.2.13	0.0,0.0,0.0,1.0,0.0,0.0,0.0,0.0,0.0,0.0,0.0,0.0,0.0,1.0,0.0,0.0,0.0,0.0,0.0,0.0,0.0,0.0,0.0,0.0,0.0,0.0,0.0,0.0,0.0,0.0,0.0,0.0,0.0,0.0,0.0,0.0,0.0,0.0,0.0,0.0,0.0,0.0,0.0,0.0
MG: Pectate trisaccharide-lyase OS=Bacillus sp. GN=pel PE=1 SV=1 [B1B6T1] Score: 76.3	UNKNOWN	4.2.2.22	0.0,0.0,0.0,0.0,3.0,2.0,1.0,4.0,1.0,2.0,1.0,0.0,0.0,1.0,0.0,0.0,1.0,0.0,0.0,0.0,0.0,4.0,0.0,1.0,0.0,0.0,0.0,0.0,0.0,1.0,0.0,0.0,0.0,1.0,1.0,0.0,1.0,0.0,1.0,0.0,0.0,1.0,0.0,0.0
MG: Protein DpnD OS=Streptococcus pneumoniae serotype 4 (strain ATCC BAA-334 / TIGR4) GN=dpnD PE=4 SV=1 [P0A3T4] Score: 48.9	UNKNOWN	UNKNOWN	0.0,0.0,0.0,0.0,0.0,0.0,0.0,0.0,0.0,0.0,0.0,0.0,0.0,0.0,0.0,0.0,0.0,0.0,0.0,0.0,0.0,0.0,0.0,0.0,0.0,0.0,0.0,0.0,0.0,0.0,0.0,0.0,0.0,0.0,0.0,0.0,0.0,0.0,0.0,1.0,0.0,0.0,0.0,0.0
GRP78_PIG 78 kDa glucose-regulated protein (Fragment) OS=Sus scrofa GN=HSPA5 PE=2 SV=2	UNKNOWN	UNKNOWN	0.0,0.0,0.0,0.0,0.0,0.0,0.0,0.0,0.0,0.0,0.0,0.0,0.0,0.0,0.0,0.0,0.0,0.0,0.0,0.0,0.0,0.0,0.0,0.0,0.0,0.0,0.0,0.0,0.0,0.0,0.0,0.0,0.0,0.0,0.0,0.0,0.0,0.0,0.0,0.0,0.0,0.0,2.0,0.0
MG: D-2-hydroxyacid dehydrogenase OS=Haloferax mediterranei (strain ATCC 33500 / DSM 1411 / JCM 8866 / NBRC 14739 / NCIMB 2177 / R-4) GN=ddh PE=1 SV=1 [Q2VEQ7] Score: 148.0	K17064	1.1.1.-	0.0,0.0,0.0,0.0,1.0,0.0,0.0,0.0,0.0,0.0,0.0,0.0,0.0,0.0,0.0,0.0,0.0,0.0,0.0,0.0,0.0,0.0,0.0,0.0,0.0,2.0,0.0,0.0,0.0,0.0,0.0,0.0,0.0,0.0,0.0,0.0,0.0,0.0,5.0,1.0,0.0,0.0,0.0,0.0
MG: Fluoroacetyl-CoA thioesterase OS=Streptomyces cattleya GN=flK PE=1 SV=1 [Q1EMV2] Score: 68.6	UNKNOWN	3.1.2.29	5.0,1.0,4.0,1.0,0.0,0.0,2.0,3.0,0.0,0.0,0.0,0.0,0.0,0.0,0.0,0.0,0.0,0.0,0.0,0.0,0.0,0.0,0.0,0.0,0.0,0.0,0.0,0.0,0.0,0.0,0.0,0.0,0.0,0.0,0.0,0.0,0.0,1.0,0.0,0.0,0.0,0.0,0.0,0.0
MG: Uncharacterized protein YwhH OS=Bacillus subtilis (strain 168) GN=ywhH PE=4 SV=1 [P71000] Score: 68.6	UNKNOWN	UNKNOWN	0.0,0.0,0.0,0.0,0.0,0.0,0.0,1.0,0.0,0.0,1.0,0.0,1.0,0.0,0.0,0.0,0.0,0.0,0.0,0.0,0.0,0.0,0.0,0.0,0.0,0.0,0.0,0.0,0.0,0.0,0.0,0.0,0.0,0.0,0.0,0.0,0.0,0.0,0.0,0.0,0.0,0.0,0.0,0.0
MG: Thymidylate kinase OS=Lactobacillus johnsonii (strain CNCM I-12250 / La1 / NCC 533) GN=tmk PE=3 SV=1 [Q74KZ7] Score: 184.0	K00943	2.7.4.9	0.0,1.0,0.0,0.0,0.0,0.0,0.0,0.0,0.0,0.0,0.0,0.0,0.0,0.0,0.0,0.0,0.0,0.0,0.0,0.0,0.0,0.0,0.0,0.0,0.0,0.0,0.0,0.0,0.0,0.0,0.0,0.0,0.0,0.0,0.0,0.0,0.0,0.0,0.0,0.0,0.0,0.0,0.0,0.0
MG: Long-chain-fatty-acid--CoA ligase 1 OS=Cavia porcellus GN=ACSL1 PE=2 SV=1 [Q9JID6] Score: 157.0	UNKNOWN	6.2.1.3	0.0,0.0,0.0,0.0,0.0,0.0,0.0,0.0,0.0,0.0,0.0,0.0,0.0,0.0,1.0,0.0,0.0,0.0,0.0,0.0,0.0,0.0,0.0,0.0,0.0,0.0,0.0,0.0,0.0,0.0,0.0,0.0,0.0,0.0,0.0,0.0,0.0,0.0,0.0,0.0,0.0,0.0,0.0,0.0
NADE_PYRFU NH(3)-dependent NAD(+) synthetase OS=Pyrococcus furiosus (strain ATCC 43587 / DSM 3638 / JCM 8422 / Vc1) GN=nadE PE=3 SV=1	K01916	6.3.1.5	0.0,0.0,0.0,0.0,0.0,0.0,0.0,0.0,0.0,0.0,0.0,0.0,0.0,0.0,0.0,0.0,0.0,0.0,0.0,0.0,0.0,0.0,0.0,0.0,0.0,0.0,0.0,0.0,0.0,0.0,0.0,0.0,2.0,0.0,0.0,2.0,0.0,0.0,0.0,0.0,0.0,0.0,0.0,0.0
MG: Phosphate regulon transcriptional regulatory protein PhoB OS=Klebsiella pneumoniae GN=phoB PE=3 SV=1 [P45605] Score: 191.0	K07657	UNKNOWN	0.0,0.0,0.0,0.0,0.0,0.0,0.0,0.0,0.0,0.0,0.0,0.0,2.0,0.0,0.0,0.0,0.0,0.0,0.0,0.0,0.0,0.0,0.0,0.0,0.0,0.0,0.0,0.0,0.0,0.0,0.0,0.0,0.0,0.0,0.0,0.0,0.0,0.0,0.0,0.0,0.0,0.0,0.0,0.0
MG: Uncharacterized protein MJ0779 OS=Methanocaldococcus jannaschii (strain ATCC 43067 / DSM 2661 / JAL-1 / JCM 10045 / NBRC 100440) GN=MJ0779 PE=4 SV=1 [Q58189] Score: 50.4	K07333	UNKNOWN	0.0,0.0,0.0,0.0,0.0,0.0,0.0,0.0,0.0,0.0,0.0,0.0,0.0,0.0,0.0,0.0,0.0,0.0,0.0,0.0,0.0,0.0,0.0,0.0,0.0,0.0,0.0,0.0,0.0,0.0,0.0,0.0,0.0,0.0,0.0,0.0,0.0,0.0,0.0,0.0,0.0,2.0,0.0,2.0
SUCC_ACIC1 Succinyl-CoA ligase [ADP-forming] subunit beta OS=Acidothermus cellulolyticus (strain ATCC 43068 / 11B) GN=sucC PE=3 SV=1	K01903	6.2.1.5	0.0,0.0,0.0,0.0,0.0,0.0,3.0,0.0,0.0,0.0,0.0,0.0,0.0,0.0,0.0,0.0,0.0,0.0,0.0,0.0,0.0,0.0,0.0,0.0,0.0,0.0,0.0,0.0,0.0,0.0,0.0,0.0,0.0,0.0,0.0,0.0,0.0,0.0,0.0,0.0,0.0,0.0,0.0,0.0
MG: L-erythro-3,5-diaminohexanoate dehydrogenase OS=Clostridium sticklandii (strain ATCC 12662 / DSM 519 / JCM 1433 / NCIB 10654) GN=kdd PE=3 SV=1 [E3PRJ9] Score: 454.0	K18012	1.4.1.11	0.0,0.0,0.0,0.0,16.0,16.0,22.0,22.0,0.0,0.0,2.0,0.0,0.0,1.0,0.0,0.0,0.0,1.0,0.0,0.0,9.0,6.0,4.0,8.0,2.0,0.0,1.0,1.0,1.0,1.0,11.0,5.0,0.0,0.0,0.0,1.0,0.0,0.0,3.0,4.0,0.0,4.0,0.0,2.0
MG: Alpha-galacturonidase OS=Thermoanaerobacter italicus (strain DSM 9252 / Ab9) GN=Thit_1733 PE=1 SV=1 [D3T426] Score: 62.4	K07406	3.2.1.67	0.0,0.0,0.0,0.0,1.0,0.0,1.0,0.0,0.0,0.0,0.0,0.0,0.0,1.0,0.0,0.0,0.0,0.0,0.0,0.0,0.0,0.0,0.0,0.0,0.0,0.0,0.0,0.0,0.0,0.0,0.0,0.0,0.0,0.0,0.0,0.0,0.0,0.0,0.0,0.0,0.0,0.0,0.0,0.0
MG: ABC-type transporter ATP-binding protein EcsA OS=Bacillus subtilis (strain 168) GN=ecsA PE=1 SV=1 [P55339] Score: 168.0	K01990	UNKNOWN	0.0,0.0,0.0,0.0,3.0,5.0,2.0,0.0,1.0,2.0,2.0,0.0,7.0,16.0,20.0,1.0,11.0,16.0,4.0,1.0,0.0,0.0,0.0,0.0,1.0,6.0,3.0,3.0,6.0,3.0,2.0,1.0,5.0,1.0,8.0,4.0,6.0,9.0,4.0,2.0,0.0,0.0,1.0,2.0
IF2_BLOFL Translation initiation factor IF-2 OS=Blochmannia floridanus GN=infB PE=3 SV=1	K02519	UNKNOWN	0.0,0.0,0.0,0.0,0.0,0.0,0.0,0.0,0.0,0.0,0.0,0.0,0.0,0.0,0.0,0.0,0.0,0.0,0.0,0.0,0.0,0.0,0.0,0.0,0.0,0.0,0.0,0.0,0.0,0.0,0.0,0.0,0.0,0.0,0.0,0.0,0.0,0.0,0.0,0.0,0.0,0.0,5.0,0.0
LPXD_RICRS UDP-3-O-acylglucosamine N-acyltransferase OS=Rickettsia rickettsii (strain Sheila Smith) GN=lpxD PE=3 SV=1	K02536	2.3.1.-	0.0,0.0,0.0,0.0,0.0,0.0,1.0,0.0,0.0,0.0,0.0,0.0,0.0,0.0,0.0,0.0,0.0,0.0,0.0,0.0,0.0,0.0,0.0,0.0,0.0,0.0,0.0,0.0,0.0,0.0,0.0,0.0,0.0,0.0,0.0,0.0,0.0,0.0,0.0,0.0,0.0,0.0,0.0,0.0
UVRC_MYCS2 UvrABC system protein C OS=Mycobacterium smegmatis (strain ATCC 700084 / mc(2)155) GN=uvrC PE=3 SV=1	K03703	UNKNOWN	0.0,0.0,0.0,0.0,0.0,0.0,0.0,0.0,0.0,0.0,0.0,0.0,0.0,0.0,0.0,0.0,0.0,0.0,0.0,0.0,0.0,0.0,0.0,1.0,0.0,0.0,0.0,0.0,0.0,0.0,0.0,0.0,0.0,1.0,0.0,0.0,0.0,0.0,0.0,0.0,0.0,0.0,0.0,0.0
ATPE_HERAR ATP synthase epsilon chain OS=Herminiimonas arsenicoxydans GN=atpC PE=3 SV=1	K02114	UNKNOWN	0.0,0.0,0.0,0.0,0.0,0.0,0.0,0.0,0.0,0.0,0.0,0.0,0.0,0.0,0.0,0.0,0.0,0.0,0.0,0.0,0.0,0.0,0.0,0.0,0.0,1.0,0.0,0.0,0.0,0.0,0.0,0.0,0.0,0.0,0.0,0.0,0.0,0.0,0.0,0.0,0.0,0.0,0.0,0.0
H2B1_DANRE Histone H2B 1/2 OS=Danio rerio GN=zgc:112234 PE=2 SV=3	K11252	UNKNOWN	0.0,0.0,0.0,0.0,0.0,0.0,0.0,0.0,0.0,0.0,4.0,0.0,0.0,0.0,0.0,0.0,0.0,0.0,0.0,15.0,6.0,4.0,6.0,8.0,2.0,6.0,4.0,4.0,0.0,0.0,0.0,0.0,0.0,0.0,2.0,0.0,0.0,0.0,0.0,12.0,0.0,0.0,0.0,0.0
MG: 1-(5-phosphoribosyl)-5-[(5-phosphoribosylamino)methylideneamino] imidazole-4-carboxamide isomerase OS=Streptococcus thermophilus (strain ATCC BAA-491 / LMD-9) GN=hisA PE=3 SV=1 [Q03K81] Score: 410.0	K01814	5.3.1.16	0.0,0.0,0.0,0.0,0.0,0.0,0.0,0.0,0.0,0.0,0.0,0.0,0.0,0.0,0.0,0.0,0.0,0.0,0.0,0.0,0.0,0.0,0.0,0.0,0.0,0.0,0.0,0.0,0.0,0.0,0.0,0.0,0.0,0.0,0.0,0.0,0.0,0.0,2.0,1.0,0.0,0.0,0.0,0.0
MG: Stage II sporulation protein P OS=Bacillus subtilis (strain 168) GN=spoIIP PE=4 SV=1 [P37968] Score: 130.0	K06385	UNKNOWN	0.0,0.0,0.0,0.0,0.0,0.0,0.0,1.0,0.0,0.0,0.0,0.0,1.0,1.0,0.0,0.0,0.0,1.0,0.0,0.0,0.0,0.0,0.0,0.0,1.0,0.0,0.0,0.0,0.0,1.0,1.0,1.0,0.0,0.0,0.0,0.0,0.0,0.0,2.0,0.0,0.0,0.0,0.0,0.0
MG: Diadenosine hexaphosphate hydrolase OS=Thermus thermophilus GN=ndx1 PE=1 SV=1 [Q75UV1] Score: 57.8	K18445	3.6.1.61	0.0,0.0,0.0,0.0,0.0,0.0,0.0,0.0,0.0,0.0,0.0,0.0,0.0,0.0,0.0,0.0,0.0,0.0,0.0,0.0,0.0,0.0,0.0,0.0,0.0,0.0,0.0,0.0,1.0,0.0,0.0,0.0,0.0,0.0,0.0,0.0,0.0,0.0,0.0,0.0,0.0,0.0,0.0,0.0
FOXK2_HUMAN Forkhead box protein K2 OS=Homo sapiens GN=FOXK2 PE=1 SV=3	K09404	UNKNOWN	0.0,0.0,0.0,0.0,0.0,0.0,0.0,0.0,1.0,0.0,0.0,0.0,0.0,0.0,0.0,0.0,0.0,0.0,0.0,0.0,0.0,0.0,0.0,0.0,0.0,0.0,0.0,0.0,0.0,0.0,0.0,0.0,0.0,0.0,0.0,0.0,0.0,0.0,0.0,0.0,0.0,0.0,0.0,0.0
MG: Flagellar M-ring protein OS=Salmonella typhimurium (strain LT2 / SGSC1412 / ATCC 700720) GN=fliF PE=1 SV=2 [P15928] Score: 224.0	K02409	UNKNOWN	0.0,0.0,0.0,0.0,0.0,0.0,0.0,1.0,0.0,0.0,0.0,0.0,0.0,0.0,0.0,0.0,0.0,0.0,0.0,0.0,0.0,0.0,0.0,0.0,0.0,0.0,0.0,0.0,0.0,0.0,0.0,0.0,0.0,0.0,0.0,0.0,0.0,0.0,1.0,0.0,0.0,0.0,0.0,0.0
PSBH_SOLBU Photosystem II reaction center protein H OS=Solanum bulbocastanum GN=psbH PE=3 SV=1	UNKNOWN	UNKNOWN	0.0,0.0,0.0,0.0,0.0,0.0,0.0,0.0,0.0,0.0,0.0,0.0,0.0,0.0,0.0,0.0,0.0,0.0,0.0,0.0,0.0,0.0,0.0,0.0,0.0,0.0,0.0,0.0,0.0,0.0,0.0,0.0,0.0,0.0,0.0,0.0,0.0,1.0,0.0,0.0,0.0,0.0,0.0,0.0
MG: Major fimbrial subunit protein type Ib OS=Porphyromonas gingivalis GN=fimA PE=3 SV=1 [Q93R80] Score: 79.3	UNKNOWN	UNKNOWN	0.0,0.0,0.0,0.0,0.0,0.0,0.0,0.0,0.0,0.0,0.0,0.0,0.0,0.0,0.0,0.0,0.0,0.0,0.0,0.0,0.0,1.0,0.0,0.0,0.0,0.0,0.0,0.0,0.0,0.0,0.0,0.0,0.0,0.0,0.0,0.0,0.0,0.0,0.0,0.0,0.0,0.0,0.0,0.0
ATPG_AERHH ATP synthase gamma chain OS=Aeromonas hydrophila subsp. hydrophila (strain ATCC 7966 / DSM 30187 / JCM 1027 / KCTC 2358 / NCIMB 9240) GN=atpG PE=3 SV=1	K02115	UNKNOWN	0.0,0.0,0.0,0.0,0.0,0.0,0.0,0.0,0.0,0.0,0.0,0.0,0.0,0.0,0.0,0.0,0.0,0.0,0.0,0.0,0.0,0.0,0.0,0.0,0.0,0.0,0.0,0.0,0.0,0.0,0.0,0.0,0.0,0.0,0.0,0.0,0.0,0.0,0.0,0.0,0.0,0.0,2.0,0.0
GPMA2_LACPL 2,3-bisphosphoglycerate-dependent phosphoglycerate mutase 2 OS=Lactobacillus plantarum (strain ATCC BAA-793 / NCIMB 8826 / WCFS1) GN=gpmA2 PE=3 SV=1	K01834	5.4.2.11	0.0,0.0,0.0,0.0,0.0,0.0,0.0,0.0,0.0,0.0,0.0,0.0,0.0,0.0,0.0,0.0,0.0,0.0,0.0,0.0,0.0,1.0,0.0,0.0,0.0,0.0,0.0,0.0,0.0,0.0,0.0,0.0,0.0,0.0,0.0,0.0,0.0,0.0,0.0,0.0,0.0,0.0,0.0,0.0
IF2_HELHP Translation initiation factor IF-2 OS=Helicobacter hepaticus (strain ATCC 51449 / 3B1) GN=infB PE=3 SV=1	K02519	UNKNOWN	0.0,0.0,0.0,0.0,0.0,0.0,0.0,0.0,0.0,0.0,0.0,0.0,0.0,0.0,0.0,0.0,0.0,0.0,0.0,0.0,0.0,0.0,0.0,0.0,0.0,0.0,0.0,0.0,0.0,0.0,0.0,0.0,0.0,0.0,0.0,0.0,0.0,0.0,0.0,0.0,0.0,0.0,5.0,0.0
MG: Type II secretion system protein F OS=Vibrio cholerae serotype O1 (strain ATCC 39315 / El Tor Inaba N16961) GN=epsF PE=1 SV=1 [P45780] Score: 233.0	K02455	UNKNOWN	0.0,0.0,0.0,0.0,0.0,0.0,0.0,0.0,1.0,0.0,0.0,0.0,1.0,1.0,1.0,0.0,0.0,2.0,1.0,0.0,0.0,0.0,0.0,0.0,0.0,0.0,0.0,0.0,0.0,0.0,0.0,0.0,0.0,0.0,0.0,0.0,0.0,0.0,0.0,0.0,0.0,2.0,1.0,0.0
VDH_PSEUH Vanillin dehydrogenase OS=Pseudomonas sp. (strain HR199 / DSM 7063) GN=vdh PE=1 SV=1	UNKNOWN	1.2.1.67	0.0,0.0,0.0,0.0,0.0,0.0,0.0,0.0,0.0,0.0,0.0,0.0,0.0,0.0,0.0,0.0,0.0,0.0,0.0,0.0,0.0,0.0,0.0,0.0,0.0,0.0,0.0,0.0,0.0,0.0,0.0,0.0,0.0,0.0,0.0,0.0,0.0,0.0,0.0,0.0,0.0,2.0,0.0,0.0
MG: Laminin subunit alpha-5 OS=Homo sapiens GN=LAMA5 PE=1 SV=8 [O15230] Score: 57.4	K06240	UNKNOWN	0.0,0.0,0.0,0.0,0.0,0.0,0.0,0.0,1.0,0.0,1.0,2.0,2.0,2.0,2.0,1.0,3.0,4.0,0.0,0.0,0.0,0.0,0.0,0.0,0.0,0.0,0.0,0.0,0.0,0.0,0.0,0.0,0.0,0.0,0.0,0.0,0.0,0.0,0.0,0.0,0.0,0.0,0.0,0.0
PNP_CAMLR Polyribonucleotide nucleotidyltransferase OS=Campylobacter lari (strain RM2100 / D67 / ATCC BAA-1060) GN=pnp PE=3 SV=1	K00962	2.7.7.8	0.0,0.0,0.0,0.0,0.0,0.0,0.0,0.0,0.0,0.0,0.0,0.0,0.0,0.0,0.0,0.0,4.0,1.0,0.0,0.0,0.0,0.0,0.0,0.0,0.0,0.0,0.0,0.0,0.0,0.0,0.0,0.0,0.0,0.0,0.0,0.0,0.0,0.0,0.0,0.0,0.0,0.0,0.0,0.0
MG: Regulatory protein BlaR1 OS=Bacillus licheniformis GN=blaR1 PE=1 SV=1 [P12287] Score: 101.0	UNKNOWN	UNKNOWN	0.0,0.0,0.0,0.0,0.0,0.0,2.0,1.0,0.0,1.0,0.0,0.0,0.0,0.0,1.0,0.0,1.0,0.0,0.0,0.0,0.0,0.0,0.0,0.0,0.0,0.0,0.0,0.0,0.0,0.0,0.0,0.0,0.0,0.0,0.0,0.0,0.0,0.0,2.0,1.0,0.0,0.0,0.0,1.0
ATPA_CHLVU ATP synthase subunit alpha, chloroplastic OS=Chlorella vulgaris GN=atpA PE=3 SV=1	UNKNOWN	3.6.3.14	7.0,8.0,27.0,13.0,30.0,35.0,37.0,23.0,0.0,0.0,2.0,0.0,0.0,1.0,1.0,0.0,0.0,2.0,0.0,0.0,11.0,12.0,13.0,14.0,0.0,0.0,0.0,0.0,2.0,2.0,2.0,5.0,0.0,0.0,3.0,0.0,4.0,11.0,7.0,7.0,4.0,0.0,6.0,4.0
TBB3_ANEPH Tubulin beta-3 chain (Fragment) OS=Anemia phyllitidis GN=TUBB3 PE=2 SV=1	UNKNOWN	UNKNOWN	0.0,0.0,0.0,0.0,1.0,1.0,9.0,7.0,8.0,6.0,10.0,9.0,0.0,0.0,0.0,0.0,0.0,0.0,0.0,0.0,6.0,7.0,2.0,2.0,0.0,0.0,0.0,0.0,3.0,0.0,1.0,4.0,0.0,0.0,1.0,0.0,1.0,4.0,8.0,6.0,0.0,0.0,0.0,0.0
MG: Putative protein phosphatase 2C-type OS=Streptococcus pyogenes serotype M6 (strain ATCC BAA-946 / MGAS10394) GN=M6_Spy1382 PE=1 SV=1 [Q5XAP6] Score: 102.0	K20074	3.1.3.16	0.0,0.0,1.0,0.0,0.0,0.0,2.0,3.0,0.0,0.0,0.0,0.0,0.0,0.0,0.0,0.0,0.0,0.0,0.0,0.0,0.0,0.0,0.0,0.0,0.0,0.0,0.0,0.0,0.0,0.0,0.0,0.0,0.0,0.0,0.0,0.0,0.0,0.0,1.0,0.0,0.0,0.0,0.0,0.0
MG: Putative aminopeptidase YsdC OS=Bacillus subtilis (strain 168) GN=ysdC PE=1 SV=1 [P94521] Score: 143.0	K01179	3.4.11.-	0.0,1.0,0.0,0.0,8.0,8.0,0.0,1.0,0.0,0.0,1.0,0.0,0.0,1.0,0.0,0.0,1.0,1.0,0.0,0.0,0.0,2.0,0.0,0.0,0.0,0.0,0.0,0.0,0.0,1.0,1.0,1.0,1.0,0.0,0.0,0.0,0.0,0.0,2.0,1.0,0.0,0.0,0.0,2.0
MG: Pyrroline-5-carboxylate reductase OS=Escherichia coli (strain K12) GN=proC PE=1 SV=1 [P0A9L8] Score: 265.0	K00286	1.5.1.2	0.0,2.0,0.0,0.0,0.0,0.0,0.0,0.0,0.0,0.0,0.0,0.0,0.0,0.0,0.0,0.0,0.0,0.0,1.0,0.0,0.0,0.0,0.0,1.0,0.0,0.0,0.0,1.0,0.0,0.0,0.0,0.0,0.0,0.0,0.0,0.0,0.0,0.0,0.0,1.0,0.0,0.0,0.0,0.0
MG: Bifunctional purine biosynthesis protein PurH OS=Geobacter lovleyi (strain ATCC BAA-1151 / DSM 17278 / SZ) GN=purH PE=3 SV=1 [B3E7F6] Score: 493.0	K00602	2.1.2.3,3.5.4.10	2.0,5.0,1.0,0.0,1.0,0.0,0.0,0.0,0.0,0.0,0.0,0.0,5.0,0.0,6.0,3.0,3.0,4.0,1.0,3.0,0.0,0.0,0.0,1.0,0.0,0.0,0.0,0.0,0.0,0.0,0.0,0.0,0.0,0.0,0.0,0.0,2.0,0.0,2.0,2.0,1.0,0.0,9.0,0.0
MG: Fumarate reductase iron-sulfur subunit OS=Wolinella succinogenes (strain ATCC 29543 / DSM 1740 / LMG 7466 / NCTC 11488 / FDC 602W) GN=frdB PE=1 SV=1 [P17596] Score: 298.0	K00245	1.3.5.1	2.0,3.0,2.0,1.0,11.0,10.0,41.0,18.0,5.0,4.0,5.0,3.0,0.0,0.0,0.0,0.0,0.0,0.0,0.0,0.0,5.0,9.0,8.0,12.0,0.0,0.0,0.0,0.0,4.0,3.0,2.0,3.0,0.0,1.0,2.0,0.0,0.0,0.0,3.0,2.0,2.0,6.0,4.0,4.0
MG: Phosphate import ATP-binding protein PstB 2 OS=Natronomonas pharaonis (strain ATCC 35678 / DSM 2160) GN=pstB2 PE=3 SV=1 [Q3IQI3] Score: 190.0	K06857	3.6.3.27	0.0,0.0,0.0,0.0,0.0,0.0,0.0,0.0,6.0,2.0,3.0,3.0,0.0,0.0,0.0,0.0,0.0,0.0,0.0,0.0,0.0,0.0,0.0,0.0,0.0,0.0,0.0,0.0,0.0,0.0,0.0,0.0,0.0,0.0,0.0,0.0,0.0,0.0,0.0,0.0,0.0,0.0,0.0,0.0
MG: Membrane protein insertase YidC OS=Francisella tularensis subsp. mediasiatica (strain FSC147) GN=yidC PE=3 SV=1 [B2SE60] Score: 232.0	K03217	UNKNOWN	0.0,0.0,0.0,0.0,0.0,0.0,0.0,0.0,0.0,0.0,0.0,0.0,0.0,0.0,0.0,0.0,0.0,0.0,0.0,0.0,0.0,0.0,0.0,0.0,0.0,1.0,0.0,0.0,0.0,0.0,0.0,0.0,0.0,0.0,0.0,0.0,0.0,0.0,0.0,0.0,0.0,0.0,0.0,0.0
MG: ATP phosphoribosyltransferase OS=Bacteroides fragilis (strain ATCC 25285 / DSM 2151 / JCM 11019 / NCTC 9343) GN=hisG PE=3 SV=1 [Q5LAZ7] Score: 278.0	K00765	2.4.2.17	0.0,0.0,0.0,0.0,0.0,0.0,0.0,0.0,0.0,0.0,0.0,0.0,0.0,0.0,0.0,0.0,0.0,0.0,0.0,0.0,0.0,0.0,0.0,0.0,0.0,0.0,0.0,0.0,0.0,0.0,0.0,0.0,0.0,0.0,0.0,0.0,0.0,0.0,1.0,0.0,0.0,0.0,0.0,0.0
Y3513_METRJ UPF0262 protein Mrad2831_3513 OS=Methylobacterium radiotolerans (strain ATCC 27329 / DSM 1819 / JCM 2831) GN=Mrad2831_3513 PE=3 SV=1	UNKNOWN	UNKNOWN	0.0,0.0,0.0,0.0,0.0,0.0,0.0,0.0,0.0,1.0,0.0,0.0,0.0,0.0,0.0,0.0,0.0,0.0,0.0,0.0,0.0,0.0,0.0,0.0,0.0,0.0,0.0,0.0,0.0,0.0,0.0,0.0,0.0,0.0,0.0,0.0,0.0,0.0,0.0,0.0,0.0,0.0,0.0,0.0
SYA_TROW8 Alanine--tRNA ligase OS=Tropheryma whipplei (strain TW08/27) GN=alaS PE=3 SV=1	K01872	6.1.1.7	0.0,0.0,0.0,0.0,0.0,0.0,0.0,0.0,0.0,0.0,0.0,0.0,0.0,0.0,0.0,0.0,0.0,0.0,0.0,0.0,0.0,0.0,0.0,0.0,0.0,0.0,0.0,0.0,0.0,0.0,1.0,0.0,0.0,0.0,0.0,0.0,0.0,0.0,0.0,0.0,0.0,0.0,0.0,0.0
MG: Murein DD-endopeptidase MepS/Murein LD-carboxypeptidase OS=Shigella flexneri GN=mepS PE=3 SV=1 [P0AFV7] Score: 88.2	K13694	3.4.17.13,3.4.-.-	0.0,0.0,0.0,0.0,0.0,0.0,0.0,0.0,0.0,0.0,0.0,0.0,11.0,1.0,3.0,1.0,1.0,2.0,0.0,0.0,0.0,0.0,0.0,0.0,0.0,0.0,0.0,0.0,0.0,0.0,0.0,0.0,0.0,0.0,0.0,0.0,0.0,0.0,0.0,0.0,0.0,0.0,0.0,0.0
MG: Biotin carboxyl carrier protein OS=Streptococcus mutans serotype c (strain ATCC 700610 / UA159) GN=bcc PE=3 SV=2 [P29337] Score: 76.3	UNKNOWN	UNKNOWN	1.0,0.0,4.0,0.0,16.0,20.0,15.0,15.0,18.0,9.0,10.0,6.0,14.0,12.0,11.0,8.0,11.0,5.0,1.0,7.0,9.0,6.0,3.0,7.0,0.0,0.0,0.0,0.0,3.0,3.0,2.0,3.0,2.0,4.0,12.0,11.0,8.0,5.0,0.0,2.0,0.0,1.0,0.0,2.0
MG: Uncharacterized protein YjcH OS=Bacillus subtilis (strain 168) GN=yjcH PE=4 SV=1 [O31630] Score: 170.0	UNKNOWN	UNKNOWN	1.0,0.0,0.0,0.0,0.0,0.0,0.0,0.0,0.0,0.0,0.0,0.0,0.0,0.0,0.0,0.0,0.0,0.0,0.0,0.0,0.0,0.0,0.0,0.0,0.0,0.0,0.0,0.0,0.0,0.0,0.0,0.0,0.0,0.0,0.0,0.0,0.0,0.0,0.0,0.0,0.0,0.0,0.0,0.0
EFR3A_MOUSE Protein EFR3 homolog A OS=Mus musculus GN=Efr3a PE=1 SV=1	UNKNOWN	UNKNOWN	0.0,0.0,0.0,0.0,0.0,0.0,0.0,0.0,0.0,0.0,0.0,0.0,0.0,0.0,0.0,0.0,0.0,0.0,0.0,0.0,1.0,0.0,0.0,0.0,0.0,0.0,0.0,0.0,0.0,0.0,0.0,0.0,0.0,0.0,0.0,0.0,0.0,0.0,0.0,0.0,0.0,0.0,0.0,0.0
MG: Peptidyl-prolyl cis-trans isomerase-like 1 OS=Emericella nidulans (strain FGSC A4 / ATCC 38163 / CBS 112.46 / NRRL 194 / M139) GN=cyp1 PE=3 SV=1 [Q5ASQ0] Score: 137.0	K12733	5.2.1.8	0.0,0.0,0.0,0.0,1.0,1.0,0.0,0.0,0.0,0.0,0.0,0.0,0.0,0.0,0.0,0.0,0.0,0.0,0.0,0.0,0.0,0.0,0.0,0.0,0.0,0.0,0.0,0.0,0.0,1.0,0.0,0.0,0.0,0.0,0.0,0.0,2.0,0.0,0.0,0.0,0.0,0.0,1.0,0.0
DTD_LISMC D-aminoacyl-tRNA deacylase OS=Listeria monocytogenes serotype 4b (strain CLIP80459) GN=dtd PE=3 SV=1	K07560	3.1.1.96	0.0,0.0,0.0,0.0,0.0,1.0,0.0,0.0,0.0,0.0,0.0,0.0,0.0,0.0,0.0,0.0,0.0,0.0,0.0,0.0,0.0,0.0,0.0,0.0,0.0,0.0,0.0,0.0,0.0,0.0,0.0,0.0,0.0,0.0,0.0,0.0,0.0,0.0,0.0,0.0,0.0,0.0,0.0,0.0
GATE_METMP Glutamyl-tRNA(Gln) amidotransferase subunit E OS=Methanococcus maripaludis (strain S2 / LL) GN=gatE PE=3 SV=1	K03330	6.3.5.-	0.0,0.0,0.0,0.0,0.0,0.0,0.0,0.0,0.0,0.0,0.0,0.0,0.0,0.0,0.0,0.0,0.0,0.0,0.0,1.0,0.0,0.0,0.0,0.0,0.0,0.0,0.0,0.0,0.0,0.0,0.0,0.0,0.0,0.0,0.0,0.0,0.0,0.0,0.0,0.0,0.0,0.0,0.0,0.0
MG: UPF0053 protein YhdT OS=Bacillus subtilis (strain 168) GN=yhdT PE=3 SV=1 [O07589] Score: 187.0	UNKNOWN	UNKNOWN	0.0,0.0,0.0,0.0,0.0,0.0,0.0,0.0,1.0,1.0,0.0,0.0,0.0,0.0,0.0,0.0,0.0,0.0,0.0,0.0,0.0,0.0,0.0,0.0,0.0,0.0,0.0,0.0,0.0,0.0,0.0,0.0,0.0,0.0,0.0,0.0,0.0,0.0,0.0,0.0,0.0,0.0,0.0,0.0
MG: Sarcosine oxidase subunit alpha OS=Rhizobium meliloti (strain 1021) GN=soxA PE=3 SV=2 [O87386] Score: 106.0	K00302	1.5.3.1	1.0,0.0,0.0,0.0,0.0,0.0,1.0,0.0,1.0,0.0,0.0,0.0,9.0,8.0,7.0,5.0,7.0,12.0,3.0,2.0,0.0,0.0,0.0,0.0,0.0,1.0,0.0,0.0,0.0,0.0,0.0,1.0,2.0,0.0,1.0,0.0,0.0,0.0,2.0,1.0,0.0,0.0,0.0,0.0
FENR_STAAB Ferredoxin--NADP reductase OS=Staphylococcus aureus (strain bovine RF122 / ET3-1) GN=SAB2252c PE=3 SV=1	K00384	1.18.1.2	0.0,0.0,0.0,0.0,0.0,0.0,0.0,0.0,0.0,1.0,0.0,0.0,0.0,0.0,0.0,0.0,0.0,0.0,0.0,0.0,0.0,0.0,0.0,0.0,0.0,1.0,0.0,0.0,0.0,0.0,0.0,0.0,0.0,0.0,0.0,0.0,0.0,0.0,0.0,0.0,0.0,0.0,0.0,0.0
MG: Pirin OS=Rattus norvegicus GN=Pir PE=1 SV=1 [Q5M827] Score: 61.6	K06911	1.13.11.24	0.0,0.0,0.0,0.0,0.0,0.0,0.0,0.0,0.0,0.0,0.0,0.0,0.0,0.0,0.0,0.0,0.0,0.0,0.0,0.0,0.0,0.0,0.0,0.0,0.0,0.0,0.0,0.0,0.0,0.0,0.0,0.0,1.0,0.0,0.0,0.0,0.0,0.0,0.0,0.0,0.0,0.0,0.0,0.0
MG: ATP-dependent Clp protease proteolytic subunit OS=Moorella thermoacetica (strain ATCC 39073) GN=clpP PE=3 SV=1 [Q2RL31] Score: 311.0	K01358	3.4.21.92	2.0,3.0,0.0,0.0,8.0,14.0,9.0,2.0,0.0,0.0,5.0,6.0,73.0,48.0,67.0,59.0,53.0,66.0,17.0,102.0,0.0,0.0,6.0,5.0,12.0,8.0,10.0,6.0,4.0,0.0,0.0,1.0,6.0,5.0,3.0,0.0,4.0,0.0,6.0,7.0,0.0,11.0,0.0,1.0
MG: 30S ribosomal protein S3 OS=Clostridium thermocellum (strain ATCC 27405 / DSM 1237 / NBRC 103400 / NCIMB 10682 / NRRL B-4536 / VPI 7372) GN=rpsC PE=3 SV=1 [A3DJH8] Score: 399.0	K02982	UNKNOWN	83.0,62.0,108.0,47.0,73.0,65.0,126.0,162.0,30.0,25.0,26.0,29.0,221.0,237.0,147.0,89.0,111.0,108.0,97.0,103.0,34.0,43.0,38.0,22.0,203.0,177.0,178.0,151.0,56.0,141.0,36.0,77.0,47.0,50.0,86.0,106.0,224.0,61.0,41.0,24.0,0.0,0.0,3.0,2.0
ECSCR_MOUSE Endothelial cell-specific chemotaxis regulator OS=Mus musculus GN=Ecscr PE=1 SV=2	UNKNOWN	UNKNOWN	0.0,0.0,0.0,0.0,0.0,0.0,0.0,0.0,0.0,0.0,0.0,0.0,0.0,0.0,0.0,0.0,0.0,0.0,0.0,0.0,1.0,0.0,0.0,0.0,0.0,0.0,0.0,0.0,0.0,0.0,0.0,0.0,0.0,0.0,0.0,0.0,0.0,0.0,0.0,0.0,0.0,0.0,0.0,0.0
MESD1_MOUSE Mesoderm development candidate 1 OS=Mus musculus GN=Mesdc1 PE=1 SV=1	UNKNOWN	UNKNOWN	0.0,0.0,0.0,0.0,0.0,0.0,0.0,0.0,0.0,0.0,0.0,0.0,0.0,0.0,0.0,0.0,0.0,0.0,0.0,0.0,0.0,0.0,0.0,0.0,0.0,0.0,1.0,0.0,0.0,0.0,0.0,0.0,0.0,0.0,0.0,0.0,0.0,0.0,0.0,0.0,0.0,0.0,0.0,0.0
SYM_FUSNN Methionine--tRNA ligase OS=Fusobacterium nucleatum subsp. nucleatum (strain ATCC 25586 / CIP 101130 / JCM 8532 / LMG 13131) GN=metG PE=3 SV=1	K01874	6.1.1.10	0.0,0.0,0.0,0.0,0.0,0.0,0.0,0.0,0.0,0.0,0.0,0.0,12.0,16.0,16.0,10.0,8.0,7.0,4.0,5.0,0.0,0.0,0.0,0.0,0.0,0.0,0.0,0.0,0.0,0.0,0.0,0.0,2.0,3.0,2.0,2.0,0.0,0.0,0.0,0.0,0.0,0.0,0.0,0.0
USH2A_MOUSE Usherin OS=Mus musculus GN=Ush2A PE=1 SV=2	K19636	UNKNOWN	0.0,0.0,0.0,0.0,0.0,0.0,0.0,1.0,0.0,0.0,0.0,0.0,0.0,0.0,0.0,0.0,0.0,0.0,0.0,0.0,0.0,0.0,0.0,0.0,0.0,0.0,1.0,0.0,0.0,0.0,0.0,0.0,0.0,0.0,0.0,0.0,0.0,0.0,0.0,0.0,0.0,0.0,0.0,0.0
GIT7_SCHPO Glucose-insensitive transcription protein 7 OS=Schizosaccharomyces pombe (strain 972 / ATCC 24843) GN=git7 PE=3 SV=2	K12795	UNKNOWN	0.0,0.0,0.0,0.0,1.0,0.0,0.0,0.0,0.0,0.0,0.0,0.0,0.0,0.0,0.0,0.0,0.0,0.0,0.0,0.0,0.0,0.0,0.0,0.0,0.0,0.0,0.0,0.0,0.0,0.0,0.0,0.0,0.0,0.0,0.0,0.0,0.0,0.0,0.0,0.0,0.0,0.0,0.0,0.0
RPOB_KORVE DNA-directed RNA polymerase subunit beta OS=Koribacter versatilis (strain Ellin345) GN=rpoB PE=3 SV=1	K03043	2.7.7.6	0.0,0.0,0.0,1.0,0.0,0.0,2.0,0.0,0.0,0.0,0.0,0.0,0.0,0.0,0.0,0.0,0.0,0.0,0.0,0.0,0.0,0.0,0.0,5.0,1.0,0.0,0.0,0.0,0.0,0.0,0.0,0.0,0.0,0.0,0.0,0.0,0.0,0.0,0.0,0.0,0.0,0.0,1.0,0.0
MG: dTDP-3-amino-3,4,6-trideoxy-alpha-D-glucose transaminase OS=Streptomyces venezuelae GN=desV PE=1 SV=1 [Q9ZGH4] Score: 261.0	K13310	2.6.1.106	0.0,0.0,0.0,0.0,0.0,0.0,0.0,0.0,0.0,0.0,0.0,0.0,0.0,0.0,0.0,0.0,0.0,0.0,0.0,0.0,0.0,0.0,0.0,0.0,0.0,0.0,0.0,0.0,0.0,1.0,0.0,0.0,0.0,0.0,0.0,2.0,0.0,0.0,0.0,0.0,0.0,0.0,0.0,0.0
RL22_METMA 50S ribosomal protein L22 OS=Methanosarcina mazei (strain ATCC BAA-159 / DSM 3647 / Goe1 / Go1 / JCM 11833 / OCM 88) GN=rpl22 PE=3 SV=1	K02890	UNKNOWN	0.0,0.0,0.0,0.0,11.0,12.0,15.0,12.0,0.0,0.0,0.0,0.0,0.0,0.0,0.0,0.0,0.0,0.0,0.0,0.0,0.0,0.0,0.0,0.0,0.0,0.0,0.0,0.0,0.0,0.0,0.0,0.0,0.0,0.0,0.0,0.0,0.0,0.0,0.0,0.0,0.0,0.0,0.0,0.0
MG: Medium-chain specific acyl-CoA dehydrogenase, mitochondrial OS=Sus scrofa GN=ACADM PE=1 SV=3 [P41367] Score: 352.0	K00249	1.3.8.7	0.0,0.0,0.0,0.0,0.0,0.0,0.0,0.0,0.0,0.0,0.0,0.0,0.0,0.0,0.0,0.0,0.0,0.0,0.0,0.0,0.0,0.0,0.0,0.0,0.0,0.0,0.0,0.0,0.0,0.0,0.0,0.0,0.0,0.0,0.0,0.0,0.0,0.0,0.0,0.0,0.0,0.0,0.0,1.0
MG: Uncharacterized glutaredoxin-like 8.6 kDa protein in rubredoxin operon OS=Clostridium pasteurianum PE=3 SV=1 [P23171] Score: 80.5	UNKNOWN	UNKNOWN	0.0,0.0,0.0,0.0,0.0,0.0,0.0,0.0,0.0,0.0,0.0,0.0,7.0,7.0,3.0,0.0,8.0,1.0,0.0,0.0,5.0,4.0,2.0,6.0,0.0,0.0,0.0,1.0,1.0,3.0,2.0,1.0,0.0,0.0,0.0,0.0,0.0,0.0,0.0,0.0,0.0,0.0,0.0,1.0
CH10_THEEB 10 kDa chaperonin OS=Thermosynechococcus elongatus (strain BP-1) GN=groS PE=3 SV=2	K04078	UNKNOWN	0.0,0.0,10.0,17.0,0.0,1.0,0.0,1.0,1.0,0.0,0.0,0.0,0.0,0.0,0.0,0.0,1.0,2.0,0.0,0.0,0.0,0.0,0.0,0.0,0.0,0.0,0.0,0.0,0.0,0.0,0.0,0.0,1.0,0.0,0.0,0.0,2.0,2.0,3.0,3.0,0.0,0.0,0.0,2.0
MG: Effector protein hopD2 OS=Pseudomonas syringae pv. tomato (strain DC3000) GN=hopD2 PE=1 SV=1 [Q79LY0] Score: 115.0	UNKNOWN	3.1.3.48	0.0,0.0,0.0,0.0,0.0,0.0,0.0,0.0,0.0,0.0,0.0,0.0,0.0,0.0,0.0,0.0,0.0,0.0,0.0,0.0,0.0,0.0,0.0,0.0,0.0,0.0,0.0,0.0,0.0,0.0,0.0,0.0,0.0,0.0,0.0,1.0,0.0,0.0,0.0,0.0,0.0,0.0,0.0,0.0
MG: Protein-ribulosamine 3-kinase, chloroplastic OS=Arabidopsis thaliana GN=At3g61080 PE=1 SV=2 [Q9LEW8] Score: 193.0	UNKNOWN	2.7.1.172	0.0,0.0,0.0,0.0,0.0,0.0,0.0,0.0,0.0,0.0,0.0,0.0,0.0,0.0,0.0,0.0,0.0,0.0,0.0,0.0,0.0,0.0,0.0,0.0,0.0,0.0,0.0,0.0,0.0,0.0,0.0,0.0,0.0,0.0,0.0,0.0,0.0,0.0,0.0,0.0,1.0,0.0,0.0,0.0
MG: UPF0111 protein YkaA OS=Bacillus subtilis (strain 168) GN=ykaA PE=3 SV=1 [O34454] Score: 88.6	K07220	UNKNOWN	8.0,4.0,4.0,4.0,4.0,8.0,4.0,6.0,4.0,5.0,5.0,7.0,0.0,0.0,0.0,0.0,0.0,0.0,0.0,0.0,0.0,0.0,0.0,0.0,0.0,0.0,0.0,0.0,0.0,0.0,0.0,1.0,0.0,0.0,0.0,0.0,0.0,0.0,3.0,8.0,0.0,0.0,0.0,0.0
MG: 2-isopropylmalate synthase OS=Halothermothrix orenii (strain H 168 / OCM 544 / DSM 9562) GN=leuA PE=3 SV=1 [B8CX21] Score: 266.0	K01649	2.3.3.13	0.0,0.0,0.0,0.0,0.0,0.0,0.0,0.0,0.0,0.0,0.0,0.0,3.0,2.0,0.0,1.0,4.0,0.0,0.0,0.0,0.0,0.0,0.0,0.0,0.0,0.0,0.0,0.0,0.0,0.0,0.0,0.0,0.0,0.0,0.0,0.0,0.0,0.0,0.0,0.0,0.0,0.0,0.0,0.0
MG: Thermosome subunit OS=Methanocaldococcus jannaschii (strain ATCC 43067 / DSM 2661 / JAL-1 / JCM 10045 / NBRC 100440) GN=ths PE=3 SV=1 [Q58405] Score: 110.0	UNKNOWN	UNKNOWN	41.0,16.0,8.0,2.0,45.0,36.0,5.0,15.0,13.0,17.0,18.0,20.0,72.0,62.0,104.0,98.0,86.0,91.0,127.0,95.0,17.0,25.0,18.0,21.0,46.0,52.0,17.0,27.0,6.0,5.0,1.0,3.0,0.0,0.0,2.0,0.0,4.0,5.0,94.0,95.0,0.0,21.0,7.0,32.0
NU4LM_RABIT NADH-ubiquinone oxidoreductase chain 4L OS=Oryctolagus cuniculus GN=MT-ND4L PE=3 SV=1	K03882	1.6.5.3	0.0,0.0,0.0,0.0,0.0,0.0,0.0,0.0,0.0,0.0,0.0,0.0,0.0,0.0,0.0,0.0,0.0,0.0,0.0,0.0,0.0,0.0,0.0,0.0,0.0,0.0,0.0,0.0,0.0,0.0,0.0,0.0,0.0,0.0,0.0,0.0,0.0,0.0,0.0,0.0,0.0,0.0,0.0,1.0
MG: Uncharacterized ABC transporter solute-binding protein YclQ OS=Bacillus subtilis (strain 168) GN=yclQ PE=1 SV=1 [P94421] Score: 119.0	K02016	UNKNOWN	0.0,0.0,0.0,0.0,0.0,0.0,0.0,0.0,0.0,0.0,0.0,0.0,0.0,0.0,0.0,0.0,0.0,0.0,0.0,0.0,0.0,0.0,0.0,0.0,0.0,0.0,0.0,0.0,0.0,1.0,0.0,0.0,0.0,0.0,0.0,0.0,0.0,1.0,0.0,0.0,0.0,0.0,0.0,0.0
SIR_SYNE7 Sulfite reductase [ferredoxin] OS=Synechococcus elongatus (strain PCC 7942) GN=sir PE=3 SV=2	K00392	1.8.7.1	0.0,0.0,0.0,0.0,0.0,0.0,0.0,0.0,0.0,0.0,0.0,0.0,0.0,0.0,0.0,0.0,0.0,0.0,0.0,0.0,0.0,0.0,0.0,0.0,1.0,0.0,0.0,1.0,0.0,0.0,0.0,0.0,0.0,0.0,0.0,0.0,0.0,0.0,0.0,0.0,0.0,0.0,0.0,0.0
RNA14_DEBHA mRNA 3'-end-processing protein RNA14 OS=Debaryomyces hansenii (strain ATCC 36239 / CBS 767 / JCM 1990 / NBRC 0083 / IGC 2968) GN=RNA14 PE=3 SV=2	K14408	UNKNOWN	0.0,0.0,0.0,0.0,0.0,1.0,0.0,0.0,0.0,0.0,0.0,0.0,0.0,0.0,0.0,0.0,0.0,0.0,0.0,0.0,0.0,0.0,0.0,0.0,0.0,0.0,0.0,0.0,0.0,0.0,0.0,0.0,0.0,0.0,0.0,0.0,0.0,0.0,0.0,0.0,0.0,0.0,0.0,0.0
MG: Uncharacterized Nudix hydrolase lmo0368 OS=Listeria monocytogenes serovar 1/2a (strain ATCC BAA-679 / EGD-e) GN=lmo0368 PE=3 SV=1 [Q8Y9Z9] Score: 67.0	UNKNOWN	3.6.-.-	1.0,0.0,0.0,0.0,4.0,4.0,6.0,1.0,0.0,2.0,2.0,3.0,4.0,0.0,0.0,7.0,0.0,0.0,0.0,1.0,2.0,0.0,1.0,0.0,5.0,2.0,8.0,2.0,4.0,11.0,2.0,3.0,1.0,0.0,1.0,3.0,4.0,0.0,1.0,6.0,0.0,0.0,0.0,1.0
SXL_DROME Protein sex-lethal OS=Drosophila melanogaster GN=Sxl PE=1 SV=1	K18747	UNKNOWN	0.0,0.0,0.0,0.0,0.0,0.0,0.0,0.0,0.0,0.0,0.0,0.0,0.0,0.0,0.0,0.0,0.0,0.0,0.0,0.0,0.0,0.0,1.0,0.0,0.0,0.0,0.0,0.0,0.0,0.0,0.0,0.0,0.0,0.0,0.0,0.0,0.0,0.0,0.0,0.0,0.0,0.0,0.0,0.0
MG: Tail fiber protein OS=Enterococcus phage phiEF24C GN=EFP_031 PE=1 SV=1 [A8E283] Score: 58.9	UNKNOWN	UNKNOWN	0.0,0.0,0.0,0.0,0.0,0.0,0.0,0.0,0.0,0.0,0.0,0.0,0.0,0.0,0.0,0.0,0.0,0.0,0.0,1.0,0.0,0.0,0.0,0.0,0.0,0.0,0.0,0.0,0.0,0.0,0.0,0.0,0.0,0.0,0.0,0.0,0.0,0.0,0.0,0.0,0.0,0.0,0.0,0.0
MXID_SHIFL Outer membrane protein MxiD OS=Shigella flexneri GN=mxiD PE=1 SV=1	K03219	UNKNOWN	0.0,0.0,0.0,0.0,0.0,0.0,0.0,0.0,0.0,0.0,0.0,0.0,0.0,0.0,0.0,0.0,0.0,0.0,0.0,1.0,0.0,0.0,0.0,0.0,0.0,0.0,0.0,0.0,0.0,0.0,0.0,0.0,0.0,0.0,0.0,0.0,0.0,0.0,0.0,0.0,0.0,0.0,0.0,0.0
MG: Non-homologous end joining protein Ku OS=Symbiobacterium thermophilum (strain T / IAM 14863) GN=ku PE=3 SV=1 [Q67NG0] Score: 282.0	K10979	UNKNOWN	0.0,0.0,0.0,0.0,0.0,0.0,0.0,0.0,0.0,0.0,0.0,0.0,0.0,0.0,0.0,0.0,0.0,0.0,0.0,0.0,0.0,0.0,0.0,0.0,0.0,2.0,0.0,1.0,0.0,0.0,0.0,0.0,0.0,0.0,0.0,0.0,0.0,0.0,0.0,0.0,0.0,0.0,0.0,0.0
MG: Maltogenic alpha-amylase OS=Bacillus acidopullulyticus PE=3 SV=1 [P32818] Score: 539.0	UNKNOWN	3.2.1.133	0.0,0.0,0.0,0.0,0.0,0.0,0.0,0.0,0.0,0.0,0.0,0.0,2.0,1.0,5.0,3.0,2.0,0.0,0.0,0.0,0.0,0.0,0.0,0.0,0.0,0.0,0.0,0.0,0.0,0.0,0.0,0.0,0.0,0.0,0.0,0.0,0.0,0.0,0.0,0.0,0.0,0.0,0.0,0.0
MG: RNA polymerase sigma factor WhiG OS=Streptomyces coelicolor (strain ATCC BAA-471 / A3(2) / M145) GN=whiG PE=3 SV=1 [P17211] Score: 202.0	K02405	UNKNOWN	0.0,0.0,0.0,0.0,0.0,0.0,0.0,0.0,0.0,0.0,0.0,0.0,2.0,0.0,0.0,1.0,0.0,0.0,0.0,0.0,0.0,0.0,0.0,0.0,0.0,0.0,0.0,0.0,0.0,0.0,0.0,0.0,0.0,0.0,0.0,0.0,0.0,0.0,0.0,0.0,0.0,0.0,0.0,0.0
MG: UPF0118 membrane protein Rv0205 OS=Mycobacterium tuberculosis (strain ATCC 25618 / H37Rv) GN=Rv0205 PE=1 SV=1 [P9WFM5] Score: 144.0	UNKNOWN	UNKNOWN	0.0,0.0,0.0,0.0,0.0,0.0,0.0,0.0,0.0,0.0,0.0,0.0,0.0,0.0,0.0,0.0,0.0,0.0,0.0,0.0,0.0,0.0,0.0,0.0,0.0,0.0,0.0,0.0,0.0,0.0,0.0,0.0,0.0,0.0,0.0,0.0,0.0,1.0,0.0,0.0,0.0,0.0,0.0,0.0
PLSX_PSEA6 Phosphate acyltransferase OS=Pseudoalteromonas atlantica (strain T6c / ATCC BAA-1087) GN=plsX PE=3 SV=1	K03621	2.3.1.n2	0.0,0.0,0.0,0.0,0.0,0.0,0.0,0.0,1.0,0.0,1.0,0.0,0.0,0.0,0.0,0.0,0.0,0.0,0.0,0.0,0.0,0.0,0.0,0.0,0.0,0.0,0.0,0.0,0.0,0.0,0.0,0.0,0.0,0.0,0.0,0.0,0.0,0.0,0.0,0.0,0.0,0.0,0.0,0.0
FPRA_RHOCA Type A flavoprotein fprA OS=Rhodobacter capsulatus GN=fprA PE=1 SV=1	UNKNOWN	1.-.-.-	0.0,0.0,0.0,0.0,0.0,0.0,0.0,0.0,0.0,0.0,0.0,0.0,0.0,0.0,0.0,0.0,1.0,0.0,0.0,0.0,0.0,0.0,0.0,0.0,0.0,0.0,0.0,0.0,0.0,0.0,0.0,0.0,0.0,0.0,0.0,0.0,0.0,0.0,0.0,0.0,0.0,0.0,0.0,0.0
OMPEA_ERWAM Outer membrane protein Omp-EA OS=Erwinia amylovora GN=omp-EA PE=1 SV=1	UNKNOWN	UNKNOWN	0.0,0.0,0.0,0.0,0.0,0.0,0.0,0.0,0.0,0.0,0.0,0.0,1.0,1.0,0.0,0.0,2.0,0.0,0.0,1.0,0.0,0.0,0.0,0.0,0.0,0.0,0.0,0.0,0.0,0.0,0.0,0.0,0.0,0.0,0.0,0.0,0.0,0.0,0.0,0.0,0.0,0.0,0.0,0.0
CLPP_BURP1 ATP-dependent Clp protease proteolytic subunit OS=Burkholderia pseudomallei (strain 1710b) GN=clpP PE=3 SV=1	K01358	3.4.21.92	0.0,0.0,0.0,0.0,0.0,1.0,0.0,0.0,0.0,0.0,0.0,0.0,0.0,0.0,0.0,0.0,0.0,3.0,0.0,0.0,0.0,0.0,1.0,0.0,0.0,0.0,0.0,0.0,4.0,0.0,0.0,0.0,0.0,1.0,0.0,1.0,3.0,0.0,0.0,1.0,0.0,0.0,0.0,0.0
MG: Fumarate reductase (CoM/CoB) subunit A OS=Methanothermobacter marburgensis (strain DSM 2133 / 14651 / NBRC 100331 / OCM 82 / Marburg) GN=tfrA PE=1 SV=1 [D9PU00] Score: 68.6	K18209	1.3.4.1	0.0,0.0,3.0,0.0,3.0,1.0,0.0,2.0,0.0,0.0,0.0,0.0,0.0,0.0,0.0,0.0,0.0,0.0,0.0,0.0,0.0,0.0,1.0,1.0,0.0,3.0,1.0,0.0,1.0,0.0,2.0,0.0,0.0,0.0,0.0,0.0,0.0,0.0,0.0,0.0,0.0,0.0,0.0,0.0
RL9_HELPS 50S ribosomal protein L9 OS=Helicobacter pylori (strain Shi470) GN=rplI PE=3 SV=1	K02939	UNKNOWN	0.0,0.0,0.0,0.0,0.0,0.0,0.0,0.0,0.0,0.0,0.0,0.0,0.0,0.0,0.0,0.0,0.0,0.0,0.0,0.0,0.0,0.0,0.0,0.0,0.0,0.0,0.0,0.0,0.0,0.0,0.0,0.0,0.0,0.0,0.0,0.0,0.0,0.0,1.0,0.0,0.0,0.0,0.0,0.0
MG: 4'-phosphopantetheinyl transferase gsp OS=Aneurinibacillus migulanus GN=gsp PE=3 SV=2 [P40683] Score: 70.5	UNKNOWN	2.7.8.-	0.0,0.0,0.0,0.0,0.0,3.0,0.0,0.0,0.0,0.0,0.0,0.0,0.0,0.0,0.0,0.0,0.0,0.0,0.0,0.0,0.0,0.0,0.0,0.0,0.0,0.0,0.0,0.0,0.0,0.0,0.0,0.0,0.0,0.0,0.0,0.0,0.0,0.0,0.0,0.0,0.0,0.0,0.0,0.0
MNTP_DESVH Putative manganese efflux pump MntP OS=Desulfovibrio vulgaris (strain Hildenborough / ATCC 29579 / NCIMB 8303) GN=mntP PE=3 SV=1	UNKNOWN	UNKNOWN	0.0,0.0,0.0,0.0,0.0,0.0,0.0,0.0,0.0,0.0,0.0,0.0,0.0,0.0,0.0,0.0,0.0,0.0,0.0,0.0,0.0,0.0,0.0,0.0,0.0,0.0,0.0,1.0,0.0,0.0,0.0,0.0,0.0,0.0,0.0,0.0,0.0,0.0,0.0,0.0,0.0,0.0,0.0,0.0
MG: NAD-dependent protein deacetylase OS=Thermotoga maritima (strain ATCC 43589 / MSB8 / DSM 3109 / JCM 10099) GN=cobB PE=1 SV=1 [Q9WYW0] Score: 198.0	K12410	3.5.1.-	0.0,0.0,0.0,0.0,0.0,0.0,0.0,0.0,0.0,0.0,0.0,0.0,0.0,0.0,0.0,0.0,0.0,0.0,0.0,0.0,0.0,0.0,0.0,0.0,0.0,0.0,0.0,0.0,0.0,0.0,0.0,0.0,0.0,0.0,0.0,0.0,0.0,1.0,0.0,0.0,0.0,0.0,0.0,0.0
MG: NADPH-dependent 1-acyldihydroxyacetone phosphate reductase OS=Saccharomyces cerevisiae (strain ATCC 204508 / S288c) GN=AYR1 PE=1 SV=1 [P40471] Score: 140.0	K06123	1.1.1.101	0.0,0.0,0.0,0.0,0.0,0.0,0.0,0.0,0.0,1.0,0.0,0.0,0.0,0.0,0.0,0.0,0.0,0.0,0.0,0.0,0.0,0.0,0.0,0.0,0.0,0.0,0.0,0.0,0.0,0.0,0.0,0.0,0.0,0.0,0.0,0.0,0.0,0.0,0.0,0.0,0.0,0.0,0.0,0.0
MG: PBSX phage terminase large subunit OS=Bacillus subtilis (strain 168) GN=xtmB PE=4 SV=2 [P39786] Score: 619.0	K06909	UNKNOWN	0.0,0.0,0.0,0.0,0.0,0.0,0.0,0.0,0.0,0.0,0.0,0.0,1.0,0.0,0.0,0.0,0.0,0.0,0.0,0.0,0.0,0.0,0.0,0.0,0.0,0.0,0.0,0.0,0.0,0.0,0.0,0.0,0.0,0.0,0.0,0.0,0.0,0.0,0.0,0.0,0.0,0.0,0.0,0.0
CA233_RAT Fibronectin type-III domain-containing transmembrane protein C1orf233 homolog OS=Rattus norvegicus PE=3 SV=1	UNKNOWN	UNKNOWN	0.0,0.0,0.0,0.0,0.0,0.0,0.0,0.0,0.0,0.0,0.0,0.0,0.0,0.0,0.0,0.0,0.0,0.0,0.0,0.0,0.0,0.0,1.0,0.0,0.0,0.0,0.0,0.0,0.0,0.0,0.0,0.0,0.0,0.0,0.0,0.0,0.0,0.0,0.0,0.0,0.0,0.0,0.0,0.0
MCH_METS4 Methenyltetrahydromethanopterin cyclohydrolase OS=Methylobacterium sp. (strain 4-46) GN=mch PE=3 SV=1	K01499	3.5.4.27	0.0,0.0,0.0,0.0,0.0,0.0,31.0,0.0,0.0,0.0,0.0,0.0,0.0,0.0,0.0,0.0,0.0,0.0,0.0,0.0,0.0,0.0,0.0,0.0,0.0,0.0,0.0,0.0,0.0,0.0,0.0,0.0,0.0,0.0,0.0,0.0,0.0,0.0,0.0,0.0,0.0,0.0,0.0,0.0
MG: Protein-L-isoaspartate O-methyltransferase 1 OS=Syntrophobacter fumaroxidans (strain DSM 10017 / MPOB) GN=pcm1 PE=3 SV=1 [A0LL58] Score: 232.0	K00573	2.1.1.77	0.0,0.0,0.0,0.0,0.0,0.0,0.0,0.0,0.0,0.0,0.0,0.0,0.0,0.0,0.0,0.0,0.0,0.0,0.0,0.0,0.0,0.0,0.0,0.0,0.0,0.0,0.0,0.0,0.0,0.0,0.0,0.0,0.0,0.0,0.0,0.0,0.0,0.0,0.0,0.0,0.0,0.0,1.0,0.0
MG: Probable mannose-1-phosphate guanylyltransferase 1 OS=Oryza sativa subsp. japonica GN=Os03g0268400 PE=2 SV=1 [Q84JH5] Score: 123.0	K00966	2.7.7.13	0.0,0.0,0.0,0.0,0.0,0.0,0.0,0.0,0.0,0.0,0.0,0.0,0.0,0.0,0.0,0.0,0.0,0.0,0.0,0.0,0.0,0.0,0.0,0.0,0.0,0.0,0.0,0.0,0.0,0.0,0.0,0.0,0.0,0.0,0.0,0.0,0.0,0.0,0.0,1.0,0.0,0.0,0.0,0.0
MG: Phosphoglycolate phosphatase OS=Nitrosospira multiformis (strain ATCC 25196 / NCIMB 11849) GN=Nmul_A2370 PE=3 SV=1 [Q2Y6G2] Score: 100.0	K01091	3.1.3.18	0.0,0.0,0.0,0.0,0.0,0.0,0.0,0.0,0.0,0.0,0.0,0.0,0.0,0.0,0.0,0.0,0.0,0.0,0.0,0.0,0.0,0.0,0.0,0.0,3.0,2.0,6.0,2.0,0.0,0.0,0.0,0.0,1.0,0.0,2.0,1.0,0.0,0.0,0.0,0.0,0.0,0.0,0.0,0.0
NTPA_DEIRA Non-canonical purine NTP pyrophosphatase OS=Deinococcus radiodurans (strain ATCC 13939 / DSM 20539 / JCM 16871 / LMG 4051 / NBRC 15346 / NCIMB 9279 / R1 / VKM B-1422) GN=DR_0179 PE=3 SV=1	K02428	3.6.1.19	0.0,0.0,0.0,0.0,0.0,0.0,0.0,0.0,1.0,0.0,0.0,0.0,3.0,1.0,2.0,0.0,1.0,0.0,0.0,0.0,0.0,0.0,0.0,0.0,0.0,0.0,0.0,0.0,0.0,0.0,0.0,0.0,0.0,0.0,0.0,0.0,0.0,0.0,0.0,0.0,0.0,0.0,0.0,0.0
KIF5_DICDI Kinesin-related protein 5 OS=Dictyostelium discoideum GN=kif5 PE=1 SV=1	UNKNOWN	UNKNOWN	0.0,0.0,0.0,0.0,0.0,0.0,0.0,0.0,1.0,0.0,0.0,0.0,0.0,0.0,0.0,0.0,0.0,0.0,0.0,0.0,0.0,0.0,0.0,0.0,0.0,0.0,0.0,0.0,0.0,0.0,0.0,0.0,0.0,0.0,0.0,0.0,0.0,0.0,0.0,0.0,0.0,0.0,0.0,0.0
CCNB3_DROME G2/mitotic-specific cyclin-B3 OS=Drosophila melanogaster GN=CycB3 PE=1 SV=1	K05868	UNKNOWN	0.0,0.0,0.0,0.0,0.0,0.0,0.0,0.0,0.0,0.0,0.0,0.0,0.0,0.0,0.0,0.0,0.0,0.0,0.0,0.0,0.0,0.0,0.0,0.0,0.0,0.0,0.0,0.0,0.0,1.0,0.0,0.0,0.0,0.0,0.0,0.0,0.0,0.0,0.0,0.0,0.0,0.0,0.0,0.0
LR16B_RAT Leucine-rich repeat-containing protein 16B OS=Rattus norvegicus GN=Lrrc16b PE=2 SV=2	UNKNOWN	UNKNOWN	0.0,0.0,0.0,0.0,0.0,0.0,0.0,0.0,0.0,0.0,0.0,0.0,0.0,0.0,0.0,0.0,0.0,0.0,0.0,0.0,0.0,0.0,0.0,0.0,0.0,0.0,0.0,0.0,0.0,0.0,0.0,0.0,0.0,0.0,0.0,0.0,0.0,0.0,0.0,0.0,1.0,0.0,0.0,0.0
MG: Beta-glucosidase BoGH3B OS=Bacteroides ovatus (strain ATCC 8483 / DSM 1896 / JCM 5824 / NCTC 11153) GN=BACOVA_02659 PE=1 SV=1 [A7LXU3] Score: 919.0	UNKNOWN	3.2.1.21	0.0,0.0,0.0,0.0,0.0,1.0,1.0,0.0,0.0,0.0,1.0,0.0,0.0,0.0,1.0,1.0,0.0,0.0,0.0,0.0,1.0,3.0,0.0,2.0,0.0,0.0,0.0,0.0,0.0,2.0,0.0,0.0,0.0,0.0,0.0,0.0,2.0,2.0,0.0,0.0,0.0,1.0,1.0,0.0
ACTN4_HUMAN Alpha-actinin-4 OS=Homo sapiens GN=ACTN4 PE=1 SV=2	K05699	UNKNOWN	0.0,0.0,0.0,0.0,0.0,0.0,0.0,0.0,0.0,0.0,2.0,0.0,0.0,0.0,0.0,0.0,0.0,0.0,0.0,0.0,0.0,0.0,0.0,0.0,0.0,0.0,0.0,0.0,0.0,0.0,0.0,0.0,0.0,0.0,0.0,0.0,0.0,0.0,0.0,0.0,0.0,0.0,0.0,0.0
MG: Uncharacterized oxidoreductase YqjQ OS=Bacillus subtilis (strain 168) GN=yqjQ PE=3 SV=1 [P54554] Score: 219.0	K07124	1.-.-.-	0.0,0.0,0.0,0.0,0.0,0.0,0.0,0.0,0.0,0.0,0.0,0.0,0.0,0.0,0.0,0.0,0.0,0.0,0.0,0.0,0.0,0.0,0.0,0.0,0.0,0.0,0.0,0.0,0.0,0.0,1.0,0.0,0.0,0.0,0.0,0.0,0.0,0.0,0.0,0.0,0.0,0.0,0.0,0.0
MG: Threonylcarbamoyladenosine tRNA methylthiotransferase MtaB OS=Thermotoga maritima (strain ATCC 43589 / MSB8 / DSM 3109 / JCM 10099) GN=mtaB PE=3 SV=1 [Q9WZT7] Score: 261.0	K18707	2.8.4.5	0.0,1.0,0.0,0.0,0.0,0.0,0.0,0.0,0.0,0.0,0.0,0.0,0.0,0.0,0.0,0.0,1.0,0.0,0.0,0.0,0.0,0.0,0.0,0.0,0.0,0.0,0.0,0.0,0.0,0.0,0.0,0.0,0.0,0.0,0.0,0.0,0.0,0.0,0.0,0.0,0.0,0.0,0.0,0.0
MG: Electron transport complex subunit G OS=Shewanella baltica (strain OS223) GN=Sbal223_2277 PE=3 SV=1 [B8E552] Score: 65.5	K03612	UNKNOWN	0.0,0.0,0.0,0.0,2.0,5.0,9.0,3.0,3.0,1.0,2.0,0.0,33.0,30.0,23.0,14.0,27.0,17.0,20.0,15.0,2.0,7.0,4.0,1.0,0.0,0.0,0.0,0.0,0.0,0.0,0.0,0.0,1.0,0.0,2.0,0.0,0.0,0.0,6.0,11.0,0.0,0.0,0.0,4.0
MG: UPF0145 protein BVU_2335 OS=Bacteroides vulgatus (strain ATCC 8482 / DSM 1447 / NCTC 11154) GN=BVU_2335 PE=3 SV=1 [A6L2T0] Score: 149.0	UNKNOWN	UNKNOWN	0.0,0.0,0.0,0.0,3.0,2.0,3.0,4.0,3.0,1.0,2.0,2.0,4.0,2.0,1.0,0.0,5.0,4.0,0.0,2.0,2.0,2.0,0.0,0.0,0.0,1.0,1.0,2.0,5.0,4.0,2.0,4.0,3.0,4.0,3.0,2.0,0.0,1.0,1.0,1.0,0.0,0.0,0.0,2.0
MG: Energy-coupling factor transporter transmembrane protein EcfT OS=Bacillus selenitireducens (strain ATCC 700615 / DSM 15326 / MLS10) GN=ecfT PE=3 SV=1 [D6XVS2] Score: 68.9	K16785	UNKNOWN	0.0,0.0,0.0,0.0,0.0,0.0,0.0,0.0,0.0,0.0,0.0,0.0,0.0,0.0,0.0,0.0,0.0,0.0,0.0,0.0,0.0,0.0,0.0,0.0,0.0,0.0,0.0,0.0,0.0,0.0,0.0,0.0,0.0,0.0,0.0,0.0,0.0,0.0,0.0,0.0,0.0,0.0,0.0,1.0
MG: PTS system glucose-specific EIICBA component (Fragment) OS=Geobacillus stearothermophilus GN=ptsG PE=3 SV=1 [P42015] Score: 116.0	UNKNOWN	2.7.1.199	0.0,0.0,0.0,0.0,0.0,0.0,0.0,0.0,0.0,0.0,0.0,0.0,0.0,0.0,0.0,0.0,0.0,0.0,0.0,0.0,0.0,0.0,0.0,0.0,0.0,0.0,0.0,0.0,0.0,0.0,3.0,3.0,0.0,0.0,0.0,0.0,0.0,0.0,0.0,0.0,0.0,0.0,0.0,0.0
PSBO1_ARATH Oxygen-evolving enhancer protein 1-1, chloroplastic OS=Arabidopsis thaliana GN=PSBO1 PE=1 SV=2	K02716	UNKNOWN	0.0,0.0,1.0,0.0,7.0,10.0,4.0,10.0,2.0,0.0,1.0,1.0,0.0,0.0,0.0,0.0,0.0,0.0,0.0,0.0,1.0,1.0,2.0,2.0,0.0,0.0,0.0,0.0,1.0,0.0,0.0,0.0,0.0,0.0,0.0,0.0,0.0,0.0,1.0,3.0,0.0,0.0,0.0,0.0
MG: 2-iminobutanoate/2-iminopropanoate deaminase OS=Bacillus subtilis (strain 168) GN=yabJ PE=1 SV=3 [P37552] Score: 160.0	K09022	3.5.99.10	0.0,0.0,0.0,0.0,4.0,0.0,3.0,2.0,5.0,0.0,3.0,0.0,0.0,1.0,0.0,0.0,0.0,0.0,0.0,0.0,0.0,0.0,0.0,0.0,0.0,0.0,0.0,0.0,0.0,0.0,0.0,0.0,0.0,0.0,1.0,0.0,0.0,0.0,0.0,1.0,0.0,0.0,0.0,0.0
KDSB_BURXL 3-deoxy-manno-octulosonate cytidylyltransferase OS=Burkholderia xenovorans (strain LB400) GN=kdsB PE=3 SV=2	K00979	2.7.7.38	1.0,0.0,0.0,0.0,0.0,0.0,0.0,0.0,0.0,0.0,0.0,0.0,0.0,0.0,0.0,0.0,0.0,0.0,0.0,0.0,0.0,0.0,0.0,0.0,0.0,0.0,0.0,0.0,0.0,0.0,0.0,0.0,0.0,0.0,0.0,0.0,0.0,0.0,0.0,0.0,0.0,0.0,0.0,0.0
H2A1J_HUMAN Histone H2A type 1-J OS=Homo sapiens GN=HIST1H2AJ PE=1 SV=3	K11251	UNKNOWN	3.0,0.0,0.0,0.0,0.0,0.0,0.0,3.0,0.0,0.0,0.0,0.0,0.0,0.0,0.0,0.0,0.0,0.0,0.0,0.0,3.0,2.0,1.0,0.0,0.0,0.0,0.0,0.0,3.0,3.0,0.0,0.0,0.0,0.0,0.0,0.0,0.0,0.0,3.0,4.0,0.0,0.0,3.0,0.0
MG: Peptide deformylase OS=Moorella thermoacetica (strain ATCC 39073) GN=def PE=3 SV=1 [Q2RK25] Score: 184.0	K01462	3.5.1.88	0.0,0.0,0.0,1.0,0.0,0.0,0.0,0.0,0.0,0.0,0.0,0.0,0.0,0.0,0.0,1.0,0.0,0.0,0.0,0.0,0.0,0.0,0.0,0.0,0.0,0.0,0.0,0.0,0.0,0.0,0.0,0.0,0.0,0.0,0.0,0.0,0.0,0.0,0.0,0.0,0.0,0.0,0.0,0.0
SYH_UREPA Histidine--tRNA ligase OS=Ureaplasma parvum serovar 3 (strain ATCC 700970) GN=hisS PE=3 SV=1	K01892	6.1.1.21	0.0,0.0,0.0,0.0,0.0,0.0,0.0,0.0,0.0,0.0,0.0,0.0,1.0,0.0,0.0,0.0,0.0,0.0,0.0,0.0,0.0,0.0,0.0,0.0,0.0,0.0,0.0,0.0,0.0,0.0,0.0,0.0,0.0,0.0,0.0,0.0,0.0,0.0,0.0,0.0,0.0,0.0,0.0,0.0
MG: ATP synthase subunit b OS=Petrotoga mobilis (strain DSM 10674 / SJ95) GN=atpF PE=3 SV=1 [A9BFX7] Score: 209.0	K02109	UNKNOWN	0.0,0.0,0.0,0.0,0.0,0.0,0.0,0.0,0.0,0.0,0.0,0.0,3.0,7.0,6.0,12.0,3.0,2.0,0.0,10.0,0.0,0.0,0.0,0.0,0.0,0.0,0.0,0.0,0.0,0.0,0.0,0.0,0.0,0.0,0.0,0.0,0.0,0.0,0.0,0.0,0.0,0.0,0.0,0.0
FGD6_MOUSE FYVE, RhoGEF and PH domain-containing protein 6 OS=Mus musculus GN=Fgd6 PE=1 SV=2	K05724	UNKNOWN	0.0,0.0,0.0,0.0,0.0,0.0,0.0,0.0,0.0,0.0,0.0,0.0,0.0,0.0,0.0,0.0,0.0,0.0,0.0,0.0,0.0,0.0,0.0,0.0,0.0,0.0,0.0,0.0,0.0,0.0,0.0,0.0,0.0,0.0,0.0,0.0,0.0,0.0,0.0,0.0,0.0,0.0,0.0,1.0
MG: Phosphopantetheine adenylyltransferase OS=Flavobacterium johnsoniae (strain ATCC 17061 / DSM 2064 / UW101) GN=coaD PE=3 SV=1 [A5FGN1] Score: 176.0	K00954	2.7.7.3	0.0,0.0,0.0,0.0,3.0,0.0,0.0,0.0,0.0,0.0,0.0,0.0,0.0,0.0,0.0,0.0,0.0,0.0,0.0,0.0,0.0,0.0,0.0,0.0,0.0,0.0,0.0,0.0,0.0,0.0,0.0,0.0,0.0,0.0,0.0,0.0,0.0,0.0,0.0,0.0,0.0,0.0,0.0,0.0
MG: Pantothenate synthetase OS=Bacteroides fragilis (strain YCH46) GN=panC PE=3 SV=1 [Q64XM3] Score: 378.0	K01918	6.3.2.1	0.0,0.0,0.0,0.0,0.0,0.0,0.0,0.0,0.0,0.0,0.0,0.0,0.0,0.0,0.0,0.0,0.0,0.0,0.0,0.0,0.0,0.0,0.0,0.0,1.0,1.0,0.0,1.0,0.0,0.0,0.0,0.0,0.0,0.0,0.0,0.0,0.0,0.0,0.0,0.0,0.0,0.0,1.0,0.0
EFR3_DROME Protein EFR3 homolog cmp44E OS=Drosophila melanogaster GN=stmA PE=2 SV=3	UNKNOWN	UNKNOWN	0.0,0.0,0.0,0.0,0.0,0.0,0.0,0.0,0.0,0.0,0.0,0.0,0.0,0.0,0.0,0.0,0.0,0.0,0.0,0.0,0.0,0.0,0.0,0.0,0.0,0.0,0.0,0.0,0.0,1.0,0.0,0.0,0.0,0.0,0.0,0.0,0.0,0.0,0.0,0.0,0.0,0.0,0.0,0.0
MG: Uncharacterized protein TP_0900 OS=Treponema pallidum (strain Nichols) GN=TP_0900 PE=4 SV=1 [O83870] Score: 102.0	UNKNOWN	UNKNOWN	0.0,0.0,0.0,0.0,1.0,0.0,0.0,0.0,1.0,0.0,0.0,0.0,0.0,0.0,0.0,0.0,0.0,0.0,0.0,0.0,0.0,0.0,0.0,0.0,0.0,0.0,0.0,0.0,0.0,3.0,0.0,0.0,0.0,0.0,0.0,0.0,0.0,0.0,0.0,0.0,0.0,0.0,0.0,0.0
EVC_MOUSE Ellis-van Creveld syndrome protein homolog OS=Mus musculus GN=Evc PE=1 SV=2	K19605	UNKNOWN	0.0,0.0,0.0,0.0,0.0,0.0,0.0,0.0,0.0,0.0,0.0,0.0,0.0,0.0,0.0,0.0,0.0,0.0,0.0,0.0,0.0,0.0,0.0,0.0,0.0,0.0,0.0,0.0,0.0,0.0,0.0,0.0,0.0,0.0,0.0,1.0,0.0,0.0,0.0,0.0,0.0,0.0,0.0,0.0
MG: Dihydrolipoyllysine-residue acetyltransferase component of acetoin cleaving system OS=Bacillus subtilis (strain 168) GN=acoC PE=3 SV=1 [O31550] Score: 293.0	K00627	2.3.1.12	0.0,0.0,0.0,0.0,0.0,0.0,0.0,0.0,14.0,30.0,7.0,5.0,0.0,1.0,3.0,1.0,0.0,2.0,0.0,0.0,0.0,0.0,0.0,0.0,4.0,5.0,0.0,2.0,1.0,0.0,7.0,4.0,7.0,16.0,19.0,7.0,5.0,19.0,28.0,14.0,0.0,0.0,0.0,0.0
NADE_LACF3 NH(3)-dependent NAD(+) synthetase OS=Lactobacillus fermentum (strain NBRC 3956 / LMG 18251) GN=nadE PE=3 SV=1	K01916	6.3.1.5	0.0,0.0,0.0,0.0,0.0,0.0,0.0,0.0,0.0,0.0,0.0,0.0,0.0,1.0,0.0,0.0,0.0,0.0,0.0,0.0,1.0,0.0,0.0,0.0,0.0,0.0,0.0,0.0,0.0,0.0,0.0,0.0,0.0,0.0,0.0,0.0,0.0,1.0,0.0,1.0,0.0,1.0,1.0,0.0
NDUV1_ASPNG NADH-ubiquinone oxidoreductase 51 kDa subunit, mitochondrial OS=Aspergillus niger GN=NUO51 PE=3 SV=1	UNKNOWN	1.6.99.3,1.6.5.3	0.0,0.0,0.0,0.0,0.0,0.0,0.0,2.0,0.0,0.0,0.0,0.0,0.0,0.0,4.0,2.0,0.0,0.0,1.0,0.0,0.0,0.0,0.0,0.0,0.0,0.0,0.0,0.0,0.0,0.0,0.0,0.0,0.0,0.0,0.0,0.0,0.0,0.0,0.0,0.0,0.0,0.0,0.0,0.0
MG: UPF0118 membrane protein YrrI OS=Bacillus subtilis (strain 168) GN=yrrI PE=3 SV=1 [O34472] Score: 160.0	UNKNOWN	UNKNOWN	0.0,0.0,0.0,0.0,0.0,0.0,0.0,0.0,0.0,2.0,0.0,0.0,0.0,0.0,0.0,0.0,0.0,0.0,0.0,0.0,1.0,0.0,0.0,2.0,0.0,0.0,0.0,0.0,0.0,0.0,0.0,0.0,0.0,0.0,0.0,1.0,1.0,0.0,0.0,0.0,0.0,0.0,0.0,0.0
MG: DNA translocase FtsK OS=Helicobacter pylori (strain J99 / ATCC 700824) GN=ftsK PE=3 SV=1 [Q9ZM87] Score: 68.6	K03466	UNKNOWN	0.0,0.0,0.0,0.0,0.0,0.0,0.0,0.0,0.0,0.0,0.0,0.0,0.0,0.0,0.0,0.0,0.0,0.0,0.0,0.0,0.0,0.0,0.0,0.0,0.0,0.0,0.0,0.0,0.0,0.0,1.0,0.0,0.0,0.0,0.0,0.0,0.0,0.0,0.0,0.0,0.0,0.0,0.0,0.0
PCAF_PSEAE Beta-ketoadipyl-CoA thiolase OS=Pseudomonas aeruginosa (strain ATCC 15692 / PAO1 / 1C / PRS 101 / LMG 12228) GN=pcaF PE=3 SV=1	K07823	2.3.1.174	2.0,2.0,0.0,1.0,2.0,1.0,5.0,3.0,4.0,2.0,0.0,0.0,0.0,1.0,1.0,0.0,0.0,1.0,0.0,1.0,0.0,0.0,0.0,0.0,0.0,0.0,0.0,0.0,0.0,0.0,0.0,0.0,0.0,0.0,0.0,0.0,0.0,0.0,0.0,0.0,0.0,0.0,0.0,1.0
MG: UDP-N-acetylmuramate--L-alanine ligase OS=Peptoclostridium difficile (strain 630) GN=murC PE=3 SV=1 [Q181B7] Score: 399.0	K01924	6.3.2.8	0.0,0.0,0.0,0.0,0.0,0.0,1.0,0.0,0.0,0.0,0.0,0.0,0.0,0.0,0.0,0.0,0.0,0.0,0.0,0.0,0.0,0.0,0.0,0.0,0.0,0.0,0.0,0.0,0.0,0.0,0.0,0.0,0.0,0.0,0.0,0.0,0.0,0.0,0.0,0.0,0.0,0.0,0.0,0.0
PNP_TROWT Polyribonucleotide nucleotidyltransferase OS=Tropheryma whipplei (strain Twist) GN=pnp PE=3 SV=1	K00962	2.7.7.8	0.0,0.0,7.0,3.0,0.0,0.0,0.0,0.0,0.0,1.0,0.0,0.0,0.0,0.0,0.0,0.0,0.0,0.0,0.0,0.0,1.0,0.0,0.0,0.0,0.0,0.0,1.0,0.0,1.0,0.0,1.0,0.0,2.0,3.0,3.0,4.0,4.0,1.0,0.0,2.0,1.0,5.0,1.0,4.0
MG: Peptidyl-prolyl cis-trans isomerase ppi1 OS=Schizosaccharomyces pombe (strain 972 / ATCC 24843) GN=ppi1 PE=1 SV=1 [P87051] Score: 118.0	K12733	5.2.1.8	0.0,0.0,0.0,1.0,11.0,6.0,3.0,4.0,3.0,2.0,4.0,2.0,0.0,0.0,0.0,0.0,0.0,0.0,0.0,0.0,1.0,0.0,0.0,0.0,0.0,0.0,0.0,0.0,0.0,0.0,0.0,0.0,0.0,0.0,0.0,0.0,4.0,0.0,0.0,1.0,0.0,0.0,2.0,0.0
MG: Uncharacterized protein Rv1520 OS=Mycobacterium tuberculosis (strain ATCC 25618 / H37Rv) GN=Rv1520 PE=1 SV=1 [P9WLV5] Score: 132.0	UNKNOWN	UNKNOWN	0.0,0.0,0.0,0.0,1.0,0.0,2.0,0.0,6.0,8.0,0.0,0.0,0.0,0.0,0.0,0.0,0.0,0.0,0.0,0.0,0.0,0.0,0.0,0.0,0.0,0.0,0.0,0.0,0.0,0.0,0.0,0.0,0.0,0.0,0.0,0.0,0.0,0.0,0.0,0.0,3.0,1.0,0.0,0.0
MG: Transaldolase OS=Trichodesmium erythraeum (strain IMS101) GN=tal PE=3 SV=1 [Q118F4] Score: 333.0	K00616	2.2.1.2	0.0,0.0,0.0,0.0,0.0,0.0,0.0,0.0,0.0,0.0,0.0,0.0,0.0,0.0,0.0,0.0,1.0,0.0,0.0,0.0,0.0,0.0,0.0,0.0,0.0,0.0,0.0,0.0,0.0,0.0,0.0,0.0,0.0,0.0,0.0,0.0,0.0,0.0,0.0,0.0,0.0,0.0,0.0,0.0
MG: Formamidopyrimidine-DNA glycosylase OS=Desulfotomaculum reducens (strain MI-1) GN=mutM PE=3 SV=1 [A4J4X3] Score: 264.0	K10563	3.2.2.23,4.2.99.18	0.0,0.0,0.0,0.0,0.0,0.0,0.0,0.0,0.0,0.0,0.0,0.0,0.0,0.0,0.0,0.0,0.0,0.0,0.0,0.0,0.0,0.0,0.0,0.0,0.0,0.0,0.0,0.0,0.0,0.0,0.0,0.0,0.0,0.0,0.0,0.0,0.0,0.0,0.0,1.0,0.0,0.0,0.0,0.0
MOXJ_METEA Protein MoxJ OS=Methylobacterium extorquens (strain ATCC 14718 / DSM 1338 / AM1) GN=moxJ PE=3 SV=1	K16254	UNKNOWN	0.0,0.0,0.0,0.0,0.0,0.0,5.0,0.0,0.0,0.0,0.0,0.0,0.0,0.0,0.0,0.0,0.0,0.0,0.0,0.0,0.0,0.0,0.0,0.0,0.0,0.0,0.0,0.0,0.0,0.0,0.0,0.0,0.0,0.0,0.0,0.0,0.0,0.0,0.0,0.0,0.0,0.0,0.0,0.0
DPOL_ADE40 DNA polymerase OS=Human adenovirus F serotype 40 GN=POL PE=3 SV=1	UNKNOWN	2.7.7.7	0.0,0.0,0.0,0.0,0.0,0.0,0.0,0.0,0.0,0.0,0.0,0.0,0.0,0.0,0.0,0.0,0.0,0.0,0.0,0.0,0.0,0.0,0.0,0.0,1.0,0.0,0.0,0.0,0.0,0.0,0.0,0.0,0.0,0.0,0.0,0.0,0.0,0.0,0.0,0.0,0.0,0.0,0.0,0.0
MACB_BURL3 Macrolide export ATP-binding/permease protein MacB OS=Burkholderia lata (strain ATCC 17760 / LMG 22485 / NCIMB 9086 / R18194 / 383) GN=macB PE=3 SV=1	K05685	3.6.3.-	0.0,0.0,0.0,0.0,0.0,0.0,0.0,0.0,0.0,0.0,0.0,0.0,0.0,0.0,0.0,0.0,0.0,0.0,0.0,1.0,0.0,0.0,0.0,0.0,0.0,0.0,0.0,0.0,0.0,0.0,0.0,0.0,0.0,0.0,0.0,0.0,0.0,0.0,0.0,0.0,0.0,0.0,0.0,0.0
MG: Hydrolase sll0601 OS=Synechocystis sp. (strain PCC 6803 / Kazusa) GN=sll0601 PE=3 SV=1 [P55175] Score: 50.8	UNKNOWN	3.5.-.-	0.0,1.0,0.0,0.0,0.0,0.0,0.0,1.0,0.0,0.0,0.0,0.0,0.0,0.0,0.0,0.0,0.0,0.0,0.0,0.0,0.0,0.0,0.0,0.0,0.0,0.0,0.0,0.0,1.0,1.0,2.0,1.0,0.0,0.0,2.0,1.0,0.0,0.0,0.0,0.0,0.0,0.0,0.0,0.0
MG: 1-phosphofructokinase OS=Borrelia burgdorferi (strain ATCC 35210 / B31 / CIP 102532 / DSM 4680) GN=fruK PE=3 SV=1 [O51575] Score: 165.0	K00882	2.7.1.56	0.0,0.0,0.0,0.0,0.0,0.0,0.0,0.0,0.0,0.0,0.0,0.0,0.0,0.0,0.0,0.0,0.0,0.0,0.0,0.0,0.0,0.0,0.0,0.0,0.0,0.0,0.0,0.0,0.0,0.0,0.0,0.0,0.0,0.0,0.0,0.0,0.0,0.0,0.0,0.0,0.0,1.0,0.0,0.0
AGL8_SOLCO Agamous-like MADS-box protein AGL8 homolog OS=Solanum commersonii GN=SCM1 PE=2 SV=1	UNKNOWN	UNKNOWN	0.0,0.0,0.0,0.0,0.0,0.0,0.0,0.0,0.0,0.0,0.0,0.0,0.0,0.0,0.0,0.0,0.0,0.0,0.0,0.0,0.0,0.0,0.0,0.0,0.0,0.0,0.0,0.0,0.0,0.0,0.0,0.0,0.0,0.0,0.0,0.0,1.0,0.0,0.0,0.0,0.0,0.0,0.0,0.0
DAPA_STRPS 4-hydroxy-tetrahydrodipicolinate synthase OS=Streptococcus pneumoniae (strain CGSP14) GN=dapA PE=3 SV=1	K01714	4.3.3.7	0.0,0.0,1.0,1.0,0.0,0.0,0.0,0.0,0.0,0.0,0.0,0.0,0.0,0.0,0.0,0.0,0.0,0.0,0.0,0.0,0.0,0.0,0.0,0.0,0.0,0.0,0.0,0.0,0.0,0.0,0.0,0.0,0.0,0.0,0.0,0.0,0.0,0.0,5.0,3.0,0.0,0.0,0.0,0.0
MG: Translation initiation factor IF-2 OS=Prochlorococcus marinus subsp. pastoris (strain CCMP1986 / MED4) GN=infB PE=3 SV=1 [Q7UZZ9] Score: 63.5	K02519	UNKNOWN	0.0,0.0,0.0,0.0,0.0,0.0,0.0,0.0,0.0,0.0,0.0,0.0,0.0,0.0,0.0,0.0,0.0,0.0,0.0,0.0,0.0,0.0,0.0,0.0,0.0,0.0,0.0,1.0,0.0,0.0,0.0,0.0,0.0,0.0,0.0,0.0,0.0,0.0,0.0,0.0,0.0,0.0,0.0,0.0
SYTM_HUMAN Threonine--tRNA ligase, mitochondrial OS=Homo sapiens GN=TARS2 PE=1 SV=1	K01868	6.1.1.3	0.0,0.0,0.0,0.0,0.0,0.0,0.0,0.0,0.0,0.0,0.0,0.0,0.0,0.0,0.0,0.0,0.0,0.0,0.0,0.0,0.0,0.0,0.0,0.0,0.0,0.0,0.0,0.0,0.0,0.0,0.0,0.0,0.0,0.0,0.0,0.0,0.0,1.0,0.0,0.0,0.0,0.0,0.0,0.0
MG: Probable cobalt-factor III C(17)-methyltransferase OS=Salmonella typhimurium (strain LT2 / SGSC1412 / ATCC 700720) GN=cbiH PE=1 SV=1 [Q05590] Score: 195.0	K05934	2.1.1.-	0.0,0.0,0.0,0.0,0.0,0.0,0.0,0.0,0.0,0.0,0.0,0.0,0.0,1.0,0.0,0.0,0.0,0.0,0.0,0.0,0.0,0.0,0.0,0.0,0.0,0.0,0.0,0.0,0.0,0.0,0.0,0.0,0.0,0.0,0.0,0.0,0.0,0.0,0.0,0.0,0.0,0.0,0.0,0.0
ADH2_SOLTU Alcohol dehydrogenase 2 OS=Solanum tuberosum GN=ADH2 PE=2 SV=1	UNKNOWN	1.1.1.1	0.0,0.0,0.0,0.0,0.0,0.0,0.0,0.0,0.0,0.0,0.0,0.0,0.0,0.0,0.0,0.0,0.0,0.0,0.0,0.0,0.0,0.0,0.0,0.0,0.0,0.0,0.0,0.0,0.0,0.0,0.0,0.0,0.0,0.0,0.0,0.0,0.0,0.0,0.0,0.0,0.0,0.0,0.0,1.0
IF4A1_BOVIN Eukaryotic initiation factor 4A-I OS=Bos taurus GN=EIF4A1 PE=2 SV=1	K03257	3.6.4.13	0.0,0.0,0.0,0.0,3.0,4.0,0.0,2.0,2.0,1.0,2.0,1.0,0.0,0.0,0.0,0.0,0.0,0.0,0.0,0.0,0.0,0.0,0.0,0.0,0.0,0.0,0.0,0.0,0.0,0.0,2.0,2.0,0.0,0.0,0.0,1.0,0.0,1.0,3.0,2.0,1.0,1.0,1.0,2.0
CATA_VIGRR Catalase OS=Vigna radiata var. radiata PE=2 SV=1	UNKNOWN	1.11.1.6	0.0,0.0,0.0,0.0,0.0,1.0,0.0,0.0,0.0,0.0,0.0,0.0,0.0,0.0,0.0,0.0,0.0,0.0,0.0,0.0,0.0,0.0,0.0,0.0,0.0,0.0,0.0,0.0,0.0,0.0,0.0,0.0,0.0,0.0,0.0,0.0,0.0,0.0,0.0,0.0,0.0,0.0,0.0,0.0
HTH_ARATH Protein HOTHEAD OS=Arabidopsis thaliana GN=HTH PE=1 SV=1	K15403	UNKNOWN	0.0,0.0,0.0,0.0,0.0,1.0,0.0,0.0,0.0,0.0,0.0,0.0,0.0,0.0,0.0,0.0,0.0,0.0,0.0,0.0,0.0,0.0,0.0,0.0,0.0,0.0,0.0,0.0,0.0,0.0,0.0,0.0,0.0,0.0,0.0,0.0,0.0,0.0,0.0,0.0,0.0,0.0,0.0,0.0
MG: GTPase Der OS=Pelobacter carbinolicus (strain DSM 2380 / Gra Bd 1) GN=der PE=3 SV=1 [Q3A4Q5] Score: 50.1	K03977	UNKNOWN	0.0,0.0,0.0,0.0,2.0,0.0,0.0,2.0,0.0,0.0,0.0,0.0,0.0,0.0,0.0,0.0,0.0,0.0,0.0,0.0,0.0,0.0,0.0,0.0,0.0,0.0,0.0,0.0,0.0,0.0,0.0,0.0,0.0,0.0,0.0,0.0,0.0,0.0,0.0,0.0,0.0,0.0,0.0,0.0
MG: Putative DNA methyltransferase YeeA OS=Bacillus subtilis (strain 168) GN=yeeA PE=4 SV=1 [O31504] Score: 910.0	UNKNOWN	2.1.1.-	0.0,0.0,0.0,0.0,0.0,0.0,0.0,0.0,0.0,0.0,0.0,0.0,1.0,0.0,1.0,0.0,0.0,0.0,0.0,0.0,0.0,0.0,0.0,0.0,0.0,0.0,0.0,0.0,0.0,0.0,0.0,0.0,0.0,0.0,0.0,0.0,0.0,0.0,0.0,0.0,0.0,0.0,0.0,3.0
MG: Probable serine/threonine-protein kinase CPE1738 OS=Clostridium perfringens (strain 13 / Type A) GN=CPE1738 PE=3 SV=1 [Q8XJL8] Score: 169.0	K12132	2.7.11.1	0.0,0.0,0.0,0.0,0.0,0.0,0.0,0.0,0.0,1.0,0.0,0.0,1.0,0.0,1.0,0.0,0.0,0.0,1.0,0.0,0.0,1.0,0.0,1.0,1.0,0.0,0.0,1.0,0.0,1.0,0.0,0.0,0.0,0.0,0.0,0.0,0.0,0.0,0.0,0.0,0.0,0.0,0.0,0.0
MG: Methyl-accepting chemotaxis protein PctB OS=Pseudomonas aeruginosa (strain ATCC 15692 / PAO1 / 1C / PRS 101 / LMG 12228) GN=pctB PE=1 SV=1 [Q9HW91] Score: 86.7	K03406	UNKNOWN	4.0,1.0,5.0,7.0,0.0,1.0,0.0,0.0,2.0,0.0,0.0,2.0,13.0,12.0,6.0,2.0,1.0,3.0,19.0,0.0,4.0,2.0,2.0,0.0,5.0,9.0,5.0,3.0,0.0,0.0,0.0,1.0,6.0,4.0,3.0,5.0,0.0,4.0,5.0,2.0,1.0,0.0,2.0,1.0
MG: 50S ribosomal protein L6 OS=Treponema denticola (strain ATCC 35405 / CIP 103919 / DSM 14222) GN=rplF PE=3 SV=1 [Q73PL7] Score: 224.0	K02933	UNKNOWN	0.0,0.0,0.0,0.0,0.0,0.0,0.0,0.0,0.0,0.0,0.0,0.0,0.0,0.0,0.0,0.0,0.0,0.0,0.0,0.0,0.0,0.0,12.0,0.0,0.0,0.0,0.0,0.0,0.0,0.0,0.0,0.0,0.0,0.0,0.0,0.0,0.0,0.0,0.0,0.0,0.0,0.0,0.0,0.0
YDDL_ECOLI Putative uncharacterized protein YddL OS=Escherichia coli (strain K12) GN=yddL PE=5 SV=1	UNKNOWN	UNKNOWN	0.0,0.0,0.0,0.0,0.0,0.0,0.0,0.0,0.0,0.0,0.0,0.0,0.0,0.0,0.0,0.0,2.0,0.0,0.0,0.0,0.0,0.0,0.0,0.0,0.0,0.0,0.0,0.0,0.0,0.0,0.0,0.0,0.0,0.0,0.0,0.0,0.0,0.0,0.0,0.0,0.0,0.0,0.0,0.0
PHOP_ECOL6 Transcriptional regulatory protein PhoP OS=Escherichia coli O6:H1 (strain CFT073 / ATCC 700928 / UPEC) GN=phoP PE=3 SV=1	K07660	UNKNOWN	0.0,0.0,0.0,0.0,0.0,0.0,0.0,0.0,0.0,0.0,0.0,0.0,0.0,0.0,0.0,0.0,0.0,0.0,0.0,0.0,0.0,0.0,0.0,0.0,0.0,0.0,0.0,0.0,0.0,0.0,0.0,0.0,0.0,0.0,0.0,0.0,0.0,0.0,0.0,0.0,0.0,0.0,1.0,0.0
ALG44_PSEPK Alginate biosynthesis protein Alg44 OS=Pseudomonas putida (strain KT2440) GN=alg44 PE=3 SV=1	K19291	UNKNOWN	0.0,0.0,0.0,0.0,0.0,0.0,0.0,0.0,0.0,0.0,0.0,0.0,0.0,0.0,0.0,0.0,0.0,0.0,0.0,0.0,0.0,0.0,0.0,0.0,0.0,0.0,0.0,0.0,0.0,0.0,0.0,0.0,0.0,0.0,0.0,0.0,0.0,0.0,0.0,1.0,0.0,0.0,0.0,0.0
MG: Putative multidrug export ATP-binding/permease protein SAOUHSC_02003 OS=Staphylococcus aureus (strain NCTC 8325) GN=SAOUHSC_02003 PE=3 SV=1 [Q2G2M9] Score: 424.0	K11085	3.6.3.-	0.0,0.0,1.0,0.0,0.0,0.0,0.0,0.0,0.0,0.0,0.0,0.0,6.0,1.0,1.0,0.0,1.0,2.0,0.0,0.0,0.0,0.0,0.0,0.0,0.0,0.0,0.0,0.0,2.0,0.0,0.0,0.0,0.0,1.0,0.0,0.0,0.0,0.0,0.0,0.0,0.0,0.0,0.0,0.0
MG: Inosose dehydratase OS=Geobacillus kaustophilus (strain HTA426) GN=iolE PE=3 SV=1 [Q5KYR1] Score: 63.2	K03335	4.2.1.44	44.0,38.0,51.0,20.0,223.0,179.0,113.0,157.0,52.0,54.0,38.0,38.0,25.0,13.0,0.0,0.0,9.0,0.0,0.0,13.0,48.0,41.0,49.0,43.0,12.0,11.0,9.0,5.0,13.0,22.0,18.0,22.0,24.0,30.0,45.0,41.0,36.0,28.0,12.0,13.0,4.0,78.0,6.0,53.0
RPIA_PECCP Ribose-5-phosphate isomerase A OS=Pectobacterium carotovorum subsp. carotovorum (strain PC1) GN=rpiA PE=3 SV=1	K01807	5.3.1.6	0.0,0.0,0.0,0.0,0.0,0.0,0.0,0.0,0.0,0.0,0.0,0.0,0.0,0.0,0.0,0.0,0.0,0.0,0.0,0.0,0.0,0.0,0.0,0.0,0.0,0.0,0.0,0.0,0.0,0.0,0.0,0.0,0.0,0.0,0.0,0.0,0.0,0.0,0.0,0.0,0.0,0.0,3.0,0.0
MG: Uncharacterized protein MJ0922 OS=Methanocaldococcus jannaschii (strain ATCC 43067 / DSM 2661 / JAL-1 / JCM 10045 / NBRC 100440) GN=MJ0922 PE=1 SV=1 [Q58332] Score: 47.8	UNKNOWN	UNKNOWN	0.0,0.0,0.0,0.0,0.0,0.0,0.0,0.0,0.0,0.0,0.0,0.0,0.0,0.0,0.0,1.0,0.0,0.0,0.0,0.0,0.0,0.0,0.0,0.0,0.0,0.0,0.0,0.0,0.0,0.0,0.0,0.0,0.0,0.0,0.0,0.0,0.0,0.0,0.0,0.0,0.0,0.0,0.0,2.0
MG: Uncharacterized zinc protease RF_0338 OS=Rickettsia felis (strain ATCC VR-1525 / URRWXCal2) GN=RF_0338 PE=3 SV=1 [Q4UML9] Score: 159.0	UNKNOWN	3.4.24.-	0.0,0.0,0.0,0.0,0.0,0.0,1.0,0.0,0.0,0.0,0.0,0.0,0.0,0.0,0.0,0.0,0.0,0.0,0.0,0.0,0.0,0.0,0.0,0.0,0.0,0.0,0.0,0.0,0.0,0.0,0.0,0.0,0.0,0.0,0.0,0.0,0.0,0.0,0.0,0.0,0.0,0.0,0.0,0.0
MG: S-adenosylmethionine:tRNA ribosyltransferase-isomerase OS=Parabacteroides distasonis (strain ATCC 8503 / DSM 20701 / NCTC 11152) GN=queA PE=3 SV=1 [A6LEL6] Score: 509.0	K07568	2.4.99.17	0.0,0.0,0.0,0.0,0.0,0.0,0.0,0.0,0.0,0.0,0.0,0.0,0.0,0.0,0.0,0.0,0.0,0.0,0.0,0.0,1.0,2.0,2.0,9.0,0.0,0.0,0.0,0.0,0.0,0.0,0.0,0.0,0.0,0.0,0.0,0.0,0.0,0.0,0.0,0.0,0.0,0.0,0.0,0.0
SYDND_DICT6 Aspartate--tRNA(Asp/Asn) ligase OS=Dictyoglomus thermophilum (strain ATCC 35947 / DSM 3960 / H-6-12) GN=aspS PE=3 SV=1	K01876	6.1.1.23	0.0,0.0,0.0,0.0,0.0,0.0,0.0,0.0,0.0,0.0,0.0,0.0,0.0,0.0,0.0,0.0,0.0,0.0,0.0,0.0,0.0,0.0,0.0,0.0,0.0,0.0,0.0,0.0,0.0,0.0,0.0,0.0,0.0,0.0,0.0,0.0,0.0,0.0,0.0,0.0,0.0,0.0,2.0,0.0
FDL37_ARATH F-box/FBD/LRR-repeat protein At5g53840 OS=Arabidopsis thaliana GN=At5g53840 PE=2 SV=1	UNKNOWN	UNKNOWN	0.0,0.0,0.0,0.0,1.0,0.0,0.0,1.0,0.0,0.0,0.0,0.0,0.0,0.0,0.0,0.0,0.0,0.0,0.0,0.0,0.0,0.0,0.0,0.0,0.0,0.0,0.0,0.0,0.0,0.0,0.0,0.0,0.0,0.0,0.0,0.0,0.0,0.0,0.0,0.0,0.0,0.0,0.0,0.0
COBT_LEPBJ Nicotinate-nucleotide--dimethylbenzimidazole phosphoribosyltransferase OS=Leptospira borgpetersenii serovar Hardjo-bovis (strain JB197) GN=cobT PE=3 SV=1	K00768	2.4.2.21	0.0,0.0,0.0,0.0,0.0,0.0,0.0,0.0,0.0,0.0,0.0,0.0,0.0,0.0,0.0,0.0,0.0,1.0,0.0,0.0,0.0,0.0,0.0,0.0,0.0,0.0,0.0,0.0,0.0,0.0,0.0,0.0,0.0,0.0,0.0,0.0,0.0,0.0,0.0,0.0,0.0,0.0,0.0,0.0
MG: Arginine deiminase OS=Halothermothrix orenii (strain H 168 / OCM 544 / DSM 9562) GN=arcA PE=3 SV=1 [B8D2J5] Score: 496.0	K01478	3.5.3.6	0.0,0.0,0.0,0.0,1.0,1.0,1.0,2.0,0.0,1.0,1.0,1.0,0.0,0.0,0.0,0.0,0.0,0.0,0.0,0.0,1.0,0.0,0.0,0.0,0.0,0.0,0.0,0.0,0.0,0.0,0.0,0.0,0.0,0.0,0.0,0.0,0.0,0.0,2.0,1.0,0.0,0.0,1.0,0.0
G3PT_RAT Glyceraldehyde-3-phosphate dehydrogenase, testis-specific OS=Rattus norvegicus GN=Gapdhs PE=1 SV=1	K10705	1.2.1.12	5.0,3.0,4.0,0.0,1.0,0.0,5.0,4.0,2.0,0.0,1.0,0.0,1.0,3.0,3.0,1.0,0.0,1.0,0.0,1.0,3.0,1.0,1.0,3.0,6.0,2.0,5.0,4.0,0.0,0.0,3.0,3.0,5.0,4.0,6.0,6.0,3.0,2.0,2.0,1.0,1.0,0.0,14.0,0.0
MG: Molybdenum cofactor biosynthesis protein B OS=Bacillus halodurans (strain ATCC BAA-125 / DSM 18197 / FERM 7344 / JCM 9153 / C-125) GN=moaB PE=3 SV=1 [Q9K8I4] Score: 85.1	K03638	UNKNOWN	0.0,1.0,0.0,0.0,0.0,0.0,0.0,3.0,0.0,2.0,0.0,0.0,3.0,0.0,0.0,0.0,2.0,0.0,0.0,0.0,0.0,0.0,0.0,0.0,1.0,0.0,0.0,0.0,0.0,0.0,0.0,0.0,0.0,0.0,0.0,0.0,0.0,0.0,2.0,4.0,0.0,0.0,0.0,0.0
MG: Cyclic di-GMP phosphodiesterase CdpA OS=Vibrio cholerae serotype O1 (strain ATCC 39315 / El Tor Inaba N16961) GN=cdpA PE=1 SV=1 [Q9KVL2] Score: 80.5	UNKNOWN	3.1.4.52	0.0,0.0,0.0,0.0,0.0,1.0,0.0,0.0,0.0,0.0,0.0,0.0,0.0,0.0,0.0,0.0,0.0,0.0,0.0,0.0,0.0,0.0,0.0,0.0,0.0,0.0,0.0,0.0,0.0,0.0,0.0,0.0,0.0,0.0,0.0,0.0,0.0,0.0,0.0,0.0,0.0,0.0,0.0,0.0
NRDC_PONAB Nardilysin OS=Pongo abelii GN=NRD1 PE=2 SV=1	UNKNOWN	3.4.24.61	0.0,0.0,0.0,0.0,0.0,0.0,0.0,0.0,0.0,0.0,0.0,0.0,0.0,0.0,0.0,0.0,0.0,0.0,0.0,0.0,0.0,0.0,0.0,0.0,0.0,0.0,0.0,0.0,0.0,0.0,0.0,0.0,0.0,0.0,0.0,0.0,0.0,0.0,0.0,1.0,0.0,0.0,0.0,0.0
IF2_SOLUE Translation initiation factor IF-2 OS=Solibacter usitatus (strain Ellin6076) GN=infB PE=3 SV=1	K02519	UNKNOWN	0.0,0.0,0.0,0.0,0.0,0.0,0.0,0.0,0.0,0.0,0.0,0.0,0.0,0.0,0.0,0.0,0.0,0.0,0.0,0.0,0.0,0.0,0.0,0.0,0.0,0.0,0.0,0.0,0.0,0.0,0.0,0.0,0.0,0.0,0.0,0.0,0.0,0.0,0.0,0.0,0.0,0.0,3.0,0.0
VU10_HHV6U U10 protein OS=Human herpesvirus 6A (strain Uganda-1102) GN=U10 PE=3 SV=2	UNKNOWN	UNKNOWN	0.0,0.0,0.0,0.0,0.0,0.0,0.0,0.0,0.0,0.0,0.0,0.0,0.0,0.0,0.0,0.0,0.0,0.0,0.0,1.0,0.0,0.0,0.0,0.0,0.0,0.0,0.0,0.0,0.0,0.0,0.0,0.0,0.0,0.0,0.0,0.0,0.0,0.0,0.0,0.0,0.0,0.0,0.0,0.0
MG: Staphopain A OS=Staphylococcus aureus (strain MRSA252) GN=sspP PE=3 SV=1 [Q6GFE8] Score: 51.2	K08258	3.4.22.48	0.0,0.0,0.0,0.0,0.0,0.0,0.0,0.0,1.0,0.0,0.0,0.0,0.0,0.0,0.0,0.0,0.0,0.0,0.0,0.0,0.0,0.0,0.0,0.0,0.0,0.0,0.0,0.0,0.0,0.0,0.0,0.0,0.0,0.0,0.0,0.0,0.0,0.0,0.0,0.0,0.0,0.0,0.0,0.0
MG: 6-hydroxycyclohex-1-ene-1-carbonyl-CoA dehydrogenase OS=Thauera aromatica GN=had PE=1 SV=2 [O87871] Score: 259.0	UNKNOWN	1.1.1.368	0.0,0.0,0.0,0.0,0.0,0.0,0.0,0.0,9.0,2.0,0.0,0.0,0.0,0.0,0.0,0.0,0.0,0.0,0.0,0.0,4.0,1.0,0.0,3.0,0.0,0.0,0.0,0.0,0.0,0.0,0.0,0.0,0.0,0.0,5.0,8.0,1.0,0.0,1.0,2.0,0.0,0.0,0.0,0.0
MG: 30S ribosomal protein S6 OS=Moorella thermoacetica (strain ATCC 39073) GN=rpsF PE=3 SV=1 [Q2RM72] Score: 89.0	K02990	UNKNOWN	0.0,0.0,0.0,0.0,0.0,0.0,0.0,2.0,0.0,0.0,0.0,0.0,0.0,0.0,0.0,0.0,0.0,0.0,0.0,0.0,0.0,1.0,0.0,0.0,0.0,0.0,0.0,0.0,0.0,0.0,0.0,0.0,0.0,0.0,0.0,0.0,0.0,0.0,0.0,0.0,0.0,0.0,0.0,0.0
MG: Histidine biosynthesis bifunctional protein HisIE OS=Caldanaerobacter subterraneus subsp. tengcongensis (strain DSM 15242 / JCM 11007 / NBRC 100824 / MB4) GN=hisI PE=3 SV=1 [Q8R886] Score: 176.0	K11755	3.6.1.31,3.5.4.19	0.0,0.0,0.0,0.0,1.0,0.0,0.0,0.0,4.0,6.0,7.0,8.0,0.0,0.0,4.0,2.0,5.0,7.0,7.0,6.0,0.0,1.0,0.0,0.0,0.0,0.0,0.0,1.0,0.0,0.0,0.0,0.0,0.0,0.0,0.0,0.0,0.0,0.0,4.0,2.0,0.0,0.0,0.0,0.0
MG: Portal protein OS=Bacillus phage PZA GN=10 PE=3 SV=1 [P07535] Score: 63.5	UNKNOWN	UNKNOWN	2.0,0.0,5.0,2.0,0.0,0.0,0.0,0.0,0.0,0.0,0.0,0.0,4.0,2.0,0.0,1.0,1.0,0.0,0.0,0.0,0.0,0.0,0.0,0.0,0.0,0.0,0.0,0.0,0.0,0.0,0.0,0.0,0.0,0.0,0.0,0.0,0.0,0.0,0.0,0.0,0.0,0.0,0.0,1.0
MG: Phosphopantetheine adenylyltransferase OS=Caldanaerobacter subterraneus subsp. tengcongensis (strain DSM 15242 / JCM 11007 / NBRC 100824 / MB4) GN=coaD PE=3 SV=1 [Q8R9U9] Score: 209.0	K00954	2.7.7.3	0.0,0.0,0.0,0.0,1.0,0.0,0.0,0.0,1.0,2.0,0.0,0.0,0.0,0.0,0.0,2.0,6.0,0.0,0.0,0.0,0.0,0.0,0.0,0.0,1.0,0.0,0.0,0.0,0.0,0.0,0.0,0.0,0.0,0.0,0.0,0.0,0.0,0.0,0.0,0.0,0.0,0.0,0.0,0.0
MG: Probable acetyl-CoA acyltransferase OS=Staphylococcus aureus (strain COL) GN=SACOL0426 PE=3 SV=1 [Q5HIU0] Score: 92.0	K00626	2.3.1.9	0.0,0.0,0.0,0.0,1.0,1.0,0.0,0.0,0.0,0.0,0.0,0.0,0.0,0.0,0.0,0.0,0.0,0.0,0.0,0.0,0.0,0.0,0.0,0.0,0.0,0.0,0.0,0.0,0.0,0.0,0.0,0.0,0.0,0.0,0.0,0.0,0.0,0.0,0.0,0.0,0.0,0.0,0.0,0.0
MG: 50S ribosomal protein L28 OS=Dinoroseobacter shibae (strain DSM 16493 / NCIMB 14021 / DFL 12) GN=rpmB PE=3 SV=1 [A8LHY2] Score: 137.0	K02902	UNKNOWN	0.0,0.0,0.0,0.0,0.0,0.0,6.0,0.0,0.0,0.0,0.0,0.0,0.0,0.0,0.0,0.0,0.0,0.0,0.0,0.0,0.0,0.0,0.0,0.0,0.0,0.0,0.0,0.0,0.0,0.0,0.0,0.0,0.0,0.0,0.0,0.0,0.0,0.0,0.0,0.0,0.0,0.0,0.0,0.0
MG: 50S ribosomal protein L1 OS=Cytophaga hutchinsonii (strain ATCC 33406 / NCIMB 9469) GN=rplA PE=3 SV=1 [Q11QA2] Score: 211.0	K02863	UNKNOWN	0.0,0.0,0.0,0.0,0.0,0.0,0.0,0.0,0.0,0.0,0.0,0.0,0.0,0.0,0.0,0.0,0.0,0.0,0.0,0.0,2.0,3.0,2.0,0.0,0.0,0.0,0.0,0.0,0.0,0.0,0.0,0.0,0.0,0.0,0.0,0.0,0.0,0.0,0.0,0.0,0.0,0.0,0.0,0.0
MG: N-(5'-phosphoribosyl)anthranilate isomerase OS=Uncultured termite group 1 bacterium phylotype Rs-D17 GN=trpF PE=3 SV=1 [B1GZC1] Score: 207.0	K01817	5.3.1.24	0.0,0.0,0.0,0.0,0.0,0.0,0.0,0.0,0.0,0.0,0.0,0.0,1.0,0.0,0.0,0.0,0.0,0.0,0.0,0.0,0.0,0.0,0.0,0.0,0.0,0.0,0.0,0.0,0.0,0.0,0.0,0.0,0.0,0.0,0.0,0.0,0.0,0.0,0.0,0.0,0.0,0.0,0.0,0.0
MG: Galactokinase OS=Roseiflexus castenholzii (strain DSM 13941 / HLO8) GN=galK PE=3 SV=1 [A7NI09] Score: 97.8	K00849	2.7.1.6	1.0,3.0,0.0,0.0,0.0,0.0,0.0,0.0,0.0,0.0,0.0,0.0,0.0,0.0,0.0,0.0,0.0,0.0,0.0,0.0,0.0,0.0,0.0,0.0,0.0,0.0,0.0,0.0,1.0,0.0,0.0,1.0,0.0,0.0,0.0,0.0,0.0,0.0,0.0,0.0,0.0,0.0,0.0,0.0
RTC5_CANGA Restriction of telomere capping protein 5 OS=Candida glabrata (strain ATCC 2001 / CBS 138 / JCM 3761 / NBRC 0622 / NRRL Y-65) GN=RTC5 PE=3 SV=1	UNKNOWN	UNKNOWN	0.0,0.0,0.0,0.0,0.0,0.0,0.0,0.0,0.0,0.0,0.0,0.0,0.0,0.0,0.0,0.0,0.0,0.0,0.0,0.0,0.0,0.0,0.0,0.0,0.0,0.0,0.0,0.0,0.0,0.0,0.0,0.0,0.0,1.0,0.0,0.0,0.0,0.0,0.0,0.0,0.0,0.0,0.0,0.0
MG: Alpha-L-arabinofuranosidase C OS=Cellvibrio japonicus (strain Ueda107) GN=xynC PE=1 SV=2 [P23031] Score: 167.0	UNKNOWN	3.2.1.55	2.0,4.0,2.0,3.0,0.0,0.0,0.0,1.0,0.0,0.0,1.0,2.0,0.0,0.0,0.0,0.0,0.0,0.0,0.0,0.0,0.0,0.0,0.0,0.0,0.0,0.0,0.0,0.0,0.0,5.0,0.0,2.0,0.0,0.0,0.0,0.0,2.0,0.0,0.0,0.0,0.0,0.0,0.0,0.0
CARP7_CANAL Candidapepsin-7 OS=Candida albicans (strain SC5314 / ATCC MYA-2876) GN=SAP7 PE=1 SV=1	K06005	3.4.23.24	0.0,0.0,0.0,0.0,0.0,0.0,0.0,0.0,0.0,0.0,0.0,0.0,0.0,0.0,0.0,0.0,1.0,0.0,0.0,0.0,0.0,0.0,0.0,0.0,0.0,0.0,0.0,0.0,0.0,0.0,0.0,0.0,0.0,0.0,0.0,0.0,0.0,0.0,0.0,0.0,0.0,0.0,0.0,0.0
MG: Uncharacterized protein YkvT OS=Bacillus subtilis (strain 168) GN=ykvT PE=2 SV=1 [O31685] Score: 112.0	K01449	UNKNOWN	0.0,0.0,0.0,0.0,0.0,1.0,0.0,0.0,1.0,0.0,1.0,0.0,0.0,0.0,0.0,0.0,1.0,1.0,0.0,1.0,0.0,1.0,0.0,0.0,0.0,0.0,0.0,0.0,0.0,0.0,0.0,0.0,0.0,0.0,0.0,0.0,0.0,0.0,2.0,0.0,0.0,0.0,0.0,0.0
MG: Monofunctional biosynthetic peptidoglycan transglycosylase OS=Nitrosomonas europaea (strain ATCC 19718 / NBRC 14298) GN=mtgA PE=3 SV=1 [Q82U73] Score: 142.0	K03814	2.4.2.-	0.0,0.0,0.0,0.0,0.0,0.0,0.0,0.0,0.0,0.0,0.0,0.0,1.0,0.0,0.0,0.0,0.0,0.0,0.0,0.0,0.0,0.0,0.0,0.0,0.0,0.0,0.0,0.0,0.0,0.0,0.0,0.0,0.0,0.0,0.0,0.0,0.0,0.0,0.0,0.0,0.0,0.0,0.0,0.0
MG: Putative peptide transport system permease protein BMEII0209 OS=Brucella melitensis biotype 1 (strain 16M / ATCC 23456 / NCTC 10094) GN=BMEII0209 PE=3 SV=1 [Q8YDG7] Score: 167.0	K02033	UNKNOWN	0.0,0.0,0.0,0.0,0.0,0.0,1.0,0.0,0.0,0.0,0.0,0.0,3.0,2.0,1.0,0.0,1.0,2.0,5.0,0.0,0.0,0.0,0.0,0.0,0.0,0.0,0.0,0.0,0.0,1.0,1.0,0.0,0.0,0.0,0.0,0.0,0.0,0.0,0.0,0.0,0.0,0.0,0.0,0.0
EF2_BOVIN Elongation factor 2 OS=Bos taurus GN=EEF2 PE=2 SV=3	K03234	UNKNOWN	0.0,0.0,0.0,0.0,0.0,0.0,0.0,0.0,0.0,0.0,0.0,0.0,0.0,0.0,0.0,0.0,0.0,0.0,0.0,1.0,0.0,0.0,0.0,0.0,0.0,0.0,0.0,0.0,0.0,0.0,0.0,0.0,0.0,0.0,0.0,0.0,0.0,0.0,0.0,0.0,0.0,0.0,0.0,0.0
BAMB_ALKEH Outer membrane protein assembly factor BamB OS=Alkalilimnicola ehrlichii (strain ATCC BAA-1101 / DSM 17681 / MLHE-1) GN=bamB PE=3 SV=1	K17713	UNKNOWN	0.0,0.0,0.0,0.0,0.0,0.0,0.0,0.0,0.0,0.0,0.0,0.0,0.0,0.0,0.0,0.0,0.0,0.0,0.0,0.0,0.0,0.0,0.0,0.0,0.0,0.0,0.0,0.0,0.0,0.0,1.0,0.0,0.0,0.0,0.0,0.0,0.0,0.0,0.0,0.0,0.0,0.0,0.0,0.0
CEL2A_BOVIN Chymotrypsin-like elastase family member 2A OS=Bos taurus GN=CELA2A PE=2 SV=1	K01346	3.4.21.71	0.0,0.0,0.0,0.0,0.0,0.0,0.0,0.0,0.0,0.0,0.0,0.0,0.0,0.0,0.0,0.0,0.0,0.0,0.0,0.0,0.0,0.0,2.0,0.0,0.0,0.0,0.0,0.0,0.0,0.0,0.0,0.0,0.0,0.0,0.0,0.0,0.0,0.0,0.0,0.0,0.0,0.0,0.0,0.0
RL5_WOLTR 50S ribosomal protein L5 OS=Wolbachia sp. subsp. Brugia malayi (strain TRS) GN=rplE PE=3 SV=1	K02931	UNKNOWN	0.0,0.0,0.0,0.0,4.0,3.0,1.0,2.0,0.0,0.0,0.0,0.0,0.0,0.0,0.0,0.0,0.0,0.0,0.0,0.0,1.0,1.0,2.0,2.0,0.0,0.0,0.0,0.0,0.0,0.0,0.0,0.0,0.0,0.0,0.0,0.0,0.0,0.0,0.0,0.0,0.0,0.0,0.0,0.0
MG: Universal stress protein MJ0577 OS=Methanocaldococcus jannaschii (strain ATCC 43067 / DSM 2661 / JAL-1 / JCM 10045 / NBRC 100440) GN=MJ0577 PE=1 SV=1 [Q57997] Score: 47.4	UNKNOWN	UNKNOWN	13.0,8.0,1.0,0.0,16.0,6.0,2.0,3.0,18.0,14.0,6.0,2.0,2.0,0.0,0.0,0.0,8.0,1.0,0.0,0.0,22.0,10.0,4.0,22.0,2.0,5.0,0.0,1.0,0.0,0.0,0.0,0.0,0.0,0.0,0.0,0.0,0.0,0.0,46.0,28.0,24.0,52.0,41.0,146.0
ZCHC8_HUMAN Zinc finger CCHC domain-containing protein 8 OS=Homo sapiens GN=ZCCHC8 PE=1 SV=2	K13128	UNKNOWN	0.0,0.0,0.0,0.0,0.0,0.0,0.0,0.0,0.0,0.0,0.0,0.0,0.0,0.0,0.0,0.0,0.0,1.0,0.0,0.0,0.0,0.0,0.0,0.0,0.0,0.0,0.0,0.0,0.0,0.0,0.0,0.0,0.0,0.0,0.0,0.0,0.0,0.0,0.0,0.0,0.0,0.0,0.0,0.0
Y851_SYNP2 Probable transcriptional regulatory protein SYNPCC7002_A0851 OS=Synechococcus sp. (strain ATCC 27264 / PCC 7002 / PR-6) GN=SYNPCC7002_A0851 PE=3 SV=2	K07657	UNKNOWN	0.0,0.0,0.0,0.0,0.0,0.0,0.0,0.0,0.0,0.0,0.0,0.0,2.0,0.0,0.0,0.0,0.0,0.0,0.0,0.0,0.0,0.0,0.0,1.0,0.0,0.0,0.0,0.0,0.0,0.0,0.0,0.0,0.0,0.0,0.0,0.0,0.0,0.0,0.0,0.0,0.0,0.0,0.0,0.0
TIG_YERPY Trigger factor OS=Yersinia pseudotuberculosis serotype O:3 (strain YPIII) GN=tig PE=3 SV=1	K03545	5.2.1.8	0.0,0.0,0.0,0.0,0.0,0.0,0.0,0.0,0.0,0.0,0.0,0.0,0.0,0.0,0.0,0.0,0.0,0.0,0.0,0.0,0.0,0.0,0.0,0.0,0.0,0.0,0.0,0.0,0.0,0.0,0.0,0.0,0.0,0.0,0.0,0.0,0.0,0.0,0.0,0.0,0.0,0.0,24.0,0.0
DLDH_VIBPA Dihydrolipoyl dehydrogenase OS=Vibrio parahaemolyticus serotype O3:K6 (strain RIMD 2210633) GN=lpd PE=3 SV=2	K00382	1.8.1.4	0.0,0.0,0.0,0.0,0.0,0.0,0.0,0.0,0.0,0.0,0.0,0.0,0.0,0.0,0.0,0.0,0.0,0.0,0.0,0.0,0.0,0.0,0.0,0.0,0.0,0.0,0.0,0.0,0.0,0.0,0.0,0.0,0.0,0.0,0.0,0.0,0.0,0.0,0.0,0.0,0.0,0.0,16.0,0.0
MG: Uncharacterized protein YvbI OS=Bacillus subtilis (strain 168) GN=yvbI PE=4 SV=1 [O32246] Score: 50.8	UNKNOWN	UNKNOWN	0.0,0.0,0.0,0.0,0.0,0.0,0.0,0.0,0.0,0.0,0.0,0.0,0.0,0.0,0.0,0.0,0.0,0.0,0.0,0.0,0.0,0.0,0.0,0.0,5.0,8.0,10.0,11.0,0.0,0.0,0.0,0.0,0.0,0.0,3.0,0.0,0.0,0.0,0.0,0.0,0.0,0.0,0.0,0.0
MG: 50S ribosomal protein L3 OS=Carboxydothermus hydrogenoformans (strain ATCC BAA-161 / DSM 6008 / Z-2901) GN=rplC PE=3 SV=1 [Q3A9R6] Score: 280.0	K02906	UNKNOWN	0.0,2.0,48.0,36.0,8.0,5.0,5.0,5.0,0.0,0.0,2.0,4.0,27.0,18.0,14.0,8.0,6.0,8.0,6.0,8.0,0.0,0.0,0.0,1.0,3.0,0.0,5.0,6.0,4.0,0.0,0.0,0.0,4.0,3.0,6.0,6.0,0.0,0.0,0.0,2.0,0.0,0.0,0.0,1.0
ENOX1_HUMAN Ecto-NOX disulfide-thiol exchanger 1 OS=Homo sapiens GN=ENOX1 PE=1 SV=1	UNKNOWN	1.-.-.-	1.0,0.0,0.0,0.0,0.0,0.0,0.0,0.0,0.0,0.0,0.0,0.0,0.0,0.0,0.0,0.0,0.0,0.0,0.0,0.0,0.0,0.0,0.0,0.0,0.0,0.0,0.0,0.0,0.0,0.0,0.0,0.0,0.0,0.0,0.0,0.0,0.0,0.0,0.0,0.0,0.0,0.0,0.0,0.0
MG: Low-salt glycan biosynthesis protein Agl12 OS=Haloferax volcanii (strain ATCC 29605 / DSM 3757 / JCM 8879 / NBRC 14742 / NCIMB 2012 / VKM B-1768 / DS2) GN=agl12 PE=3 SV=1 [D4GU72] Score: 155.0	K01710	4.2.1.-	0.0,0.0,0.0,0.0,0.0,0.0,0.0,0.0,0.0,0.0,0.0,0.0,2.0,3.0,3.0,1.0,2.0,1.0,3.0,5.0,0.0,0.0,0.0,0.0,0.0,0.0,0.0,0.0,0.0,0.0,0.0,0.0,0.0,0.0,0.0,0.0,0.0,0.0,0.0,0.0,0.0,0.0,0.0,0.0
SYA_METRJ Alanine--tRNA ligase OS=Methylobacterium radiotolerans (strain ATCC 27329 / DSM 1819 / JCM 2831) GN=alaS PE=3 SV=1	K01872	6.1.1.7	0.0,0.0,0.0,0.0,0.0,0.0,1.0,0.0,0.0,0.0,0.0,0.0,0.0,0.0,0.0,0.0,0.0,0.0,0.0,0.0,0.0,0.0,0.0,0.0,0.0,0.0,0.0,0.0,0.0,0.0,0.0,0.0,0.0,0.0,0.0,0.0,0.0,0.0,0.0,0.0,0.0,0.0,0.0,0.0
TRAP1_MOUSE Heat shock protein 75 kDa, mitochondrial OS=Mus musculus GN=Trap1 PE=1 SV=1	K09488	UNKNOWN	0.0,1.0,0.0,0.0,0.0,0.0,0.0,0.0,0.0,0.0,1.0,0.0,0.0,0.0,0.0,0.0,0.0,0.0,0.0,0.0,0.0,0.0,0.0,0.0,0.0,0.0,0.0,0.0,0.0,0.0,0.0,0.0,0.0,0.0,0.0,0.0,0.0,0.0,0.0,0.0,0.0,0.0,0.0,0.0
MG: Hydroxyethylthiazole kinase OS=Methanoculleus marisnigri (strain ATCC 35101 / DSM 1498 / JR1) GN=thiM PE=3 SV=1 [A3CS46] Score: 382.0	K00878	2.7.1.50	0.0,0.0,0.0,0.0,0.0,0.0,0.0,0.0,0.0,0.0,0.0,0.0,0.0,0.0,0.0,0.0,0.0,0.0,0.0,0.0,0.0,0.0,0.0,0.0,2.0,0.0,0.0,0.0,0.0,0.0,0.0,0.0,0.0,0.0,0.0,0.0,0.0,0.0,0.0,0.0,0.0,0.0,0.0,0.0
MG: Transcription termination factor Rho OS=Neisseria gonorrhoeae GN=rho PE=3 SV=1 [Q06447] Score: 416.0	UNKNOWN	3.6.4.-	0.0,0.0,0.0,0.0,0.0,0.0,0.0,0.0,0.0,0.0,0.0,0.0,0.0,0.0,0.0,0.0,0.0,1.0,0.0,0.0,0.0,0.0,0.0,0.0,0.0,0.0,0.0,0.0,0.0,0.0,0.0,0.0,0.0,0.0,0.0,0.0,0.0,0.0,0.0,0.0,0.0,0.0,0.0,0.0
RL27_PELTS 50S ribosomal protein L27 OS=Pelotomaculum thermopropionicum (strain DSM 13744 / JCM 10971 / SI) GN=rpmA PE=3 SV=1	K02899	UNKNOWN	0.0,0.0,3.0,6.0,0.0,0.0,0.0,0.0,0.0,0.0,0.0,0.0,0.0,0.0,0.0,0.0,0.0,0.0,0.0,0.0,0.0,0.0,0.0,0.0,0.0,0.0,0.0,0.0,0.0,0.0,0.0,0.0,0.0,0.0,0.0,0.0,0.0,0.0,2.0,4.0,0.0,0.0,0.0,0.0
MG: Integration host factor subunit beta OS=Tolumonas auensis (strain DSM 9187 / TA4) GN=ihfB PE=3 SV=1 [C4LF00] Score: 85.9	K05788	UNKNOWN	0.0,0.0,0.0,0.0,9.0,8.0,81.0,55.0,8.0,6.0,2.0,0.0,0.0,0.0,0.0,0.0,0.0,0.0,0.0,0.0,10.0,9.0,16.0,10.0,3.0,6.0,2.0,4.0,8.0,9.0,7.0,6.0,3.0,4.0,6.0,2.0,1.0,2.0,33.0,43.0,0.0,0.0,0.0,1.0
MG: Transitional endoplasmic reticulum ATPase OS=Xenopus tropicalis GN=vcp PE=2 SV=1 [Q6GL04] Score: 598.0	K13525	3.6.4.6	1.0,0.0,1.0,0.0,5.0,0.0,1.0,4.0,11.0,11.0,9.0,6.0,20.0,21.0,11.0,13.0,12.0,25.0,2.0,7.0,0.0,0.0,0.0,0.0,3.0,2.0,2.0,1.0,4.0,2.0,2.0,3.0,0.0,0.0,0.0,0.0,13.0,3.0,18.0,18.0,0.0,0.0,2.0,3.0
FABZ_MYXXD 3-hydroxyacyl-[acyl-carrier-protein] dehydratase FabZ OS=Myxococcus xanthus (strain DK 1622) GN=fabZ PE=3 SV=1	K02372	4.2.1.59	0.0,0.0,0.0,0.0,0.0,0.0,0.0,1.0,0.0,0.0,0.0,1.0,7.0,6.0,9.0,6.0,13.0,7.0,0.0,7.0,0.0,0.0,0.0,0.0,0.0,0.0,0.0,0.0,0.0,0.0,0.0,0.0,0.0,0.0,0.0,0.0,0.0,0.0,1.0,0.0,2.0,0.0,4.0,2.0
KHSE_PETMO Homoserine kinase OS=Petrotoga mobilis (strain DSM 10674 / SJ95) GN=thrB PE=3 SV=1	K00872	2.7.1.39	0.0,0.0,0.0,1.0,0.0,0.0,0.0,0.0,0.0,0.0,0.0,0.0,0.0,0.0,0.0,0.0,0.0,0.0,0.0,0.0,0.0,0.0,0.0,0.0,0.0,0.0,0.0,0.0,0.0,0.0,0.0,0.0,0.0,0.0,0.0,0.0,0.0,0.0,0.0,0.0,0.0,0.0,0.0,0.0
MG: Acetoin catabolism protein X OS=Cupriavidus necator (strain ATCC 17699 / H16 / DSM 428 / Stanier 337) GN=acoX PE=4 SV=2 [P27748] Score: 177.0	K00858	UNKNOWN	0.0,0.0,0.0,0.0,0.0,0.0,0.0,0.0,0.0,0.0,1.0,0.0,0.0,0.0,0.0,0.0,0.0,0.0,0.0,0.0,0.0,0.0,0.0,0.0,0.0,0.0,0.0,0.0,0.0,0.0,0.0,0.0,0.0,0.0,0.0,0.0,0.0,0.0,0.0,0.0,0.0,0.0,0.0,0.0
HIS1_ECOLI ATP phosphoribosyltransferase OS=Escherichia coli (strain K12) GN=hisG PE=1 SV=1	K00765	2.4.2.17	0.0,0.0,0.0,0.0,0.0,0.0,0.0,0.0,0.0,0.0,0.0,0.0,0.0,0.0,0.0,0.0,0.0,0.0,0.0,0.0,0.0,0.0,0.0,0.0,0.0,0.0,0.0,0.0,0.0,0.0,0.0,0.0,0.0,0.0,0.0,0.0,0.0,0.0,0.0,0.0,0.0,0.0,20.0,0.0
MG: Calcium-transporting ATPase 4, plasma membrane-type OS=Arabidopsis thaliana GN=ACA4 PE=1 SV=1 [O22218] Score: 493.0	K01537	3.6.3.8	0.0,0.0,0.0,0.0,0.0,0.0,0.0,0.0,0.0,0.0,0.0,0.0,0.0,0.0,0.0,0.0,0.0,0.0,0.0,0.0,0.0,0.0,1.0,0.0,0.0,0.0,0.0,0.0,0.0,0.0,0.0,0.0,0.0,0.0,0.0,0.0,0.0,0.0,0.0,0.0,0.0,0.0,0.0,0.0
MCPS_PSEPK Methyl-accepting chemotaxis protein McpS OS=Pseudomonas putida (strain KT2440) GN=mcpS PE=1 SV=1	K03406	UNKNOWN	2.0,1.0,5.0,7.0,0.0,1.0,0.0,0.0,0.0,0.0,0.0,0.0,4.0,4.0,2.0,2.0,1.0,1.0,0.0,0.0,2.0,2.0,2.0,0.0,4.0,9.0,4.0,3.0,0.0,0.0,0.0,1.0,6.0,4.0,3.0,5.0,0.0,3.0,4.0,3.0,1.0,0.0,2.0,1.0
MG: Uncharacterized protein MG012 homolog OS=Mycoplasma pneumoniae (strain ATCC 29342 / M129) GN=MPN_016 PE=3 SV=1 [P75097] Score: 117.0	K05844	UNKNOWN	0.0,0.0,0.0,0.0,1.0,3.0,0.0,1.0,0.0,0.0,0.0,0.0,0.0,0.0,0.0,0.0,0.0,0.0,0.0,0.0,0.0,0.0,0.0,0.0,0.0,0.0,0.0,0.0,0.0,0.0,0.0,0.0,0.0,0.0,0.0,0.0,0.0,0.0,0.0,0.0,0.0,0.0,0.0,2.0
MG: 50S ribosomal protein L4 OS=Clostridium kluyveri (strain ATCC 8527 / DSM 555 / NCIMB 10680) GN=rplD PE=3 SV=1 [A5N4P8] Score: 334.0	K02926	UNKNOWN	0.0,0.0,0.0,0.0,0.0,0.0,0.0,1.0,0.0,0.0,0.0,0.0,6.0,3.0,0.0,0.0,0.0,0.0,0.0,0.0,0.0,1.0,0.0,0.0,0.0,0.0,0.0,0.0,3.0,0.0,0.0,0.0,0.0,0.0,6.0,1.0,1.0,2.0,0.0,0.0,0.0,0.0,0.0,0.0
EFP_FINM2 Elongation factor P OS=Finegoldia magna (strain ATCC 29328) GN=efp PE=3 SV=1	K02356	UNKNOWN	0.0,0.0,0.0,0.0,0.0,1.0,0.0,0.0,1.0,0.0,2.0,0.0,16.0,7.0,10.0,12.0,8.0,7.0,4.0,8.0,0.0,2.0,1.0,0.0,0.0,0.0,0.0,0.0,1.0,2.0,0.0,0.0,0.0,0.0,3.0,0.0,4.0,1.0,0.0,1.0,0.0,0.0,0.0,0.0
MG: D-alanyl-D-alanine dipeptidase OS=Enterococcus faecium GN=vanX PE=1 SV=1 [Q06241] Score: 73.6	K08641	3.4.13.22	21.0,22.0,16.0,8.0,37.0,28.0,10.0,19.0,41.0,27.0,24.0,19.0,27.0,26.0,39.0,13.0,28.0,34.0,39.0,22.0,9.0,12.0,9.0,4.0,5.0,6.0,13.0,16.0,17.0,9.0,13.0,10.0,32.0,37.0,50.0,48.0,25.0,26.0,31.0,37.0,2.0,9.0,4.0,34.0
RS15_LISMC 30S ribosomal protein S15 OS=Listeria monocytogenes serotype 4b (strain CLIP80459) GN=rpsO PE=3 SV=1	K02956	UNKNOWN	0.0,0.0,0.0,0.0,0.0,0.0,0.0,0.0,0.0,0.0,0.0,0.0,0.0,0.0,0.0,0.0,0.0,0.0,0.0,0.0,0.0,0.0,0.0,0.0,0.0,0.0,0.0,0.0,0.0,0.0,0.0,0.0,0.0,0.0,0.0,0.0,0.0,0.0,0.0,0.0,0.0,0.0,3.0,2.0
MG: Uncharacterized 52.8 kDa protein in TAR-I ttuC' 3'region OS=Agrobacterium vitis PE=4 SV=2 [P70795] Score: 257.0	UNKNOWN	UNKNOWN	0.0,0.0,0.0,0.0,0.0,0.0,0.0,0.0,0.0,0.0,0.0,0.0,0.0,0.0,1.0,0.0,0.0,0.0,0.0,0.0,0.0,0.0,0.0,0.0,0.0,0.0,0.0,0.0,0.0,0.0,0.0,0.0,0.0,0.0,0.0,0.0,1.0,1.0,0.0,0.0,0.0,0.0,0.0,0.0
MG: Stage III sporulation protein AB OS=Bacillus subtilis (strain 168) GN=spoIIIAB PE=4 SV=2 [Q01368] Score: 97.8	K06391	UNKNOWN	0.0,0.0,0.0,0.0,0.0,0.0,0.0,0.0,0.0,0.0,0.0,0.0,0.0,0.0,0.0,0.0,0.0,0.0,0.0,0.0,0.0,0.0,0.0,0.0,0.0,0.0,0.0,0.0,0.0,2.0,0.0,0.0,0.0,0.0,0.0,0.0,0.0,0.0,0.0,0.0,0.0,0.0,0.0,0.0
MG: UPF0194 membrane protein in asrC 5'region (Fragment) OS=Acidithiobacillus ferrooxidans PE=3 SV=1 [Q9L9D4] Score: 95.5	UNKNOWN	UNKNOWN	0.0,0.0,0.0,0.0,0.0,0.0,0.0,0.0,0.0,0.0,0.0,0.0,0.0,0.0,0.0,0.0,0.0,0.0,0.0,0.0,0.0,0.0,0.0,0.0,0.0,0.0,0.0,0.0,0.0,0.0,0.0,0.0,0.0,0.0,0.0,0.0,0.0,0.0,0.0,0.0,0.0,0.0,1.0,0.0
HFLD_TERTT High frequency lysogenization protein HflD homolog OS=Teredinibacter turnerae (strain ATCC 39867 / T7901) GN=hflD PE=3 SV=1	K07153	UNKNOWN	0.0,0.0,0.0,0.0,0.0,0.0,1.0,0.0,0.0,0.0,0.0,0.0,0.0,0.0,0.0,0.0,0.0,0.0,0.0,0.0,0.0,0.0,0.0,0.0,0.0,0.0,0.0,0.0,0.0,0.0,0.0,0.0,0.0,0.0,0.0,0.0,0.0,0.0,0.0,0.0,0.0,0.0,0.0,0.0
VATI_THEAC V-type ATP synthase subunit I OS=Thermoplasma acidophilum (strain ATCC 25905 / DSM 1728 / JCM 9062 / NBRC 15155 / AMRC-C165) GN=atpI PE=3 SV=1	K02123	UNKNOWN	0.0,0.0,0.0,0.0,0.0,0.0,0.0,0.0,0.0,0.0,0.0,0.0,0.0,0.0,0.0,0.0,0.0,0.0,0.0,0.0,0.0,0.0,0.0,0.0,0.0,0.0,0.0,1.0,0.0,0.0,0.0,0.0,0.0,0.0,0.0,0.0,0.0,0.0,2.0,2.0,0.0,0.0,0.0,0.0
MURB_STRCO UDP-N-acetylenolpyruvoylglucosamine reductase OS=Streptomyces coelicolor (strain ATCC BAA-471 / A3(2) / M145) GN=murB PE=3 SV=1	K00075	1.3.1.98	0.0,0.0,0.0,0.0,0.0,0.0,0.0,0.0,0.0,0.0,0.0,0.0,0.0,0.0,0.0,0.0,0.0,0.0,0.0,0.0,0.0,0.0,0.0,0.0,0.0,0.0,0.0,0.0,0.0,0.0,1.0,0.0,0.0,0.0,0.0,0.0,0.0,0.0,0.0,0.0,0.0,0.0,0.0,0.0
MG: Transcription factor E OS=Methanosarcina barkeri (strain Fusaro / DSM 804) GN=tfe PE=3 SV=1 [Q46G12] Score: 315.0	K03136	UNKNOWN	0.0,0.0,0.0,0.0,0.0,0.0,4.0,2.0,0.0,0.0,0.0,0.0,0.0,0.0,0.0,0.0,0.0,0.0,0.0,0.0,0.0,0.0,0.0,0.0,0.0,0.0,0.0,0.0,0.0,0.0,0.0,0.0,0.0,0.0,0.0,0.0,0.0,0.0,0.0,0.0,0.0,0.0,0.0,0.0
RNH_PROMT Ribonuclease H OS=Prochlorococcus marinus (strain NATL2A) GN=rnhA PE=3 SV=1	K03469	3.1.26.4	0.0,0.0,0.0,0.0,0.0,0.0,0.0,0.0,0.0,0.0,0.0,0.0,0.0,0.0,0.0,0.0,0.0,0.0,0.0,0.0,0.0,0.0,0.0,0.0,0.0,0.0,0.0,0.0,0.0,0.0,0.0,0.0,1.0,2.0,0.0,0.0,0.0,0.0,0.0,0.0,0.0,0.0,0.0,0.0
CINAL_PSELT CinA-like protein OS=Pseudothermotoga lettingae (strain ATCC BAA-301 / DSM 14385 / NBRC 107922 / TMO) GN=Tlet_0632 PE=3 SV=2	K03742	UNKNOWN	0.0,0.0,0.0,0.0,0.0,0.0,0.0,0.0,0.0,0.0,0.0,0.0,0.0,0.0,0.0,0.0,0.0,0.0,0.0,0.0,0.0,0.0,0.0,0.0,0.0,0.0,0.0,0.0,0.0,0.0,0.0,0.0,0.0,0.0,0.0,1.0,0.0,0.0,0.0,0.0,0.0,0.0,0.0,0.0
CJ012_HUMAN Uncharacterized protein C10orf12 OS=Homo sapiens GN=C10orf12 PE=1 SV=1	UNKNOWN	UNKNOWN	0.0,0.0,0.0,0.0,0.0,0.0,0.0,0.0,0.0,0.0,0.0,0.0,1.0,1.0,1.0,0.0,0.0,1.0,0.0,0.0,0.0,0.0,0.0,0.0,0.0,0.0,0.0,0.0,0.0,0.0,0.0,0.0,0.0,0.0,0.0,0.0,0.0,0.0,0.0,0.0,0.0,0.0,0.0,0.0
MG: Uncharacterized protein HI_1418 OS=Haemophilus influenzae (strain ATCC 51907 / DSM 11121 / KW20 / Rd) GN=HI_1418 PE=3 SV=1 [P44189] Score: 70.1	UNKNOWN	UNKNOWN	0.0,0.0,0.0,0.0,0.0,0.0,0.0,1.0,0.0,0.0,0.0,0.0,2.0,0.0,1.0,0.0,1.0,0.0,0.0,3.0,0.0,0.0,0.0,0.0,0.0,0.0,0.0,0.0,0.0,0.0,0.0,0.0,0.0,0.0,0.0,0.0,0.0,0.0,0.0,0.0,0.0,0.0,0.0,0.0
MG: Uncharacterized protein MJ1062 OS=Methanocaldococcus jannaschii (strain ATCC 43067 / DSM 2661 / JAL-1 / JCM 10045 / NBRC 100440) GN=MJ1062 PE=1 SV=1 [Q58462] Score: 71.2	UNKNOWN	UNKNOWN	0.0,0.0,0.0,0.0,0.0,0.0,0.0,0.0,0.0,0.0,0.0,0.0,1.0,0.0,0.0,0.0,0.0,0.0,0.0,0.0,0.0,0.0,0.0,0.0,0.0,0.0,0.0,0.0,0.0,0.0,0.0,0.0,0.0,0.0,0.0,0.0,0.0,0.0,0.0,0.0,0.0,0.0,0.0,0.0
RIR1_ECOLI Ribonucleoside-diphosphate reductase 1 subunit alpha OS=Escherichia coli (strain K12) GN=nrdA PE=1 SV=2	K00525	1.17.4.1	0.0,0.0,0.0,0.0,0.0,0.0,0.0,0.0,0.0,0.0,0.0,0.0,0.0,0.0,0.0,0.0,0.0,0.0,0.0,0.0,0.0,0.0,0.0,0.0,0.0,0.0,0.0,0.0,0.0,0.0,0.0,0.0,0.0,0.0,0.0,0.0,0.0,0.0,0.0,0.0,0.0,0.0,3.0,0.0
MBL2_PANTR Mannose-binding protein C OS=Pan troglodytes GN=MBL2 PE=3 SV=1	UNKNOWN	UNKNOWN	0.0,0.0,0.0,0.0,0.0,0.0,0.0,0.0,0.0,0.0,1.0,0.0,0.0,0.0,0.0,0.0,0.0,0.0,0.0,0.0,0.0,0.0,0.0,0.0,0.0,0.0,0.0,0.0,0.0,0.0,0.0,0.0,0.0,0.0,0.0,0.0,0.0,0.0,0.0,0.0,0.0,0.0,0.0,0.0
MG: ADP-ribosyl-[dinitrogen reductase] glycohydrolase OS=Rhodospirillum rubrum GN=draG PE=1 SV=1 [P14300] Score: 129.0	UNKNOWN	3.2.2.24	0.0,0.0,0.0,0.0,0.0,0.0,0.0,0.0,0.0,1.0,0.0,0.0,0.0,0.0,0.0,0.0,0.0,0.0,0.0,0.0,0.0,0.0,0.0,0.0,0.0,0.0,0.0,0.0,0.0,0.0,0.0,0.0,0.0,0.0,0.0,0.0,0.0,0.0,1.0,0.0,0.0,0.0,0.0,0.0
MG: Uncharacterized protein RP367 OS=Rickettsia prowazekii (strain Madrid E) GN=RP367 PE=4 SV=1 [Q9ZDG2] Score: 63.5	K01989	UNKNOWN	1.0,0.0,0.0,0.0,18.0,9.0,12.0,5.0,120.0,62.0,59.0,80.0,86.0,78.0,87.0,78.0,78.0,89.0,100.0,58.0,13.0,19.0,6.0,7.0,4.0,13.0,13.0,12.0,1.0,0.0,1.0,5.0,3.0,4.0,17.0,4.0,11.0,36.0,160.0,49.0,1.0,16.0,1.0,13.0
ACCD_PSEA6 Acetyl-coenzyme A carboxylase carboxyl transferase subunit beta OS=Pseudoalteromonas atlantica (strain T6c / ATCC BAA-1087) GN=accD PE=3 SV=1	K01963	6.4.1.2	0.0,0.0,0.0,0.0,0.0,0.0,0.0,0.0,0.0,0.0,0.0,0.0,0.0,0.0,0.0,0.0,0.0,0.0,0.0,0.0,0.0,0.0,0.0,0.0,0.0,0.0,0.0,0.0,0.0,0.0,0.0,0.0,0.0,0.0,0.0,0.0,0.0,0.0,0.0,0.0,0.0,0.0,5.0,0.0
MG: Maltose/maltodextrin-binding protein OS=Streptococcus pneumoniae (strain ATCC BAA-255 / R6) GN=malX PE=2 SV=1 [P59214] Score: 126.0	K15770	UNKNOWN	128.0,138.0,110.0,98.0,20.0,19.0,67.0,60.0,102.0,148.0,125.0,89.0,45.0,45.0,45.0,24.0,31.0,48.0,34.0,28.0,433.0,393.0,507.0,434.0,253.0,145.0,92.0,447.0,806.0,1001.0,672.0,524.0,581.0,427.0,594.0,513.0,278.0,491.0,32.0,43.0,0.0,2.0,21.0,211.0
MG: MreB-like protein OS=Bacillus cereus (strain ATCC 10987 / NRS 248) GN=mbl PE=3 SV=1 [P32444] Score: 389.0	K03569	UNKNOWN	0.0,0.0,0.0,0.0,0.0,0.0,0.0,1.0,0.0,1.0,0.0,0.0,4.0,0.0,0.0,0.0,0.0,0.0,0.0,0.0,0.0,0.0,0.0,0.0,0.0,0.0,0.0,0.0,0.0,0.0,0.0,0.0,0.0,0.0,1.0,0.0,1.0,0.0,0.0,1.0,0.0,1.0,2.0,0.0
MG: Pyrophosphate-energized membrane proton pump 3 OS=Arabidopsis thaliana GN=AVPL2 PE=3 SV=1 [Q9FWR2] Score: 686.0	K01507	3.6.1.1	8.0,1.0,2.0,2.0,0.0,3.0,1.0,1.0,3.0,0.0,0.0,0.0,8.0,7.0,5.0,5.0,4.0,2.0,3.0,3.0,2.0,4.0,6.0,3.0,2.0,2.0,6.0,5.0,0.0,3.0,2.0,2.0,2.0,1.0,1.0,2.0,0.0,2.0,0.0,0.0,8.0,3.0,9.0,6.0
MG: Cobyrinate a,c-diamide synthase OS=Archaeoglobus fulgidus (strain ATCC 49558 / VC-16 / DSM 4304 / JCM 9628 / NBRC 100126) GN=cbiA PE=3 SV=1 [O28054] Score: 358.0	K02224	6.3.5.11	0.0,0.0,0.0,0.0,0.0,0.0,0.0,0.0,0.0,0.0,0.0,0.0,0.0,0.0,0.0,0.0,0.0,0.0,0.0,0.0,0.0,0.0,0.0,0.0,0.0,0.0,0.0,0.0,0.0,0.0,0.0,0.0,0.0,1.0,0.0,0.0,0.0,0.0,0.0,0.0,0.0,0.0,0.0,0.0
MG: Phospho-N-acetylmuramoyl-pentapeptide-transferase OS=Clostridium thermocellum (strain ATCC 27405 / DSM 1237 / NBRC 103400 / NCIMB 10682 / NRRL B-4536 / VPI 7372) GN=mraY PE=3 SV=1 [A3DE29] Score: 333.0	K01000	2.7.8.13	0.0,0.0,0.0,0.0,1.0,0.0,0.0,0.0,1.0,1.0,1.0,2.0,2.0,0.0,1.0,0.0,2.0,2.0,2.0,0.0,0.0,0.0,0.0,0.0,0.0,0.0,0.0,0.0,0.0,0.0,0.0,0.0,1.0,1.0,0.0,0.0,0.0,0.0,0.0,1.0,0.0,0.0,0.0,0.0
ENOA_HUMAN Alpha-enolase OS=Homo sapiens GN=ENO1 PE=1 SV=2	K01689	4.2.1.11	0.0,0.0,0.0,0.0,0.0,0.0,0.0,0.0,0.0,0.0,35.0,0.0,0.0,0.0,0.0,0.0,0.0,0.0,0.0,0.0,0.0,0.0,3.0,0.0,0.0,0.0,0.0,0.0,0.0,0.0,0.0,0.0,0.0,0.0,0.0,0.0,0.0,0.0,0.0,0.0,0.0,0.0,0.0,0.0
RPOC_LYSSC DNA-directed RNA polymerase subunit beta OS=Lysinibacillus sphaericus (strain C3-41) GN=rpoC PE=3 SV=2	K03046	2.7.7.6	0.0,0.0,2.0,0.0,0.0,0.0,2.0,1.0,1.0,0.0,0.0,0.0,4.0,0.0,6.0,2.0,1.0,1.0,0.0,1.0,0.0,0.0,0.0,0.0,0.0,0.0,0.0,0.0,0.0,0.0,0.0,0.0,0.0,0.0,0.0,3.0,3.0,2.0,0.0,0.0,0.0,0.0,2.0,0.0
NDUV1_ARATH NADH dehydrogenase [ubiquinone] flavoprotein 1, mitochondrial OS=Arabidopsis thaliana GN=At5g08530 PE=2 SV=1	K03942	1.6.99.3,1.6.5.3	0.0,0.0,0.0,0.0,0.0,0.0,0.0,2.0,0.0,0.0,0.0,0.0,0.0,0.0,0.0,0.0,0.0,0.0,0.0,0.0,0.0,0.0,0.0,0.0,0.0,0.0,0.0,0.0,0.0,0.0,0.0,0.0,0.0,0.0,0.0,0.0,0.0,0.0,0.0,0.0,0.0,0.0,0.0,0.0
ARF3_PONAB ADP-ribosylation factor 3 OS=Pongo abelii GN=ARF3 PE=2 SV=3	K07938	UNKNOWN	16.0,17.0,11.0,8.0,37.0,54.0,45.0,49.0,44.0,32.0,35.0,38.0,27.0,27.0,18.0,19.0,27.0,23.0,9.0,24.0,59.0,47.0,39.0,31.0,31.0,34.0,30.0,32.0,35.0,37.0,47.0,50.0,26.0,21.0,39.0,15.0,22.0,25.0,19.0,26.0,1.0,1.0,6.0,12.0
MG: Serine protease Do-like HtrB OS=Bacillus subtilis (strain 168) GN=htrB PE=2 SV=1 [Q9R9I1] Score: 206.0	K04771	3.4.21.107	0.0,0.0,0.0,0.0,0.0,0.0,2.0,1.0,0.0,0.0,0.0,0.0,1.0,0.0,0.0,0.0,1.0,0.0,1.0,0.0,0.0,0.0,0.0,0.0,0.0,0.0,0.0,0.0,0.0,0.0,0.0,0.0,0.0,0.0,1.0,0.0,0.0,0.0,0.0,0.0,0.0,0.0,0.0,0.0
ACTB_CHLAE Actin, cytoplasmic 1 OS=Chlorocebus aethiops GN=ACTB PE=2 SV=1	K05692	UNKNOWN	3.0,1.0,7.0,7.0,0.0,37.0,0.0,0.0,0.0,3.0,148.0,1.0,0.0,0.0,0.0,0.0,0.0,0.0,0.0,0.0,0.0,0.0,78.0,15.0,0.0,0.0,0.0,1.0,0.0,0.0,7.0,4.0,0.0,0.0,0.0,0.0,2.0,0.0,0.0,0.0,0.0,0.0,0.0,0.0
GGCT_BOVIN Gamma-glutamylcyclotransferase OS=Bos taurus GN=GGCT PE=2 SV=1	K00682	2.3.2.4	0.0,0.0,0.0,0.0,0.0,0.0,0.0,0.0,0.0,0.0,1.0,0.0,0.0,0.0,0.0,0.0,0.0,0.0,0.0,0.0,0.0,0.0,0.0,0.0,0.0,0.0,0.0,0.0,0.0,0.0,0.0,0.0,0.0,0.0,0.0,0.0,0.0,0.0,0.0,0.0,0.0,0.0,0.0,0.0
MG: FMN-dependent NADH-azoreductase OS=Clostridium botulinum (strain Alaska E43 / Type E3) GN=azoR PE=3 SV=1 [B2V3P0] Score: 291.0	K01118	1.7.-.-	3.0,4.0,1.0,2.0,0.0,0.0,0.0,0.0,2.0,5.0,6.0,6.0,0.0,0.0,0.0,0.0,0.0,0.0,0.0,0.0,0.0,5.0,0.0,0.0,0.0,0.0,0.0,0.0,0.0,0.0,2.0,3.0,0.0,0.0,0.0,0.0,8.0,0.0,3.0,3.0,0.0,0.0,0.0,0.0
LPXA_RHIME Acyl-[acyl-carrier-protein]--UDP-N-acetylglucosamine O-acyltransferase OS=Rhizobium meliloti (strain 1021) GN=lpxA PE=3 SV=1	K00677	2.3.1.129	0.0,0.0,0.0,0.0,0.0,0.0,0.0,0.0,0.0,0.0,0.0,0.0,0.0,0.0,0.0,0.0,0.0,0.0,0.0,1.0,0.0,0.0,0.0,0.0,0.0,0.0,0.0,0.0,0.0,0.0,0.0,0.0,0.0,0.0,0.0,0.0,0.0,0.0,0.0,0.0,0.0,0.0,0.0,0.0
MG: Uncharacterized zinc-type alcohol dehydrogenase-like protein YycR OS=Bacillus subtilis (strain 168) GN=yycR PE=3 SV=1 [Q45604] Score: 433.0	K00148	1.-.-.-	0.0,0.0,0.0,0.0,0.0,0.0,0.0,0.0,0.0,0.0,0.0,0.0,0.0,0.0,0.0,0.0,0.0,0.0,0.0,0.0,0.0,0.0,0.0,0.0,1.0,0.0,0.0,0.0,0.0,0.0,0.0,0.0,0.0,0.0,0.0,0.0,0.0,0.0,0.0,0.0,0.0,0.0,0.0,0.0
MG: DNA-directed RNA polymerase subunit H OS=Methanocorpusculum labreanum (strain ATCC 43576 / DSM 4855 / Z) GN=rpoH PE=3 SV=1 [A2SSM7] Score: 84.0	K03053	2.7.7.6	0.0,0.0,0.0,0.0,0.0,0.0,0.0,0.0,0.0,0.0,0.0,0.0,0.0,0.0,0.0,0.0,0.0,0.0,0.0,0.0,0.0,0.0,0.0,0.0,0.0,0.0,0.0,0.0,0.0,0.0,0.0,0.0,0.0,0.0,0.0,0.0,0.0,0.0,0.0,1.0,0.0,0.0,0.0,0.0
ORR23_ORYSJ Two-component response regulator ORR23 OS=Oryza sativa subsp. japonica GN=RR23 PE=2 SV=1	K14491	UNKNOWN	0.0,0.0,0.0,0.0,0.0,0.0,0.0,0.0,0.0,0.0,0.0,0.0,0.0,0.0,0.0,0.0,0.0,0.0,0.0,0.0,0.0,0.0,0.0,0.0,0.0,0.0,0.0,0.0,0.0,0.0,0.0,0.0,0.0,0.0,0.0,0.0,0.0,0.0,0.0,1.0,0.0,0.0,0.0,0.0
SLK19_YEAST Kinetochore protein SLK19 OS=Saccharomyces cerevisiae (strain ATCC 204508 / S288c) GN=SLK19 PE=1 SV=1	K12575	UNKNOWN	1.0,0.0,0.0,0.0,0.0,0.0,0.0,0.0,0.0,0.0,0.0,0.0,0.0,0.0,0.0,0.0,0.0,0.0,1.0,0.0,0.0,0.0,0.0,0.0,0.0,0.0,0.0,0.0,0.0,0.0,0.0,0.0,0.0,0.0,0.0,0.0,0.0,0.0,0.0,0.0,0.0,0.0,0.0,0.0
MG: Triosephosphate isomerase OS=Exiguobacterium sibiricum (strain DSM 17290 / JCM 13490 / 255-15) GN=tpiA PE=3 SV=1 [B1YLE0] Score: 278.0	K01803	5.3.1.1	0.0,0.0,0.0,0.0,1.0,1.0,3.0,4.0,2.0,0.0,0.0,0.0,4.0,2.0,0.0,3.0,3.0,4.0,1.0,3.0,0.0,0.0,0.0,0.0,0.0,0.0,0.0,0.0,0.0,0.0,0.0,0.0,0.0,1.0,0.0,0.0,0.0,0.0,0.0,0.0,0.0,1.0,0.0,1.0
RRF_CALBD Ribosome-recycling factor OS=Caldicellulosiruptor bescii (strain ATCC BAA-1888 / DSM 6725 / Z-1320) GN=frr PE=3 SV=1	K02838	UNKNOWN	7.0,6.0,6.0,4.0,80.0,59.0,37.0,24.0,21.0,17.0,15.0,7.0,26.0,39.0,6.0,1.0,5.0,8.0,0.0,0.0,13.0,20.0,2.0,6.0,1.0,1.0,2.0,0.0,5.0,1.0,0.0,1.0,2.0,1.0,15.0,19.0,8.0,4.0,21.0,15.0,0.0,9.0,2.0,10.0
MG: DNA polymerase III subunit delta OS=Escherichia coli (strain K12) GN=holA PE=1 SV=1 [P28630] Score: 108.0	K02340	2.7.7.7	0.0,0.0,0.0,0.0,0.0,0.0,0.0,0.0,0.0,0.0,0.0,0.0,0.0,0.0,0.0,0.0,0.0,0.0,0.0,0.0,1.0,0.0,0.0,0.0,0.0,0.0,0.0,0.0,0.0,0.0,0.0,0.0,0.0,0.0,0.0,0.0,0.0,0.0,0.0,0.0,0.0,0.0,0.0,0.0
Y21B_METJA Uncharacterized protein MJ0210.1 OS=Methanocaldococcus jannaschii (strain ATCC 43067 / DSM 2661 / JAL-1 / JCM 10045 / NBRC 100440) GN=MJ0210.1 PE=4 SV=1	UNKNOWN	UNKNOWN	0.0,0.0,0.0,0.0,0.0,0.0,0.0,0.0,0.0,0.0,0.0,0.0,0.0,0.0,0.0,1.0,0.0,1.0,0.0,1.0,0.0,0.0,0.0,0.0,0.0,0.0,0.0,0.0,0.0,1.0,0.0,0.0,0.0,0.0,0.0,0.0,0.0,0.0,0.0,0.0,0.0,0.0,0.0,0.0
MG: Peptidylarginine deiminase OS=Porphyromonas gingivalis (strain ATCC BAA-308 / W83) GN=PG_1424 PE=1 SV=1 [Q9RQJ2] Score: 161.0	UNKNOWN	3.5.3.-	0.0,0.0,0.0,0.0,3.0,3.0,4.0,8.0,0.0,0.0,0.0,0.0,0.0,0.0,0.0,0.0,0.0,0.0,0.0,0.0,0.0,0.0,0.0,0.0,0.0,0.0,0.0,0.0,0.0,0.0,0.0,0.0,0.0,0.0,0.0,0.0,0.0,0.0,1.0,5.0,0.0,0.0,0.0,2.0
MG: Lysine--tRNA ligase OS=Mycoplasma penetrans (strain HF-2) GN=lysS PE=3 SV=1 [Q8EUS8] Score: 101.0	K04567	6.1.1.6	0.0,0.0,0.0,0.0,0.0,0.0,0.0,0.0,0.0,0.0,0.0,0.0,0.0,0.0,0.0,0.0,0.0,0.0,0.0,0.0,1.0,0.0,0.0,0.0,0.0,0.0,0.0,0.0,0.0,0.0,0.0,0.0,0.0,0.0,0.0,0.0,0.0,0.0,0.0,0.0,0.0,0.0,0.0,0.0
RH58_ORYSJ DEAD-box ATP-dependent RNA helicase 58, chloroplastic OS=Oryza sativa subsp. japonica GN=Os01g0970600 PE=2 SV=2	UNKNOWN	3.6.4.13	0.0,0.0,0.0,0.0,0.0,0.0,0.0,0.0,0.0,0.0,0.0,0.0,0.0,0.0,0.0,1.0,0.0,0.0,3.0,0.0,0.0,0.0,0.0,0.0,0.0,0.0,0.0,0.0,0.0,0.0,0.0,0.0,0.0,0.0,0.0,0.0,0.0,0.0,0.0,0.0,0.0,0.0,0.0,0.0
RISB_BLOPB 6,7-dimethyl-8-ribityllumazine synthase OS=Blochmannia pennsylvanicus (strain BPEN) GN=ribH PE=3 SV=1	K00794	2.5.1.78	0.0,0.0,0.0,0.0,0.0,0.0,0.0,0.0,0.0,0.0,0.0,0.0,0.0,0.0,0.0,0.0,0.0,0.0,0.0,0.0,0.0,0.0,0.0,0.0,1.0,0.0,0.0,0.0,0.0,0.0,0.0,0.0,0.0,0.0,0.0,0.0,0.0,0.0,0.0,0.0,0.0,0.0,0.0,0.0
RPOC2_PELHO DNA-directed RNA polymerase subunit beta'' OS=Pelargonium hortorum GN=rpoC2 PE=3 SV=1	UNKNOWN	2.7.7.6	0.0,0.0,0.0,0.0,1.0,2.0,0.0,0.0,0.0,0.0,0.0,0.0,0.0,0.0,0.0,0.0,0.0,0.0,0.0,0.0,0.0,0.0,0.0,0.0,0.0,0.0,0.0,0.0,0.0,0.0,0.0,0.0,0.0,0.0,0.0,0.0,0.0,0.0,0.0,0.0,0.0,0.0,0.0,0.0
CLPP_MOUSE ATP-dependent Clp protease proteolytic subunit, mitochondrial OS=Mus musculus GN=Clpp PE=1 SV=1	K01358	3.4.21.92	0.0,0.0,0.0,0.0,0.0,0.0,0.0,0.0,0.0,0.0,0.0,0.0,5.0,1.0,4.0,3.0,3.0,3.0,0.0,1.0,0.0,0.0,0.0,0.0,0.0,0.0,0.0,0.0,0.0,0.0,0.0,0.0,0.0,0.0,0.0,0.0,1.0,0.0,0.0,0.0,0.0,0.0,0.0,0.0
MG: sn-glycerol-3-phosphate import ATP-binding protein UgpC OS=Ruegeria sp. (strain TM1040) GN=ugpC PE=3 SV=1 [Q1GID1] Score: 360.0	K05816	3.6.3.20	0.0,0.0,0.0,1.0,0.0,0.0,0.0,0.0,0.0,0.0,0.0,0.0,0.0,0.0,0.0,0.0,0.0,0.0,0.0,0.0,3.0,0.0,0.0,0.0,8.0,8.0,19.0,10.0,0.0,0.0,0.0,0.0,0.0,0.0,0.0,0.0,0.0,0.0,0.0,0.0,0.0,0.0,0.0,0.0
MG: Probable ABC transporter permease protein YesQ OS=Bacillus subtilis (strain 168) GN=yesQ PE=3 SV=1 [O31520] Score: 117.0	K02026	UNKNOWN	0.0,1.0,0.0,0.0,1.0,0.0,0.0,0.0,1.0,1.0,1.0,3.0,9.0,4.0,5.0,0.0,4.0,4.0,2.0,9.0,0.0,0.0,0.0,0.0,4.0,0.0,1.0,0.0,1.0,0.0,0.0,0.0,2.0,4.0,0.0,4.0,0.0,0.0,0.0,2.0,0.0,0.0,0.0,0.0
CP2C5_RABIT Cytochrome P450 2C5 OS=Oryctolagus cuniculus GN=CYP2C5 PE=1 SV=2	K07413	1.14.14.1	0.0,0.0,0.0,0.0,0.0,0.0,0.0,0.0,0.0,0.0,0.0,0.0,1.0,2.0,2.0,0.0,2.0,1.0,3.0,1.0,0.0,0.0,0.0,0.0,0.0,0.0,0.0,0.0,0.0,0.0,0.0,0.0,0.0,0.0,0.0,0.0,0.0,0.0,0.0,0.0,0.0,0.0,0.0,0.0
MG: Tyrosine recombinase XerC OS=Bacillus subtilis (strain 168) GN=xerC PE=1 SV=1 [P39776] Score: 201.0	K03733	UNKNOWN	0.0,0.0,0.0,0.0,0.0,0.0,0.0,0.0,0.0,0.0,0.0,0.0,0.0,0.0,0.0,0.0,0.0,0.0,0.0,0.0,0.0,0.0,0.0,0.0,0.0,0.0,0.0,0.0,0.0,0.0,0.0,0.0,0.0,0.0,0.0,0.0,0.0,0.0,0.0,1.0,0.0,0.0,0.0,0.0
RPOC_THET2 DNA-directed RNA polymerase subunit beta OS=Thermus thermophilus (strain HB27 / ATCC BAA-163 / DSM 7039) GN=rpoC PE=3 SV=2	K03046	2.7.7.6	0.0,0.0,0.0,0.0,1.0,1.0,0.0,0.0,0.0,0.0,0.0,0.0,0.0,0.0,2.0,5.0,1.0,0.0,0.0,0.0,0.0,0.0,0.0,0.0,1.0,0.0,0.0,0.0,0.0,0.0,0.0,0.0,0.0,0.0,0.0,0.0,0.0,0.0,0.0,0.0,0.0,0.0,0.0,0.0
XYNA1_CLOSR Endo-1,4-beta-xylanase A OS=Clostridium stercorarium GN=xynA PE=1 SV=2	UNKNOWN	3.2.1.8	2.0,1.0,2.0,0.0,3.0,15.0,2.0,12.0,2.0,5.0,9.0,2.0,0.0,0.0,0.0,0.0,0.0,0.0,0.0,0.0,0.0,2.0,0.0,0.0,0.0,0.0,0.0,0.0,0.0,19.0,0.0,2.0,2.0,2.0,4.0,0.0,34.0,5.0,2.0,1.0,0.0,0.0,0.0,0.0
MG: Modification methylase TthHB8I OS=Thermus thermophilus (strain HB8 / ATCC 27634 / DSM 579) GN=tthHB8IM PE=3 SV=2 [P29749] Score: 65.1	K07317	2.1.1.72	0.0,0.0,0.0,0.0,0.0,0.0,0.0,1.0,0.0,0.0,0.0,0.0,3.0,0.0,0.0,0.0,0.0,0.0,0.0,0.0,0.0,0.0,0.0,0.0,2.0,1.0,0.0,0.0,2.0,1.0,0.0,2.0,1.0,0.0,0.0,2.0,0.0,0.0,1.0,1.0,0.0,0.0,0.0,0.0
EIF3I_USTMA Eukaryotic translation initiation factor 3 subunit I OS=Ustilago maydis (strain 521 / FGSC 9021) GN=TIF34 PE=3 SV=2	UNKNOWN	UNKNOWN	0.0,0.0,0.0,0.0,0.0,0.0,0.0,0.0,0.0,0.0,0.0,0.0,0.0,0.0,0.0,0.0,0.0,0.0,0.0,0.0,0.0,0.0,0.0,0.0,0.0,0.0,0.0,0.0,0.0,0.0,0.0,0.0,0.0,0.0,0.0,0.0,0.0,0.0,0.0,0.0,0.0,1.0,0.0,0.0
6PGD_TREPA 6-phosphogluconate dehydrogenase, decarboxylating OS=Treponema pallidum (strain Nichols) GN=gnd PE=3 SV=1	K00033	1.1.1.44	0.0,0.0,0.0,0.0,0.0,0.0,1.0,1.0,2.0,0.0,0.0,0.0,0.0,0.0,0.0,0.0,0.0,0.0,0.0,0.0,0.0,1.0,0.0,0.0,1.0,0.0,0.0,0.0,0.0,0.0,0.0,0.0,0.0,0.0,0.0,0.0,0.0,0.0,1.0,0.0,0.0,0.0,0.0,0.0
CA2D3_RAT Voltage-dependent calcium channel subunit alpha-2/delta-3 OS=Rattus norvegicus GN=Cacna2d3 PE=1 SV=1	K04860	UNKNOWN	0.0,0.0,0.0,0.0,0.0,0.0,0.0,0.0,0.0,0.0,0.0,0.0,0.0,0.0,0.0,0.0,1.0,0.0,0.0,0.0,0.0,0.0,0.0,0.0,0.0,0.0,0.0,0.0,0.0,0.0,0.0,0.0,0.0,0.0,0.0,0.0,0.0,0.0,0.0,0.0,0.0,0.0,0.0,0.0
MG: 3-hydroxyisobutyryl-CoA hydrolase, mitochondrial OS=Dictyostelium discoideum GN=hibch PE=3 SV=1 [Q55GS6] Score: 150.0	K05605	3.1.2.4	0.0,0.0,0.0,0.0,0.0,0.0,0.0,0.0,0.0,0.0,0.0,0.0,0.0,0.0,0.0,0.0,0.0,0.0,0.0,0.0,0.0,0.0,0.0,0.0,0.0,0.0,0.0,0.0,0.0,0.0,0.0,0.0,0.0,0.0,0.0,0.0,0.0,0.0,1.0,1.0,0.0,0.0,0.0,0.0
MG: Putative oxidoreductase YceM OS=Salmonella typhimurium (strain LT2 / SGSC1412 / ATCC 700720) GN=yceM PE=1 SV=2 [P37168] Score: 70.1	K03810	1.-.-.-	2.0,0.0,0.0,0.0,0.0,0.0,0.0,0.0,0.0,0.0,0.0,0.0,0.0,0.0,0.0,0.0,0.0,0.0,0.0,0.0,1.0,0.0,0.0,0.0,0.0,0.0,0.0,0.0,0.0,0.0,0.0,0.0,0.0,0.0,0.0,0.0,1.0,0.0,0.0,0.0,0.0,0.0,0.0,0.0
GUAA_BACSK GMP synthase [glutamine-hydrolyzing] OS=Bacillus clausii (strain KSM-K16) GN=guaA PE=3 SV=1	K01951	6.3.5.2	0.0,0.0,0.0,0.0,0.0,0.0,0.0,0.0,0.0,1.0,0.0,0.0,5.0,2.0,5.0,3.0,5.0,0.0,0.0,4.0,0.0,0.0,0.0,0.0,0.0,0.0,1.0,0.0,0.0,0.0,0.0,0.0,0.0,0.0,0.0,0.0,0.0,0.0,0.0,0.0,0.0,0.0,13.0,0.0
RS13_EXISA 30S ribosomal protein S13 OS=Exiguobacterium sp. (strain ATCC BAA-1283 / AT1b) GN=rpsM PE=3 SV=1	K02952	UNKNOWN	7.0,8.0,4.0,11.0,3.0,2.0,9.0,15.0,2.0,1.0,2.0,0.0,20.0,12.0,9.0,19.0,9.0,7.0,2.0,11.0,6.0,6.0,4.0,0.0,0.0,2.0,1.0,2.0,1.0,4.0,1.0,2.0,0.0,0.0,6.0,3.0,0.0,4.0,3.0,2.0,0.0,0.0,2.0,0.0
MG: L-lactate dehydrogenase 3 OS=Bacillus cereus (strain ATCC 14579 / DSM 31 / JCM 2152 / NBRC 15305 / NCIMB 9373 / NRRL B-3711) GN=ldh3 PE=3 SV=1 [Q815X8] Score: 313.0	K00016	1.1.1.27	1.0,5.0,2.0,7.0,0.0,0.0,0.0,0.0,0.0,0.0,0.0,1.0,0.0,0.0,0.0,0.0,0.0,0.0,0.0,0.0,0.0,1.0,0.0,0.0,0.0,0.0,0.0,0.0,0.0,0.0,0.0,0.0,0.0,0.0,0.0,0.0,2.0,1.0,6.0,6.0,0.0,0.0,0.0,0.0
MG: Aminopeptidase 2, mitochondrial OS=Saccharomyces cerevisiae (strain ATCC 204508 / S288c) GN=APE2 PE=1 SV=4 [P32454] Score: 64.7	K13721	3.4.11.-	0.0,0.0,0.0,0.0,0.0,0.0,0.0,0.0,0.0,0.0,0.0,0.0,2.0,0.0,0.0,0.0,0.0,0.0,0.0,0.0,0.0,0.0,0.0,0.0,0.0,0.0,0.0,0.0,0.0,0.0,0.0,0.0,0.0,0.0,0.0,0.0,0.0,0.0,0.0,0.0,0.0,0.0,0.0,0.0
MG: UDP-2,3-diacylglucosamine hydrolase OS=Vibrio tasmaniensis (strain LGP32) GN=lpxH PE=3 SV=1 [B7VGZ3] Score: 75.5	K03269	3.6.1.54	0.0,0.0,0.0,0.0,0.0,0.0,0.0,0.0,0.0,0.0,0.0,0.0,0.0,0.0,0.0,0.0,0.0,0.0,0.0,0.0,1.0,1.0,1.0,0.0,0.0,0.0,0.0,0.0,0.0,0.0,0.0,0.0,0.0,0.0,0.0,0.0,0.0,0.0,0.0,0.0,0.0,0.0,0.0,0.0
MG: Flagellar biosynthetic protein FliR OS=Bacillus subtilis (strain 168) GN=fliR PE=3 SV=2 [P35537] Score: 43.5	K02421	UNKNOWN	0.0,0.0,0.0,0.0,0.0,0.0,0.0,0.0,0.0,1.0,0.0,0.0,0.0,0.0,0.0,0.0,0.0,0.0,0.0,0.0,0.0,0.0,0.0,0.0,0.0,0.0,0.0,0.0,1.0,2.0,0.0,0.0,0.0,0.0,0.0,0.0,0.0,0.0,0.0,0.0,0.0,0.0,0.0,0.0
MG: 30S ribosomal protein S8 OS=Clostridium cellulolyticum (strain ATCC 35319 / DSM 5812 / JCM 6584 / H10) GN=rpsH PE=3 SV=1 [B8I7Z3] Score: 185.0	UNKNOWN	UNKNOWN	18.0,12.0,18.0,11.0,60.0,14.0,22.0,31.0,1.0,4.0,3.0,3.0,18.0,17.0,6.0,7.0,9.0,8.0,0.0,5.0,18.0,18.0,14.0,20.0,11.0,16.0,12.0,6.0,1.0,0.0,3.0,3.0,8.0,7.0,2.0,6.0,0.0,1.0,10.0,11.0,0.0,0.0,0.0,1.0
MG: Putative binding protein BMEII0109 OS=Brucella melitensis biotype 1 (strain 16M / ATCC 23456 / NCTC 10094) GN=BMEII0109 PE=3 SV=1 [Q8YDR6] Score: 47.8	K02051	UNKNOWN	0.0,0.0,0.0,0.0,0.0,0.0,0.0,0.0,0.0,0.0,0.0,0.0,0.0,0.0,1.0,0.0,0.0,0.0,0.0,0.0,5.0,4.0,7.0,1.0,0.0,1.0,2.0,0.0,6.0,15.0,15.0,8.0,0.0,1.0,12.0,18.0,0.0,7.0,0.0,0.0,0.0,0.0,0.0,0.0
MG: Fructose-bisphosphate aldolase class 1 OS=Escherichia coli (strain K12) GN=fbaB PE=1 SV=2 [P0A991] Score: 510.0	K11645	4.1.2.13	0.0,0.0,0.0,0.0,0.0,0.0,0.0,0.0,0.0,0.0,0.0,0.0,0.0,0.0,0.0,0.0,0.0,0.0,0.0,0.0,0.0,0.0,0.0,0.0,0.0,0.0,0.0,0.0,0.0,0.0,0.0,0.0,0.0,0.0,0.0,0.0,0.0,0.0,0.0,0.0,1.0,0.0,8.0,0.0
MG: Copper transporter MctB OS=Mycobacterium leprae (strain TN) GN=mctB PE=3 SV=2 [Q49894] Score: 49.7	UNKNOWN	UNKNOWN	0.0,0.0,0.0,0.0,0.0,0.0,0.0,0.0,0.0,0.0,0.0,0.0,0.0,0.0,0.0,0.0,0.0,1.0,0.0,0.0,0.0,0.0,0.0,0.0,0.0,0.0,0.0,0.0,0.0,0.0,0.0,0.0,0.0,0.0,0.0,0.0,0.0,0.0,0.0,0.0,0.0,0.0,0.0,0.0
MG: Ribonuclease HII OS=Parabacteroides distasonis (strain ATCC 8503 / DSM 20701 / NCTC 11152) GN=rnhB PE=3 SV=1 [A6LHT2] Score: 270.0	K03470	3.1.26.4	1.0,0.0,0.0,0.0,0.0,0.0,0.0,0.0,0.0,0.0,0.0,0.0,0.0,0.0,0.0,0.0,0.0,0.0,0.0,0.0,0.0,0.0,0.0,0.0,0.0,0.0,0.0,0.0,0.0,0.0,0.0,0.0,0.0,0.0,0.0,0.0,0.0,0.0,0.0,0.0,0.0,0.0,0.0,0.0
MG: Capsid assembly scaffolding protein OS=Lactococcus phage LL-H GN=g20 PE=3 SV=1 [Q04763] Score: 74.7	UNKNOWN	UNKNOWN	0.0,0.0,0.0,0.0,0.0,0.0,0.0,0.0,0.0,0.0,0.0,0.0,0.0,0.0,0.0,0.0,0.0,0.0,0.0,0.0,0.0,0.0,0.0,0.0,0.0,2.0,0.0,0.0,0.0,0.0,0.0,0.0,0.0,0.0,0.0,0.0,0.0,0.0,0.0,0.0,0.0,0.0,0.0,0.0
TOM1_ASHGO Probable E3 ubiquitin-protein ligase TOM1 OS=Ashbya gossypii (strain ATCC 10895 / CBS 109.51 / FGSC 9923 / NRRL Y-1056) GN=TOM1 PE=3 SV=2	K10592	6.3.2.-	0.0,0.0,0.0,0.0,0.0,0.0,0.0,0.0,0.0,0.0,0.0,0.0,0.0,0.0,0.0,0.0,0.0,0.0,0.0,0.0,1.0,0.0,0.0,0.0,0.0,0.0,0.0,0.0,0.0,0.0,0.0,0.0,1.0,0.0,0.0,0.0,0.0,0.0,0.0,0.0,0.0,0.0,0.0,0.0
SAT1_SCHPO Protein sat1 OS=Schizosaccharomyces pombe (strain 972 / ATCC 24843) GN=sat1 PE=4 SV=1	UNKNOWN	UNKNOWN	0.0,0.0,0.0,0.0,0.0,0.0,0.0,0.0,0.0,0.0,0.0,0.0,0.0,0.0,0.0,0.0,0.0,0.0,0.0,0.0,0.0,0.0,0.0,0.0,2.0,1.0,0.0,0.0,0.0,0.0,0.0,0.0,0.0,0.0,0.0,0.0,0.0,0.0,0.0,0.0,0.0,0.0,0.0,0.0
MG: Phosphoribosylformylglycinamidine synthase subunit PurQ OS=Thermotoga maritima (strain ATCC 43589 / MSB8 / DSM 3109 / JCM 10099) GN=purQ PE=1 SV=1 [Q9X0X2] Score: 165.0	K01952	6.3.5.3,3.5.1.2	0.0,0.0,0.0,0.0,0.0,0.0,0.0,0.0,0.0,0.0,0.0,0.0,2.0,0.0,4.0,0.0,0.0,0.0,0.0,0.0,0.0,0.0,0.0,0.0,0.0,0.0,0.0,0.0,0.0,0.0,0.0,0.0,0.0,0.0,0.0,0.0,0.0,0.0,0.0,0.0,0.0,0.0,0.0,0.0
MG: L-lactate permease OS=Bacillus subtilis (strain 168) GN=lutP PE=1 SV=2 [P71067] Score: 122.0	K03303	UNKNOWN	0.0,0.0,0.0,0.0,0.0,0.0,0.0,0.0,0.0,0.0,0.0,0.0,1.0,0.0,0.0,0.0,0.0,0.0,0.0,0.0,0.0,0.0,0.0,0.0,0.0,0.0,0.0,0.0,0.0,0.0,0.0,0.0,0.0,0.0,0.0,0.0,0.0,0.0,0.0,0.0,0.0,0.0,0.0,0.0
MG: Putative esterase Rv1847 OS=Mycobacterium tuberculosis (strain ATCC 25618 / H37Rv) GN=Rv1847 PE=1 SV=1 [P9WIM3] Score: 60.5	UNKNOWN	3.1.2.-	0.0,0.0,0.0,0.0,0.0,0.0,0.0,0.0,0.0,0.0,0.0,0.0,6.0,2.0,3.0,4.0,2.0,2.0,2.0,0.0,0.0,0.0,0.0,0.0,0.0,0.0,0.0,0.0,0.0,0.0,0.0,0.0,0.0,0.0,0.0,0.0,0.0,0.0,2.0,10.0,0.0,0.0,0.0,0.0
RL15_STRPG 50S ribosomal protein L15 OS=Streptococcus pyogenes serotype M5 (strain Manfredo) GN=rplO PE=3 SV=1	K02876	UNKNOWN	29.0,23.0,53.0,52.0,0.0,0.0,0.0,2.0,0.0,0.0,0.0,0.0,0.0,0.0,0.0,0.0,0.0,0.0,0.0,0.0,9.0,0.0,0.0,4.0,0.0,0.0,0.0,0.0,0.0,0.0,0.0,0.0,0.0,0.0,0.0,0.0,0.0,0.0,0.0,2.0,0.0,0.0,1.0,0.0
MG: Putative NADH oxidase OS=Methanocaldococcus jannaschii (strain ATCC 43067 / DSM 2661 / JAL-1 / JCM 10045 / NBRC 100440) GN=MJ0649 PE=3 SV=2 [Q58065] Score: 275.0	K17870	1.6.99.3	0.0,0.0,0.0,0.0,0.0,0.0,0.0,0.0,0.0,1.0,0.0,0.0,0.0,0.0,1.0,0.0,0.0,0.0,1.0,1.0,1.0,2.0,3.0,1.0,0.0,0.0,0.0,0.0,0.0,0.0,0.0,0.0,0.0,0.0,0.0,0.0,0.0,0.0,0.0,1.0,0.0,0.0,0.0,1.0
PANC_GEOLS Pantothenate synthetase OS=Geobacter lovleyi (strain ATCC BAA-1151 / DSM 17278 / SZ) GN=panC PE=3 SV=1	K01918	6.3.2.1	0.0,0.0,0.0,0.0,0.0,0.0,0.0,0.0,0.0,0.0,0.0,0.0,0.0,0.0,0.0,0.0,0.0,0.0,0.0,0.0,0.0,0.0,0.0,0.0,0.0,0.0,0.0,0.0,0.0,0.0,0.0,0.0,0.0,0.0,0.0,0.0,0.0,0.0,0.0,0.0,0.0,0.0,1.0,0.0
MG: Putative aminotransferase YugH OS=Bacillus subtilis (strain 168) GN=yugH PE=3 SV=1 [Q795M6] Score: 456.0	K10907	2.6.1.-	0.0,0.0,1.0,0.0,1.0,0.0,0.0,1.0,4.0,3.0,2.0,3.0,0.0,0.0,0.0,0.0,0.0,0.0,0.0,0.0,0.0,0.0,0.0,0.0,0.0,0.0,0.0,0.0,1.0,0.0,0.0,0.0,3.0,1.0,2.0,2.0,0.0,0.0,2.0,4.0,0.0,0.0,0.0,0.0
RNC_HUMAN Ribonuclease 3 OS=Homo sapiens GN=DROSHA PE=1 SV=2	K03685	3.1.26.3	1.0,0.0,0.0,0.0,0.0,0.0,0.0,0.0,0.0,0.0,0.0,0.0,0.0,0.0,0.0,0.0,0.0,0.0,0.0,0.0,0.0,0.0,0.0,0.0,0.0,0.0,0.0,0.0,0.0,0.0,0.0,0.0,0.0,0.0,0.0,0.0,0.0,0.0,0.0,0.0,0.0,0.0,0.0,0.0
MG: Probable sensor histidine kinase pdtaS OS=Mycobacterium tuberculosis (strain ATCC 25618 / H37Rv) GN=pdtaS PE=1 SV=1 [P9WGL5] Score: 76.3	K00936	2.7.13.3	0.0,0.0,0.0,0.0,0.0,0.0,0.0,0.0,0.0,0.0,0.0,0.0,1.0,1.0,1.0,1.0,0.0,1.0,0.0,0.0,0.0,0.0,0.0,0.0,0.0,0.0,0.0,0.0,0.0,0.0,0.0,0.0,0.0,0.0,0.0,1.0,0.0,0.0,0.0,0.0,0.0,0.0,0.0,0.0
MG: Beta-cyclopiazonate dehydrogenase OS=Aspergillus oryzae (strain ATCC 42149 / RIB 40) GN=cpaO PE=1 SV=1 [Q2UG11] Score: 58.2	K15393	1.21.99.1	0.0,0.0,0.0,0.0,0.0,0.0,0.0,0.0,0.0,0.0,0.0,0.0,0.0,0.0,0.0,0.0,0.0,0.0,0.0,0.0,0.0,0.0,0.0,0.0,0.0,0.0,0.0,0.0,0.0,0.0,0.0,0.0,0.0,0.0,0.0,0.0,0.0,0.0,0.0,0.0,0.0,3.0,0.0,0.0
HIS6_MYCVP Imidazole glycerol phosphate synthase subunit HisF OS=Mycobacterium vanbaalenii (strain DSM 7251 / PYR-1) GN=hisF PE=3 SV=1	K02500	4.1.3.-	0.0,0.0,0.0,0.0,0.0,0.0,0.0,0.0,0.0,0.0,0.0,0.0,0.0,0.0,0.0,0.0,0.0,0.0,0.0,0.0,0.0,0.0,0.0,0.0,0.0,0.0,0.0,0.0,0.0,0.0,0.0,0.0,0.0,0.0,0.0,0.0,0.0,0.0,0.0,0.0,1.0,0.0,0.0,0.0
PURL_AQUAE Phosphoribosylformylglycinamidine synthase subunit PurL OS=Aquifex aeolicus (strain VF5) GN=purL PE=3 SV=1	K01952	6.3.5.3	0.0,0.0,0.0,0.0,0.0,0.0,0.0,0.0,0.0,0.0,0.0,0.0,0.0,0.0,0.0,0.0,0.0,0.0,0.0,0.0,0.0,0.0,0.0,0.0,1.0,0.0,0.0,0.0,0.0,0.0,0.0,0.0,0.0,0.0,0.0,0.0,0.0,0.0,0.0,0.0,0.0,0.0,0.0,0.0
MG: Malate dehydrogenase OS=Picrophilus torridus (strain ATCC 700027 / DSM 9790 / JCM 10055 / NBRC 100828) GN=mdh PE=1 SV=1 [Q6L0C3] Score: 122.0	K00024	1.1.1.37	0.0,0.0,0.0,0.0,0.0,0.0,0.0,0.0,0.0,0.0,0.0,0.0,0.0,0.0,0.0,0.0,0.0,0.0,0.0,0.0,0.0,0.0,0.0,0.0,0.0,0.0,0.0,0.0,0.0,0.0,0.0,0.0,0.0,0.0,0.0,0.0,0.0,0.0,0.0,0.0,0.0,8.0,0.0,0.0
MG: tRNA uridine 5-carboxymethylaminomethyl modification enzyme MnmG OS=Shewanella halifaxensis (strain HAW-EB4) GN=mnmG PE=3 SV=1 [B0TQG5] Score: 59.7	K03495	UNKNOWN	1.0,1.0,0.0,0.0,3.0,0.0,3.0,5.0,6.0,2.0,1.0,4.0,4.0,1.0,4.0,2.0,3.0,0.0,0.0,1.0,0.0,1.0,0.0,0.0,2.0,2.0,0.0,1.0,1.0,2.0,1.0,1.0,2.0,2.0,6.0,2.0,1.0,3.0,1.0,1.0,0.0,0.0,2.0,1.0
RIBBA_MYCPA Riboflavin biosynthesis protein RibBA OS=Mycobacterium paratuberculosis (strain ATCC BAA-968 / K-10) GN=ribBA PE=3 SV=1	K14652	4.1.99.12,3.5.4.25	0.0,0.0,0.0,0.0,0.0,0.0,0.0,0.0,0.0,0.0,0.0,0.0,0.0,0.0,0.0,0.0,0.0,0.0,0.0,1.0,0.0,0.0,0.0,0.0,0.0,0.0,0.0,0.0,0.0,0.0,0.0,0.0,0.0,0.0,0.0,0.0,0.0,0.0,0.0,0.0,0.0,0.0,0.0,0.0
MG: Peptide deformylase OS=Porphyromonas gingivalis (strain ATCC 33277 / DSM 20709 / JCM 12257) GN=def PE=3 SV=1 [B2RMJ1] Score: 204.0	K01462	3.5.1.88	0.0,0.0,0.0,0.0,0.0,0.0,0.0,0.0,0.0,0.0,0.0,0.0,0.0,0.0,0.0,0.0,0.0,0.0,0.0,0.0,6.0,7.0,2.0,8.0,0.0,0.0,0.0,0.0,0.0,0.0,0.0,0.0,0.0,0.0,0.0,0.0,0.0,0.0,0.0,0.0,0.0,0.0,0.0,0.0
PRP28_CANGA Pre-mRNA-splicing ATP-dependent RNA helicase PRP28 OS=Candida glabrata (strain ATCC 2001 / CBS 138 / JCM 3761 / NBRC 0622 / NRRL Y-65) GN=PRP28 PE=3 SV=1	K12858	3.6.4.13	0.0,0.0,0.0,0.0,0.0,0.0,0.0,0.0,0.0,0.0,0.0,1.0,0.0,0.0,0.0,0.0,0.0,0.0,0.0,0.0,0.0,0.0,0.0,0.0,0.0,0.0,0.0,0.0,0.0,0.0,0.0,0.0,0.0,0.0,0.0,0.0,0.0,0.0,0.0,0.0,0.0,0.0,0.0,0.0
MG: Type III pantothenate kinase OS=Bacteroides fragilis (strain YCH46) GN=coaX PE=3 SV=2 [Q64XF4] Score: 195.0	K03525	2.7.1.33	0.0,0.0,0.0,1.0,0.0,0.0,0.0,0.0,0.0,0.0,0.0,0.0,1.0,0.0,0.0,0.0,0.0,0.0,0.0,0.0,1.0,0.0,1.0,4.0,0.0,0.0,0.0,0.0,0.0,0.0,0.0,0.0,0.0,0.0,0.0,0.0,0.0,0.0,0.0,0.0,0.0,0.0,0.0,1.0
MG: Uncharacterized protein YqiI OS=Bacillus subtilis (strain 168) GN=yqiI PE=3 SV=3 [P54525] Score: 100.0	K01448	UNKNOWN	6.0,0.0,6.0,3.0,7.0,0.0,6.0,0.0,4.0,5.0,10.0,19.0,5.0,10.0,4.0,4.0,0.0,5.0,1.0,5.0,5.0,8.0,7.0,0.0,0.0,0.0,0.0,0.0,11.0,9.0,0.0,6.0,1.0,0.0,3.0,0.0,5.0,0.0,0.0,0.0,0.0,0.0,0.0,0.0
RS19_PEPD6 30S ribosomal protein S19 OS=Peptoclostridium difficile (strain 630) GN=rpsS PE=3 SV=1	K02965	UNKNOWN	1.0,0.0,0.0,0.0,3.0,3.0,3.0,4.0,3.0,4.0,3.0,4.0,10.0,7.0,2.0,0.0,2.0,1.0,0.0,0.0,6.0,9.0,2.0,2.0,0.0,3.0,3.0,3.0,0.0,3.0,0.0,1.0,3.0,0.0,9.0,9.0,1.0,1.0,1.0,1.0,0.0,0.0,0.0,0.0
MG: Ribonuclease Y OS=Carboxydothermus hydrogenoformans (strain ATCC BAA-161 / DSM 6008 / Z-2901) GN=rny PE=3 SV=1 [Q3ACX1] Score: 436.0	K18682	3.1.-.-	4.0,3.0,2.0,0.0,17.0,22.0,1.0,0.0,0.0,3.0,3.0,3.0,2.0,0.0,1.0,0.0,1.0,0.0,0.0,1.0,3.0,6.0,0.0,0.0,8.0,13.0,8.0,2.0,4.0,4.0,0.0,1.0,0.0,0.0,1.0,0.0,0.0,1.0,1.0,1.0,0.0,0.0,0.0,0.0
MG: Ribosomal RNA small subunit methyltransferase I OS=Vibrio cholerae serotype O1 (strain ATCC 39315 / El Tor Inaba N16961) GN=rsmI PE=3 SV=1 [Q9KUD9] Score: 113.0	K07056	2.1.1.198	0.0,0.0,0.0,0.0,0.0,0.0,0.0,0.0,0.0,0.0,0.0,0.0,0.0,0.0,0.0,0.0,0.0,0.0,0.0,0.0,0.0,0.0,0.0,0.0,0.0,0.0,0.0,0.0,0.0,0.0,0.0,0.0,1.0,0.0,0.0,0.0,0.0,0.0,0.0,0.0,0.0,0.0,0.0,0.0
CLPX_TERTT ATP-dependent Clp protease ATP-binding subunit ClpX OS=Teredinibacter turnerae (strain ATCC 39867 / T7901) GN=clpX PE=3 SV=1	K03544	UNKNOWN	0.0,0.0,1.0,0.0,0.0,2.0,4.0,0.0,0.0,2.0,0.0,0.0,0.0,1.0,2.0,0.0,0.0,0.0,0.0,0.0,3.0,2.0,0.0,0.0,0.0,0.0,0.0,0.0,0.0,0.0,0.0,0.0,0.0,0.0,0.0,2.0,7.0,8.0,4.0,0.0,6.0,0.0,15.0,0.0
TIG_DESMR Trigger factor OS=Desulfovibrio magneticus (strain ATCC 700980 / DSM 13731 / RS-1) GN=tig PE=3 SV=1	K03545	5.2.1.8	0.0,0.0,0.0,0.0,0.0,0.0,0.0,0.0,0.0,0.0,0.0,0.0,0.0,0.0,1.0,0.0,0.0,0.0,0.0,0.0,0.0,0.0,0.0,0.0,0.0,0.0,0.0,0.0,0.0,0.0,0.0,0.0,0.0,0.0,0.0,0.0,0.0,0.0,0.0,0.0,0.0,0.0,0.0,0.0
PHK_SYNP6 Probable phosphoketolase OS=Synechococcus sp. (strain ATCC 27144 / PCC 6301 / SAUG 1402/1) GN=syc2013_c PE=3 SV=1	K01621	4.1.2.-	0.0,1.0,40.0,29.0,0.0,0.0,0.0,0.0,0.0,0.0,0.0,0.0,0.0,0.0,0.0,0.0,0.0,0.0,0.0,0.0,0.0,0.0,0.0,0.0,0.0,0.0,0.0,0.0,0.0,0.0,0.0,0.0,0.0,0.0,0.0,0.0,0.0,0.0,0.0,0.0,0.0,0.0,0.0,0.0
MG: Xylose import ATP-binding protein XylG OS=Thermoanaerobacter pseudethanolicus (strain ATCC 33223 / 39E) GN=xylG PE=3 SV=1 [Q6VMN4] Score: 102.0	UNKNOWN	3.6.3.17	17.0,38.0,4.0,1.0,73.0,10.0,84.0,70.0,9.0,7.0,12.0,66.0,5.0,57.0,69.0,7.0,4.0,63.0,66.0,36.0,33.0,29.0,34.0,33.0,23.0,21.0,26.0,31.0,29.0,10.0,29.0,33.0,29.0,8.0,5.0,62.0,47.0,24.0,32.0,30.0,7.0,55.0,7.0,42.0
ETFB_PARDE Electron transfer flavoprotein subunit beta OS=Paracoccus denitrificans GN=etfB PE=1 SV=1	UNKNOWN	UNKNOWN	1.0,2.0,1.0,1.0,16.0,11.0,16.0,15.0,2.0,0.0,5.0,0.0,0.0,0.0,0.0,0.0,0.0,0.0,0.0,0.0,3.0,4.0,0.0,1.0,0.0,0.0,0.0,1.0,0.0,0.0,0.0,0.0,2.0,1.0,0.0,0.0,0.0,0.0,0.0,0.0,0.0,0.0,0.0,0.0
MG: Ferrous iron transport protein B OS=Staphylococcus aureus (strain MRSA252) GN=feoB PE=3 SV=1 [Q6GDP8] Score: 279.0	K04759	UNKNOWN	0.0,0.0,0.0,0.0,2.0,1.0,0.0,0.0,1.0,1.0,1.0,2.0,3.0,0.0,1.0,0.0,3.0,2.0,2.0,0.0,0.0,0.0,0.0,0.0,1.0,0.0,0.0,0.0,0.0,3.0,0.0,0.0,0.0,0.0,0.0,0.0,0.0,0.0,0.0,1.0,0.0,0.0,0.0,0.0
MG: Uncharacterized protein YphB OS=Bacillus subtilis (strain 168) GN=yphB PE=4 SV=1 [P50742] Score: 172.0	K05739	UNKNOWN	0.0,0.0,0.0,0.0,0.0,1.0,0.0,0.0,0.0,0.0,0.0,0.0,0.0,0.0,0.0,0.0,0.0,0.0,0.0,0.0,0.0,1.0,0.0,0.0,0.0,0.0,0.0,0.0,0.0,0.0,0.0,0.0,0.0,0.0,0.0,0.0,0.0,0.0,1.0,0.0,0.0,0.0,0.0,0.0
MG: Acetyl-CoA acetyltransferase OS=Peptoclostridium difficile (strain 630) GN=thlA PE=1 SV=1 [Q18AR0] Score: 363.0	K00626	2.3.1.9	39.0,30.0,10.0,2.0,37.0,45.0,74.0,91.0,15.0,15.0,3.0,5.0,1.0,4.0,15.0,0.0,5.0,7.0,9.0,5.0,8.0,5.0,2.0,10.0,9.0,12.0,12.0,16.0,2.0,0.0,7.0,7.0,6.0,4.0,10.0,7.0,14.0,21.0,4.0,3.0,0.0,0.0,0.0,0.0
MG: Probable ABC transporter permease protein y4oR OS=Rhizobium sp. (strain NGR234) GN=NGR_a02180 PE=3 SV=1 [P55603] Score: 148.0	K02026	UNKNOWN	0.0,0.0,0.0,0.0,1.0,0.0,0.0,0.0,1.0,1.0,1.0,2.0,2.0,0.0,1.0,0.0,2.0,2.0,2.0,0.0,0.0,0.0,0.0,0.0,0.0,0.0,0.0,0.0,0.0,0.0,0.0,0.0,0.0,0.0,0.0,0.0,0.0,0.0,0.0,1.0,0.0,0.0,0.0,0.0
NRTD_SYNY3 Putative nitrate transport ATP-binding protein NrtD OS=Synechocystis sp. (strain PCC 6803 / Kazusa) GN=nrtD PE=3 SV=1	K02049	UNKNOWN	0.0,0.0,0.0,0.0,0.0,0.0,0.0,0.0,0.0,0.0,0.0,0.0,0.0,0.0,0.0,0.0,0.0,0.0,0.0,0.0,0.0,0.0,0.0,0.0,1.0,1.0,0.0,0.0,0.0,0.0,0.0,0.0,0.0,1.0,0.0,0.0,1.0,0.0,1.0,1.0,0.0,0.0,0.0,0.0
MG: Probable medium-chain specific acyl-CoA dehydrogenase, mitochondrial OS=Drosophila melanogaster GN=CG12262 PE=1 SV=1 [Q9VSA3] Score: 390.0	K00249	1.3.8.7	0.0,0.0,0.0,0.0,0.0,0.0,0.0,0.0,0.0,0.0,0.0,0.0,0.0,0.0,0.0,0.0,0.0,0.0,0.0,0.0,0.0,0.0,0.0,0.0,0.0,0.0,1.0,0.0,0.0,0.0,0.0,0.0,0.0,0.0,1.0,1.0,0.0,0.0,0.0,0.0,0.0,0.0,0.0,0.0
GATB_BIFLS Aspartyl/glutamyl-tRNA(Asn/Gln) amidotransferase subunit B OS=Bifidobacterium longum subsp. infantis (strain ATCC 15697 / DSM 20088 / JCM 1222 / NCTC 11817 / S12) GN=gatB PE=3 SV=1	K02434	6.3.5.-	0.0,0.0,9.0,1.0,0.0,0.0,0.0,0.0,0.0,0.0,0.0,0.0,0.0,0.0,0.0,0.0,0.0,0.0,0.0,0.0,0.0,0.0,0.0,0.0,0.0,0.0,0.0,0.0,0.0,0.0,0.0,0.0,0.0,0.0,0.0,0.0,0.0,0.0,0.0,0.0,0.0,0.0,0.0,0.0
RPOC2_CHAVU DNA-directed RNA polymerase subunit beta'' OS=Chara vulgaris GN=rpoC2 PE=3 SV=1	UNKNOWN	2.7.7.6	0.0,0.0,0.0,0.0,0.0,0.0,1.0,0.0,0.0,0.0,0.0,0.0,0.0,0.0,0.0,0.0,0.0,0.0,0.0,0.0,0.0,0.0,0.0,0.0,0.0,0.0,0.0,0.0,0.0,0.0,0.0,0.0,0.0,0.0,0.0,0.0,0.0,0.0,0.0,0.0,0.0,0.0,0.0,0.0
MG: Replicase polyprotein 1ab OS=Human coronavirus HKU1 (isolate N2) GN=rep PE=3 SV=1 [P0C6X3] Score: 49.7	UNKNOWN	3.1.-.-,3.4.22.-,2.1.1.-,3.4.19.12,2.7.7.48,3.6.4.12,3.1.13.-,3.4.22.69,3.6.4.13	0.0,0.0,0.0,0.0,0.0,0.0,0.0,0.0,0.0,0.0,0.0,0.0,0.0,0.0,0.0,0.0,0.0,0.0,0.0,0.0,1.0,0.0,0.0,0.0,0.0,0.0,0.0,0.0,0.0,0.0,0.0,0.0,0.0,0.0,0.0,0.0,0.0,0.0,0.0,0.0,0.0,0.0,0.0,0.0
MG: DNA recombination protein RmuC homolog OS=Neisseria meningitidis serogroup A / serotype 4A (strain Z2491) GN=rmuC PE=3 SV=1 [Q9JWG3] Score: 281.0	K09760	UNKNOWN	0.0,0.0,0.0,0.0,0.0,0.0,0.0,0.0,1.0,0.0,0.0,2.0,2.0,2.0,0.0,0.0,5.0,0.0,0.0,0.0,0.0,0.0,0.0,0.0,0.0,1.0,2.0,0.0,0.0,0.0,0.0,0.0,0.0,0.0,0.0,0.0,0.0,0.0,0.0,0.0,0.0,0.0,0.0,0.0
MG: Tetracycline resistance protein TetQ OS=Prevotella ruminicola GN=tetQ PE=3 SV=1 [Q52360] Score: 299.0	K18220	UNKNOWN	0.0,0.0,0.0,0.0,0.0,0.0,0.0,0.0,0.0,0.0,0.0,0.0,0.0,1.0,0.0,0.0,0.0,0.0,0.0,0.0,0.0,0.0,0.0,0.0,0.0,0.0,0.0,0.0,0.0,0.0,0.0,0.0,0.0,0.0,0.0,0.0,0.0,0.0,0.0,0.0,0.0,0.0,0.0,0.0
SYH_XYLF2 Histidine--tRNA ligase OS=Xylella fastidiosa (strain M23) GN=hisS PE=3 SV=1	K01892	6.1.1.21	0.0,0.0,0.0,0.0,0.0,0.0,0.0,0.0,0.0,0.0,0.0,0.0,0.0,0.0,0.0,0.0,0.0,0.0,0.0,0.0,1.0,0.0,0.0,1.0,0.0,0.0,0.0,0.0,0.0,0.0,0.0,0.0,0.0,0.0,0.0,0.0,0.0,0.0,0.0,0.0,0.0,0.0,0.0,0.0
MG: HTH-type transcriptional repressor KstR2 OS=Rhodococcus jostii (strain RHA1) GN=kstR2 PE=1 SV=1 [Q0S7V2] Score: 58.9	UNKNOWN	UNKNOWN	0.0,0.0,0.0,0.0,0.0,0.0,0.0,0.0,2.0,0.0,0.0,2.0,0.0,0.0,0.0,0.0,0.0,0.0,0.0,0.0,0.0,2.0,1.0,0.0,0.0,0.0,0.0,0.0,0.0,0.0,0.0,0.0,0.0,0.0,0.0,0.0,0.0,0.0,0.0,0.0,0.0,0.0,0.0,0.0
MG: Small, acid-soluble spore protein alpha OS=Clostridium bifermentans PE=1 SV=1 [P22065] Score: 61.6	UNKNOWN	UNKNOWN	0.0,0.0,0.0,0.0,0.0,0.0,0.0,0.0,12.0,14.0,11.0,13.0,10.0,9.0,11.0,4.0,21.0,9.0,3.0,10.0,1.0,1.0,0.0,0.0,2.0,0.0,1.0,1.0,0.0,0.0,0.0,0.0,0.0,0.0,3.0,2.0,2.0,4.0,28.0,44.0,0.0,0.0,2.0,4.0
GUAA_MYCPE GMP synthase [glutamine-hydrolyzing] OS=Mycoplasma penetrans (strain HF-2) GN=guaA PE=3 SV=1	K01951	6.3.5.2	0.0,0.0,0.0,0.0,0.0,0.0,0.0,0.0,0.0,0.0,0.0,0.0,2.0,2.0,2.0,1.0,1.0,0.0,0.0,2.0,0.0,0.0,0.0,0.0,0.0,0.0,0.0,0.0,0.0,0.0,0.0,0.0,0.0,0.0,0.0,0.0,0.0,0.0,0.0,0.0,0.0,0.0,0.0,0.0
RS4_MYCGE 30S ribosomal protein S4 OS=Mycoplasma genitalium (strain ATCC 33530 / G-37 / NCTC 10195) GN=rpsD PE=3 SV=1	K02986	UNKNOWN	0.0,0.0,0.0,0.0,0.0,5.0,0.0,0.0,0.0,0.0,0.0,0.0,0.0,0.0,0.0,0.0,0.0,0.0,0.0,0.0,0.0,0.0,0.0,0.0,0.0,0.0,0.0,0.0,0.0,0.0,0.0,0.0,0.0,0.0,0.0,0.0,0.0,0.0,0.0,0.0,0.0,0.0,0.0,0.0
MG: Endonuclease YhcR OS=Bacillus subtilis (strain 168) GN=yhcR PE=1 SV=1 [P54602] Score: 187.0	UNKNOWN	3.1.31.-	0.0,0.0,0.0,0.0,0.0,0.0,0.0,0.0,0.0,0.0,0.0,0.0,0.0,0.0,0.0,1.0,0.0,0.0,1.0,0.0,0.0,0.0,0.0,0.0,0.0,0.0,0.0,0.0,1.0,0.0,0.0,0.0,0.0,0.0,0.0,0.0,0.0,0.0,0.0,0.0,0.0,0.0,0.0,0.0
MG: HTH-type sugar sensing transcriptional regulator TrmBL1 OS=Pyrococcus furiosus (strain ATCC 43587 / DSM 3638 / JCM 8422 / Vc1) GN=trmBL1 PE=1 SV=1 [Q8U4G4] Score: 73.2	UNKNOWN	UNKNOWN	0.0,0.0,0.0,0.0,1.0,0.0,0.0,0.0,0.0,0.0,0.0,0.0,2.0,4.0,2.0,0.0,2.0,0.0,0.0,0.0,0.0,0.0,0.0,0.0,0.0,0.0,0.0,0.0,0.0,0.0,0.0,0.0,0.0,0.0,0.0,0.0,0.0,0.0,4.0,1.0,0.0,0.0,0.0,0.0
MG: Iron-sulfur cluster assembly scaffold protein IscU 1 OS=Archaeoglobus fulgidus (strain ATCC 49558 / VC-16 / DSM 4304 / JCM 9628 / NBRC 100126) GN=iscU1 PE=3 SV=1 [P0DMG1] Score: 164.0	K04488	UNKNOWN	7.0,0.0,0.0,0.0,0.0,0.0,2.0,0.0,0.0,0.0,0.0,0.0,0.0,0.0,0.0,0.0,2.0,0.0,0.0,0.0,3.0,0.0,0.0,0.0,0.0,0.0,0.0,0.0,0.0,0.0,0.0,0.0,2.0,0.0,0.0,0.0,0.0,0.0,0.0,0.0,0.0,0.0,1.0,0.0
SYP_RHOBA Proline--tRNA ligase OS=Rhodopirellula baltica (strain DSM 10527 / NCIMB 13988 / SH1) GN=proS PE=3 SV=1	K01881	6.1.1.15	0.0,0.0,0.0,0.0,0.0,0.0,0.0,0.0,0.0,0.0,0.0,0.0,0.0,0.0,0.0,0.0,0.0,0.0,0.0,0.0,0.0,0.0,0.0,0.0,0.0,0.0,0.0,0.0,0.0,0.0,0.0,0.0,0.0,0.0,0.0,0.0,0.0,0.0,2.0,0.0,0.0,2.0,0.0,0.0
RNY_CAMJD Ribonuclease Y OS=Campylobacter jejuni subsp. doylei (strain ATCC BAA-1458 / RM4099 / 269.97) GN=rny PE=3 SV=1	K18682	3.1.-.-	4.0,3.0,0.0,0.0,5.0,8.0,1.0,0.0,0.0,1.0,0.0,0.0,0.0,0.0,0.0,0.0,0.0,0.0,0.0,0.0,3.0,3.0,0.0,0.0,3.0,8.0,5.0,2.0,0.0,0.0,0.0,0.0,0.0,0.0,0.0,0.0,0.0,0.0,1.0,0.0,0.0,0.0,0.0,0.0
MG: Putative membrane protein Bcell_0381 OS=Bacillus cellulosilyticus (strain ATCC 21833 / DSM 2522 / FERM P-1141 / JCM 9156 / N-4) GN=Bcell_0381 PE=4 SV=1 [P0DJ98] Score: 51.2	UNKNOWN	UNKNOWN	42.0,6.0,67.0,70.0,19.0,35.0,52.0,70.0,7.0,5.0,5.0,12.0,0.0,0.0,1.0,0.0,0.0,0.0,0.0,0.0,53.0,8.0,2.0,4.0,149.0,143.0,112.0,80.0,29.0,54.0,24.0,23.0,143.0,29.0,56.0,43.0,63.0,16.0,24.0,25.0,0.0,0.0,0.0,2.0
MG: Uncharacterized ABC transporter ATP-binding protein YcjV OS=Escherichia coli O157:H7 GN=ycjV PE=3 SV=1 [Q8X8K4] Score: 358.0	K10112	UNKNOWN	191.0,174.0,207.0,167.0,142.0,206.0,206.0,240.0,194.0,194.0,263.0,271.0,377.0,332.0,344.0,247.0,276.0,332.0,387.0,334.0,248.0,267.0,262.0,305.0,199.0,209.0,239.0,179.0,183.0,249.0,165.0,170.0,165.0,193.0,197.0,176.0,221.0,252.0,108.0,111.0,3.0,116.0,58.0,77.0
MG: Lys-gingipain HG66 OS=Porphyromonas gingivalis GN=kgp PE=3 SV=1 [P72197] Score: 85.9	UNKNOWN	3.4.22.47	7.0,7.0,10.0,6.0,5.0,11.0,9.0,7.0,3.0,6.0,4.0,1.0,0.0,0.0,0.0,0.0,0.0,0.0,0.0,0.0,1.0,3.0,0.0,0.0,5.0,4.0,3.0,2.0,0.0,0.0,0.0,0.0,0.0,0.0,0.0,0.0,0.0,0.0,2.0,3.0,0.0,0.0,2.0,3.0
MG: Probable amino-acid permease protein YxeN OS=Bacillus subtilis (strain 168) GN=yxeN PE=1 SV=1 [P54953] Score: 123.0	K16962	UNKNOWN	0.0,0.0,0.0,0.0,0.0,0.0,0.0,0.0,0.0,0.0,0.0,0.0,0.0,2.0,0.0,0.0,2.0,0.0,0.0,0.0,0.0,0.0,0.0,0.0,0.0,0.0,0.0,0.0,0.0,0.0,0.0,0.0,0.0,0.0,0.0,0.0,0.0,0.0,0.0,0.0,0.0,0.0,0.0,0.0
BRE1B_ORYSI E3 ubiquitin-protein ligase BRE1-like 2 OS=Oryza sativa subsp. indica GN=BRE1B PE=3 SV=2	UNKNOWN	6.3.2.-	0.0,0.0,0.0,0.0,0.0,0.0,0.0,0.0,0.0,0.0,0.0,0.0,0.0,0.0,0.0,0.0,0.0,0.0,0.0,0.0,1.0,0.0,2.0,1.0,0.0,1.0,1.0,0.0,0.0,1.0,0.0,2.0,0.0,0.0,0.0,1.0,0.0,1.0,0.0,0.0,0.0,0.0,0.0,0.0
MG: Probable deoxyribonuclease RhsB OS=Dickeya dadantii (strain 3937) GN=rhsB PE=1 SV=1 [E0SIS2] Score: 133.0	UNKNOWN	3.1.-.-	0.0,0.0,0.0,1.0,0.0,0.0,0.0,0.0,0.0,0.0,0.0,0.0,0.0,0.0,0.0,0.0,0.0,1.0,0.0,0.0,0.0,0.0,0.0,0.0,0.0,0.0,0.0,0.0,0.0,1.0,0.0,0.0,0.0,0.0,0.0,0.0,0.0,0.0,0.0,0.0,0.0,0.0,0.0,0.0
MUG_CITK8 G/U mismatch-specific DNA glycosylase OS=Citrobacter koseri (strain ATCC BAA-895 / CDC 4225-83 / SGSC4696) GN=mug PE=3 SV=1	K03649	3.2.2.28	0.0,0.0,0.0,0.0,0.0,0.0,0.0,0.0,0.0,0.0,0.0,0.0,0.0,0.0,2.0,0.0,0.0,0.0,0.0,0.0,0.0,0.0,0.0,0.0,0.0,0.0,0.0,0.0,0.0,0.0,0.0,0.0,0.0,0.0,0.0,0.0,0.0,0.0,0.0,0.0,0.0,0.0,0.0,0.0
MG: Cysteine desulfurase IscS OS=Methanosarcina thermophila GN=iscS PE=3 SV=1 [P57795] Score: 354.0	UNKNOWN	2.8.1.7	5.0,3.0,0.0,2.0,1.0,0.0,0.0,0.0,0.0,7.0,5.0,5.0,12.0,0.0,5.0,0.0,7.0,5.0,3.0,1.0,4.0,6.0,0.0,0.0,5.0,2.0,0.0,0.0,3.0,4.0,2.0,0.0,0.0,0.0,0.0,5.0,9.0,10.0,0.0,0.0,0.0,0.0,0.0,1.0
SYA_LACDB Alanine--tRNA ligase OS=Lactobacillus delbrueckii subsp. bulgaricus (strain ATCC BAA-365) GN=alaS PE=3 SV=1	K01872	6.1.1.7	0.0,0.0,0.0,0.0,0.0,0.0,0.0,0.0,0.0,0.0,0.0,0.0,0.0,0.0,0.0,0.0,0.0,0.0,0.0,0.0,0.0,0.0,0.0,0.0,1.0,0.0,1.0,0.0,0.0,0.0,0.0,0.0,0.0,0.0,0.0,0.0,0.0,0.0,0.0,0.0,0.0,0.0,0.0,0.0
MG: Glucose-1-phosphate adenylyltransferase OS=Fervidobacterium nodosum (strain ATCC 35602 / DSM 5306 / Rt17-B1) GN=glgC PE=3 SV=1 [A7HN65] Score: 534.0	K00975	2.7.7.27	0.0,0.0,0.0,0.0,0.0,0.0,0.0,0.0,0.0,0.0,0.0,0.0,6.0,5.0,9.0,2.0,9.0,5.0,0.0,0.0,0.0,0.0,0.0,0.0,0.0,0.0,0.0,0.0,0.0,0.0,0.0,0.0,0.0,0.0,0.0,0.0,0.0,0.0,0.0,0.0,0.0,0.0,0.0,0.0
MG: Uncharacterized RNA pseudouridine synthase aq_1758 OS=Aquifex aeolicus (strain VF5) GN=aq_1758 PE=3 SV=1 [O67638] Score: 240.0	K06180	5.4.99.-	2.0,2.0,0.0,1.0,3.0,1.0,0.0,0.0,0.0,0.0,0.0,0.0,0.0,0.0,0.0,0.0,0.0,0.0,0.0,0.0,1.0,1.0,0.0,0.0,1.0,0.0,0.0,1.0,0.0,0.0,1.0,0.0,0.0,0.0,0.0,0.0,0.0,0.0,1.0,2.0,0.0,0.0,0.0,0.0
MG: Protein FixB OS=Escherichia coli O7:K1 (strain IAI39 / ExPEC) GN=fixB PE=3 SV=1 [B7NHE6] Score: 184.0	K03522	UNKNOWN	0.0,0.0,0.0,0.0,0.0,0.0,0.0,0.0,0.0,0.0,0.0,0.0,0.0,0.0,0.0,0.0,0.0,0.0,0.0,0.0,0.0,0.0,0.0,0.0,0.0,0.0,0.0,0.0,0.0,0.0,0.0,0.0,0.0,0.0,0.0,0.0,0.0,0.0,1.0,1.0,0.0,0.0,0.0,0.0
MG: Uncharacterized protein HI_0787 OS=Haemophilus influenzae (strain ATCC 51907 / DSM 11121 / KW20 / Rd) GN=HI_0787 PE=4 SV=1 [P44052] Score: 160.0	UNKNOWN	UNKNOWN	0.0,0.0,0.0,0.0,0.0,0.0,0.0,0.0,0.0,0.0,0.0,0.0,0.0,0.0,0.0,0.0,0.0,0.0,0.0,0.0,0.0,0.0,0.0,0.0,0.0,0.0,0.0,0.0,0.0,0.0,0.0,0.0,0.0,0.0,0.0,0.0,0.0,0.0,0.0,0.0,0.0,0.0,0.0,1.0
RS5_ARCB4 30S ribosomal protein S5 OS=Arcobacter butzleri (strain RM4018) GN=rpsE PE=3 SV=1	K02988	UNKNOWN	0.0,0.0,0.0,0.0,0.0,0.0,0.0,0.0,0.0,0.0,0.0,0.0,0.0,0.0,0.0,0.0,0.0,0.0,0.0,0.0,0.0,0.0,0.0,0.0,0.0,0.0,0.0,0.0,0.0,0.0,0.0,0.0,0.0,0.0,0.0,0.0,0.0,0.0,0.0,0.0,0.0,0.0,1.0,0.0
SHAN3_HUMAN SH3 and multiple ankyrin repeat domains protein 3 OS=Homo sapiens GN=SHANK3 PE=1 SV=3	K15009	UNKNOWN	0.0,0.0,0.0,0.0,0.0,0.0,0.0,0.0,1.0,0.0,0.0,0.0,0.0,0.0,0.0,0.0,0.0,0.0,0.0,0.0,0.0,0.0,0.0,0.0,0.0,0.0,0.0,0.0,0.0,0.0,0.0,0.0,0.0,0.0,0.0,0.0,0.0,0.0,0.0,0.0,0.0,0.0,0.0,0.0
TBB4B_MESAU Tubulin beta-4B chain (Fragments) OS=Mesocricetus auratus GN=TUBB4B PE=1 SV=1	UNKNOWN	UNKNOWN	0.0,0.0,0.0,0.0,0.0,0.0,0.0,0.0,0.0,0.0,7.0,0.0,0.0,0.0,0.0,0.0,0.0,0.0,0.0,0.0,0.0,0.0,0.0,0.0,0.0,0.0,0.0,0.0,0.0,0.0,0.0,0.0,0.0,0.0,0.0,0.0,0.0,0.0,0.0,0.0,0.0,0.0,0.0,0.0
PAP1_SWPV1 Poly(A) polymerase catalytic subunit OS=Swinepox virus (strain Swine/Nebraska/17077-99/1999) GN=PAPL PE=3 SV=1	UNKNOWN	2.7.7.19	0.0,0.0,0.0,0.0,0.0,0.0,0.0,0.0,0.0,0.0,0.0,0.0,0.0,0.0,0.0,0.0,0.0,0.0,2.0,0.0,0.0,0.0,0.0,0.0,0.0,0.0,0.0,0.0,0.0,0.0,0.0,0.0,0.0,0.0,0.0,0.0,0.0,0.0,0.0,0.0,0.0,0.0,0.0,0.0
MG: RNA polymerase sigma factor SigX OS=Bacillus subtilis (strain 168) GN=sigX PE=1 SV=2 [P35165] Score: 68.9	K03088	UNKNOWN	0.0,0.0,0.0,0.0,0.0,0.0,0.0,0.0,0.0,0.0,0.0,0.0,0.0,0.0,0.0,0.0,0.0,1.0,0.0,0.0,0.0,0.0,0.0,0.0,0.0,0.0,0.0,0.0,0.0,0.0,0.0,0.0,0.0,0.0,0.0,0.0,0.0,0.0,0.0,0.0,0.0,0.0,0.0,0.0
MG: Protein SrpI OS=Synechococcus elongatus (strain PCC 7942) GN=srpI PE=4 SV=1 [Q55032] Score: 290.0	UNKNOWN	UNKNOWN	0.0,0.0,0.0,0.0,0.0,0.0,0.0,0.0,0.0,0.0,0.0,0.0,0.0,0.0,0.0,0.0,0.0,0.0,0.0,0.0,0.0,0.0,1.0,0.0,0.0,0.0,0.0,0.0,0.0,0.0,0.0,0.0,0.0,0.0,0.0,0.0,0.0,0.0,0.0,0.0,0.0,0.0,0.0,0.0
MG: Aminoglycoside N(6')-acetyltransferase type 1 OS=Citrobacter koseri GN=aacA1 PE=3 SV=1 [P10051] Score: 102.0	K18815	2.3.1.82	0.0,0.0,0.0,0.0,0.0,0.0,0.0,0.0,0.0,0.0,0.0,0.0,0.0,3.0,0.0,0.0,0.0,0.0,0.0,0.0,0.0,0.0,0.0,0.0,0.0,0.0,0.0,0.0,0.0,0.0,0.0,0.0,0.0,0.0,0.0,0.0,0.0,0.0,0.0,0.0,0.0,0.0,0.0,0.0
MG: LL-diaminopimelate aminotransferase OS=Carboxydothermus hydrogenoformans (strain ATCC BAA-161 / DSM 6008 / Z-2901) GN=dapL PE=3 SV=1 [Q3AC10] Score: 477.0	K10206	2.6.1.83	0.0,1.0,0.0,0.0,4.0,4.0,14.0,16.0,9.0,14.0,3.0,2.0,6.0,4.0,8.0,4.0,5.0,4.0,6.0,3.0,1.0,0.0,0.0,0.0,1.0,3.0,4.0,2.0,0.0,0.0,0.0,1.0,0.0,0.0,0.0,0.0,0.0,0.0,2.0,3.0,0.0,0.0,0.0,0.0
MG: Arginine--tRNA ligase OS=Rhodopirellula baltica (strain SH1) GN=argS PE=3 SV=1 [Q7URC7] Score: 663.0	K01887	6.1.1.19	0.0,0.0,0.0,0.0,0.0,0.0,0.0,0.0,0.0,0.0,0.0,1.0,0.0,0.0,0.0,0.0,0.0,0.0,0.0,0.0,0.0,0.0,0.0,0.0,0.0,0.0,0.0,0.0,0.0,0.0,0.0,0.0,0.0,0.0,0.0,0.0,0.0,0.0,0.0,0.0,0.0,0.0,0.0,0.0
MG: Crossover junction endodeoxyribonuclease RuvC OS=Desulfotomaculum reducens (strain MI-1) GN=ruvC PE=3 SV=1 [A4J535] Score: 199.0	K01159	3.1.22.4	0.0,0.0,0.0,0.0,0.0,0.0,0.0,0.0,0.0,0.0,0.0,0.0,0.0,0.0,1.0,0.0,0.0,0.0,1.0,0.0,0.0,0.0,0.0,0.0,0.0,0.0,0.0,0.0,0.0,0.0,0.0,0.0,0.0,0.0,0.0,0.0,0.0,0.0,0.0,0.0,0.0,0.0,0.0,0.0
MG: Putative ligase MSMEG_5435/MSMEI_5285 OS=Mycobacterium smegmatis (strain ATCC 700084 / mc(2)155) GN=MSMEG_5435 PE=1 SV=1 [A0R3D6] Score: 189.0	K00666	6.2.1.-	0.0,0.0,1.0,0.0,0.0,0.0,0.0,0.0,0.0,0.0,0.0,0.0,0.0,0.0,0.0,0.0,0.0,0.0,0.0,0.0,0.0,0.0,0.0,0.0,0.0,0.0,0.0,0.0,0.0,0.0,0.0,0.0,0.0,0.0,0.0,0.0,0.0,0.0,0.0,0.0,0.0,0.0,0.0,0.0
MG: Propionyl-CoA carboxylase alpha chain, mitochondrial OS=Rattus norvegicus GN=Pcca PE=1 SV=3 [P14882] Score: 56.6	K01965	6.4.1.3	0.0,0.0,0.0,0.0,2.0,1.0,4.0,4.0,6.0,9.0,5.0,9.0,11.0,6.0,3.0,3.0,3.0,0.0,0.0,1.0,0.0,0.0,0.0,0.0,0.0,0.0,0.0,0.0,0.0,0.0,0.0,0.0,0.0,0.0,0.0,0.0,1.0,0.0,3.0,4.0,0.0,0.0,0.0,0.0
MG: NAD kinase OS=Heliobacterium modesticaldum (strain ATCC 51547 / Ice1) GN=nadK PE=3 SV=1 [B0TEJ8] Score: 197.0	K00858	2.7.1.23	0.0,0.0,0.0,0.0,0.0,0.0,0.0,0.0,0.0,0.0,0.0,0.0,0.0,0.0,0.0,0.0,0.0,0.0,0.0,0.0,0.0,0.0,0.0,0.0,0.0,0.0,1.0,0.0,0.0,0.0,0.0,0.0,0.0,0.0,0.0,0.0,0.0,0.0,0.0,0.0,0.0,0.0,0.0,0.0
RS4_SOLTU 40S ribosomal protein S4 OS=Solanum tuberosum GN=RPS4 PE=2 SV=1	K02987	UNKNOWN	0.0,0.0,0.0,0.0,0.0,0.0,0.0,0.0,0.0,0.0,0.0,1.0,0.0,0.0,0.0,0.0,0.0,0.0,0.0,0.0,0.0,0.0,0.0,0.0,0.0,0.0,0.0,0.0,0.0,0.0,0.0,0.0,0.0,0.0,0.0,0.0,0.0,0.0,0.0,0.0,0.0,0.0,0.0,0.0
RL6_BIFLO 50S ribosomal protein L6 OS=Bifidobacterium longum (strain NCC 2705) GN=rplF PE=3 SV=1	K02933	UNKNOWN	0.0,0.0,0.0,0.0,0.0,0.0,0.0,0.0,0.0,0.0,0.0,0.0,0.0,0.0,2.0,0.0,2.0,1.0,0.0,0.0,0.0,0.0,0.0,0.0,0.0,0.0,0.0,0.0,0.0,0.0,0.0,0.0,0.0,0.0,0.0,0.0,0.0,0.0,0.0,0.0,0.0,0.0,0.0,0.0
MG: DNA mismatch repair protein MutS OS=Thermus caldophilus GN=mutS PE=3 SV=1 [Q9ZIX6] Score: 103.0	UNKNOWN	UNKNOWN	0.0,0.0,0.0,0.0,0.0,0.0,1.0,0.0,0.0,0.0,0.0,0.0,0.0,0.0,0.0,0.0,0.0,0.0,0.0,0.0,0.0,0.0,0.0,0.0,0.0,0.0,0.0,0.0,0.0,0.0,0.0,0.0,1.0,1.0,0.0,0.0,0.0,0.0,0.0,0.0,0.0,0.0,0.0,0.0
MG: PTS system mannitol-specific EIICB component OS=Streptococcus pneumoniae serotype 4 (strain ATCC BAA-334 / TIGR4) GN=mtlA PE=3 SV=1 [Q97SH4] Score: 835.0	K02800,K02799	2.7.1.197	0.0,0.0,36.0,18.0,0.0,0.0,0.0,0.0,0.0,0.0,0.0,0.0,0.0,0.0,0.0,0.0,0.0,0.0,0.0,0.0,7.0,4.0,7.0,0.0,0.0,0.0,0.0,0.0,0.0,0.0,0.0,0.0,0.0,0.0,0.0,0.0,0.0,0.0,6.0,6.0,0.0,0.0,0.0,0.0
MG: Methionyl-tRNA formyltransferase OS=Clostridium novyi (strain NT) GN=fmt PE=3 SV=1 [A0Q115] Score: 335.0	K00604	2.1.2.9	0.0,0.0,0.0,0.0,0.0,0.0,0.0,0.0,0.0,0.0,0.0,0.0,0.0,0.0,0.0,0.0,0.0,0.0,0.0,0.0,0.0,0.0,0.0,0.0,0.0,0.0,0.0,0.0,0.0,0.0,0.0,0.0,0.0,0.0,0.0,0.0,0.0,0.0,0.0,0.0,0.0,1.0,0.0,0.0
MG: Uncharacterized protein YahF OS=Escherichia coli (strain K12) GN=yahF PE=4 SV=1 [P77187] Score: 356.0	UNKNOWN	UNKNOWN	0.0,2.0,3.0,0.0,0.0,0.0,0.0,0.0,0.0,0.0,0.0,0.0,0.0,0.0,0.0,0.0,0.0,0.0,0.0,0.0,0.0,0.0,0.0,0.0,0.0,0.0,0.0,0.0,0.0,0.0,0.0,0.0,0.0,0.0,0.0,0.0,0.0,0.0,0.0,0.0,0.0,0.0,0.0,0.0
MG: D-alanine--D-alanine ligase OS=Caldanaerobacter subterraneus subsp. tengcongensis (strain DSM 15242 / JCM 11007 / NBRC 100824 / MB4) GN=ddl PE=3 SV=1 [Q8R778] Score: 341.0	K01921	6.3.2.4	0.0,0.0,0.0,0.0,0.0,0.0,0.0,0.0,0.0,0.0,0.0,0.0,0.0,0.0,0.0,0.0,0.0,0.0,1.0,0.0,1.0,0.0,0.0,0.0,0.0,0.0,0.0,0.0,0.0,0.0,0.0,0.0,0.0,0.0,0.0,0.0,0.0,0.0,1.0,0.0,0.0,0.0,0.0,0.0
MG: Uncharacterized deoxyribonuclease YabD OS=Bacillus subtilis (strain 168) GN=yabD PE=3 SV=1 [P37545] Score: 248.0	K03424	3.1.-.-	1.0,0.0,2.0,0.0,1.0,4.0,0.0,1.0,0.0,1.0,0.0,0.0,2.0,1.0,0.0,0.0,0.0,0.0,0.0,0.0,0.0,2.0,6.0,7.0,0.0,0.0,0.0,0.0,5.0,1.0,2.0,4.0,0.0,1.0,1.0,0.0,0.0,0.0,1.0,3.0,0.0,0.0,0.0,3.0
MG: Peptidase T OS=Bacillus weihenstephanensis (strain KBAB4) GN=pepT PE=3 SV=1 [A9VR36] Score: 516.0	K01258	3.4.11.4	0.0,0.0,0.0,0.0,0.0,0.0,0.0,0.0,0.0,0.0,0.0,0.0,0.0,0.0,0.0,0.0,0.0,0.0,0.0,0.0,0.0,0.0,0.0,0.0,0.0,0.0,0.0,0.0,0.0,0.0,0.0,0.0,0.0,0.0,0.0,0.0,0.0,0.0,0.0,0.0,0.0,0.0,0.0,1.0
MG: Protein TsgA OS=Salmonella arizonae (strain ATCC BAA-731 / CDC346-86 / RSK2980) GN=tsgA PE=3 SV=1 [A9MMF2] Score: 58.9	K06141	UNKNOWN	0.0,0.0,0.0,0.0,0.0,0.0,0.0,0.0,0.0,0.0,0.0,0.0,0.0,0.0,0.0,0.0,0.0,0.0,0.0,0.0,0.0,0.0,0.0,0.0,0.0,0.0,1.0,0.0,0.0,0.0,0.0,0.0,0.0,0.0,0.0,0.0,0.0,0.0,0.0,0.0,0.0,0.0,0.0,0.0
Y1414_MOOTA UPF0597 protein Moth_1414 OS=Moorella thermoacetica (strain ATCC 39073) GN=Moth_1414 PE=3 SV=1	UNKNOWN	UNKNOWN	0.0,0.0,0.0,0.0,0.0,0.0,0.0,0.0,0.0,0.0,0.0,0.0,0.0,0.0,0.0,0.0,0.0,0.0,0.0,0.0,0.0,0.0,0.0,0.0,0.0,1.0,0.0,0.0,0.0,0.0,0.0,0.0,0.0,0.0,0.0,0.0,0.0,0.0,0.0,0.0,0.0,0.0,0.0,0.0
MG: Macrolide export ATP-binding/permease protein MacB OS=Syntrophobacter fumaroxidans (strain DSM 10017 / MPOB) GN=macB PE=3 SV=1 [A0LM36] Score: 224.0	K05685	3.6.3.-	0.0,0.0,0.0,0.0,0.0,0.0,0.0,0.0,0.0,0.0,0.0,0.0,0.0,1.0,0.0,0.0,0.0,0.0,0.0,0.0,0.0,0.0,0.0,0.0,0.0,0.0,0.0,0.0,0.0,0.0,0.0,0.0,0.0,0.0,0.0,0.0,0.0,0.0,0.0,0.0,0.0,0.0,0.0,0.0
MG: Methyl-accepting chemotaxis protein III OS=Escherichia coli (strain K12) GN=trg PE=1 SV=3 [P05704] Score: 192.0	K05876	UNKNOWN	0.0,0.0,0.0,0.0,0.0,0.0,0.0,0.0,4.0,4.0,4.0,3.0,1.0,0.0,0.0,0.0,9.0,0.0,0.0,0.0,0.0,2.0,0.0,0.0,0.0,0.0,0.0,0.0,0.0,0.0,0.0,0.0,0.0,0.0,0.0,0.0,1.0,0.0,0.0,0.0,0.0,0.0,0.0,0.0
MG: Bifunctional acetylxylan esterase/xylanase XynS20E OS=Neocallimastix patriciarum GN=xynS20E PE=1 SV=1 [B8YG19] Score: 53.9	UNKNOWN	3.2.1.8,3.1.1.72	0.0,0.0,0.0,0.0,0.0,0.0,0.0,0.0,0.0,0.0,0.0,0.0,0.0,0.0,0.0,0.0,0.0,0.0,0.0,0.0,0.0,0.0,0.0,0.0,0.0,0.0,0.0,0.0,0.0,0.0,0.0,0.0,0.0,0.0,0.0,0.0,0.0,0.0,1.0,1.0,0.0,0.0,0.0,0.0
PUR4_SCHPO Probable phosphoribosylformylglycinamidine synthase OS=Schizosaccharomyces pombe (strain 972 / ATCC 24843) GN=ade3 PE=3 SV=1	K01952	6.3.5.3	0.0,0.0,0.0,0.0,0.0,0.0,0.0,0.0,0.0,0.0,1.0,0.0,0.0,0.0,0.0,0.0,0.0,0.0,0.0,0.0,0.0,0.0,0.0,0.0,0.0,0.0,0.0,0.0,0.0,0.0,0.0,0.0,0.0,0.0,0.0,0.0,0.0,0.0,0.0,0.0,0.0,0.0,0.0,0.0
MG: AMP phosphorylase OS=Methanoculleus marisnigri (strain ATCC 35101 / DSM 1498 / JR1) GN=Memar_0551 PE=3 SV=1 [A3CSY4] Score: 61.6	K18931	2.4.2.57	0.0,0.0,0.0,0.0,0.0,0.0,0.0,0.0,0.0,0.0,0.0,0.0,0.0,0.0,0.0,0.0,0.0,0.0,0.0,0.0,0.0,0.0,0.0,0.0,0.0,0.0,0.0,0.0,0.0,0.0,2.0,0.0,0.0,0.0,0.0,0.0,0.0,0.0,3.0,1.0,0.0,0.0,0.0,0.0
MG: Putative 1-aminocyclopropane-1-carboxylate deaminase OS=Pyrococcus abyssi (strain GE5 / Orsay) GN=PYRAB00630 PE=3 SV=1 [Q9V2L2] Score: 226.0	K01505	3.5.99.7	0.0,0.0,0.0,0.0,0.0,0.0,0.0,0.0,0.0,0.0,0.0,0.0,1.0,0.0,1.0,0.0,1.0,0.0,0.0,0.0,0.0,0.0,0.0,0.0,0.0,0.0,0.0,0.0,0.0,0.0,0.0,0.0,0.0,0.0,0.0,0.0,0.0,0.0,0.0,0.0,0.0,0.0,2.0,0.0
Y547_RICPR Uncharacterized protein RP547 OS=Rickettsia prowazekii (strain Madrid E) GN=RP547 PE=4 SV=1	UNKNOWN	UNKNOWN	0.0,0.0,0.0,0.0,0.0,0.0,0.0,0.0,0.0,0.0,0.0,0.0,0.0,0.0,0.0,0.0,0.0,0.0,0.0,0.0,0.0,0.0,0.0,0.0,0.0,0.0,0.0,0.0,0.0,0.0,0.0,1.0,0.0,0.0,0.0,0.0,0.0,0.0,0.0,0.0,0.0,0.0,0.0,0.0
MG: Esterase EstD OS=Thermotoga maritima (strain ATCC 43589 / MSB8 / DSM 3109 / JCM 10099) GN=estD PE=1 SV=1 [Q9WYH1] Score: 82.8	K06889	3.1.1.1	0.0,0.0,0.0,0.0,0.0,2.0,3.0,8.0,1.0,1.0,0.0,0.0,0.0,0.0,0.0,0.0,0.0,2.0,0.0,4.0,1.0,0.0,0.0,0.0,0.0,1.0,0.0,0.0,0.0,0.0,0.0,0.0,0.0,0.0,0.0,0.0,0.0,0.0,1.0,0.0,0.0,0.0,0.0,0.0
CATR1_HUMAN CATR tumorigenic conversion 1 protein OS=Homo sapiens GN=CATR1 PE=2 SV=1	UNKNOWN	UNKNOWN	0.0,0.0,0.0,0.0,0.0,0.0,0.0,1.0,0.0,0.0,0.0,0.0,0.0,0.0,0.0,0.0,0.0,0.0,0.0,0.0,0.0,0.0,0.0,0.0,0.0,0.0,0.0,0.0,0.0,0.0,0.0,0.0,0.0,0.0,0.0,0.0,0.0,0.0,0.0,0.0,0.0,0.0,0.0,0.0
RNAS2_PAPHA Non-secretory ribonuclease OS=Papio hamadryas GN=RNASE2 PE=3 SV=1	UNKNOWN	3.1.27.5	0.0,0.0,0.0,0.0,0.0,0.0,0.0,0.0,0.0,0.0,2.0,0.0,0.0,0.0,0.0,0.0,0.0,0.0,0.0,0.0,0.0,0.0,0.0,0.0,0.0,0.0,0.0,0.0,0.0,0.0,0.0,0.0,0.0,0.0,0.0,0.0,0.0,0.0,0.0,0.0,0.0,0.0,0.0,0.0
MG: DNA gyrase subunit A OS=Shigella flexneri GN=gyrA PE=1 SV=1 [P0AES5] Score: 790.0	K02469	5.99.1.3	0.0,0.0,0.0,0.0,5.0,3.0,7.0,8.0,0.0,2.0,1.0,0.0,6.0,7.0,12.0,5.0,6.0,4.0,6.0,7.0,4.0,6.0,5.0,1.0,0.0,0.0,0.0,0.0,4.0,6.0,4.0,2.0,4.0,0.0,13.0,8.0,1.0,2.0,2.0,3.0,1.0,5.0,10.0,2.0
SODF_SYNE7 Superoxide dismutase [Fe] OS=Synechococcus elongatus (strain PCC 7942) GN=sodB PE=3 SV=1	K04564	1.15.1.1	0.0,0.0,0.0,0.0,0.0,0.0,1.0,0.0,0.0,0.0,0.0,0.0,0.0,0.0,0.0,0.0,0.0,0.0,0.0,0.0,0.0,0.0,0.0,0.0,0.0,0.0,0.0,0.0,0.0,0.0,0.0,0.0,0.0,0.0,0.0,0.0,0.0,0.0,0.0,0.0,0.0,0.0,0.0,0.0
EF1A_EIMBO Elongation factor 1-alpha (Fragment) OS=Eimeria bovis PE=2 SV=1	UNKNOWN	UNKNOWN	2.0,0.0,0.0,0.0,0.0,1.0,1.0,0.0,0.0,0.0,21.0,0.0,0.0,0.0,0.0,0.0,0.0,0.0,0.0,0.0,0.0,0.0,0.0,0.0,0.0,0.0,0.0,0.0,0.0,0.0,0.0,0.0,0.0,0.0,0.0,0.0,0.0,0.0,1.0,0.0,0.0,0.0,0.0,0.0
MG: Chaperone protein DnaK OS=Yersinia pseudotuberculosis serotype O:3 (strain YPIII) GN=dnaK PE=3 SV=1 [B1JL04] Score: 722.0	K04043	UNKNOWN	6.0,6.0,72.0,38.0,3.0,5.0,45.0,22.0,3.0,2.0,7.0,9.0,3.0,1.0,3.0,1.0,0.0,4.0,0.0,1.0,11.0,21.0,25.0,33.0,6.0,11.0,10.0,4.0,12.0,0.0,0.0,0.0,2.0,2.0,5.0,2.0,6.0,3.0,8.0,13.0,0.0,16.0,20.0,18.0
MG: V-type ATP synthase subunit E OS=Clostridium thermocellum (strain ATCC 27405 / DSM 1237 / NBRC 103400 / NCIMB 10682 / NRRL B-4536 / VPI 7372) GN=atpE PE=3 SV=1 [A3DHN7] Score: 209.0	K02121	UNKNOWN	0.0,0.0,0.0,0.0,0.0,0.0,0.0,0.0,0.0,0.0,0.0,0.0,0.0,0.0,0.0,0.0,0.0,0.0,0.0,0.0,0.0,0.0,0.0,0.0,0.0,0.0,0.0,0.0,1.0,0.0,0.0,0.0,0.0,0.0,0.0,0.0,0.0,0.0,0.0,0.0,0.0,0.0,0.0,0.0
MG: Putative phosphate permease TC_0064 OS=Chlamydia muridarum (strain MoPn / Nigg) GN=TC_0064 PE=3 SV=1 [Q9PLN5] Score: 125.0	K03306	UNKNOWN	0.0,0.0,0.0,0.0,0.0,0.0,0.0,0.0,0.0,0.0,0.0,0.0,0.0,0.0,0.0,0.0,0.0,0.0,0.0,0.0,0.0,0.0,0.0,0.0,0.0,0.0,0.0,0.0,0.0,1.0,0.0,0.0,0.0,0.0,0.0,0.0,0.0,0.0,0.0,0.0,0.0,0.0,0.0,0.0
YIAF_SHIFL Uncharacterized protein YiaF OS=Shigella flexneri GN=yiaF PE=4 SV=2	UNKNOWN	UNKNOWN	0.0,0.0,0.0,0.0,0.0,0.0,0.0,0.0,0.0,0.0,0.0,0.0,0.0,0.0,0.0,0.0,0.0,0.0,0.0,0.0,0.0,0.0,0.0,0.0,0.0,0.0,0.0,0.0,0.0,0.0,0.0,0.0,0.0,0.0,0.0,0.0,0.0,0.0,0.0,0.0,0.0,0.0,2.0,0.0
RL27_MYCUA 50S ribosomal protein L27 OS=Mycobacterium ulcerans (strain Agy99) GN=rpmA PE=3 SV=1	K02899	UNKNOWN	0.0,0.0,3.0,5.0,0.0,0.0,0.0,0.0,0.0,0.0,0.0,0.0,0.0,0.0,0.0,0.0,0.0,0.0,0.0,0.0,0.0,0.0,0.0,0.0,0.0,0.0,0.0,0.0,0.0,0.0,0.0,0.0,0.0,0.0,0.0,0.0,0.0,0.0,2.0,4.0,0.0,0.0,0.0,0.0
MG: Uncharacterized ferredoxin-like protein YdhY OS=Shigella flexneri GN=ydhY PE=3 SV=1 [P0AAL8] Score: 182.0	UNKNOWN	UNKNOWN	0.0,0.0,0.0,0.0,0.0,0.0,0.0,0.0,0.0,0.0,0.0,0.0,0.0,0.0,0.0,0.0,0.0,0.0,0.0,0.0,1.0,0.0,0.0,0.0,0.0,0.0,0.0,0.0,0.0,0.0,0.0,0.0,0.0,0.0,0.0,0.0,0.0,0.0,0.0,0.0,0.0,0.0,0.0,0.0
MG: Probable branched-chain amino acid transport ATP-binding protein LivG OS=Archaeoglobus fulgidus (strain ATCC 49558 / VC-16 / DSM 4304 / JCM 9628 / NBRC 100126) GN=livG PE=3 SV=2 [O28881] Score: 88.6	K01995	UNKNOWN	0.0,0.0,0.0,0.0,0.0,0.0,0.0,1.0,0.0,0.0,0.0,0.0,0.0,0.0,0.0,0.0,0.0,0.0,0.0,0.0,0.0,0.0,0.0,0.0,0.0,0.0,0.0,0.0,0.0,0.0,0.0,0.0,0.0,0.0,0.0,0.0,0.0,0.0,0.0,0.0,0.0,0.0,0.0,0.0
OPA3_SCHPO OPA3-like protein OS=Schizosaccharomyces pombe (strain 972 / ATCC 24843) GN=SPBC1703.11 PE=3 SV=1	UNKNOWN	UNKNOWN	0.0,0.0,0.0,0.0,0.0,0.0,0.0,0.0,0.0,0.0,0.0,0.0,0.0,0.0,0.0,0.0,0.0,0.0,0.0,0.0,0.0,0.0,0.0,0.0,0.0,0.0,0.0,0.0,0.0,0.0,0.0,0.0,0.0,0.0,0.0,0.0,0.0,0.0,0.0,0.0,0.0,1.0,0.0,0.0
NU5C_SACHY NAD(P)H-quinone oxidoreductase subunit 5, chloroplastic OS=Saccharum hybrid GN=ndhF PE=2 SV=2	K05577	1.6.5.-	0.0,1.0,0.0,0.0,0.0,0.0,0.0,0.0,1.0,1.0,1.0,2.0,0.0,0.0,0.0,0.0,0.0,0.0,0.0,0.0,0.0,0.0,0.0,0.0,0.0,0.0,0.0,1.0,0.0,0.0,0.0,0.0,0.0,0.0,0.0,0.0,0.0,2.0,2.0,4.0,1.0,0.0,0.0,0.0
MG: Thioredoxin-1 OS=Chlorobium tepidum (strain ATCC 49652 / DSM 12025 / NBRC 103806 / TLS) GN=trx1 PE=3 SV=1 [Q8KEA4] Score: 54.3	K03671	UNKNOWN	0.0,0.0,0.0,0.0,0.0,0.0,0.0,1.0,0.0,0.0,0.0,0.0,0.0,0.0,0.0,0.0,0.0,0.0,0.0,0.0,0.0,0.0,0.0,0.0,0.0,0.0,0.0,0.0,0.0,0.0,0.0,0.0,0.0,0.0,0.0,0.0,0.0,0.0,0.0,0.0,0.0,0.0,0.0,0.0
HOA3_RHOOB 4-hydroxy-2-oxovalerate aldolase 3 OS=Rhodococcus opacus (strain B4) GN=ROP_44500 PE=3 SV=1	K01666	4.1.3.39	0.0,0.0,0.0,0.0,0.0,0.0,0.0,0.0,0.0,0.0,0.0,0.0,0.0,0.0,0.0,0.0,0.0,1.0,0.0,0.0,0.0,0.0,0.0,0.0,0.0,0.0,0.0,0.0,0.0,0.0,0.0,0.0,0.0,0.0,0.0,0.0,0.0,0.0,0.0,0.0,0.0,0.0,0.0,0.0
PSBB_GUITH Photosystem II CP47 chlorophyll apoprotein OS=Guillardia theta GN=psbB PE=3 SV=1	K02704	UNKNOWN	37.0,51.0,1.0,5.0,57.0,81.0,17.0,10.0,14.0,5.0,23.0,20.0,4.0,3.0,3.0,5.0,4.0,3.0,0.0,4.0,13.0,25.0,9.0,13.0,2.0,0.0,0.0,0.0,22.0,34.0,1.0,0.0,5.0,0.0,1.0,2.0,13.0,27.0,25.0,12.0,0.0,0.0,2.0,2.0
MG: UPF0348 protein Cthe_1301 OS=Clostridium thermocellum (strain ATCC 27405 / DSM 1237 / NBRC 103400 / NCIMB 10682 / NRRL B-4536 / VPI 7372) GN=Cthe_1301 PE=3 SV=1 [A3DF04] Score: 360.0	UNKNOWN	UNKNOWN	0.0,0.0,0.0,0.0,0.0,0.0,1.0,0.0,0.0,0.0,0.0,0.0,0.0,0.0,0.0,0.0,0.0,0.0,3.0,0.0,0.0,0.0,0.0,0.0,0.0,0.0,0.0,0.0,0.0,0.0,0.0,0.0,0.0,1.0,0.0,0.0,0.0,0.0,0.0,0.0,0.0,0.0,0.0,0.0
RL13_LACBA no description	K02871	UNKNOWN	0.0,0.0,0.0,0.0,0.0,0.0,0.0,0.0,0.0,0.0,0.0,0.0,4.0,2.0,0.0,0.0,0.0,0.0,0.0,0.0,0.0,0.0,0.0,0.0,0.0,0.0,0.0,0.0,0.0,0.0,0.0,0.0,0.0,0.0,0.0,0.0,0.0,0.0,0.0,0.0,0.0,0.0,0.0,0.0
MG: Flavo-diiron protein FprA2 OS=Clostridium acetobutylicum (strain ATCC 824 / DSM 792 / JCM 1419 / LMG 5710 / VKM B-1787) GN=fprA2 PE=1 SV=1 [Q97GC0] Score: 303.0	UNKNOWN	1.6.3.4	0.0,0.0,0.0,0.0,0.0,0.0,0.0,0.0,0.0,0.0,0.0,0.0,0.0,0.0,0.0,0.0,0.0,0.0,0.0,0.0,2.0,2.0,0.0,2.0,0.0,0.0,0.0,0.0,0.0,0.0,0.0,0.0,0.0,0.0,0.0,0.0,0.0,0.0,0.0,0.0,0.0,0.0,0.0,0.0
MG: UPF0109 protein CPE1711 OS=Clostridium perfringens (strain 13 / Type A) GN=CPE1711 PE=3 SV=1 [Q8XJP5] Score: 72.0	K06960	UNKNOWN	0.0,0.0,0.0,0.0,0.0,0.0,0.0,0.0,3.0,1.0,0.0,2.0,34.0,25.0,24.0,32.0,19.0,18.0,8.0,17.0,0.0,0.0,0.0,0.0,0.0,0.0,0.0,0.0,0.0,0.0,0.0,0.0,0.0,0.0,1.0,1.0,0.0,0.0,0.0,0.0,0.0,0.0,0.0,0.0
MG: UPF0312 protein Pmen_0419 OS=Pseudomonas mendocina (strain ymp) GN=Pmen_0419 PE=3 SV=1 [A4XPC6] Score: 301.0	UNKNOWN	UNKNOWN	0.0,0.0,0.0,0.0,0.0,0.0,0.0,0.0,0.0,0.0,0.0,0.0,0.0,0.0,0.0,0.0,0.0,0.0,0.0,0.0,0.0,0.0,0.0,0.0,0.0,0.0,0.0,0.0,0.0,0.0,1.0,0.0,0.0,0.0,0.0,0.0,0.0,0.0,0.0,0.0,0.0,0.0,0.0,0.0
MG: 50S ribosomal protein L5 OS=Methanoculleus marisnigri (strain ATCC 35101 / DSM 1498 / JR1) GN=rpl5 PE=3 SV=1 [A3CT10] Score: 297.0	K02931	UNKNOWN	0.0,0.0,0.0,0.0,2.0,1.0,0.0,0.0,1.0,0.0,0.0,1.0,10.0,8.0,11.0,0.0,6.0,3.0,0.0,5.0,0.0,0.0,0.0,0.0,0.0,0.0,0.0,0.0,0.0,0.0,0.0,0.0,0.0,0.0,0.0,0.0,0.0,0.0,1.0,2.0,0.0,0.0,0.0,0.0
MG: Exodeoxyribonuclease 7 large subunit OS=Leifsonia xyli subsp. xyli (strain CTCB07) GN=xseA PE=3 SV=2 [Q6ADU9] Score: 108.0	K03601	3.1.11.6	0.0,0.0,0.0,0.0,0.0,0.0,0.0,0.0,0.0,0.0,0.0,0.0,2.0,1.0,1.0,1.0,1.0,0.0,0.0,3.0,0.0,0.0,0.0,0.0,0.0,0.0,0.0,0.0,0.0,0.0,0.0,0.0,0.0,0.0,0.0,0.0,0.0,0.0,0.0,0.0,0.0,0.0,0.0,0.0
NANE_BORBU Putative N-acetylmannosamine-6-phosphate 2-epimerase OS=Borrelia burgdorferi (strain ATCC 35210 / B31 / CIP 102532 / DSM 4680) GN=nanE PE=3 SV=1	K01788	5.1.3.9	0.0,0.0,0.0,0.0,0.0,0.0,0.0,0.0,0.0,0.0,0.0,0.0,0.0,0.0,0.0,0.0,0.0,0.0,0.0,0.0,0.0,0.0,0.0,0.0,0.0,0.0,0.0,0.0,0.0,0.0,0.0,0.0,0.0,0.0,0.0,0.0,0.0,0.0,0.0,1.0,0.0,0.0,0.0,0.0
MG: UPF0118 membrane protein YueF OS=Bacillus subtilis (strain 168) GN=yueF PE=3 SV=1 [O32095] Score: 78.2	UNKNOWN	UNKNOWN	0.0,0.0,0.0,0.0,0.0,0.0,0.0,0.0,0.0,0.0,0.0,0.0,0.0,0.0,0.0,0.0,0.0,0.0,7.0,0.0,0.0,0.0,0.0,1.0,0.0,0.0,0.0,0.0,0.0,0.0,0.0,0.0,0.0,1.0,0.0,0.0,0.0,0.0,0.0,1.0,0.0,1.0,1.0,0.0
BAP29_BOVIN B-cell receptor-associated protein 29 OS=Bos taurus GN=BCAP29 PE=2 SV=1	UNKNOWN	UNKNOWN	0.0,0.0,0.0,0.0,0.0,0.0,0.0,0.0,0.0,0.0,0.0,0.0,7.0,4.0,3.0,1.0,6.0,4.0,0.0,0.0,0.0,0.0,0.0,0.0,0.0,0.0,0.0,0.0,0.0,0.0,0.0,0.0,0.0,0.0,0.0,0.0,0.0,0.0,0.0,0.0,0.0,0.0,0.0,0.0
MG: Insertion element IS116 uncharacterized 44.8 kDa protein OS=Streptomyces clavuligerus (strain ATCC 27064 / DSM 738 / JCM 4710 / NBRC 13307 / NCIMB 12785 / NRRL 3585 / VKM Ac-602) PE=3 SV=1 [P19834] Score: 87.0	UNKNOWN	UNKNOWN	0.0,1.0,0.0,0.0,0.0,0.0,0.0,0.0,0.0,0.0,0.0,0.0,0.0,2.0,1.0,0.0,1.0,1.0,0.0,0.0,0.0,0.0,0.0,0.0,0.0,0.0,0.0,0.0,0.0,0.0,0.0,0.0,0.0,0.0,0.0,0.0,0.0,0.0,0.0,0.0,0.0,0.0,0.0,0.0
PP107_ARATH Pentatricopeptide repeat-containing protein At1g66345, mitochondrial OS=Arabidopsis thaliana GN=At1g66345 PE=3 SV=1	UNKNOWN	UNKNOWN	0.0,0.0,0.0,0.0,0.0,0.0,0.0,0.0,0.0,0.0,0.0,0.0,0.0,0.0,0.0,0.0,0.0,0.0,0.0,0.0,0.0,0.0,0.0,0.0,0.0,0.0,0.0,0.0,0.0,0.0,0.0,0.0,0.0,0.0,0.0,0.0,0.0,1.0,0.0,0.0,0.0,0.0,0.0,0.0
MG: Polyferredoxin protein VhuB OS=Methanococcus voltae GN=vhuB PE=3 SV=2 [Q00388] Score: 49.3	UNKNOWN	UNKNOWN	0.0,0.0,0.0,0.0,0.0,0.0,0.0,0.0,0.0,0.0,0.0,0.0,0.0,0.0,0.0,1.0,0.0,0.0,0.0,0.0,0.0,0.0,0.0,0.0,0.0,0.0,0.0,0.0,0.0,0.0,0.0,0.0,0.0,0.0,0.0,0.0,0.0,1.0,0.0,0.0,0.0,0.0,0.0,0.0
RBSD_EDWI9 D-ribose pyranase OS=Edwardsiella ictaluri (strain 93-146) GN=rbsD PE=3 SV=1	K06726	5.4.99.62	0.0,0.0,0.0,0.0,0.0,0.0,0.0,0.0,0.0,0.0,0.0,0.0,0.0,0.0,1.0,0.0,0.0,0.0,0.0,0.0,0.0,0.0,0.0,0.0,0.0,0.0,0.0,0.0,0.0,0.0,0.0,0.0,0.0,0.0,0.0,0.0,1.0,0.0,0.0,0.0,0.0,0.0,0.0,0.0
MG: Uncharacterized protein sll1735 OS=Synechocystis sp. (strain PCC 6803 / Kazusa) GN=sll1735 PE=3 SV=1 [P73392] Score: 107.0	UNKNOWN	UNKNOWN	1.0,0.0,0.0,0.0,0.0,3.0,0.0,0.0,4.0,4.0,4.0,4.0,0.0,0.0,0.0,0.0,0.0,0.0,0.0,0.0,0.0,0.0,0.0,0.0,0.0,0.0,0.0,0.0,0.0,0.0,0.0,0.0,0.0,0.0,0.0,0.0,0.0,0.0,0.0,0.0,0.0,0.0,0.0,0.0
MG: 30S ribosomal protein S5 OS=Thermosipho melanesiensis (strain BI429 / DSM 12029) GN=rpsE PE=3 SV=1 [A6LLN0] Score: 216.0	K02988	UNKNOWN	1.0,0.0,0.0,0.0,0.0,0.0,0.0,0.0,0.0,0.0,0.0,0.0,53.0,10.0,4.0,11.0,12.0,11.0,5.0,41.0,0.0,0.0,0.0,0.0,8.0,4.0,2.0,4.0,0.0,0.0,0.0,0.0,0.0,0.0,0.0,0.0,0.0,0.0,0.0,0.0,0.0,0.0,0.0,0.0
OPGG_DICD3 Glucans biosynthesis protein G OS=Dickeya dadantii (strain 3937) GN=opgG PE=3 SV=1	K03670	UNKNOWN	0.0,0.0,0.0,0.0,0.0,0.0,0.0,0.0,0.0,0.0,0.0,0.0,0.0,0.0,0.0,0.0,0.0,0.0,0.0,0.0,0.0,0.0,0.0,0.0,0.0,0.0,0.0,0.0,0.0,0.0,0.0,0.0,0.0,0.0,0.0,0.0,0.0,0.0,0.0,0.0,0.0,0.0,1.0,0.0
MG: Uncharacterized MscS family protein aq_812 OS=Aquifex aeolicus (strain VF5) GN=aq_812 PE=3 SV=1 [O66994] Score: 236.0	K16052	UNKNOWN	0.0,0.0,0.0,0.0,0.0,0.0,0.0,0.0,0.0,0.0,0.0,0.0,0.0,1.0,0.0,0.0,0.0,0.0,0.0,0.0,0.0,0.0,0.0,0.0,0.0,0.0,0.0,0.0,0.0,0.0,0.0,0.0,2.0,0.0,0.0,0.0,0.0,0.0,1.0,1.0,0.0,0.0,0.0,0.0
R1AB_BC512 Replicase polyprotein 1ab OS=Bat coronavirus 512/2005 GN=rep PE=3 SV=1	UNKNOWN	3.1.-.-,3.4.22.-,2.1.1.-,3.4.19.12,2.7.7.48,3.6.4.12,3.1.13.-,3.6.4.13	0.0,0.0,0.0,0.0,0.0,0.0,0.0,0.0,0.0,0.0,0.0,0.0,0.0,0.0,0.0,0.0,0.0,0.0,0.0,0.0,0.0,0.0,0.0,0.0,0.0,0.0,0.0,0.0,0.0,0.0,0.0,0.0,0.0,0.0,0.0,0.0,0.0,0.0,0.0,0.0,0.0,0.0,0.0,2.0
Y1033_METBU UPF0179 protein Mbur_1033 OS=Methanococcoides burtonii (strain DSM 6242 / NBRC 107633 / OCM 468 / ACE-M) GN=Mbur_1033 PE=3 SV=1	K09730	UNKNOWN	0.0,0.0,0.0,0.0,0.0,0.0,0.0,0.0,0.0,0.0,0.0,0.0,0.0,0.0,0.0,0.0,0.0,0.0,1.0,0.0,0.0,0.0,0.0,0.0,0.0,0.0,0.0,0.0,0.0,0.0,0.0,0.0,0.0,0.0,0.0,0.0,0.0,0.0,0.0,0.0,0.0,0.0,0.0,0.0
ARC_SANKS Proteasome-associated ATPase OS=Sanguibacter keddieii (strain ATCC 51767 / DSM 10542 / NCFB 3025 / ST-74) GN=arc PE=3 SV=1	K13527	UNKNOWN	0.0,0.0,0.0,0.0,2.0,0.0,0.0,0.0,0.0,0.0,0.0,0.0,0.0,0.0,0.0,0.0,0.0,0.0,0.0,0.0,0.0,0.0,0.0,0.0,0.0,0.0,0.0,0.0,0.0,0.0,0.0,0.0,0.0,0.0,0.0,0.0,0.0,0.0,0.0,0.0,0.0,0.0,0.0,0.0
MG: CRISPR-associated endoribonuclease Cas2 1 OS=Sulfolobus solfataricus (strain ATCC 35092 / DSM 1617 / JCM 11322 / P2) GN=cas21 PE=1 SV=1 [Q97YC2] Score: 47.8	K09951	3.1.-.-	0.0,0.0,0.0,0.0,0.0,0.0,0.0,0.0,0.0,0.0,0.0,1.0,0.0,0.0,0.0,0.0,0.0,0.0,0.0,0.0,0.0,0.0,0.0,0.0,0.0,0.0,0.0,0.0,0.0,0.0,0.0,0.0,0.0,0.0,0.0,0.0,0.0,0.0,0.0,0.0,0.0,0.0,0.0,0.0
MG: Riboflavin biosynthesis protein RibF OS=Corynebacterium ammoniagenes GN=ribF PE=1 SV=1 [Q59263] Score: 100.0	UNKNOWN	2.7.1.26,2.7.7.2	0.0,0.0,0.0,0.0,0.0,0.0,0.0,0.0,0.0,0.0,0.0,0.0,1.0,0.0,0.0,0.0,0.0,0.0,0.0,0.0,0.0,0.0,0.0,0.0,0.0,0.0,0.0,0.0,0.0,0.0,0.0,0.0,0.0,0.0,0.0,0.0,0.0,0.0,0.0,0.0,0.0,0.0,0.0,0.0
MG: Membrane-bound lytic murein transglycosylase F OS=Desulfococcus oleovorans (strain DSM 6200 / Hxd3) GN=mltF PE=3 SV=2 [A8ZWR8] Score: 211.0	K18691	4.2.2.n1	0.0,0.0,0.0,0.0,0.0,0.0,0.0,0.0,0.0,0.0,0.0,0.0,0.0,0.0,0.0,1.0,0.0,0.0,0.0,0.0,0.0,0.0,0.0,0.0,0.0,0.0,0.0,0.0,1.0,0.0,0.0,0.0,0.0,0.0,0.0,0.0,0.0,0.0,0.0,0.0,0.0,1.0,0.0,0.0
ZEB1_MAIZE Zein-beta OS=Zea mays PE=2 SV=1	UNKNOWN	UNKNOWN	147.0,121.0,6.0,33.0,805.0,1019.0,374.0,408.0,157.0,173.0,144.0,168.0,146.0,127.0,66.0,52.0,105.0,60.0,61.0,55.0,337.0,315.0,260.0,281.0,18.0,23.0,17.0,15.0,802.0,946.0,368.0,353.0,57.0,83.0,122.0,127.0,0.0,0.0,19.0,1.0,1.0,2.0,11.0,1.0
MG: Uncharacterized protein TP_0014 OS=Treponema pallidum (strain Nichols) GN=TP_0014 PE=4 SV=1 [O83058] Score: 62.4	UNKNOWN	UNKNOWN	0.0,0.0,0.0,0.0,0.0,0.0,0.0,0.0,6.0,4.0,3.0,4.0,0.0,0.0,0.0,0.0,0.0,0.0,0.0,0.0,0.0,0.0,0.0,0.0,0.0,0.0,0.0,0.0,0.0,0.0,0.0,0.0,2.0,2.0,2.0,2.0,0.0,0.0,0.0,0.0,0.0,0.0,0.0,0.0
MG: Methylenetetrahydrofolate reductase OS=Bos taurus GN=MTHFR PE=2 SV=1 [Q5I598] Score: 60.8	K00297	1.5.1.20	0.0,0.0,0.0,0.0,0.0,0.0,0.0,0.0,0.0,0.0,0.0,0.0,0.0,1.0,0.0,0.0,0.0,0.0,0.0,0.0,0.0,0.0,0.0,0.0,0.0,0.0,0.0,0.0,0.0,0.0,0.0,0.0,0.0,0.0,0.0,0.0,0.0,0.0,0.0,0.0,0.0,0.0,0.0,0.0
RABP2_HUMAN Cellular retinoic acid-binding protein 2 OS=Homo sapiens GN=CRABP2 PE=1 SV=2	K17289	UNKNOWN	0.0,0.0,0.0,0.0,0.0,0.0,0.0,0.0,0.0,0.0,1.0,0.0,0.0,0.0,0.0,0.0,0.0,0.0,0.0,0.0,0.0,0.0,0.0,0.0,0.0,0.0,0.0,0.0,0.0,0.0,0.0,0.0,0.0,0.0,0.0,0.0,0.0,0.0,0.0,0.0,0.0,0.0,0.0,0.0
MG: ATP synthase subunit delta OS=Macrococcus caseolyticus (strain JCSC5402) GN=atpH PE=3 SV=1 [B9E8E9] Score: 157.0	K02113	UNKNOWN	0.0,0.0,0.0,0.0,3.0,3.0,7.0,6.0,0.0,1.0,0.0,0.0,0.0,0.0,0.0,0.0,0.0,0.0,0.0,0.0,3.0,3.0,4.0,1.0,0.0,0.0,0.0,0.0,4.0,5.0,2.0,2.0,1.0,0.0,13.0,8.0,0.0,0.0,2.0,1.0,1.0,5.0,2.0,2.0
Y2584_THISH UPF0178 protein Tgr7_2584 OS=Thioalkalivibrio sulfidiphilus (strain HL-EbGR7) GN=Tgr7_2584 PE=3 SV=1	K09768	UNKNOWN	0.0,0.0,0.0,0.0,0.0,0.0,0.0,0.0,0.0,0.0,0.0,0.0,0.0,0.0,0.0,0.0,0.0,0.0,0.0,0.0,0.0,0.0,0.0,0.0,1.0,0.0,0.0,0.0,0.0,0.0,0.0,0.0,0.0,0.0,0.0,0.0,0.0,0.0,0.0,0.0,0.0,0.0,0.0,0.0
DPS_YERE8 DNA protection during starvation protein OS=Yersinia enterocolitica serotype O:8 / biotype 1B (strain NCTC 13174 / 8081) GN=dps PE=3 SV=1	K04047	1.16.-.-	0.0,0.0,0.0,0.0,0.0,0.0,0.0,0.0,0.0,0.0,0.0,0.0,0.0,0.0,0.0,0.0,0.0,0.0,0.0,0.0,0.0,0.0,0.0,0.0,0.0,0.0,0.0,0.0,0.0,0.0,0.0,0.0,0.0,0.0,0.0,0.0,0.0,0.0,0.0,0.0,0.0,0.0,52.0,5.0
FLHF_PSEPU Flagellar biosynthesis protein FlhF OS=Pseudomonas putida GN=flhF PE=3 SV=1	UNKNOWN	UNKNOWN	0.0,0.0,0.0,0.0,0.0,0.0,0.0,0.0,1.0,0.0,0.0,0.0,0.0,0.0,0.0,0.0,0.0,0.0,0.0,0.0,0.0,0.0,0.0,0.0,0.0,0.0,0.0,0.0,0.0,0.0,0.0,0.0,0.0,0.0,0.0,0.0,0.0,0.0,0.0,0.0,0.0,0.0,0.0,0.0
MG: 6-phosphogluconate dehydrogenase, decarboxylating 1 OS=Oryza sativa subsp. japonica GN=G6PGH1 PE=2 SV=1 [Q9LI00] Score: 386.0	K00033	1.1.1.44	13.0,8.0,3.0,0.0,3.0,8.0,8.0,9.0,6.0,4.0,5.0,6.0,2.0,3.0,7.0,5.0,2.0,0.0,0.0,0.0,3.0,1.0,0.0,5.0,1.0,0.0,0.0,0.0,0.0,3.0,3.0,2.0,0.0,7.0,12.0,4.0,0.0,5.0,6.0,10.0,0.0,0.0,0.0,0.0
MG: CUB and sushi domain-containing protein 1 OS=Homo sapiens GN=CSMD1 PE=1 SV=2 [Q96PZ7] Score: 56.6	K17495	UNKNOWN	0.0,0.0,0.0,0.0,11.0,14.0,3.0,4.0,2.0,0.0,0.0,0.0,0.0,0.0,0.0,0.0,0.0,0.0,0.0,0.0,3.0,5.0,6.0,10.0,0.0,0.0,0.0,0.0,1.0,2.0,1.0,6.0,0.0,0.0,0.0,0.0,0.0,0.0,3.0,2.0,0.0,0.0,0.0,4.0
KV105_HUMAN Ig kappa chain V-I region DEE OS=Homo sapiens PE=1 SV=1	UNKNOWN	UNKNOWN	0.0,0.0,0.0,0.0,0.0,0.0,0.0,0.0,0.0,0.0,4.0,0.0,0.0,0.0,0.0,0.0,0.0,0.0,0.0,0.0,0.0,0.0,0.0,0.0,0.0,0.0,0.0,0.0,0.0,0.0,0.0,0.0,0.0,0.0,0.0,0.0,0.0,0.0,0.0,0.0,0.0,0.0,0.0,0.0
MG: Chaperone protein DnaK OS=Clostridium thermocellum (strain ATCC 27405 / DSM 1237 / NBRC 103400 / NCIMB 10682 / NRRL B-4536 / VPI 7372) GN=dnaK PE=3 SV=1 [A3DF25] Score: 427.0	K04043	UNKNOWN	13.0,14.0,110.0,71.0,17.0,19.0,33.0,34.0,30.0,22.0,22.0,16.0,25.0,8.0,24.0,2.0,14.0,10.0,2.0,7.0,14.0,18.0,23.0,11.0,4.0,5.0,15.0,10.0,12.0,11.0,4.0,5.0,3.0,12.0,18.0,23.0,13.0,32.0,29.0,18.0,0.0,4.0,21.0,15.0
MG: Peptidyl-prolyl cis-trans isomerase-like 1 OS=Rhizopus delemar (strain RA 99-880 / ATCC MYA-4621 / FGSC 9543 / NRRL 43880) GN=cyp3 PE=3 SV=1 [P0C1I4] Score: 141.0	UNKNOWN	5.2.1.8	0.0,0.0,0.0,0.0,0.0,0.0,0.0,0.0,0.0,0.0,0.0,0.0,0.0,0.0,0.0,0.0,0.0,0.0,0.0,0.0,0.0,0.0,0.0,0.0,0.0,0.0,0.0,0.0,0.0,0.0,0.0,0.0,0.0,0.0,0.0,0.0,1.0,0.0,0.0,0.0,0.0,0.0,0.0,0.0
MG: Chaperone protein DnaK OS=Bacteroides fragilis (strain ATCC 25285 / DSM 2151 / JCM 11019 / NCTC 9343) GN=dnaK PE=3 SV=1 [Q5LG30] Score: 535.0	K04043	UNKNOWN	5.0,8.0,86.0,45.0,14.0,14.0,90.0,41.0,29.0,22.0,22.0,28.0,18.0,12.0,16.0,6.0,11.0,11.0,2.0,6.0,30.0,41.0,45.0,32.0,9.0,18.0,16.0,10.0,22.0,10.0,10.0,12.0,8.0,9.0,15.0,25.0,15.0,14.0,23.0,26.0,0.0,23.0,31.0,33.0
MG: 30S ribosomal protein S3 OS=Bifidobacterium adolescentis (strain ATCC 15703 / DSM 20083 / NCTC 11814 / E194a) GN=rpsC PE=3 SV=1 [A1A075] Score: 451.0	K02982	UNKNOWN	0.0,0.0,1.0,1.0,0.0,0.0,0.0,0.0,0.0,0.0,0.0,0.0,0.0,0.0,0.0,1.0,0.0,0.0,0.0,0.0,0.0,0.0,0.0,0.0,0.0,0.0,0.0,0.0,0.0,0.0,0.0,0.0,0.0,0.0,0.0,0.0,0.0,0.0,0.0,0.0,0.0,0.0,0.0,0.0
SAP7_ORYSJ Zinc finger A20 and AN1 domain-containing stress-associated protein 7 OS=Oryza sativa subsp. japonica GN=SAP7 PE=2 SV=1	UNKNOWN	UNKNOWN	0.0,0.0,0.0,1.0,0.0,0.0,0.0,0.0,0.0,0.0,0.0,0.0,0.0,0.0,0.0,0.0,0.0,0.0,0.0,0.0,0.0,0.0,0.0,0.0,0.0,0.0,0.0,0.0,0.0,0.0,0.0,0.0,0.0,0.0,0.0,0.0,0.0,0.0,0.0,0.0,0.0,0.0,0.0,0.0
MG: GTP-sensing transcriptional pleiotropic repressor CodY OS=Clostridium botulinum (strain Kyoto / Type A2) GN=codY PE=3 SV=1 [C1FSK6] Score: 280.0	K03706	UNKNOWN	6.0,6.0,0.0,1.0,12.0,17.0,12.0,11.0,12.0,8.0,13.0,14.0,41.0,35.0,23.0,21.0,21.0,36.0,12.0,10.0,7.0,8.0,0.0,0.0,10.0,4.0,10.0,11.0,1.0,4.0,0.0,0.0,3.0,7.0,0.0,1.0,7.0,2.0,11.0,8.0,0.0,0.0,1.0,1.0
MG: NADP-reducing hydrogenase subunit HndB OS=Desulfovibrio fructosivorans GN=hndB PE=1 SV=1 [Q46506] Score: 66.6	UNKNOWN	1.12.1.3	23.0,12.0,2.0,2.0,21.0,17.0,18.0,14.0,18.0,12.0,14.0,12.0,37.0,28.0,40.0,46.0,37.0,34.0,13.0,36.0,29.0,27.0,25.0,20.0,4.0,12.0,9.0,11.0,11.0,7.0,5.0,8.0,13.0,10.0,25.0,20.0,10.0,7.0,10.0,19.0,1.0,3.0,0.0,3.0
MG: Cell division protein SepF OS=Thermoanaerobacter sp. (strain X514) GN=sepF PE=3 SV=1 [B0K2W6] Score: 56.6	K09772	UNKNOWN	0.0,0.0,0.0,0.0,0.0,0.0,0.0,0.0,1.0,0.0,0.0,0.0,0.0,0.0,0.0,0.0,0.0,0.0,0.0,0.0,0.0,0.0,0.0,0.0,0.0,0.0,0.0,0.0,0.0,0.0,0.0,0.0,0.0,0.0,0.0,0.0,0.0,0.0,0.0,0.0,0.0,0.0,0.0,0.0
ENO_BLOPB Enolase OS=Blochmannia pennsylvanicus (strain BPEN) GN=eno PE=3 SV=1	K01689	4.2.1.11	0.0,0.0,0.0,0.0,0.0,0.0,1.0,0.0,0.0,0.0,0.0,0.0,0.0,0.0,0.0,0.0,0.0,0.0,0.0,0.0,0.0,0.0,0.0,0.0,0.0,0.0,0.0,0.0,0.0,0.0,3.0,4.0,7.0,0.0,7.0,5.0,0.0,0.0,0.0,0.0,0.0,0.0,1.0,0.0
MG: 50S ribosomal protein L30 OS=Aeromonas hydrophila subsp. hydrophila (strain ATCC 7966 / DSM 30187 / JCM 1027 / KCTC 2358 / NCIMB 9240) GN=rpmD PE=3 SV=1 [A0KF39] Score: 60.8	K02907	UNKNOWN	0.0,0.0,0.0,0.0,0.0,0.0,0.0,0.0,0.0,0.0,0.0,1.0,0.0,0.0,0.0,0.0,0.0,0.0,0.0,0.0,0.0,0.0,0.0,0.0,0.0,0.0,0.0,0.0,0.0,0.0,0.0,0.0,0.0,0.0,0.0,0.0,0.0,0.0,0.0,0.0,0.0,0.0,0.0,0.0
MG: Deoxyribonucleoside regulator OS=Bacillus subtilis (strain 168) GN=deoR PE=1 SV=1 [P39140] Score: 127.0	K05346	UNKNOWN	0.0,0.0,0.0,2.0,2.0,0.0,0.0,0.0,2.0,0.0,2.0,0.0,0.0,0.0,0.0,0.0,0.0,0.0,0.0,0.0,0.0,0.0,0.0,0.0,0.0,0.0,0.0,0.0,2.0,0.0,0.0,0.0,0.0,0.0,0.0,0.0,0.0,0.0,0.0,0.0,0.0,0.0,0.0,0.0
MG: Putative ribose/galactose/methyl galactoside import ATP-binding protein OS=Geobacillus kaustophilus (strain HTA426) GN=GK1894 PE=3 SV=1 [Q5KYQ7] Score: 234.0	K17215	3.6.3.17	0.0,0.0,0.0,0.0,0.0,0.0,0.0,0.0,0.0,0.0,1.0,0.0,0.0,1.0,5.0,0.0,0.0,1.0,0.0,0.0,0.0,0.0,0.0,0.0,0.0,1.0,0.0,0.0,0.0,0.0,0.0,0.0,0.0,0.0,0.0,0.0,0.0,0.0,1.0,0.0,0.0,0.0,0.0,0.0
MG: Uncharacterized sugar transferase EpsL OS=Bacillus subtilis (strain 168) GN=epsL PE=2 SV=1 [P71062] Score: 118.0	K19428	2.-.-.-	0.0,0.0,1.0,0.0,0.0,0.0,0.0,0.0,0.0,0.0,0.0,0.0,0.0,0.0,0.0,0.0,0.0,0.0,0.0,0.0,0.0,0.0,0.0,0.0,0.0,0.0,0.0,0.0,0.0,0.0,0.0,0.0,0.0,0.0,0.0,0.0,0.0,0.0,1.0,0.0,0.0,0.0,0.0,0.0
PGK_FINM2 Phosphoglycerate kinase OS=Finegoldia magna (strain ATCC 29328) GN=pgk PE=3 SV=1	K00927	2.7.2.3	0.0,0.0,0.0,0.0,0.0,0.0,0.0,0.0,0.0,0.0,0.0,0.0,2.0,3.0,1.0,0.0,2.0,0.0,0.0,1.0,0.0,0.0,0.0,0.0,0.0,0.0,0.0,0.0,0.0,0.0,0.0,0.0,0.0,0.0,0.0,0.0,0.0,0.0,1.0,4.0,0.0,0.0,0.0,0.0
THF1_ORYSJ Protein THYLAKOID FORMATION1, chloroplastic OS=Oryza sativa subsp. japonica GN=THF1 PE=2 SV=1	UNKNOWN	UNKNOWN	0.0,0.0,0.0,0.0,0.0,1.0,2.0,0.0,1.0,0.0,1.0,0.0,0.0,0.0,0.0,0.0,0.0,0.0,0.0,0.0,0.0,0.0,0.0,0.0,0.0,0.0,0.0,0.0,0.0,1.0,0.0,1.0,0.0,0.0,0.0,0.0,1.0,2.0,2.0,2.0,0.0,0.0,0.0,1.0
MG: Deoxycytidylate deaminase OS=Mycobacterium phage D29 GN=36.1 PE=3 SV=2 [O22000] Score: 78.2	K01493	3.5.4.12	0.0,0.0,1.0,0.0,0.0,0.0,0.0,0.0,0.0,0.0,0.0,0.0,0.0,0.0,0.0,0.0,0.0,0.0,0.0,0.0,0.0,0.0,0.0,0.0,0.0,0.0,0.0,0.0,0.0,0.0,0.0,0.0,0.0,0.0,0.0,0.0,0.0,0.0,0.0,0.0,0.0,0.0,0.0,0.0
MG: Putative ribosome biogenesis GTPase RsgA OS=Alkaliphilus metalliredigens (strain QYMF) GN=rsgA PE=3 SV=1 [A6TRW0] Score: 325.0	K06949	3.6.1.-	0.0,0.0,0.0,0.0,0.0,0.0,0.0,0.0,0.0,0.0,0.0,0.0,1.0,0.0,0.0,1.0,0.0,0.0,1.0,0.0,0.0,0.0,0.0,0.0,0.0,0.0,0.0,0.0,0.0,0.0,0.0,0.0,0.0,0.0,0.0,0.0,0.0,0.0,0.0,0.0,0.0,0.0,0.0,0.0
MG: UvrABC system protein C OS=Carboxydothermus hydrogenoformans (strain ATCC BAA-161 / DSM 6008 / Z-2901) GN=uvrC PE=3 SV=1 [Q3AFE5] Score: 162.0	K03703	UNKNOWN	0.0,0.0,0.0,0.0,0.0,0.0,0.0,0.0,0.0,0.0,0.0,0.0,0.0,0.0,0.0,0.0,0.0,0.0,0.0,0.0,0.0,0.0,0.0,1.0,0.0,0.0,0.0,0.0,0.0,0.0,0.0,0.0,0.0,0.0,0.0,0.0,0.0,0.0,0.0,0.0,0.0,0.0,0.0,0.0
Y2642_MYXXD Maf-like protein MXAN_2642 OS=Myxococcus xanthus (strain DK 1622) GN=MXAN_2642 PE=3 SV=1	K06287	UNKNOWN	0.0,0.0,0.0,0.0,0.0,0.0,0.0,0.0,0.0,0.0,0.0,0.0,0.0,0.0,0.0,0.0,0.0,0.0,0.0,0.0,1.0,0.0,0.0,0.0,0.0,0.0,0.0,0.0,0.0,0.0,0.0,0.0,0.0,0.0,0.0,0.0,0.0,0.0,0.0,0.0,0.0,0.0,0.0,0.0
MG: Uncharacterized protein Mb1524 OS=Mycobacterium bovis (strain ATCC BAA-935 / AF2122/97) GN=Mb1524 PE=3 SV=1 [P63694] Score: 256.0	UNKNOWN	UNKNOWN	11.0,7.0,2.0,2.0,13.0,47.0,14.0,27.0,15.0,16.0,35.0,42.0,15.0,23.0,7.0,1.0,6.0,0.0,0.0,0.0,26.0,22.0,26.0,31.0,4.0,7.0,11.0,20.0,2.0,7.0,5.0,11.0,41.0,33.0,26.0,6.0,5.0,1.0,31.0,27.0,1.0,4.0,0.0,11.0
BCAR3_MACFA Breast cancer anti-estrogen resistance protein 3 OS=Macaca fascicularis GN=BCAR3 PE=2 SV=2	UNKNOWN	UNKNOWN	0.0,0.0,0.0,0.0,0.0,0.0,0.0,0.0,0.0,0.0,0.0,0.0,0.0,0.0,0.0,0.0,0.0,0.0,0.0,0.0,0.0,0.0,0.0,0.0,0.0,0.0,0.0,0.0,1.0,0.0,0.0,0.0,0.0,0.0,0.0,0.0,0.0,0.0,0.0,0.0,0.0,0.0,0.0,0.0
FGFR3_MOUSE Fibroblast growth factor receptor 3 OS=Mus musculus GN=Fgfr3 PE=1 SV=1	UNKNOWN	2.7.10.1	0.0,0.0,0.0,0.0,0.0,0.0,0.0,0.0,0.0,0.0,0.0,0.0,0.0,0.0,0.0,0.0,0.0,0.0,0.0,0.0,0.0,0.0,0.0,0.0,1.0,0.0,0.0,0.0,0.0,0.0,0.0,0.0,0.0,0.0,0.0,0.0,0.0,0.0,0.0,0.0,0.0,0.0,0.0,0.0
MG: 50S ribosomal protein L29 OS=Alkaliphilus metalliredigens (strain QYMF) GN=rpmC PE=3 SV=1 [A6TWH4] Score: 107.0	K02904	UNKNOWN	0.0,0.0,0.0,0.0,0.0,0.0,0.0,0.0,2.0,0.0,0.0,0.0,4.0,0.0,1.0,14.0,0.0,0.0,0.0,12.0,0.0,6.0,0.0,0.0,0.0,1.0,2.0,3.0,0.0,0.0,0.0,0.0,0.0,6.0,8.0,0.0,0.0,0.0,0.0,0.0,0.0,0.0,0.0,0.0
HFQ_AERS4 RNA-binding protein Hfq OS=Aeromonas salmonicida (strain A449) GN=hfq PE=3 SV=1	K03666	UNKNOWN	0.0,0.0,1.0,0.0,0.0,0.0,0.0,0.0,0.0,0.0,0.0,0.0,0.0,0.0,0.0,0.0,0.0,0.0,0.0,0.0,0.0,1.0,0.0,0.0,0.0,0.0,0.0,0.0,0.0,0.0,0.0,0.0,0.0,0.0,0.0,0.0,0.0,0.0,0.0,1.0,0.0,0.0,3.0,0.0
RS5_ENCCU 40S ribosomal protein S5 OS=Encephalitozoon cuniculi (strain GB-M1) GN=RPS5 PE=1 SV=2	K02989	UNKNOWN	0.0,0.0,0.0,0.0,0.0,0.0,0.0,0.0,0.0,0.0,0.0,0.0,0.0,0.0,0.0,0.0,0.0,0.0,5.0,0.0,0.0,0.0,0.0,0.0,0.0,0.0,0.0,0.0,0.0,0.0,0.0,0.0,0.0,0.0,0.0,0.0,0.0,0.0,0.0,0.0,0.0,0.0,0.0,0.0
RS2_KOCRD 30S ribosomal protein S2 OS=Kocuria rhizophila (strain ATCC 9341 / DSM 348 / NBRC 103217 / DC2201) GN=rpsB PE=3 SV=1	K02967	UNKNOWN	0.0,0.0,6.0,0.0,0.0,0.0,0.0,0.0,0.0,0.0,0.0,0.0,0.0,0.0,0.0,0.0,0.0,0.0,0.0,0.0,0.0,0.0,0.0,0.0,0.0,0.0,0.0,0.0,0.0,0.0,0.0,0.0,0.0,0.0,0.0,0.0,0.0,0.0,0.0,0.0,0.0,0.0,0.0,0.0
OMP_SODGL Outer membrane protein (Fragment) OS=Sodalis glossinidius PE=1 SV=1	UNKNOWN	UNKNOWN	0.0,0.0,0.0,0.0,0.0,0.0,0.0,0.0,0.0,0.0,0.0,0.0,1.0,1.0,0.0,0.0,2.0,0.0,0.0,1.0,0.0,0.0,0.0,0.0,0.0,0.0,0.0,0.0,0.0,0.0,0.0,0.0,0.0,0.0,0.0,0.0,0.0,0.0,0.0,0.0,0.0,0.0,0.0,0.0
MG: NADH-quinone oxidoreductase subunit I OS=Chloroherpeton thalassium (strain ATCC 35110 / GB-78) GN=nuoI PE=3 SV=1 [B3QSE2] Score: 52.0	K00338	1.6.5.11	85.0,66.0,23.0,31.0,0.0,0.0,0.0,0.0,0.0,0.0,0.0,0.0,0.0,0.0,1.0,0.0,1.0,0.0,0.0,0.0,0.0,0.0,0.0,0.0,4.0,3.0,5.0,5.0,22.0,18.0,19.0,20.0,0.0,0.0,0.0,0.0,2.0,2.0,1.0,1.0,0.0,0.0,0.0,0.0
MG: Ribose-phosphate pyrophosphokinase OS=Fusobacterium nucleatum subsp. nucleatum (strain ATCC 25586 / CIP 101130 / JCM 8532 / LMG 13131) GN=prs PE=3 SV=1 [Q8RHM2] Score: 375.0	K00948	2.7.6.1	0.0,0.0,1.0,0.0,0.0,0.0,0.0,0.0,0.0,0.0,0.0,0.0,0.0,0.0,0.0,0.0,0.0,0.0,0.0,0.0,0.0,0.0,0.0,0.0,0.0,0.0,0.0,0.0,0.0,0.0,0.0,0.0,0.0,0.0,5.0,0.0,0.0,0.0,2.0,0.0,0.0,0.0,1.0,0.0
MG: Delta-aminolevulinic acid dehydratase OS=Archaeoglobus fulgidus (strain ATCC 49558 / VC-16 / DSM 4304 / JCM 9628 / NBRC 100126) GN=hemB PE=3 SV=1 [O28305] Score: 402.0	K01698	4.2.1.24	0.0,0.0,0.0,0.0,0.0,0.0,13.0,8.0,1.0,0.0,0.0,0.0,0.0,0.0,0.0,0.0,0.0,0.0,0.0,0.0,0.0,3.0,0.0,0.0,0.0,0.0,0.0,0.0,0.0,0.0,0.0,0.0,0.0,0.0,0.0,0.0,0.0,0.0,0.0,0.0,0.0,0.0,0.0,1.0
ABCD2_MOUSE ATP-binding cassette sub-family D member 2 OS=Mus musculus GN=Abcd2 PE=1 SV=1	K05676	UNKNOWN	0.0,0.0,0.0,0.0,0.0,0.0,0.0,0.0,0.0,0.0,0.0,0.0,0.0,0.0,0.0,0.0,0.0,0.0,0.0,0.0,0.0,0.0,0.0,0.0,1.0,1.0,0.0,0.0,0.0,0.0,0.0,0.0,0.0,0.0,0.0,0.0,0.0,0.0,0.0,0.0,0.0,0.0,0.0,0.0
MG: Uridylate kinase OS=Thermoplasma acidophilum (strain ATCC 25905 / DSM 1728 / JCM 9062 / NBRC 15155 / AMRC-C165) GN=pyrH PE=3 SV=1 [Q9HKV7] Score: 61.2	K09903	2.7.4.22	0.0,0.0,0.0,1.0,0.0,0.0,0.0,0.0,0.0,0.0,0.0,0.0,0.0,0.0,0.0,0.0,0.0,0.0,0.0,0.0,0.0,0.0,0.0,0.0,0.0,0.0,0.0,0.0,0.0,0.0,0.0,0.0,0.0,0.0,0.0,0.0,0.0,0.0,0.0,0.0,0.0,0.0,0.0,0.0
CLAP1_CAEBR Protein CLASP-1 OS=Caenorhabditis briggsae GN=CBG09173 PE=3 SV=2	UNKNOWN	UNKNOWN	0.0,0.0,0.0,1.0,0.0,0.0,0.0,0.0,0.0,0.0,0.0,0.0,0.0,0.0,0.0,0.0,0.0,0.0,0.0,0.0,0.0,0.0,0.0,0.0,0.0,0.0,0.0,0.0,0.0,0.0,0.0,0.0,0.0,0.0,0.0,0.0,0.0,0.0,0.0,0.0,0.0,0.0,0.0,0.0
MG: Galactose/methyl galactoside import ATP-binding protein MglA OS=Clostridium tetani (strain Massachusetts / E88) GN=mglA PE=3 SV=1 [Q896Y2] Score: 585.0	K10542	3.6.3.17	0.0,0.0,0.0,0.0,0.0,0.0,0.0,0.0,0.0,0.0,0.0,0.0,0.0,0.0,0.0,0.0,0.0,0.0,0.0,0.0,0.0,0.0,0.0,0.0,0.0,0.0,0.0,0.0,0.0,0.0,0.0,0.0,0.0,0.0,0.0,0.0,0.0,0.0,2.0,2.0,0.0,0.0,0.0,0.0
GLMU_ACIF2 Bifunctional protein GlmU OS=Acidithiobacillus ferrooxidans (strain ATCC 23270 / DSM 14882 / CIP 104768 / NCIMB 8455) GN=glmU PE=3 SV=1	K04042	2.3.1.157,2.7.7.23	0.0,0.0,0.0,0.0,0.0,0.0,0.0,0.0,0.0,0.0,0.0,0.0,0.0,0.0,0.0,0.0,0.0,0.0,0.0,0.0,0.0,0.0,0.0,0.0,0.0,0.0,0.0,0.0,0.0,0.0,1.0,0.0,0.0,0.0,0.0,0.0,0.0,0.0,0.0,0.0,0.0,0.0,0.0,0.0
MG: Succinate dehydrogenase iron-sulfur subunit OS=Salmonella typhimurium (strain LT2 / SGSC1412 / ATCC 700720) GN=sdhB PE=3 SV=2 [Q8ZQU2] Score: 300.0	K00240	1.3.5.1	0.0,0.0,2.0,1.0,0.0,0.0,0.0,0.0,0.0,0.0,0.0,0.0,0.0,0.0,0.0,0.0,0.0,0.0,0.0,0.0,0.0,0.0,0.0,0.0,0.0,0.0,0.0,0.0,0.0,0.0,0.0,0.0,0.0,0.0,0.0,0.0,0.0,0.0,0.0,0.0,0.0,1.0,8.0,0.0
MG: Ribonuclease HIII OS=Chlamydia pneumoniae GN=rnhC PE=3 SV=1 [Q9Z6J1] Score: 187.0	K03471	3.1.26.4	0.0,0.0,0.0,0.0,0.0,0.0,0.0,0.0,0.0,0.0,0.0,0.0,4.0,0.0,0.0,0.0,1.0,0.0,0.0,0.0,0.0,0.0,0.0,0.0,0.0,0.0,0.0,0.0,0.0,0.0,0.0,0.0,0.0,0.0,0.0,0.0,0.0,0.0,0.0,0.0,0.0,0.0,0.0,0.0
RL18_TIMBA 60S ribosomal protein L18 OS=Timarcha balearica GN=RpL18 PE=2 SV=1	UNKNOWN	UNKNOWN	0.0,0.0,0.0,0.0,0.0,0.0,0.0,0.0,0.0,0.0,0.0,0.0,0.0,0.0,0.0,0.0,0.0,0.0,0.0,0.0,0.0,0.0,0.0,0.0,1.0,0.0,0.0,1.0,0.0,0.0,0.0,0.0,0.0,0.0,0.0,0.0,0.0,0.0,0.0,0.0,0.0,0.0,0.0,0.0
MG: UDP-N-acetylglucosamine--N-acetylmuramyl-(pentapeptide) pyrophosphoryl-undecaprenol N-acetylglucosamine transferase OS=Bacillus pumilus (strain SAFR-032) GN=murG PE=3 SV=1 [A8FCY1] Score: 265.0	K02563	2.4.1.227	0.0,0.0,0.0,0.0,0.0,0.0,0.0,0.0,0.0,0.0,0.0,0.0,1.0,0.0,0.0,0.0,0.0,0.0,2.0,0.0,0.0,0.0,0.0,0.0,0.0,0.0,0.0,0.0,0.0,0.0,0.0,0.0,0.0,0.0,0.0,0.0,0.0,0.0,0.0,0.0,0.0,0.0,0.0,0.0
MG: 4-hydroxy-tetrahydrodipicolinate reductase OS=Methanocaldococcus jannaschii (strain ATCC 43067 / DSM 2661 / JAL-1 / JCM 10045 / NBRC 100440) GN=dapB PE=3 SV=2 [Q57865] Score: 164.0	K00215	1.17.1.8	0.0,0.0,0.0,0.0,0.0,0.0,0.0,0.0,0.0,0.0,0.0,0.0,0.0,0.0,0.0,0.0,1.0,0.0,0.0,0.0,0.0,0.0,0.0,0.0,0.0,0.0,0.0,0.0,0.0,0.0,0.0,0.0,0.0,0.0,0.0,0.0,0.0,0.0,0.0,0.0,0.0,0.0,0.0,2.0
RS17_BACWK 30S ribosomal protein S17 OS=Bacillus weihenstephanensis (strain KBAB4) GN=rpsQ PE=3 SV=1	K02961	UNKNOWN	0.0,1.0,0.0,0.0,0.0,0.0,0.0,0.0,0.0,0.0,0.0,0.0,14.0,0.0,0.0,2.0,0.0,2.0,0.0,7.0,0.0,0.0,1.0,2.0,0.0,0.0,0.0,0.0,0.0,0.0,0.0,0.0,0.0,0.0,0.0,0.0,0.0,0.0,0.0,0.0,0.0,0.0,0.0,0.0
MG: Electron transfer flavoprotein subunit beta OS=Pseudomonas aeruginosa (strain ATCC 15692 / PAO1 / 1C / PRS 101 / LMG 12228) GN=etfB PE=3 SV=1 [Q9HZP6] Score: 354.0	K03521	UNKNOWN	0.0,0.0,0.0,0.0,0.0,0.0,12.0,0.0,0.0,0.0,0.0,0.0,0.0,0.0,0.0,0.0,0.0,0.0,0.0,0.0,0.0,0.0,0.0,0.0,0.0,0.0,0.0,0.0,0.0,0.0,0.0,0.0,0.0,0.0,0.0,0.0,0.0,0.0,0.0,0.0,0.0,0.0,0.0,0.0
MG: Putative sporulation transcription regulator WhiA OS=Clostridium novyi (strain NT) GN=whiA PE=3 SV=1 [A0PYB7] Score: 204.0	K09762	UNKNOWN	0.0,0.0,0.0,0.0,1.0,0.0,0.0,0.0,0.0,0.0,0.0,0.0,0.0,0.0,0.0,0.0,0.0,0.0,0.0,0.0,0.0,0.0,0.0,0.0,0.0,0.0,0.0,0.0,0.0,0.0,0.0,0.0,0.0,0.0,0.0,0.0,0.0,0.0,0.0,0.0,0.0,0.0,0.0,0.0
RNH_SOLUE Ribonuclease H OS=Solibacter usitatus (strain Ellin6076) GN=rnhA PE=3 SV=1	K03469	3.1.26.4	0.0,0.0,0.0,0.0,0.0,0.0,0.0,0.0,0.0,0.0,0.0,0.0,0.0,0.0,0.0,0.0,0.0,0.0,0.0,0.0,0.0,0.0,0.0,0.0,0.0,0.0,0.0,0.0,0.0,0.0,0.0,1.0,0.0,0.0,0.0,0.0,0.0,0.0,0.0,0.0,0.0,0.0,0.0,0.0
AROA_DEIRA 3-phosphoshikimate 1-carboxyvinyltransferase OS=Deinococcus radiodurans (strain ATCC 13939 / DSM 20539 / JCM 16871 / LMG 4051 / NBRC 15346 / NCIMB 9279 / R1 / VKM B-1422) GN=aroA PE=3 SV=2	K00800	2.5.1.19	0.0,0.0,0.0,0.0,0.0,0.0,0.0,0.0,0.0,0.0,0.0,0.0,0.0,0.0,0.0,1.0,0.0,0.0,0.0,0.0,0.0,0.0,0.0,0.0,0.0,0.0,0.0,0.0,0.0,0.0,0.0,0.0,0.0,0.0,0.0,0.0,0.0,0.0,0.0,0.0,0.0,0.0,0.0,0.0
MG: Chromosomal replication initiator protein DnaA OS=Pediococcus pentosaceus (strain ATCC 25745 / 183-1w) GN=dnaA PE=3 SV=1 [Q03I60] Score: 144.0	K02313	UNKNOWN	0.0,0.0,0.0,0.0,0.0,0.0,0.0,0.0,0.0,0.0,0.0,0.0,0.0,0.0,0.0,0.0,0.0,0.0,0.0,0.0,0.0,0.0,0.0,0.0,0.0,0.0,0.0,1.0,0.0,0.0,0.0,0.0,0.0,1.0,0.0,1.0,0.0,0.0,0.0,0.0,0.0,0.0,0.0,0.0
MG: Aliphatic amidase expression-regulating protein OS=Pseudomonas aeruginosa (strain ATCC 15692 / PAO1 / 1C / PRS 101 / LMG 12228) GN=amiC PE=1 SV=5 [P27017] Score: 123.0	K01999	UNKNOWN	0.0,0.0,0.0,0.0,0.0,0.0,0.0,0.0,0.0,0.0,0.0,0.0,1.0,1.0,0.0,0.0,0.0,3.0,0.0,0.0,0.0,0.0,0.0,0.0,0.0,0.0,0.0,0.0,0.0,0.0,0.0,0.0,0.0,0.0,0.0,0.0,0.0,0.0,0.0,0.0,0.0,0.0,0.0,0.0
MG: 1,6-anhydro-N-acetylmuramyl-L-alanine amidase AmpD OS=Citrobacter freundii GN=ampD PE=1 SV=1 [P82974] Score: 226.0	UNKNOWN	3.5.1.28	0.0,0.0,0.0,0.0,0.0,0.0,0.0,0.0,0.0,0.0,0.0,0.0,0.0,3.0,0.0,0.0,0.0,2.0,0.0,0.0,0.0,0.0,0.0,0.0,1.0,0.0,0.0,0.0,0.0,0.0,0.0,0.0,0.0,0.0,0.0,0.0,0.0,0.0,0.0,0.0,0.0,0.0,0.0,0.0
PSAA_WHEAT Photosystem I P700 chlorophyll a apoprotein A1 OS=Triticum aestivum GN=psaA PE=3 SV=1	UNKNOWN	1.97.1.12	79.0,84.0,96.0,80.0,87.0,108.0,93.0,99.0,94.0,101.0,97.0,99.0,33.0,20.0,27.0,12.0,23.0,22.0,14.0,15.0,96.0,94.0,101.0,100.0,57.0,64.0,65.0,63.0,93.0,136.0,54.0,82.0,69.0,62.0,126.0,82.0,76.0,139.0,133.0,121.0,5.0,22.0,9.0,42.0
MG: ATP synthase subunit delta OS=Petrotoga mobilis (strain DSM 10674 / SJ95) GN=atpH PE=3 SV=1 [A9BFX6] Score: 221.0	K02113	UNKNOWN	0.0,0.0,0.0,0.0,0.0,0.0,0.0,0.0,0.0,0.0,0.0,0.0,9.0,11.0,8.0,5.0,14.0,2.0,5.0,10.0,0.0,0.0,0.0,0.0,0.0,0.0,0.0,0.0,0.0,0.0,0.0,0.0,0.0,0.0,0.0,0.0,0.0,0.0,0.0,0.0,0.0,0.0,0.0,0.0
PTGCB_ECOLI PTS system glucose-specific EIICB component OS=Escherichia coli (strain K12) GN=ptsG PE=1 SV=1	K02779,K02778	2.7.1.199	0.0,0.0,0.0,0.0,0.0,0.0,0.0,0.0,0.0,0.0,0.0,0.0,0.0,0.0,0.0,0.0,0.0,0.0,0.0,0.0,0.0,0.0,0.0,0.0,0.0,0.0,0.0,0.0,0.0,0.0,0.0,0.0,0.0,0.0,0.0,0.0,0.0,0.0,0.0,0.0,0.0,0.0,2.0,0.0
MG: Methylthioribose-1-phosphate isomerase OS=Clostridium thermocellum (strain ATCC 27405 / DSM 1237 / NBRC 103400 / NCIMB 10682 / NRRL B-4536 / VPI 7372) GN=mtnA PE=3 SV=1 [A3DD27] Score: 568.0	K08963	5.3.1.23	0.0,0.0,0.0,0.0,0.0,0.0,0.0,0.0,0.0,0.0,0.0,0.0,0.0,1.0,4.0,0.0,1.0,2.0,0.0,1.0,0.0,0.0,0.0,0.0,0.0,0.0,0.0,0.0,0.0,0.0,0.0,0.0,0.0,0.0,0.0,0.0,0.0,0.0,0.0,0.0,0.0,1.0,0.0,0.0
MG: Cell division protein FtsZ OS=Synechocystis sp. (strain PCC 6803 / Kazusa) GN=ftsZ PE=1 SV=1 [P73456] Score: 324.0	K03531	UNKNOWN	0.0,0.0,0.0,0.0,0.0,0.0,0.0,0.0,0.0,1.0,0.0,0.0,0.0,0.0,0.0,0.0,0.0,0.0,0.0,0.0,0.0,0.0,0.0,0.0,0.0,0.0,0.0,0.0,0.0,0.0,0.0,0.0,0.0,0.0,0.0,0.0,0.0,0.0,0.0,0.0,0.0,0.0,0.0,0.0
MG: Deoxycytidylate deaminase OS=Schizosaccharomyces pombe (strain 972 / ATCC 24843) GN=SPBC2G2.13c PE=3 SV=2 [O43012] Score: 113.0	K01493	3.5.4.12	0.0,0.0,0.0,0.0,0.0,0.0,0.0,0.0,0.0,0.0,0.0,0.0,0.0,0.0,0.0,0.0,0.0,0.0,0.0,0.0,0.0,0.0,0.0,0.0,0.0,0.0,0.0,0.0,0.0,0.0,0.0,0.0,0.0,0.0,0.0,0.0,0.0,0.0,0.0,0.0,0.0,0.0,0.0,1.0
PANC_SHEON Pantothenate synthetase OS=Shewanella oneidensis (strain MR-1) GN=panC PE=3 SV=1	K01918	6.3.2.1	0.0,0.0,0.0,0.0,0.0,0.0,0.0,0.0,0.0,0.0,0.0,0.0,0.0,0.0,0.0,0.0,0.0,0.0,0.0,0.0,0.0,0.0,0.0,0.0,0.0,0.0,0.0,0.0,0.0,0.0,0.0,0.0,1.0,0.0,0.0,0.0,0.0,0.0,0.0,2.0,0.0,0.0,0.0,0.0
TAL2_PECAS Transaldolase 2 OS=Pectobacterium atrosepticum (strain SCRI 1043 / ATCC BAA-672) GN=tal2 PE=3 SV=1	K00616	2.2.1.2	0.0,0.0,0.0,0.0,0.0,0.0,0.0,0.0,0.0,0.0,0.0,0.0,0.0,0.0,0.0,0.0,0.0,0.0,0.0,0.0,0.0,0.0,0.0,0.0,0.0,0.0,0.0,0.0,0.0,0.0,0.0,0.0,0.0,0.0,0.0,0.0,0.0,0.0,0.0,0.0,0.0,0.0,16.0,0.0
DLDH_MESAU Dihydrolipoyl dehydrogenase, mitochondrial (Fragment) OS=Mesocricetus auratus GN=DLD PE=1 SV=1	UNKNOWN	1.8.1.4	0.0,0.0,0.0,0.0,0.0,0.0,0.0,0.0,0.0,0.0,0.0,0.0,0.0,0.0,0.0,0.0,0.0,0.0,0.0,0.0,0.0,0.0,0.0,0.0,1.0,0.0,0.0,0.0,0.0,0.0,0.0,0.0,0.0,0.0,0.0,0.0,0.0,0.0,0.0,0.0,0.0,0.0,0.0,0.0
NRP2_ARATH NAP1-related protein 2 OS=Arabidopsis thaliana GN=NRP2 PE=1 SV=2	K11290	UNKNOWN	0.0,0.0,0.0,0.0,0.0,0.0,0.0,0.0,1.0,0.0,0.0,0.0,0.0,0.0,0.0,0.0,0.0,0.0,0.0,0.0,0.0,0.0,0.0,0.0,0.0,0.0,0.0,0.0,0.0,0.0,0.0,0.0,0.0,0.0,0.0,0.0,0.0,0.0,0.0,0.0,0.0,0.0,0.0,0.0
MG: E3 ubiquitin-protein ligase ptr1 OS=Schizosaccharomyces pombe (strain 972 / ATCC 24843) GN=ptr1 PE=1 SV=1 [O13834] Score: 53.5	K10592	6.3.2.-	0.0,0.0,0.0,0.0,0.0,0.0,0.0,0.0,0.0,0.0,0.0,0.0,0.0,0.0,0.0,0.0,1.0,1.0,0.0,0.0,0.0,0.0,0.0,0.0,0.0,0.0,0.0,0.0,0.0,0.0,0.0,0.0,0.0,0.0,0.0,0.0,0.0,0.0,0.0,0.0,0.0,0.0,0.0,0.0
YL152_MIMIV Uncharacterized protein L152 OS=Acanthamoeba polyphaga mimivirus GN=MIMI_L152 PE=4 SV=1	UNKNOWN	UNKNOWN	0.0,0.0,0.0,0.0,0.0,0.0,0.0,0.0,0.0,0.0,0.0,0.0,0.0,0.0,0.0,0.0,0.0,0.0,0.0,0.0,1.0,0.0,0.0,0.0,0.0,0.0,0.0,0.0,0.0,0.0,0.0,0.0,0.0,0.0,0.0,0.0,0.0,0.0,0.0,0.0,0.0,0.0,0.0,0.0
MG: 30S ribosomal protein S3 OS=Myxococcus xanthus (strain DK 1622) GN=rpsC PE=3 SV=1 [Q1D769] Score: 259.0	K02982	UNKNOWN	23.0,24.0,8.0,10.0,23.0,15.0,28.0,17.0,0.0,5.0,0.0,5.0,20.0,27.0,13.0,9.0,17.0,12.0,11.0,9.0,4.0,4.0,2.0,0.0,77.0,43.0,63.0,61.0,11.0,14.0,1.0,7.0,0.0,10.0,21.0,15.0,25.0,5.0,9.0,5.0,0.0,0.0,2.0,0.0
MG: HTH-type transcriptional regulator mlrA OS=Salmonella typhimurium (strain SL1344) GN=mlrA PE=3 SV=1 [E1WH94] Score: 52.0	UNKNOWN	UNKNOWN	0.0,0.0,0.0,0.0,0.0,0.0,0.0,0.0,0.0,0.0,0.0,0.0,4.0,4.0,2.0,0.0,1.0,2.0,0.0,0.0,0.0,0.0,0.0,0.0,0.0,0.0,0.0,0.0,0.0,0.0,0.0,0.0,0.0,0.0,0.0,0.0,0.0,0.0,0.0,0.0,0.0,0.0,0.0,0.0
MG: Portal protein OS=Vibrio phage KVP40 (isolate Vibrio parahaemolyticus/Japan/Matsuzaki/1991) GN=20 PE=3 SV=1 [Q6WHE6] Score: 94.7	UNKNOWN	UNKNOWN	0.0,0.0,0.0,0.0,0.0,0.0,0.0,0.0,0.0,1.0,0.0,0.0,0.0,0.0,0.0,0.0,0.0,0.0,0.0,0.0,0.0,0.0,0.0,0.0,0.0,0.0,0.0,0.0,0.0,0.0,0.0,0.0,0.0,0.0,0.0,0.0,0.0,0.0,0.0,0.0,0.0,0.0,0.0,0.0
MG: Large-conductance mechanosensitive channel OS=Geobacillus thermodenitrificans (strain NG80-2) GN=mscL PE=3 SV=1 [A4IMP7] Score: 152.0	K03282	UNKNOWN	0.0,2.0,0.0,0.0,1.0,9.0,6.0,2.0,4.0,0.0,3.0,4.0,11.0,5.0,4.0,8.0,14.0,6.0,0.0,10.0,0.0,0.0,5.0,0.0,1.0,1.0,0.0,1.0,0.0,3.0,1.0,0.0,0.0,0.0,12.0,0.0,0.0,0.0,14.0,8.0,0.0,0.0,0.0,2.0
PSBB_TRACE Photosystem II CP47 chlorophyll apoprotein OS=Trachelium caeruleum GN=psbB PE=3 SV=1	UNKNOWN	UNKNOWN	366.0,348.0,445.0,280.0,595.0,820.0,674.0,619.0,398.0,366.0,394.0,459.0,75.0,61.0,46.0,50.0,55.0,34.0,21.0,43.0,496.0,529.0,635.0,609.0,146.0,149.0,138.0,115.0,579.0,516.0,315.0,364.0,298.0,224.0,378.0,297.0,272.0,457.0,486.0,426.0,8.0,112.0,20.0,264.0
NTE1_CHAGB Lysophospholipase NTE1 OS=Chaetomium globosum (strain ATCC 6205 / CBS 148.51 / DSM 1962 / NBRC 6347 / NRRL 1970) GN=NTE1 PE=3 SV=2	UNKNOWN	3.1.1.5	0.0,0.0,0.0,0.0,0.0,0.0,0.0,0.0,0.0,0.0,0.0,0.0,0.0,0.0,0.0,0.0,0.0,0.0,0.0,0.0,0.0,0.0,0.0,0.0,0.0,0.0,0.0,0.0,0.0,0.0,0.0,0.0,0.0,0.0,1.0,0.0,0.0,0.0,0.0,0.0,0.0,0.0,0.0,0.0
O14J1_HUMAN Olfactory receptor 14J1 OS=Homo sapiens GN=OR14J1 PE=2 SV=1	K04257	UNKNOWN	0.0,0.0,0.0,0.0,0.0,0.0,0.0,0.0,0.0,0.0,0.0,0.0,0.0,0.0,0.0,0.0,0.0,1.0,0.0,0.0,0.0,0.0,0.0,0.0,0.0,0.0,0.0,0.0,0.0,0.0,0.0,0.0,0.0,0.0,0.0,0.0,0.0,0.0,0.0,0.0,0.0,0.0,0.0,0.0
SLX1_DEBHA Structure-specific endonuclease subunit SLX1 OS=Debaryomyces hansenii (strain ATCC 36239 / CBS 767 / JCM 1990 / NBRC 0083 / IGC 2968) GN=SLX1 PE=3 SV=2	K15078	3.1.-.-	0.0,0.0,0.0,0.0,0.0,0.0,0.0,0.0,0.0,0.0,0.0,0.0,0.0,0.0,1.0,0.0,0.0,0.0,0.0,0.0,0.0,0.0,0.0,0.0,0.0,0.0,0.0,0.0,0.0,0.0,0.0,0.0,0.0,0.0,0.0,0.0,0.0,0.0,0.0,0.0,0.0,0.0,0.0,0.0
MG: Acyl-protein thioesterase 1 OS=Ustilago maydis (strain 521 / FGSC 9021) GN=UM00130 PE=3 SV=1 [Q4PID3] Score: 156.0	K06130	3.1.2.-	0.0,0.0,0.0,0.0,0.0,0.0,0.0,0.0,0.0,0.0,0.0,0.0,0.0,0.0,0.0,0.0,0.0,0.0,0.0,0.0,0.0,0.0,0.0,0.0,0.0,0.0,0.0,0.0,0.0,0.0,0.0,0.0,0.0,0.0,0.0,0.0,0.0,0.0,0.0,0.0,0.0,1.0,0.0,0.0
CENPT_MOUSE Centromere protein T OS=Mus musculus GN=Cenpt PE=2 SV=2	K11512	UNKNOWN	0.0,0.0,0.0,0.0,0.0,0.0,0.0,0.0,0.0,0.0,0.0,0.0,0.0,0.0,0.0,0.0,0.0,0.0,0.0,0.0,0.0,0.0,0.0,0.0,1.0,0.0,0.0,0.0,0.0,0.0,0.0,0.0,0.0,0.0,0.0,0.0,0.0,0.0,0.0,0.0,0.0,0.0,0.0,0.0
AXP1_YARLI Acid extracellular protease OS=Yarrowia lipolytica (strain CLIB 122 / E 150) GN=AXP1 PE=3 SV=1	UNKNOWN	3.4.23.-	0.0,0.0,0.0,0.0,0.0,0.0,0.0,0.0,0.0,0.0,0.0,0.0,0.0,0.0,0.0,0.0,0.0,0.0,0.0,0.0,0.0,0.0,1.0,0.0,0.0,0.0,0.0,0.0,0.0,0.0,0.0,0.0,0.0,0.0,0.0,0.0,0.0,0.0,0.0,0.0,0.0,0.0,0.0,0.0
MG: L-allo-threonine aldolase OS=Aeromonas jandaei GN=ltaA PE=1 SV=1 [O07051] Score: 313.0	UNKNOWN	4.1.2.49	0.0,0.0,0.0,0.0,0.0,0.0,0.0,0.0,0.0,0.0,0.0,0.0,3.0,7.0,2.0,0.0,1.0,0.0,0.0,0.0,0.0,0.0,0.0,0.0,0.0,0.0,1.0,0.0,0.0,0.0,1.0,0.0,0.0,0.0,0.0,0.0,0.0,1.0,1.0,1.0,0.0,0.0,0.0,3.0
MG: Transcriptional activator protein anr OS=Pseudomonas aeruginosa (strain ATCC 15692 / PAO1 / 1C / PRS 101 / LMG 12228) GN=anr PE=3 SV=1 [P23926] Score: 60.5	K01420	UNKNOWN	0.0,0.0,0.0,0.0,0.0,0.0,0.0,1.0,0.0,0.0,0.0,0.0,0.0,0.0,0.0,0.0,0.0,0.0,0.0,0.0,0.0,0.0,0.0,0.0,0.0,0.0,0.0,0.0,0.0,0.0,0.0,0.0,0.0,0.0,0.0,0.0,0.0,0.0,0.0,0.0,0.0,0.0,0.0,0.0
MG: Dihydrofolate reductase OS=Buchnera aphidicola subsp. Baizongia pistaciae (strain Bp) GN=folA PE=3 SV=1 [Q89AV2] Score: 87.4	K00287	1.5.1.3	0.0,0.0,0.0,0.0,0.0,0.0,0.0,1.0,0.0,0.0,0.0,0.0,0.0,0.0,0.0,0.0,0.0,0.0,0.0,0.0,0.0,0.0,0.0,0.0,0.0,0.0,0.0,0.0,0.0,0.0,0.0,0.0,0.0,0.0,0.0,0.0,0.0,0.0,0.0,0.0,0.0,0.0,0.0,0.0
MG: 3-dehydroquinate synthase OS=Vibrio vulnificus (strain CMCP6) GN=aroB PE=3 SV=1 [Q8DCM0] Score: 279.0	K01735	4.2.3.4	0.0,0.0,0.0,0.0,0.0,0.0,0.0,0.0,0.0,0.0,0.0,0.0,0.0,0.0,0.0,0.0,0.0,0.0,0.0,0.0,0.0,0.0,0.0,0.0,1.0,0.0,0.0,0.0,0.0,0.0,0.0,0.0,0.0,0.0,0.0,0.0,0.0,0.0,0.0,0.0,0.0,0.0,0.0,0.0
MG: Multiple sugar-binding periplasmic receptor ChvE OS=Agrobacterium fabrum (strain C58 / ATCC 33970) GN=chvE PE=1 SV=2 [P25548] Score: 353.0	UNKNOWN	UNKNOWN	223.0,207.0,168.0,87.0,535.0,550.0,735.0,625.0,413.0,372.0,301.0,373.0,824.0,692.0,871.0,1372.0,1436.0,1548.0,902.0,790.0,459.0,572.0,555.0,609.0,166.0,170.0,207.0,193.0,410.0,463.0,345.0,314.0,518.0,427.0,460.0,658.0,387.0,364.0,335.0,314.0,35.0,195.0,81.0,300.0
MG: Ribonuclease P protein component OS=Porphyromonas gingivalis (strain ATCC BAA-308 / W83) GN=rnpA PE=3 SV=1 [Q7MXI4] Score: 82.0	UNKNOWN	3.1.26.5	0.0,0.0,0.0,0.0,0.0,0.0,0.0,0.0,0.0,0.0,0.0,0.0,0.0,0.0,0.0,0.0,0.0,0.0,0.0,0.0,0.0,0.0,0.0,0.0,0.0,1.0,0.0,0.0,0.0,0.0,0.0,0.0,0.0,0.0,0.0,0.0,0.0,0.0,0.0,0.0,0.0,0.0,1.0,0.0
RS16_METS4 30S ribosomal protein S16 OS=Methylobacterium sp. (strain 4-46) GN=rpsP PE=3 SV=1	K02959	UNKNOWN	0.0,0.0,0.0,0.0,0.0,0.0,0.0,0.0,0.0,0.0,0.0,0.0,0.0,0.0,0.0,0.0,0.0,0.0,0.0,0.0,0.0,0.0,0.0,0.0,0.0,0.0,0.0,0.0,0.0,0.0,0.0,0.0,0.0,0.0,0.0,0.0,1.0,0.0,0.0,0.0,0.0,0.0,0.0,0.0
PURL_METTP Phosphoribosylformylglycinamidine synthase subunit PurL OS=Methanosaeta thermophila (strain DSM 6194 / JCM 14653 / NBRC 101360 / PT) GN=purL PE=3 SV=1	K01952	6.3.5.3	0.0,0.0,0.0,0.0,0.0,0.0,0.0,0.0,0.0,0.0,0.0,0.0,0.0,0.0,0.0,0.0,0.0,0.0,0.0,0.0,0.0,0.0,0.0,0.0,0.0,0.0,0.0,0.0,0.0,0.0,0.0,0.0,0.0,0.0,0.0,0.0,0.0,0.0,0.0,0.0,0.0,3.0,0.0,0.0
POL2_TRSV RNA2 polyprotein OS=Tobacco ringspot virus PE=3 SV=1	UNKNOWN	UNKNOWN	0.0,0.0,0.0,0.0,0.0,0.0,0.0,0.0,0.0,0.0,0.0,0.0,0.0,0.0,0.0,0.0,0.0,0.0,0.0,0.0,0.0,0.0,0.0,0.0,0.0,0.0,0.0,0.0,0.0,0.0,0.0,0.0,0.0,0.0,0.0,0.0,0.0,0.0,0.0,1.0,0.0,0.0,0.0,0.0
TPX_STAS1 Probable thiol peroxidase OS=Staphylococcus saprophyticus subsp. saprophyticus (strain ATCC 15305 / DSM 20229) GN=tpx PE=3 SV=1	K11065	1.11.1.-	0.0,0.0,0.0,0.0,0.0,0.0,0.0,0.0,1.0,0.0,2.0,0.0,1.0,0.0,0.0,2.0,1.0,0.0,0.0,0.0,0.0,0.0,0.0,0.0,0.0,0.0,0.0,0.0,0.0,0.0,0.0,0.0,0.0,0.0,0.0,0.0,0.0,0.0,0.0,0.0,0.0,0.0,0.0,0.0
MTX1_DROME Metaxin-1 homolog OS=Drosophila melanogaster GN=CG9393 PE=2 SV=1	K17776	UNKNOWN	0.0,0.0,0.0,0.0,0.0,0.0,0.0,0.0,0.0,0.0,0.0,0.0,0.0,0.0,0.0,0.0,0.0,0.0,0.0,0.0,0.0,0.0,0.0,0.0,0.0,0.0,0.0,0.0,0.0,0.0,0.0,0.0,0.0,0.0,0.0,0.0,0.0,0.0,0.0,0.0,0.0,1.0,0.0,0.0
MG: Ribosomal RNA small subunit methyltransferase H OS=Clostridium thermocellum (strain ATCC 27405 / DSM 1237 / NBRC 103400 / NCIMB 10682 / NRRL B-4536 / VPI 7372) GN=rsmH PE=3 SV=1 [A3DE34] Score: 399.0	K03438	2.1.1.199	0.0,0.0,0.0,0.0,0.0,0.0,0.0,0.0,1.0,0.0,0.0,0.0,0.0,0.0,0.0,0.0,0.0,0.0,0.0,0.0,0.0,0.0,0.0,0.0,2.0,3.0,3.0,1.0,0.0,0.0,0.0,0.0,0.0,0.0,0.0,0.0,0.0,0.0,0.0,0.0,0.0,0.0,0.0,0.0
MG: Modification methylase RsrI OS=Rhodobacter sphaeroides GN=rsrIM PE=1 SV=1 [P14751] Score: 86.7	UNKNOWN	2.1.1.72	0.0,0.0,0.0,0.0,0.0,0.0,0.0,0.0,0.0,0.0,0.0,0.0,0.0,0.0,0.0,0.0,0.0,0.0,0.0,0.0,0.0,0.0,0.0,0.0,0.0,0.0,0.0,0.0,0.0,0.0,0.0,1.0,0.0,0.0,0.0,0.0,0.0,0.0,0.0,0.0,0.0,0.0,0.0,0.0
ARGB_ERYLH Acetylglutamate kinase OS=Erythrobacter litoralis (strain HTCC2594) GN=argB PE=3 SV=1	K00930	2.7.2.8	0.0,0.0,0.0,0.0,0.0,0.0,0.0,0.0,0.0,0.0,0.0,0.0,0.0,0.0,0.0,0.0,0.0,0.0,0.0,0.0,0.0,0.0,0.0,0.0,0.0,0.0,0.0,0.0,0.0,0.0,0.0,0.0,0.0,0.0,0.0,0.0,0.0,0.0,0.0,0.0,0.0,0.0,1.0,0.0
MG: Uncharacterized protein MJ0548 OS=Methanocaldococcus jannaschii (strain ATCC 43067 / DSM 2661 / JAL-1 / JCM 10045 / NBRC 100440) GN=MJ0548 PE=4 SV=1 [Q57968] Score: 140.0	UNKNOWN	UNKNOWN	0.0,0.0,0.0,0.0,0.0,0.0,0.0,0.0,0.0,0.0,0.0,0.0,1.0,0.0,0.0,0.0,0.0,0.0,0.0,0.0,0.0,0.0,0.0,0.0,0.0,0.0,0.0,0.0,0.0,0.0,0.0,0.0,0.0,0.0,0.0,0.0,0.0,0.0,0.0,0.0,0.0,0.0,0.0,0.0
MG: Tyrosine--tRNA ligase OS=Cytophaga hutchinsonii (strain ATCC 33406 / NCIMB 9469) GN=tyrS PE=3 SV=1 [Q11UV9] Score: 542.0	K01866	6.1.1.1	0.0,1.0,0.0,0.0,0.0,0.0,0.0,0.0,0.0,0.0,0.0,0.0,0.0,0.0,0.0,0.0,0.0,0.0,0.0,0.0,0.0,0.0,0.0,0.0,0.0,0.0,0.0,0.0,0.0,0.0,0.0,0.0,0.0,0.0,0.0,0.0,0.0,0.0,0.0,0.0,0.0,0.0,0.0,0.0
MG: Uncharacterized protein BpOF4_10220 OS=Bacillus pseudofirmus (strain OF4) GN=BpOF4_10220 PE=4 SV=1 [P30267] Score: 55.1	UNKNOWN	UNKNOWN	0.0,0.0,0.0,0.0,0.0,0.0,0.0,0.0,0.0,0.0,0.0,0.0,1.0,0.0,0.0,0.0,0.0,0.0,1.0,0.0,0.0,0.0,0.0,0.0,0.0,0.0,0.0,0.0,0.0,0.0,0.0,0.0,0.0,0.0,0.0,0.0,0.0,0.0,0.0,0.0,0.0,0.0,0.0,0.0
MG: Imidazoleglycerol-phosphate dehydratase OS=Pelotomaculum thermopropionicum (strain DSM 13744 / JCM 10971 / SI) GN=hisB PE=3 SV=1 [A5CZ77] Score: 300.0	K01693	4.2.1.19	0.0,0.0,0.0,0.0,6.0,2.0,5.0,0.0,0.0,0.0,1.0,1.0,0.0,0.0,0.0,0.0,0.0,0.0,0.0,0.0,0.0,4.0,7.0,16.0,0.0,0.0,0.0,0.0,6.0,3.0,2.0,2.0,0.0,0.0,0.0,0.0,0.0,0.0,12.0,17.0,0.0,0.0,0.0,4.0
MG: Phosphoenolpyruvate carboxykinase [GTP] OS=Clostridium thermocellum (strain ATCC 27405 / DSM 1237 / NBRC 103400 / NCIMB 10682 / NRRL B-4536 / VPI 7372) GN=pckG PE=3 SV=1 [A3DJE3] Score: 459.0	K01596	4.1.1.32	5.0,2.0,0.0,0.0,3.0,2.0,3.0,9.0,7.0,14.0,11.0,10.0,0.0,0.0,0.0,0.0,0.0,0.0,0.0,0.0,2.0,7.0,0.0,0.0,0.0,0.0,0.0,0.0,0.0,1.0,0.0,8.0,0.0,0.0,1.0,0.0,36.0,14.0,12.0,8.0,0.0,0.0,0.0,0.0
MG: D-alanine--D-alanine ligase OS=Alcanivorax borkumensis (strain ATCC 700651 / DSM 11573 / NCIMB 13689 / SK2) GN=ddl PE=3 SV=1 [Q0VS00] Score: 55.1	K01921	6.3.2.4	0.0,0.0,0.0,0.0,0.0,0.0,0.0,0.0,0.0,0.0,1.0,0.0,0.0,0.0,0.0,0.0,0.0,0.0,0.0,0.0,0.0,0.0,0.0,0.0,0.0,0.0,0.0,0.0,0.0,0.0,0.0,0.0,0.0,0.0,0.0,1.0,0.0,0.0,0.0,0.0,0.0,0.0,0.0,0.0
MG: Dihydroorotate dehydrogenase B (NAD(+)), electron transfer subunit OS=Clostridium perfringens (strain 13 / Type A) GN=pyrK PE=3 SV=1 [Q8XL63] Score: 67.8	K02823	UNKNOWN	0.0,0.0,0.0,0.0,0.0,0.0,0.0,0.0,0.0,0.0,0.0,0.0,0.0,0.0,0.0,0.0,0.0,0.0,0.0,0.0,0.0,0.0,0.0,0.0,0.0,0.0,0.0,0.0,0.0,0.0,0.0,0.0,0.0,0.0,0.0,0.0,0.0,0.0,1.0,0.0,0.0,0.0,0.0,0.0
MG: 50S ribosomal protein L29 OS=Corynebacterium aurimucosum (strain ATCC 700975 / DSM 44827 / CN-1) GN=rpmC PE=3 SV=1 [C3PKR0] Score: 90.1	K02904	UNKNOWN	0.0,0.0,2.0,3.0,0.0,0.0,0.0,0.0,0.0,0.0,0.0,0.0,0.0,0.0,0.0,0.0,0.0,0.0,0.0,0.0,0.0,0.0,0.0,0.0,0.0,0.0,0.0,0.0,0.0,0.0,0.0,0.0,0.0,0.0,0.0,0.0,0.0,0.0,0.0,0.0,0.0,0.0,0.0,0.0
LON_FERNB Lon protease OS=Fervidobacterium nodosum (strain ATCC 35602 / DSM 5306 / Rt17-B1) GN=lon PE=3 SV=1	K01338	3.4.21.53	0.0,0.0,0.0,0.0,0.0,0.0,0.0,0.0,0.0,0.0,0.0,0.0,0.0,0.0,0.0,0.0,0.0,0.0,0.0,0.0,0.0,0.0,0.0,0.0,1.0,0.0,0.0,0.0,0.0,0.0,0.0,0.0,0.0,0.0,0.0,0.0,0.0,0.0,0.0,0.0,0.0,0.0,1.0,1.0
MG: Endoglucanase E OS=Clostridium thermocellum GN=celE PE=1 SV=1 [P10477] Score: 73.9	UNKNOWN	3.2.1.4,3.1.1.72,3.1.1.-	0.0,0.0,3.0,0.0,2.0,0.0,0.0,1.0,0.0,0.0,0.0,0.0,0.0,0.0,0.0,0.0,0.0,0.0,0.0,0.0,0.0,0.0,0.0,0.0,0.0,0.0,0.0,0.0,0.0,0.0,2.0,2.0,0.0,0.0,4.0,1.0,0.0,0.0,0.0,0.0,0.0,0.0,0.0,0.0
MG: Putative adenine deaminase YerA OS=Bacillus subtilis (strain 168) GN=yerA PE=1 SV=1 [O34909] Score: 268.0	K01486	3.5.4.2	0.0,0.0,0.0,0.0,0.0,0.0,0.0,0.0,0.0,0.0,0.0,0.0,0.0,0.0,0.0,0.0,0.0,0.0,0.0,0.0,0.0,0.0,0.0,0.0,0.0,0.0,0.0,0.0,0.0,0.0,0.0,0.0,0.0,0.0,0.0,0.0,0.0,0.0,0.0,0.0,0.0,1.0,0.0,0.0
MG: Glycerate kinase OS=Haemophilus influenzae (strain ATCC 51907 / DSM 11121 / KW20 / Rd) GN=glxK PE=3 SV=1 [P44507] Score: 212.0	K00865	2.7.1.31	0.0,0.0,0.0,0.0,1.0,0.0,0.0,0.0,0.0,1.0,0.0,1.0,0.0,0.0,0.0,0.0,0.0,0.0,1.0,0.0,0.0,1.0,0.0,0.0,0.0,0.0,0.0,0.0,0.0,0.0,1.0,0.0,0.0,0.0,0.0,0.0,0.0,0.0,0.0,0.0,0.0,0.0,0.0,0.0
MG: Uncharacterized protein MJ0105 OS=Methanocaldococcus jannaschii (strain ATCC 43067 / DSM 2661 / JAL-1 / JCM 10045 / NBRC 100440) GN=MJ0105 PE=4 SV=1 [Q57569] Score: 45.8	K09135	UNKNOWN	3.0,0.0,0.0,0.0,6.0,4.0,2.0,6.0,1.0,4.0,2.0,3.0,4.0,2.0,3.0,5.0,4.0,2.0,0.0,0.0,0.0,0.0,0.0,0.0,2.0,1.0,0.0,3.0,2.0,0.0,0.0,0.0,0.0,0.0,2.0,0.0,4.0,2.0,11.0,13.0,0.0,0.0,0.0,0.0
MG: Allantoinase OS=Bacillus licheniformis (strain ATCC 14580 / DSM 13 / JCM 2505 / NBRC 12200 / NCIMB 9375 / NRRL NRS-1264 / Gibson 46) GN=allB PE=3 SV=1 [Q65LN0] Score: 628.0	K01466	3.5.2.5	0.0,0.0,0.0,0.0,0.0,0.0,0.0,0.0,0.0,0.0,0.0,0.0,0.0,0.0,0.0,0.0,0.0,0.0,0.0,0.0,0.0,0.0,0.0,0.0,0.0,0.0,0.0,0.0,0.0,0.0,0.0,0.0,0.0,0.0,0.0,0.0,0.0,0.0,1.0,0.0,0.0,0.0,0.0,0.0
RECA4_ARATH Putative DNA repair protein recA homolog 4 OS=Arabidopsis thaliana GN=At3g32920 PE=2 SV=2	K03553	UNKNOWN	0.0,0.0,0.0,0.0,0.0,0.0,0.0,0.0,0.0,0.0,0.0,0.0,0.0,0.0,0.0,0.0,0.0,0.0,0.0,0.0,1.0,2.0,1.0,0.0,0.0,0.0,0.0,0.0,0.0,0.0,0.0,0.0,0.0,0.0,0.0,0.0,0.0,0.0,0.0,0.0,0.0,0.0,0.0,0.0
CB4B_SOLLC Chlorophyll a-b binding protein CP24 10B, chloroplastic OS=Solanum lycopersicum GN=CAP10B PE=3 SV=1	K08917	UNKNOWN	67.0,57.0,60.0,52.0,115.0,136.0,58.0,69.0,65.0,65.0,60.0,74.0,1.0,1.0,1.0,0.0,1.0,0.0,0.0,0.0,74.0,63.0,63.0,74.0,9.0,4.0,6.0,5.0,24.0,30.0,22.0,27.0,21.0,17.0,30.0,27.0,16.0,60.0,43.0,36.0,5.0,23.0,10.0,23.0
MG: Uncharacterized lipoprotein GfcB OS=Escherichia coli (strain K12) GN=gfcB PE=1 SV=1 [P75884] Score: 123.0	UNKNOWN	UNKNOWN	0.0,0.0,0.0,0.0,0.0,0.0,0.0,0.0,0.0,0.0,0.0,0.0,0.0,0.0,0.0,1.0,0.0,0.0,0.0,0.0,0.0,0.0,0.0,0.0,0.0,0.0,0.0,0.0,0.0,0.0,0.0,0.0,0.0,0.0,0.0,0.0,0.0,0.0,0.0,0.0,0.0,0.0,0.0,0.0
MG: Phospholipase YtpA OS=Bacillus subtilis (strain 168) GN=ytpA PE=1 SV=1 [O34705] Score: 70.1	K01048	3.1.1.-	0.0,0.0,0.0,0.0,0.0,0.0,0.0,0.0,0.0,0.0,0.0,0.0,0.0,0.0,0.0,0.0,0.0,0.0,0.0,0.0,0.0,0.0,0.0,0.0,0.0,0.0,0.0,0.0,0.0,0.0,0.0,0.0,0.0,0.0,0.0,0.0,0.0,0.0,0.0,0.0,0.0,0.0,0.0,2.0
MG: Uncharacterized HTH-type transcriptional regulator MJ0568 OS=Methanocaldococcus jannaschii (strain ATCC 43067 / DSM 2661 / JAL-1 / JCM 10045 / NBRC 100440) GN=MJ0568 PE=3 SV=1 [Q57988] Score: 84.0	K03709	UNKNOWN	9.0,3.0,1.0,0.0,2.0,4.0,0.0,0.0,0.0,0.0,0.0,0.0,0.0,0.0,0.0,0.0,0.0,0.0,0.0,0.0,0.0,0.0,0.0,2.0,0.0,0.0,0.0,0.0,0.0,2.0,0.0,0.0,0.0,0.0,0.0,0.0,0.0,0.0,0.0,0.0,0.0,0.0,0.0,0.0
MG: Probable multidrug resistance protein YpnP OS=Bacillus subtilis (strain 168) GN=ypnP PE=3 SV=1 [P54181] Score: 247.0	UNKNOWN	UNKNOWN	0.0,0.0,0.0,0.0,0.0,0.0,0.0,0.0,0.0,0.0,0.0,0.0,0.0,0.0,0.0,0.0,0.0,0.0,1.0,1.0,0.0,0.0,0.0,0.0,0.0,0.0,0.0,0.0,0.0,0.0,0.0,0.0,0.0,0.0,0.0,1.0,0.0,0.0,0.0,0.0,0.0,0.0,0.0,1.0
MG: Uncharacterized protein YusN OS=Bacillus subtilis (strain 168) GN=yusN PE=4 SV=1 [O32180] Score: 43.5	UNKNOWN	UNKNOWN	22.0,17.0,22.0,22.0,2.0,11.0,6.0,12.0,22.0,26.0,23.0,4.0,0.0,2.0,0.0,0.0,0.0,0.0,0.0,0.0,1.0,20.0,12.0,12.0,0.0,0.0,0.0,0.0,24.0,20.0,2.0,19.0,4.0,2.0,4.0,8.0,14.0,30.0,12.0,10.0,0.0,2.0,2.0,4.0
MG: tRNA 2-thiocytidine biosynthesis protein TtcA OS=Vibrio cholerae serotype O1 (strain M66-2) GN=ttcA PE=3 SV=1 [C3LMC8] Score: 147.0	K14058	UNKNOWN	0.0,0.0,0.0,0.0,1.0,0.0,0.0,2.0,0.0,0.0,0.0,1.0,0.0,0.0,0.0,0.0,0.0,0.0,0.0,0.0,0.0,0.0,0.0,0.0,0.0,0.0,0.0,0.0,0.0,0.0,0.0,0.0,0.0,0.0,0.0,0.0,0.0,0.0,0.0,0.0,0.0,0.0,0.0,1.0
RBL_EUOMA Ribulose bisphosphate carboxylase large chain (Fragment) OS=Euonymus maackii GN=rbcL PE=3 SV=1	UNKNOWN	4.1.1.39	7.0,2.0,16.0,13.0,26.0,33.0,36.0,37.0,5.0,4.0,12.0,11.0,0.0,0.0,0.0,0.0,0.0,0.0,0.0,0.0,30.0,16.0,9.0,20.0,0.0,0.0,0.0,0.0,13.0,13.0,9.0,13.0,4.0,4.0,13.0,4.0,0.0,3.0,7.0,7.0,11.0,7.0,13.0,8.0
MG: Thymidylate synthase OS=Clostridium beijerinckii (strain ATCC 51743 / NCIMB 8052) GN=thyA PE=3 SV=1 [A6M378] Score: 283.0	K00560	2.1.1.45	0.0,0.0,0.0,0.0,0.0,0.0,0.0,0.0,0.0,0.0,0.0,0.0,0.0,0.0,0.0,0.0,1.0,1.0,0.0,0.0,0.0,0.0,0.0,0.0,0.0,0.0,0.0,0.0,0.0,0.0,0.0,0.0,0.0,0.0,0.0,0.0,0.0,0.0,0.0,0.0,0.0,0.0,0.0,0.0
OCT6_ARATH Organic cation/carnitine transporter 6 OS=Arabidopsis thaliana GN=OCT6 PE=2 SV=1	UNKNOWN	UNKNOWN	0.0,0.0,0.0,0.0,0.0,0.0,0.0,0.0,0.0,0.0,0.0,0.0,1.0,0.0,0.0,0.0,0.0,0.0,0.0,0.0,0.0,0.0,0.0,0.0,0.0,0.0,0.0,0.0,0.0,0.0,0.0,0.0,0.0,0.0,0.0,0.0,0.0,0.0,0.0,0.0,0.0,0.0,0.0,0.0
SLD5_HUMAN DNA replication complex GINS protein SLD5 OS=Homo sapiens GN=GINS4 PE=1 SV=1	K10735	UNKNOWN	0.0,0.0,0.0,0.0,0.0,0.0,0.0,0.0,0.0,0.0,0.0,0.0,1.0,0.0,0.0,0.0,0.0,0.0,0.0,0.0,0.0,0.0,0.0,0.0,0.0,0.0,0.0,0.0,0.0,0.0,0.0,0.0,0.0,0.0,0.0,0.0,0.0,0.0,0.0,0.0,0.0,0.0,0.0,0.0
MG: Cell division protein DivIB OS=Clostridium botulinum (strain Hall / ATCC 3502 / NCTC 13319 / Type A) GN=divIB PE=3 SV=1 [A5I1U0] Score: 75.5	K03589	UNKNOWN	0.0,0.0,0.0,0.0,0.0,0.0,0.0,0.0,0.0,0.0,0.0,0.0,0.0,1.0,0.0,0.0,0.0,0.0,0.0,0.0,0.0,0.0,0.0,0.0,0.0,0.0,0.0,0.0,0.0,0.0,0.0,0.0,0.0,0.0,0.0,0.0,0.0,0.0,0.0,0.0,0.0,0.0,0.0,0.0
RS18_CLOB8 30S ribosomal protein S18 OS=Clostridium beijerinckii (strain ATCC 51743 / NCIMB 8052) GN=rpsR PE=3 SV=1	K02963	UNKNOWN	0.0,0.0,0.0,0.0,0.0,0.0,0.0,0.0,1.0,0.0,0.0,0.0,0.0,0.0,0.0,0.0,0.0,0.0,0.0,0.0,0.0,0.0,0.0,0.0,0.0,0.0,0.0,0.0,0.0,0.0,0.0,0.0,0.0,0.0,0.0,0.0,0.0,0.0,0.0,0.0,0.0,0.0,0.0,0.0
HTR5A_XENTR HEAT repeat-containing protein 5A OS=Xenopus tropicalis GN=heatr5a PE=2 SV=1	UNKNOWN	UNKNOWN	0.0,0.0,0.0,0.0,0.0,0.0,0.0,0.0,0.0,0.0,0.0,0.0,0.0,2.0,0.0,0.0,0.0,0.0,0.0,0.0,0.0,0.0,0.0,0.0,0.0,0.0,0.0,0.0,0.0,0.0,0.0,0.0,0.0,0.0,0.0,0.0,0.0,0.0,0.0,0.0,0.0,0.0,0.0,0.0
MG: HTH-type transcriptional activator CmpR OS=Synechococcus sp. (strain ATCC 27144 / PCC 6301 / SAUG 1402/1) GN=cmpR PE=3 SV=1 [Q5N5I5] Score: 91.7	UNKNOWN	UNKNOWN	0.0,0.0,0.0,0.0,1.0,1.0,0.0,2.0,0.0,0.0,0.0,1.0,0.0,0.0,0.0,0.0,0.0,0.0,0.0,0.0,0.0,1.0,0.0,0.0,0.0,0.0,0.0,0.0,0.0,0.0,0.0,0.0,0.0,0.0,0.0,0.0,0.0,0.0,0.0,0.0,0.0,0.0,0.0,0.0
MG: Cation-efflux pump FieF OS=Salmonella paratyphi B (strain ATCC BAA-1250 / SPB7) GN=fieF PE=3 SV=1 [A9MZE6] Score: 119.0	K13283	UNKNOWN	0.0,0.0,0.0,0.0,0.0,0.0,1.0,0.0,0.0,0.0,0.0,0.0,0.0,1.0,0.0,0.0,0.0,0.0,0.0,0.0,0.0,0.0,0.0,0.0,0.0,0.0,0.0,0.0,0.0,0.0,0.0,0.0,0.0,0.0,0.0,0.0,0.0,0.0,0.0,0.0,0.0,0.0,0.0,0.0
HFQ_PSYIN RNA-binding protein Hfq OS=Psychromonas ingrahamii (strain 37) GN=hfq PE=3 SV=1	K03666	UNKNOWN	0.0,0.0,1.0,0.0,0.0,0.0,0.0,0.0,0.0,0.0,0.0,0.0,0.0,0.0,0.0,0.0,0.0,0.0,0.0,0.0,0.0,0.0,0.0,0.0,0.0,0.0,0.0,0.0,0.0,0.0,0.0,0.0,0.0,0.0,0.0,0.0,0.0,0.0,0.0,0.0,0.0,0.0,3.0,0.0
QDR3_YEAST Quinidine resistance protein 3 OS=Saccharomyces cerevisiae (strain ATCC 204508 / S288c) GN=QDR3 PE=1 SV=2	UNKNOWN	UNKNOWN	0.0,0.0,0.0,0.0,0.0,0.0,0.0,0.0,0.0,0.0,0.0,0.0,0.0,0.0,0.0,0.0,0.0,0.0,0.0,0.0,0.0,0.0,0.0,0.0,0.0,1.0,1.0,0.0,0.0,0.0,0.0,0.0,0.0,0.0,0.0,0.0,0.0,0.0,0.0,0.0,0.0,0.0,0.0,0.0
RECA_AQUAE Protein RecA OS=Aquifex aeolicus (strain VF5) GN=recA PE=3 SV=1	K03553	UNKNOWN	0.0,0.0,0.0,0.0,0.0,0.0,0.0,0.0,0.0,0.0,0.0,0.0,0.0,0.0,0.0,0.0,0.0,0.0,0.0,0.0,1.0,2.0,1.0,0.0,0.0,1.0,3.0,0.0,0.0,0.0,0.0,0.0,0.0,0.0,1.0,1.0,0.0,0.0,0.0,0.0,0.0,0.0,0.0,0.0
FUMC_DEIRA Fumarate hydratase class II OS=Deinococcus radiodurans (strain ATCC 13939 / DSM 20539 / JCM 16871 / LMG 4051 / NBRC 15346 / NCIMB 9279 / R1 / VKM B-1422) GN=fumC PE=3 SV=1	K01679	4.2.1.2	0.0,0.0,0.0,0.0,0.0,1.0,0.0,0.0,0.0,0.0,0.0,0.0,0.0,0.0,0.0,0.0,0.0,0.0,0.0,0.0,0.0,0.0,0.0,0.0,0.0,0.0,0.0,0.0,0.0,0.0,0.0,0.0,0.0,0.0,0.0,0.0,0.0,0.0,0.0,0.0,0.0,0.0,0.0,0.0
MG: Uncharacterized protein sll0925 OS=Synechocystis sp. (strain PCC 6803 / Kazusa) GN=sll0925 PE=4 SV=1 [P72873] Score: 53.9	UNKNOWN	UNKNOWN	0.0,0.0,0.0,0.0,0.0,0.0,0.0,0.0,0.0,0.0,0.0,0.0,0.0,0.0,0.0,0.0,0.0,0.0,0.0,0.0,0.0,0.0,0.0,0.0,0.0,0.0,0.0,0.0,0.0,1.0,0.0,0.0,0.0,0.0,0.0,0.0,0.0,0.0,0.0,0.0,0.0,0.0,0.0,0.0
SYA_BURPS Alanine--tRNA ligase OS=Burkholderia pseudomallei (strain K96243) GN=alaS PE=3 SV=1	K01872	6.1.1.7	0.0,0.0,0.0,0.0,0.0,0.0,1.0,0.0,0.0,0.0,0.0,0.0,0.0,0.0,0.0,0.0,0.0,0.0,0.0,0.0,0.0,0.0,0.0,0.0,0.0,0.0,0.0,0.0,0.0,0.0,0.0,0.0,0.0,0.0,0.0,0.0,0.0,0.0,0.0,0.0,0.0,0.0,0.0,0.0
MG: N-acetylmuramoyl-L-alanine amidase CwlL OS=Bacillus licheniformis GN=cwlL PE=3 SV=1 [P36550] Score: 55.1	UNKNOWN	3.5.1.28	0.0,0.0,0.0,0.0,0.0,0.0,1.0,0.0,3.0,5.0,5.0,6.0,0.0,0.0,0.0,0.0,0.0,0.0,0.0,0.0,0.0,0.0,0.0,0.0,0.0,1.0,0.0,0.0,0.0,0.0,0.0,0.0,0.0,0.0,0.0,0.0,0.0,0.0,0.0,0.0,1.0,0.0,0.0,0.0
NLGN2_HUMAN Neuroligin-2 OS=Homo sapiens GN=NLGN2 PE=1 SV=1	K07378	UNKNOWN	0.0,0.0,0.0,0.0,0.0,0.0,0.0,0.0,0.0,0.0,0.0,0.0,0.0,1.0,0.0,0.0,0.0,0.0,0.0,0.0,0.0,0.0,0.0,0.0,0.0,0.0,0.0,0.0,0.0,0.0,0.0,0.0,0.0,0.0,0.0,0.0,0.0,0.0,0.0,0.0,0.0,0.0,0.0,0.0
MG: Uncharacterized ABC transporter ATP-binding protein MJ1023 OS=Methanocaldococcus jannaschii (strain ATCC 43067 / DSM 2661 / JAL-1 / JCM 10045 / NBRC 100440) GN=MJ1023 PE=3 SV=1 [Q58429] Score: 82.8	K01990	UNKNOWN	1.0,0.0,0.0,0.0,0.0,0.0,0.0,0.0,0.0,0.0,0.0,0.0,0.0,0.0,0.0,0.0,0.0,0.0,0.0,0.0,0.0,0.0,0.0,0.0,0.0,0.0,0.0,0.0,0.0,0.0,0.0,0.0,0.0,0.0,0.0,0.0,0.0,0.0,0.0,0.0,0.0,0.0,0.0,0.0
MG: V-type ATP synthase alpha chain OS=Treponema denticola (strain ATCC 35405 / CIP 103919 / DSM 14222) GN=atpA PE=3 SV=1 [Q73M28] Score: 538.0	K02117	3.6.3.14	0.0,0.0,0.0,1.0,42.0,43.0,53.0,43.0,50.0,66.0,25.0,36.0,0.0,0.0,0.0,1.0,0.0,0.0,0.0,0.0,0.0,0.0,0.0,0.0,0.0,0.0,0.0,0.0,0.0,0.0,0.0,0.0,8.0,7.0,12.0,11.0,0.0,0.0,0.0,6.0,0.0,0.0,0.0,0.0
MG: E-cinnamoyl-CoA:R-phenyllactate CoA transferase OS=Clostridium sporogenes GN=fldA PE=1 SV=1 [Q93AM1] Score: 243.0	K13607	2.8.3.17	0.0,0.0,0.0,0.0,0.0,0.0,2.0,0.0,0.0,0.0,0.0,0.0,0.0,0.0,0.0,0.0,0.0,0.0,0.0,0.0,0.0,0.0,0.0,1.0,0.0,0.0,0.0,0.0,0.0,0.0,0.0,0.0,0.0,0.0,0.0,0.0,0.0,0.0,0.0,0.0,0.0,0.0,0.0,0.0
MG: Thymidylate synthase ThyX OS=Clostridium perfringens (strain 13 / Type A) GN=thyX PE=3 SV=1 [Q8XHQ7] Score: 115.0	K03465	2.1.1.148	0.0,0.0,0.0,1.0,0.0,0.0,0.0,0.0,0.0,0.0,0.0,0.0,0.0,0.0,0.0,0.0,0.0,0.0,0.0,0.0,0.0,0.0,0.0,0.0,0.0,0.0,0.0,0.0,0.0,0.0,0.0,0.0,0.0,0.0,0.0,0.0,1.0,0.0,0.0,0.0,0.0,0.0,0.0,0.0
RL15_SYNY3 50S ribosomal protein L15 OS=Synechocystis sp. (strain PCC 6803 / Kazusa) GN=rplO PE=3 SV=1	K02876	UNKNOWN	0.0,0.0,0.0,0.0,0.0,0.0,0.0,0.0,0.0,0.0,0.0,0.0,0.0,0.0,0.0,0.0,0.0,0.0,0.0,0.0,3.0,2.0,0.0,0.0,0.0,0.0,0.0,0.0,0.0,0.0,0.0,0.0,0.0,0.0,0.0,0.0,0.0,0.0,0.0,0.0,0.0,0.0,0.0,0.0
MMM1_UNCRE Maintenance of mitochondrial morphology protein 1 OS=Uncinocarpus reesii (strain UAMH 1704) GN=MMM1 PE=3 SV=1	K17764	UNKNOWN	0.0,0.0,0.0,0.0,0.0,0.0,0.0,0.0,0.0,1.0,0.0,0.0,0.0,0.0,0.0,0.0,0.0,0.0,0.0,0.0,0.0,0.0,0.0,0.0,0.0,0.0,0.0,0.0,0.0,0.0,0.0,0.0,0.0,0.0,0.0,0.0,0.0,0.0,0.0,0.0,0.0,0.0,0.0,0.0
MS116_ASPFU ATP-dependent RNA helicase mss116, mitochondrial OS=Neosartorya fumigata (strain ATCC MYA-4609 / Af293 / CBS 101355 / FGSC A1100) GN=mss116 PE=3 SV=1	K17679	3.6.4.13	0.0,0.0,0.0,0.0,0.0,0.0,0.0,0.0,0.0,0.0,0.0,0.0,0.0,0.0,0.0,0.0,0.0,0.0,0.0,1.0,0.0,0.0,0.0,0.0,0.0,0.0,0.0,0.0,0.0,0.0,0.0,0.0,0.0,0.0,0.0,0.0,0.0,0.0,0.0,0.0,0.0,0.0,0.0,0.0
RECA_GLUPO Protein RecA OS=Gluconacetobacter polyoxogenes GN=recA PE=3 SV=1	UNKNOWN	UNKNOWN	0.0,0.0,0.0,0.0,0.0,0.0,1.0,0.0,0.0,0.0,0.0,0.0,9.0,1.0,8.0,5.0,1.0,4.0,2.0,0.0,14.0,14.0,16.0,16.0,1.0,1.0,5.0,0.0,0.0,0.0,0.0,0.0,0.0,0.0,1.0,1.0,0.0,0.0,0.0,1.0,0.0,0.0,3.0,0.0
MG: Methionine import ATP-binding protein MetN OS=Bartonella henselae (strain ATCC 49882 / Houston 1) GN=metN PE=3 SV=1 [Q6G2E2] Score: 118.0	K02071	3.6.3.-	0.0,0.0,0.0,0.0,0.0,0.0,0.0,1.0,0.0,0.0,0.0,0.0,0.0,0.0,0.0,0.0,0.0,1.0,0.0,0.0,0.0,0.0,0.0,0.0,0.0,0.0,0.0,1.0,0.0,0.0,0.0,0.0,0.0,0.0,1.0,0.0,0.0,0.0,0.0,0.0,0.0,0.0,0.0,0.0
MG: Zinc metalloprotease MJ0392 OS=Methanocaldococcus jannaschii (strain ATCC 43067 / DSM 2661 / JAL-1 / JCM 10045 / NBRC 100440) GN=MJ0392 PE=1 SV=1 [Q57837] Score: 196.0	UNKNOWN	3.4.24.-	0.0,0.0,0.0,0.0,0.0,0.0,0.0,0.0,2.0,0.0,0.0,0.0,0.0,0.0,0.0,0.0,0.0,0.0,0.0,0.0,0.0,0.0,0.0,0.0,0.0,0.0,0.0,0.0,0.0,0.0,0.0,0.0,0.0,0.0,0.0,0.0,0.0,0.0,0.0,0.0,0.0,0.0,0.0,0.0
TBA1_CHICK Tubulin alpha-1 chain (Fragment) OS=Gallus gallus PE=1 SV=1	UNKNOWN	UNKNOWN	0.0,0.0,0.0,0.0,0.0,0.0,0.0,0.0,0.0,0.0,9.0,0.0,0.0,0.0,0.0,0.0,0.0,0.0,0.0,0.0,0.0,0.0,0.0,0.0,0.0,0.0,0.0,0.0,0.0,0.0,0.0,0.0,0.0,0.0,0.0,0.0,0.0,0.0,0.0,0.0,0.0,0.0,0.0,0.0
MG: Putative Holliday junction resolvase OS=Porphyromonas gingivalis (strain ATCC BAA-308 / W83) GN=PG_2202 PE=3 SV=1 [Q7MT06] Score: 48.1	UNKNOWN	3.1.-.-	1.0,3.0,0.0,0.0,0.0,1.0,1.0,1.0,0.0,0.0,0.0,1.0,2.0,0.0,0.0,0.0,2.0,0.0,0.0,0.0,0.0,1.0,0.0,0.0,0.0,0.0,4.0,0.0,0.0,0.0,0.0,0.0,3.0,0.0,0.0,1.0,0.0,0.0,1.0,1.0,0.0,0.0,0.0,0.0
MG: Dipicolinate synthase subunit B OS=Bacillus subtilis (strain 168) GN=dpaB PE=1 SV=1 [Q04810] Score: 205.0	K06411	1.3.1.-	4.0,2.0,9.0,4.0,0.0,0.0,0.0,0.0,0.0,3.0,8.0,5.0,0.0,0.0,0.0,0.0,0.0,0.0,0.0,0.0,0.0,4.0,0.0,0.0,0.0,0.0,0.0,0.0,1.0,5.0,1.0,1.0,0.0,0.0,0.0,3.0,60.0,58.0,0.0,0.0,0.0,0.0,0.0,0.0
ACT_CHIOP Actin, muscle (Fragments) OS=Chionoecetes opilio PE=1 SV=1	UNKNOWN	UNKNOWN	2.0,0.0,6.0,7.0,0.0,19.0,0.0,0.0,0.0,3.0,65.0,1.0,0.0,0.0,0.0,0.0,0.0,0.0,0.0,0.0,0.0,0.0,38.0,15.0,0.0,0.0,0.0,1.0,0.0,0.0,7.0,4.0,0.0,0.0,0.0,0.0,2.0,0.0,0.0,0.0,0.0,0.0,0.0,0.0
MG: UDP-N-acetylglucosamine 1-carboxyvinyltransferase OS=Chloroherpeton thalassium (strain ATCC 35110 / GB-78) GN=murA PE=3 SV=1 [B3QX75] Score: 424.0	K00790	2.5.1.7	0.0,0.0,0.0,0.0,0.0,0.0,0.0,0.0,0.0,0.0,0.0,0.0,0.0,0.0,0.0,0.0,0.0,0.0,0.0,0.0,0.0,0.0,0.0,0.0,0.0,0.0,0.0,0.0,0.0,0.0,0.0,0.0,0.0,0.0,0.0,0.0,0.0,0.0,0.0,0.0,0.0,0.0,1.0,0.0
MG: Levansucrase OS=Lactobacillus sanfranciscensis GN=levS PE=1 SV=1 [Q70XJ9] Score: 75.9	UNKNOWN	2.4.1.10	0.0,0.0,0.0,0.0,0.0,0.0,0.0,0.0,0.0,0.0,0.0,0.0,0.0,0.0,0.0,0.0,0.0,0.0,0.0,0.0,0.0,0.0,0.0,0.0,0.0,0.0,0.0,0.0,0.0,0.0,0.0,0.0,0.0,0.0,0.0,0.0,0.0,0.0,0.0,0.0,0.0,1.0,0.0,0.0
MG: 1-(5-phosphoribosyl)-5-[(5-phosphoribosylamino)methylideneamino] imidazole-4-carboxamide isomerase OS=Thermoanaerobacter pseudethanolicus (strain ATCC 33223 / 39E) GN=hisA PE=3 SV=1 [Q9RPQ5] Score: 256.0	UNKNOWN	5.3.1.16	0.0,0.0,0.0,0.0,0.0,0.0,0.0,0.0,0.0,0.0,0.0,0.0,0.0,0.0,0.0,0.0,0.0,1.0,0.0,0.0,1.0,0.0,0.0,0.0,0.0,0.0,0.0,0.0,0.0,0.0,0.0,0.0,0.0,0.0,0.0,0.0,0.0,0.0,0.0,0.0,0.0,0.0,0.0,0.0
PMEB_DICD3 Pectinesterase B OS=Dickeya dadantii (strain 3937) GN=pemB PE=1 SV=2	K01051	3.1.1.11	0.0,0.0,0.0,0.0,0.0,0.0,0.0,0.0,0.0,0.0,0.0,0.0,0.0,0.0,0.0,0.0,0.0,0.0,0.0,0.0,0.0,0.0,0.0,0.0,0.0,1.0,0.0,0.0,0.0,1.0,0.0,0.0,0.0,0.0,0.0,0.0,0.0,0.0,0.0,1.0,0.0,0.0,0.0,0.0
YSCC_YEREN Yop proteins translocation protein C OS=Yersinia enterocolitica GN=yscC PE=3 SV=1	UNKNOWN	UNKNOWN	0.0,0.0,0.0,0.0,0.0,0.0,1.0,0.0,0.0,0.0,0.0,0.0,0.0,0.0,0.0,0.0,0.0,0.0,0.0,0.0,5.0,4.0,12.0,11.0,0.0,0.0,0.0,0.0,0.0,0.0,0.0,0.0,0.0,0.0,0.0,0.0,0.0,2.0,6.0,10.0,0.0,0.0,0.0,0.0
MG: Pyruvate synthase subunit PorA OS=Methanothermobacter thermautotrophicus (strain ATCC 29096 / DSM 1053 / JCM 10044 / NBRC 100330 / Delta H) GN=porA PE=3 SV=2 [P56810] Score: 432.0	K00169	1.2.7.1	2.0,1.0,0.0,0.0,10.0,3.0,9.0,7.0,2.0,1.0,1.0,0.0,1.0,2.0,3.0,0.0,4.0,4.0,0.0,0.0,0.0,0.0,0.0,0.0,0.0,0.0,5.0,3.0,0.0,0.0,1.0,0.0,0.0,1.0,0.0,0.0,0.0,0.0,16.0,15.0,0.0,1.0,0.0,3.0
MG: HTH-type transcriptional regulator CelR OS=Thermobifida fusca GN=celR PE=3 SV=1 [O87590] Score: 151.0	UNKNOWN	UNKNOWN	0.0,0.0,0.0,0.0,0.0,0.0,0.0,0.0,0.0,0.0,0.0,0.0,0.0,0.0,1.0,0.0,0.0,0.0,0.0,0.0,0.0,0.0,0.0,0.0,0.0,0.0,0.0,0.0,0.0,0.0,0.0,0.0,0.0,0.0,0.0,0.0,0.0,0.0,0.0,1.0,0.0,0.0,0.0,1.0
MG: Uncharacterized oxidoreductase C977.08/C1348.09 OS=Schizosaccharomyces pombe (strain 972 / ATCC 24843) GN=SPAC977.08 PE=3 SV=1 [Q9P324] Score: 127.0	UNKNOWN	1.-.-.-	0.0,0.0,0.0,0.0,0.0,0.0,0.0,0.0,0.0,0.0,0.0,0.0,2.0,2.0,0.0,0.0,0.0,0.0,0.0,0.0,0.0,0.0,0.0,0.0,0.0,0.0,0.0,0.0,0.0,0.0,0.0,0.0,0.0,0.0,0.0,0.0,0.0,0.0,0.0,0.0,0.0,0.0,0.0,0.0
AP2M_YEAST AP-2 complex subunit mu OS=Saccharomyces cerevisiae (strain ATCC 204508 / S288c) GN=APM4 PE=1 SV=1	UNKNOWN	UNKNOWN	1.0,0.0,0.0,0.0,0.0,0.0,0.0,0.0,0.0,0.0,0.0,0.0,2.0,0.0,0.0,0.0,0.0,0.0,0.0,0.0,0.0,0.0,0.0,0.0,0.0,0.0,0.0,0.0,0.0,0.0,0.0,0.0,0.0,0.0,0.0,0.0,0.0,0.0,0.0,0.0,0.0,0.0,0.0,0.0
1433_TOBAC 14-3-3-like protein OS=Nicotiana tabacum PE=2 SV=1	UNKNOWN	UNKNOWN	0.0,0.0,0.0,0.0,0.0,0.0,0.0,0.0,0.0,0.0,4.0,0.0,0.0,0.0,0.0,0.0,0.0,0.0,0.0,0.0,0.0,0.0,2.0,0.0,0.0,0.0,0.0,0.0,0.0,0.0,0.0,0.0,0.0,0.0,0.0,0.0,0.0,0.0,0.0,0.0,0.0,0.0,0.0,0.0
MG: Mannitol-1-phosphate 5-dehydrogenase OS=Vibrio cholerae serotype O1 (strain ATCC 39315 / El Tor Inaba N16961) GN=mtlD PE=3 SV=1 [Q9KKQ6] Score: 397.0	K00009	1.1.1.17	0.0,0.0,0.0,1.0,0.0,0.0,0.0,0.0,0.0,0.0,0.0,0.0,0.0,0.0,0.0,0.0,0.0,0.0,0.0,0.0,0.0,0.0,0.0,1.0,0.0,0.0,0.0,0.0,0.0,0.0,0.0,0.0,0.0,0.0,0.0,0.0,0.0,0.0,0.0,0.0,0.0,0.0,0.0,0.0
MG: Serpin B11 OS=Mus musculus GN=Serpinb11 PE=2 SV=1 [Q9CQV3] Score: 170.0	K13966	UNKNOWN	0.0,0.0,0.0,0.0,0.0,0.0,0.0,0.0,0.0,0.0,0.0,0.0,0.0,0.0,4.0,4.0,4.0,6.0,1.0,8.0,0.0,0.0,0.0,0.0,0.0,0.0,0.0,0.0,0.0,0.0,0.0,0.0,0.0,0.0,0.0,0.0,0.0,0.0,0.0,0.0,0.0,0.0,0.0,0.0
MG: CinA-like protein OS=Syntrophomonas wolfei subsp. wolfei (strain DSM 2245B / Goettingen) GN=Swol_1257 PE=3 SV=2 [Q0AXI8] Score: 466.0	K03742	UNKNOWN	0.0,0.0,0.0,0.0,0.0,0.0,0.0,0.0,0.0,0.0,0.0,0.0,0.0,0.0,0.0,0.0,0.0,0.0,0.0,0.0,0.0,0.0,1.0,0.0,0.0,0.0,0.0,0.0,0.0,1.0,1.0,0.0,0.0,0.0,1.0,0.0,0.0,0.0,0.0,0.0,0.0,0.0,0.0,0.0
CCL4_MACMU C-C motif chemokine 4 OS=Macaca mulatta GN=CCL4 PE=2 SV=1	K12964	UNKNOWN	0.0,0.0,0.0,0.0,0.0,0.0,0.0,0.0,0.0,0.0,0.0,0.0,0.0,0.0,0.0,1.0,0.0,1.0,1.0,0.0,0.0,0.0,0.0,0.0,0.0,0.0,0.0,0.0,0.0,0.0,0.0,0.0,0.0,0.0,0.0,0.0,0.0,0.0,0.0,0.0,0.0,0.0,0.0,0.0
MG: Peptidyl-prolyl cis-trans isomerase cyp8 OS=Schizosaccharomyces pombe (strain 972 / ATCC 24843) GN=cyp8 PE=2 SV=3 [Q09928] Score: 124.0	K10598	5.2.1.8,6.3.2.-	0.0,0.0,0.0,0.0,1.0,1.0,0.0,0.0,0.0,0.0,0.0,0.0,0.0,0.0,0.0,0.0,0.0,0.0,0.0,0.0,0.0,0.0,0.0,0.0,0.0,0.0,0.0,0.0,0.0,0.0,0.0,0.0,0.0,0.0,0.0,0.0,0.0,0.0,0.0,0.0,0.0,0.0,0.0,0.0
MG: 30S ribosomal protein S19 OS=Lysinibacillus sphaericus (strain C3-41) GN=rpsS PE=3 SV=1 [B1HMX6] Score: 68.6	K02965	UNKNOWN	1.0,0.0,0.0,0.0,10.0,8.0,7.0,8.0,3.0,4.0,3.0,4.0,5.0,5.0,2.0,0.0,2.0,1.0,0.0,0.0,2.0,4.0,2.0,2.0,0.0,3.0,3.0,3.0,0.0,3.0,0.0,1.0,0.0,0.0,4.0,4.0,13.0,1.0,0.0,1.0,0.0,0.0,0.0,0.0
PNP_WOLPM Polyribonucleotide nucleotidyltransferase OS=Wolbachia pipientis wMel GN=pnp PE=3 SV=1	K00962	2.7.7.8	0.0,0.0,0.0,0.0,0.0,0.0,0.0,0.0,0.0,0.0,0.0,0.0,0.0,0.0,2.0,0.0,0.0,0.0,0.0,0.0,0.0,0.0,0.0,0.0,0.0,0.0,0.0,0.0,0.0,1.0,0.0,0.0,0.0,0.0,0.0,0.0,0.0,0.0,0.0,0.0,0.0,0.0,0.0,0.0
MG: D-galactose-binding periplasmic protein OS=Shigella flexneri GN=mglB PE=3 SV=1 [P0AEE7] Score: 280.0	K10540	UNKNOWN	13.0,7.0,2.0,2.0,98.0,77.0,89.0,84.0,9.0,14.0,20.0,10.0,1.0,0.0,0.0,0.0,0.0,0.0,0.0,0.0,31.0,30.0,22.0,27.0,8.0,4.0,5.0,8.0,17.0,19.0,15.0,13.0,0.0,0.0,0.0,2.0,6.0,2.0,37.0,28.0,3.0,5.0,4.0,2.0
DER_SHEON GTPase Der OS=Shewanella oneidensis (strain MR-1) GN=der PE=3 SV=1	K03977	UNKNOWN	0.0,0.0,0.0,0.0,0.0,0.0,0.0,0.0,0.0,0.0,0.0,0.0,0.0,0.0,0.0,0.0,0.0,0.0,0.0,0.0,0.0,0.0,0.0,0.0,0.0,0.0,0.0,0.0,0.0,0.0,0.0,0.0,0.0,0.0,0.0,0.0,0.0,0.0,0.0,0.0,0.0,0.0,1.0,0.0
MG: LexA repressor OS=Geobacillus sp. (strain WCH70) GN=lexA PE=3 SV=1 [C5D9K3] Score: 279.0	K01356	3.4.21.88	0.0,0.0,0.0,0.0,0.0,0.0,0.0,1.0,0.0,1.0,3.0,2.0,0.0,0.0,0.0,0.0,0.0,0.0,0.0,0.0,0.0,0.0,0.0,0.0,0.0,0.0,0.0,0.0,0.0,0.0,0.0,0.0,0.0,0.0,0.0,1.0,0.0,0.0,3.0,1.0,0.0,0.0,0.0,0.0
PELA_ASPOR Probable pectin lyase A OS=Aspergillus oryzae (strain ATCC 42149 / RIB 40) GN=pelA PE=3 SV=1	K01732	4.2.2.10	0.0,0.0,0.0,0.0,0.0,0.0,0.0,0.0,0.0,0.0,0.0,0.0,0.0,3.0,0.0,0.0,0.0,0.0,0.0,0.0,0.0,0.0,0.0,0.0,0.0,0.0,0.0,0.0,0.0,0.0,0.0,0.0,0.0,0.0,0.0,0.0,0.0,0.0,0.0,0.0,0.0,0.0,0.0,0.0
MG: Probable DNA helicase II homolog OS=Rickettsia felis (strain ATCC VR-1525 / URRWXCal2) GN=uvrD PE=3 SV=1 [Q4ULN5] Score: 58.9	K03657	3.6.4.12	0.0,0.0,0.0,0.0,0.0,0.0,0.0,0.0,0.0,0.0,0.0,0.0,1.0,0.0,0.0,0.0,0.0,0.0,0.0,0.0,0.0,0.0,0.0,0.0,1.0,3.0,0.0,2.0,0.0,0.0,0.0,0.0,0.0,0.0,0.0,0.0,0.0,0.0,0.0,0.0,0.0,0.0,0.0,0.0
PTH_PSEE4 Peptidyl-tRNA hydrolase OS=Pseudomonas entomophila (strain L48) GN=pth PE=3 SV=1	K01056	3.1.1.29	0.0,0.0,0.0,0.0,0.0,0.0,0.0,0.0,0.0,0.0,0.0,0.0,1.0,0.0,0.0,1.0,0.0,0.0,1.0,0.0,0.0,0.0,0.0,0.0,0.0,0.0,0.0,0.0,0.0,0.0,0.0,0.0,0.0,0.0,0.0,0.0,0.0,0.0,0.0,0.0,0.0,0.0,0.0,0.0
KEX1_UNCRE Pheromone-processing carboxypeptidase KEX1 OS=Uncinocarpus reesii (strain UAMH 1704) GN=KEX1 PE=3 SV=1	K01288	3.4.16.6	0.0,0.0,0.0,0.0,0.0,0.0,0.0,0.0,0.0,0.0,0.0,0.0,0.0,0.0,0.0,0.0,0.0,0.0,0.0,0.0,0.0,0.0,0.0,0.0,1.0,0.0,0.0,0.0,0.0,0.0,0.0,0.0,0.0,0.0,0.0,0.0,0.0,0.0,0.0,0.0,0.0,0.0,0.0,0.0
Y3081_ARATH Uncharacterized protein At3g50808 OS=Arabidopsis thaliana GN=At3g50808 PE=4 SV=1	UNKNOWN	UNKNOWN	0.0,0.0,0.0,0.0,0.0,0.0,0.0,0.0,0.0,0.0,0.0,0.0,0.0,0.0,1.0,0.0,0.0,0.0,0.0,0.0,0.0,0.0,0.0,0.0,0.0,0.0,0.0,0.0,0.0,0.0,0.0,0.0,0.0,0.0,0.0,0.0,0.0,0.0,0.0,0.0,0.0,0.0,0.0,0.0
HIR3_DEBHA Histone transcription regulator 3 homolog OS=Debaryomyces hansenii (strain ATCC 36239 / CBS 767 / JCM 1990 / NBRC 0083 / IGC 2968) GN=HIR3 PE=3 SV=2	UNKNOWN	UNKNOWN	0.0,0.0,0.0,0.0,0.0,0.0,0.0,0.0,0.0,0.0,0.0,0.0,1.0,0.0,0.0,0.0,0.0,0.0,0.0,0.0,0.0,0.0,0.0,0.0,0.0,0.0,0.0,0.0,0.0,0.0,0.0,0.0,0.0,0.0,0.0,0.0,0.0,0.0,0.0,0.0,0.0,0.0,0.0,0.0
DDA1_HUMAN DET1- and DDB1-associated protein 1 OS=Homo sapiens GN=DDA1 PE=1 SV=1	K11792	UNKNOWN	0.0,0.0,0.0,0.0,1.0,0.0,0.0,0.0,0.0,0.0,0.0,0.0,0.0,0.0,0.0,0.0,0.0,0.0,0.0,0.0,0.0,0.0,0.0,0.0,0.0,0.0,0.0,0.0,0.0,1.0,0.0,0.0,0.0,1.0,0.0,1.0,1.0,1.0,0.0,0.0,0.0,0.0,0.0,0.0
MG: Uncharacterized protein YjqA OS=Bacillus subtilis (strain 168) GN=yjqA PE=4 SV=1 [O34593] Score: 83.2	UNKNOWN	UNKNOWN	0.0,0.0,0.0,0.0,0.0,0.0,0.0,0.0,0.0,0.0,0.0,0.0,0.0,0.0,0.0,0.0,0.0,0.0,0.0,0.0,0.0,0.0,0.0,0.0,0.0,0.0,0.0,0.0,0.0,0.0,0.0,0.0,0.0,0.0,0.0,0.0,1.0,0.0,0.0,0.0,0.0,0.0,0.0,0.0
MG: Flagellar biosynthesis protein FlhF OS=Bacillus subtilis (strain 168) GN=flhF PE=1 SV=1 [Q01960] Score: 184.0	K02404	UNKNOWN	0.0,0.0,0.0,0.0,0.0,0.0,0.0,0.0,0.0,0.0,0.0,0.0,1.0,0.0,0.0,0.0,0.0,0.0,0.0,0.0,0.0,0.0,0.0,0.0,0.0,0.0,0.0,0.0,0.0,0.0,0.0,0.0,0.0,0.0,1.0,0.0,0.0,2.0,0.0,0.0,0.0,0.0,0.0,0.0
MG: Carboxy-terminal processing protease CtpB OS=Bacillus subtilis (strain 168) GN=ctpB PE=1 SV=1 [O35002] Score: 188.0	UNKNOWN	3.4.21.102	0.0,0.0,0.0,0.0,0.0,0.0,0.0,0.0,0.0,0.0,0.0,0.0,0.0,0.0,0.0,0.0,0.0,0.0,0.0,0.0,0.0,0.0,0.0,0.0,0.0,0.0,0.0,0.0,1.0,0.0,2.0,0.0,0.0,0.0,2.0,0.0,0.0,2.0,0.0,0.0,0.0,0.0,0.0,0.0
MG: Uncharacterized protein HI_0523 OS=Haemophilus influenzae (strain ATCC 51907 / DSM 11121 / KW20 / Rd) GN=HI_0523 PE=3 SV=1 [P44011] Score: 99.8	UNKNOWN	2.-.-.-	0.0,0.0,0.0,0.0,0.0,0.0,0.0,0.0,0.0,0.0,0.0,0.0,0.0,0.0,0.0,0.0,0.0,0.0,0.0,0.0,0.0,0.0,0.0,0.0,0.0,0.0,0.0,0.0,0.0,0.0,0.0,0.0,0.0,0.0,0.0,0.0,0.0,0.0,0.0,0.0,0.0,0.0,0.0,1.0
FINC_CANFA Fibronectin (Fragment) OS=Canis familiaris GN=FN1 PE=2 SV=2	UNKNOWN	UNKNOWN	0.0,0.0,0.0,0.0,0.0,0.0,0.0,0.0,0.0,0.0,0.0,0.0,0.0,0.0,0.0,0.0,0.0,0.0,0.0,0.0,0.0,0.0,0.0,0.0,1.0,0.0,0.0,0.0,0.0,0.0,0.0,0.0,0.0,0.0,0.0,0.0,0.0,0.0,0.0,0.0,0.0,0.0,0.0,0.0
T1RH_METJA Putative type-1 restriction enzyme MjaXP R protein OS=Methanocaldococcus jannaschii (strain ATCC 43067 / DSM 2661 / JAL-1 / JCM 10045 / NBRC 100440) GN=MJECL40 PE=3 SV=1	K01153	3.1.21.3	0.0,0.0,0.0,0.0,0.0,0.0,0.0,0.0,0.0,1.0,0.0,0.0,0.0,1.0,1.0,0.0,0.0,0.0,1.0,0.0,0.0,0.0,1.0,2.0,4.0,2.0,0.0,1.0,0.0,0.0,1.0,0.0,0.0,0.0,0.0,0.0,0.0,0.0,0.0,0.0,0.0,0.0,0.0,0.0
MG: Ribosomal protein S12 methylthiotransferase RimO OS=Clostridium phytofermentans (strain ATCC 700394 / DSM 18823 / ISDg) GN=rimO PE=3 SV=1 [A9KLS2] Score: 582.0	K14441	2.8.4.4	0.0,0.0,0.0,0.0,0.0,0.0,0.0,0.0,0.0,0.0,0.0,0.0,0.0,0.0,0.0,0.0,0.0,0.0,0.0,0.0,0.0,0.0,0.0,0.0,0.0,0.0,0.0,0.0,0.0,1.0,0.0,0.0,0.0,0.0,0.0,0.0,0.0,0.0,0.0,0.0,0.0,0.0,0.0,0.0
MG: Alpha-amylase OS=Butyrivibrio fibrisolvens GN=amyA PE=3 SV=1 [P30269] Score: 404.0	UNKNOWN	3.2.1.1	0.0,0.0,0.0,0.0,0.0,0.0,0.0,0.0,0.0,0.0,0.0,0.0,0.0,0.0,0.0,0.0,0.0,0.0,1.0,0.0,0.0,0.0,0.0,0.0,0.0,0.0,0.0,0.0,0.0,0.0,0.0,0.0,0.0,0.0,0.0,0.0,0.0,0.0,0.0,0.0,0.0,0.0,0.0,0.0
MG: Uncharacterized protein YbdN OS=Escherichia coli (strain K12) GN=ybdN PE=4 SV=1 [P77216] Score: 275.0	UNKNOWN	UNKNOWN	0.0,0.0,0.0,0.0,0.0,0.0,0.0,0.0,0.0,0.0,0.0,0.0,0.0,0.0,1.0,0.0,0.0,0.0,0.0,0.0,0.0,0.0,0.0,0.0,0.0,0.0,0.0,0.0,0.0,0.0,0.0,0.0,0.0,0.0,0.0,0.0,0.0,0.0,0.0,0.0,0.0,0.0,0.0,0.0
RNY_LACS1 Ribonuclease Y OS=Lactobacillus salivarius (strain UCC118) GN=rny PE=3 SV=1	K18682	3.1.-.-	4.0,3.0,0.0,0.0,5.0,8.0,0.0,0.0,0.0,1.0,0.0,0.0,0.0,0.0,0.0,0.0,0.0,0.0,0.0,0.0,3.0,3.0,0.0,0.0,3.0,8.0,5.0,2.0,0.0,0.0,0.0,0.0,0.0,0.0,0.0,0.0,0.0,0.0,1.0,0.0,0.0,0.0,0.0,0.0
APC3_SCHPO Anaphase-promoting complex subunit 3 OS=Schizosaccharomyces pombe (strain 972 / ATCC 24843) GN=nuc2 PE=1 SV=3	K03350	UNKNOWN	0.0,0.0,0.0,0.0,1.0,0.0,0.0,0.0,0.0,0.0,0.0,0.0,0.0,0.0,0.0,0.0,0.0,0.0,0.0,0.0,0.0,0.0,0.0,0.0,0.0,0.0,0.0,0.0,0.0,0.0,0.0,0.0,0.0,0.0,0.0,0.0,0.0,0.0,0.0,0.0,0.0,0.0,0.0,0.0
COL36_CAEEL Cuticle collagen 36 OS=Caenorhabditis elegans GN=col-36 PE=3 SV=1	UNKNOWN	UNKNOWN	0.0,0.0,0.0,0.0,0.0,0.0,0.0,0.0,0.0,0.0,0.0,0.0,0.0,0.0,0.0,0.0,0.0,0.0,0.0,0.0,0.0,0.0,0.0,1.0,0.0,0.0,0.0,0.0,0.0,0.0,0.0,0.0,0.0,0.0,0.0,0.0,0.0,0.0,0.0,0.0,0.0,0.0,0.0,0.0
MG: Probable (S)-tetrahydroprotoberberine N-methyltransferase 2 OS=Papaver bracteatum PE=2 SV=1 [C3SBU4] Score: 48.1	UNKNOWN	2.1.1.122	0.0,0.0,0.0,0.0,0.0,0.0,3.0,2.0,0.0,0.0,0.0,0.0,0.0,0.0,0.0,0.0,0.0,0.0,0.0,0.0,0.0,0.0,0.0,0.0,0.0,0.0,0.0,0.0,0.0,0.0,0.0,0.0,0.0,0.0,0.0,0.0,0.0,0.0,0.0,0.0,0.0,0.0,0.0,0.0
MG: Chorismate synthase OS=Clostridium sticklandii (strain ATCC 12662 / DSM 519 / JCM 1433 / NCIB 10654) GN=aroC PE=3 SV=1 [E3PV41] Score: 331.0	K01736	4.2.3.5	0.0,0.0,0.0,0.0,0.0,0.0,0.0,0.0,0.0,0.0,0.0,0.0,0.0,0.0,0.0,0.0,0.0,0.0,0.0,0.0,0.0,0.0,0.0,0.0,0.0,0.0,0.0,0.0,0.0,0.0,0.0,1.0,0.0,0.0,0.0,0.0,0.0,0.0,0.0,0.0,0.0,0.0,0.0,0.0
SIA_ASPFU Exo-alpha-sialidase OS=Neosartorya fumigata (strain ATCC MYA-4609 / Af293 / CBS 101355 / FGSC A1100) GN=AFUA_4G13800 PE=1 SV=2	K01186	3.2.1.18	0.0,0.0,0.0,0.0,0.0,0.0,0.0,0.0,0.0,0.0,0.0,0.0,0.0,0.0,0.0,0.0,0.0,0.0,0.0,0.0,0.0,0.0,0.0,0.0,0.0,0.0,0.0,0.0,0.0,0.0,0.0,0.0,0.0,0.0,0.0,0.0,0.0,0.0,1.0,0.0,0.0,0.0,0.0,0.0
MG: Probable phosphoglycerate mutase OS=Dictyostelium discoideum GN=gpmA PE=1 SV=1 [Q54NE6] Score: 318.0	K01834	5.4.2.11,3.1.3.13,5.4.2.4	1.0,0.0,0.0,0.0,0.0,0.0,0.0,0.0,1.0,0.0,2.0,0.0,0.0,0.0,0.0,0.0,0.0,0.0,0.0,0.0,1.0,4.0,5.0,9.0,1.0,0.0,1.0,1.0,3.0,0.0,0.0,0.0,0.0,0.0,0.0,0.0,0.0,0.0,0.0,0.0,0.0,0.0,0.0,0.0
DHA1_STAAW Alanine dehydrogenase 1 OS=Staphylococcus aureus (strain MW2) GN=ald1 PE=3 SV=1	UNKNOWN	1.4.1.1	0.0,0.0,0.0,0.0,0.0,0.0,0.0,0.0,0.0,0.0,0.0,0.0,0.0,0.0,0.0,0.0,1.0,0.0,0.0,0.0,0.0,0.0,0.0,0.0,0.0,0.0,0.0,0.0,1.0,0.0,0.0,0.0,0.0,0.0,0.0,0.0,0.0,0.0,0.0,0.0,0.0,0.0,0.0,0.0
MG: Hydrolase in agr operon OS=Staphylococcus aureus PE=3 SV=1 [P55177] Score: 243.0	UNKNOWN	3.5.-.-	0.0,0.0,0.0,0.0,0.0,0.0,0.0,0.0,0.0,0.0,0.0,0.0,0.0,0.0,0.0,0.0,0.0,0.0,0.0,0.0,0.0,0.0,0.0,0.0,0.0,0.0,0.0,0.0,0.0,0.0,0.0,0.0,0.0,0.0,0.0,0.0,1.0,0.0,0.0,0.0,0.0,0.0,0.0,0.0
MG: Tk-subtilisin OS=Thermococcus kodakarensis (strain ATCC BAA-918 / JCM 12380 / KOD1) GN=TK1675 PE=1 SV=1 [P58502] Score: 125.0	UNKNOWN	3.4.21.-	1.0,2.0,0.0,0.0,0.0,0.0,0.0,0.0,0.0,0.0,0.0,0.0,0.0,0.0,0.0,0.0,0.0,0.0,0.0,0.0,0.0,0.0,0.0,0.0,0.0,0.0,0.0,0.0,0.0,0.0,0.0,0.0,0.0,0.0,0.0,0.0,0.0,0.0,0.0,1.0,0.0,0.0,0.0,0.0
RL6_STRMU 50S ribosomal protein L6 OS=Streptococcus mutans serotype c (strain ATCC 700610 / UA159) GN=rplF PE=3 SV=1	K02933	UNKNOWN	0.0,2.0,6.0,14.0,0.0,2.0,1.0,0.0,0.0,0.0,0.0,0.0,0.0,0.0,0.0,0.0,0.0,0.0,0.0,0.0,1.0,5.0,0.0,1.0,18.0,19.0,11.0,7.0,0.0,0.0,0.0,0.0,0.0,0.0,0.0,0.0,0.0,2.0,6.0,5.0,3.0,0.0,8.0,1.0
MG: Type 2 DNA topoisomerase 6 subunit B OS=Methanothermobacter thermautotrophicus (strain ATCC 29096 / DSM 1053 / JCM 10044 / NBRC 100330 / Delta H) GN=top6B PE=3 SV=1 [O27088] Score: 487.0	K03167	5.99.1.3	0.0,0.0,0.0,0.0,0.0,0.0,0.0,0.0,0.0,0.0,0.0,0.0,0.0,0.0,0.0,0.0,0.0,0.0,0.0,0.0,0.0,0.0,0.0,0.0,0.0,0.0,0.0,0.0,1.0,0.0,0.0,0.0,0.0,0.0,0.0,0.0,0.0,0.0,0.0,0.0,0.0,0.0,0.0,0.0
MG: Phosphate-binding protein PstS OS=Xylella fastidiosa (strain Temecula1 / ATCC 700964) GN=pstS PE=3 SV=1 [Q87C91] Score: 67.4	K02040	UNKNOWN	0.0,0.0,0.0,0.0,0.0,0.0,0.0,0.0,0.0,0.0,0.0,0.0,0.0,0.0,0.0,0.0,0.0,0.0,0.0,0.0,0.0,0.0,0.0,0.0,0.0,0.0,0.0,0.0,0.0,0.0,0.0,0.0,0.0,1.0,0.0,0.0,0.0,0.0,0.0,0.0,1.0,0.0,1.0,0.0
1108L_ASFM2 Protein MGF 110-8L OS=African swine fever virus (isolate Tick/Malawi/Lil 20-1/1983) GN=Mal-014 PE=3 SV=1	UNKNOWN	UNKNOWN	0.0,0.0,0.0,0.0,0.0,0.0,0.0,0.0,0.0,0.0,0.0,0.0,0.0,0.0,0.0,0.0,0.0,0.0,0.0,0.0,0.0,0.0,0.0,0.0,0.0,0.0,0.0,0.0,0.0,0.0,0.0,0.0,0.0,0.0,0.0,0.0,0.0,0.0,0.0,3.0,0.0,0.0,0.0,0.0
MG: Phosphate acetyltransferase OS=Bacillus subtilis (strain 168) GN=pta PE=1 SV=3 [P39646] Score: 482.0	K00625	2.3.1.8	0.0,0.0,0.0,0.0,0.0,0.0,0.0,0.0,0.0,0.0,0.0,0.0,0.0,0.0,0.0,0.0,0.0,0.0,0.0,0.0,0.0,0.0,0.0,0.0,0.0,0.0,0.0,0.0,0.0,0.0,0.0,0.0,0.0,0.0,0.0,0.0,0.0,1.0,0.0,0.0,0.0,0.0,0.0,0.0
MRAY_STAS1 Phospho-N-acetylmuramoyl-pentapeptide-transferase OS=Staphylococcus saprophyticus subsp. saprophyticus (strain ATCC 15305 / DSM 20229) GN=mraY PE=3 SV=1	K01000	2.7.8.13	0.0,0.0,0.0,0.0,0.0,0.0,0.0,0.0,0.0,0.0,0.0,0.0,0.0,0.0,0.0,0.0,0.0,0.0,0.0,0.0,0.0,0.0,0.0,0.0,0.0,0.0,0.0,0.0,0.0,0.0,0.0,0.0,0.0,0.0,0.0,0.0,0.0,0.0,1.0,0.0,0.0,0.0,0.0,0.0
RABA_DICDI Ras-related protein RabA OS=Dictyostelium discoideum GN=rabA PE=2 SV=2	UNKNOWN	UNKNOWN	0.0,0.0,0.0,0.0,0.0,0.0,0.0,0.0,0.0,0.0,1.0,1.0,0.0,0.0,0.0,0.0,0.0,0.0,0.0,0.0,0.0,0.0,0.0,0.0,0.0,0.0,0.0,0.0,0.0,0.0,0.0,0.0,0.0,0.0,0.0,0.0,0.0,0.0,1.0,1.0,1.0,0.0,0.0,0.0
MG: Flagellar biosynthetic protein FlhB OS=Bacillus subtilis (strain 168) GN=flhB PE=3 SV=2 [P35538] Score: 317.0	K02401	UNKNOWN	0.0,0.0,0.0,0.0,0.0,0.0,0.0,0.0,0.0,0.0,0.0,0.0,3.0,0.0,0.0,0.0,0.0,0.0,0.0,0.0,0.0,0.0,0.0,0.0,0.0,0.0,0.0,0.0,0.0,0.0,0.0,0.0,0.0,0.0,0.0,0.0,0.0,0.0,0.0,0.0,0.0,0.0,0.0,0.0
MG: Biopolymer transport protein ExbB OS=Helicobacter pylori (strain ATCC 700392 / 26695) GN=exbB PE=3 SV=2 [O25897] Score: 55.5	K03561	UNKNOWN	0.0,0.0,0.0,0.0,0.0,0.0,0.0,0.0,0.0,0.0,0.0,0.0,0.0,0.0,0.0,0.0,0.0,0.0,0.0,0.0,0.0,0.0,0.0,0.0,0.0,0.0,0.0,0.0,1.0,2.0,1.0,8.0,0.0,0.0,0.0,0.0,0.0,0.0,0.0,0.0,0.0,0.0,0.0,0.0
CH10_RENSM 10 kDa chaperonin OS=Renibacterium salmoninarum (strain ATCC 33209 / DSM 20767 / JCM 11484 / NBRC 15589 / NCIMB 2235) GN=groS PE=3 SV=1	K04078	UNKNOWN	0.0,0.0,0.0,0.0,0.0,0.0,0.0,0.0,0.0,0.0,0.0,0.0,0.0,0.0,0.0,0.0,3.0,2.0,0.0,0.0,0.0,3.0,0.0,0.0,1.0,0.0,0.0,0.0,0.0,0.0,0.0,0.0,0.0,0.0,5.0,0.0,0.0,0.0,5.0,5.0,1.0,0.0,0.0,3.0
MG: Peroxiredoxin OS=Archaeoglobus fulgidus (strain ATCC 49558 / VC-16 / DSM 4304 / JCM 9628 / NBRC 100126) GN=AF_0270 PE=3 SV=2 [O29969] Score: 318.0	K03386	1.11.1.15	68.0,61.0,40.0,37.0,53.0,35.0,60.0,79.0,58.0,45.0,60.0,51.0,63.0,54.0,49.0,64.0,102.0,63.0,4.0,52.0,27.0,45.0,50.0,34.0,19.0,18.0,13.0,6.0,27.0,11.0,5.0,9.0,23.0,23.0,24.0,13.0,4.0,8.0,49.0,57.0,3.0,42.0,13.0,47.0
DAPEL_LACLA N-acetyldiaminopimelate deacetylase OS=Lactococcus lactis subsp. lactis (strain IL1403) GN=yciA PE=3 SV=1	K05823	3.5.1.47	0.0,0.0,0.0,0.0,0.0,0.0,0.0,0.0,0.0,0.0,0.0,0.0,0.0,0.0,0.0,0.0,0.0,0.0,0.0,0.0,0.0,0.0,0.0,0.0,0.0,0.0,1.0,0.0,0.0,0.0,0.0,0.0,0.0,0.0,0.0,0.0,0.0,0.0,0.0,0.0,0.0,0.0,0.0,0.0
MG: Bifunctional oligoribonuclease and PAP phosphatase NrnA OS=Mycobacterium tuberculosis (strain ATCC 25618 / H37Rv) GN=nrnA PE=1 SV=2 [P71615] Score: 103.0	UNKNOWN	3.1.-.-,3.1.3.7	0.0,0.0,0.0,0.0,0.0,0.0,0.0,0.0,0.0,0.0,0.0,0.0,2.0,4.0,0.0,0.0,1.0,0.0,0.0,0.0,0.0,0.0,0.0,0.0,0.0,0.0,0.0,0.0,0.0,0.0,0.0,0.0,0.0,0.0,0.0,1.0,0.0,0.0,0.0,0.0,0.0,0.0,0.0,0.0
MG: Tyrosine--tRNA ligase OS=Methanosarcina mazei (strain ATCC BAA-159 / DSM 3647 / Goe1 / Go1 / JCM 11833 / OCM 88) GN=tyrS PE=3 SV=1 [Q8PVK0] Score: 602.0	K01866	6.1.1.1	0.0,0.0,0.0,0.0,11.0,10.0,16.0,4.0,11.0,9.0,2.0,0.0,0.0,0.0,0.0,0.0,0.0,0.0,0.0,0.0,0.0,0.0,0.0,0.0,0.0,0.0,0.0,0.0,0.0,0.0,0.0,0.0,0.0,0.0,0.0,0.0,0.0,0.0,0.0,0.0,0.0,0.0,0.0,0.0
GATA_BORBP Glutamyl-tRNA(Gln) amidotransferase subunit A OS=Borrelia bavariensis (strain ATCC BAA-2496 / DSM 23469 / PBi) GN=gatA PE=3 SV=1	K02433	6.3.5.7	0.0,0.0,0.0,0.0,0.0,0.0,0.0,0.0,0.0,0.0,0.0,0.0,0.0,0.0,0.0,0.0,0.0,0.0,0.0,0.0,0.0,0.0,0.0,2.0,0.0,0.0,0.0,0.0,0.0,0.0,0.0,0.0,0.0,0.0,0.0,0.0,0.0,0.0,0.0,0.0,0.0,0.0,0.0,0.0
ORC3_DICDI Origin recognition complex subunit 3 OS=Dictyostelium discoideum GN=orcC PE=3 SV=2	UNKNOWN	UNKNOWN	0.0,0.0,0.0,0.0,0.0,0.0,0.0,0.0,0.0,0.0,0.0,0.0,0.0,0.0,1.0,0.0,0.0,0.0,0.0,0.0,0.0,0.0,0.0,0.0,0.0,0.0,0.0,0.0,0.0,0.0,0.0,0.0,0.0,0.0,0.0,0.0,0.0,0.0,0.0,0.0,0.0,0.0,0.0,0.0
MG: Protease HtpX homolog OS=Listeria monocytogenes serotype 4a (strain HCC23) GN=htpX PE=3 SV=1 [B8DEH2] Score: 233.0	K03799	3.4.24.-	0.0,0.0,0.0,0.0,0.0,0.0,0.0,0.0,0.0,0.0,0.0,0.0,0.0,0.0,0.0,1.0,3.0,0.0,0.0,0.0,0.0,0.0,0.0,0.0,0.0,0.0,0.0,0.0,0.0,0.0,0.0,0.0,0.0,0.0,0.0,0.0,0.0,0.0,0.0,0.0,0.0,0.0,0.0,0.0
MG: Oxygen-independent coproporphyrinogen-III oxidase-like protein LL1139 OS=Lactococcus lactis subsp. lactis (strain IL1403) GN=hemN PE=1 SV=1 [Q9CGF7] Score: 244.0	K02495	1.3.99.-	0.0,0.0,1.0,0.0,0.0,0.0,0.0,0.0,1.0,0.0,1.0,0.0,0.0,0.0,1.0,0.0,0.0,1.0,0.0,0.0,1.0,1.0,1.0,0.0,1.0,0.0,0.0,0.0,0.0,0.0,0.0,0.0,0.0,0.0,0.0,1.0,0.0,0.0,0.0,0.0,0.0,1.0,0.0,0.0
PERP_HUMAN p53 apoptosis effector related to PMP-22 OS=Homo sapiens GN=PERP PE=2 SV=1	K10136	UNKNOWN	0.0,0.0,0.0,0.0,0.0,0.0,0.0,0.0,0.0,0.0,0.0,1.0,0.0,0.0,0.0,0.0,0.0,0.0,0.0,0.0,0.0,0.0,0.0,0.0,0.0,0.0,0.0,0.0,0.0,0.0,0.0,0.0,0.0,0.0,0.0,0.0,0.0,0.0,0.0,0.0,0.0,0.0,0.0,0.0
MG: Probable tRNA-dihydrouridine synthase 2 OS=Synechocystis sp. (strain PCC 6803 / Kazusa) GN=dus2 PE=3 SV=1 [P72872] Score: 337.0	K05539	1.3.1.91,1.3.1.-	0.0,0.0,0.0,0.0,0.0,0.0,0.0,0.0,0.0,0.0,0.0,0.0,0.0,0.0,0.0,0.0,0.0,0.0,0.0,0.0,0.0,0.0,0.0,0.0,0.0,0.0,0.0,0.0,0.0,0.0,0.0,0.0,1.0,0.0,0.0,0.0,0.0,0.0,0.0,0.0,0.0,0.0,0.0,0.0
MG: Uncharacterized nin region protein ORF290 OS=Enterobacteria phage lambda PE=4 SV=1 [P03766] Score: 58.5	UNKNOWN	UNKNOWN	0.0,0.0,0.0,0.0,0.0,0.0,0.0,2.0,2.0,2.0,0.0,3.0,1.0,1.0,1.0,2.0,0.0,1.0,1.0,0.0,1.0,0.0,1.0,0.0,1.0,0.0,0.0,0.0,1.0,5.0,0.0,3.0,5.0,12.0,4.0,10.0,0.0,0.0,0.0,0.0,0.0,0.0,0.0,0.0
MG: Trk system potassium uptake protein TrkA OS=Salmonella typhimurium (strain LT2 / SGSC1412 / ATCC 700720) GN=trkA PE=3 SV=1 [P0A2J9] Score: 364.0	K03499	UNKNOWN	0.0,0.0,0.0,0.0,0.0,0.0,0.0,0.0,0.0,0.0,0.0,0.0,1.0,0.0,0.0,0.0,0.0,2.0,0.0,0.0,0.0,0.0,0.0,0.0,0.0,0.0,0.0,0.0,0.0,0.0,0.0,0.0,0.0,0.0,0.0,0.0,0.0,0.0,0.0,0.0,0.0,0.0,0.0,0.0
MG: DNA-binding protein HRm OS=Rhizobium meliloti (strain 1021) GN=hupB PE=1 SV=2 [P02344] Score: 75.5	K03530	UNKNOWN	0.0,0.0,0.0,0.0,0.0,0.0,0.0,0.0,0.0,0.0,0.0,0.0,0.0,0.0,0.0,0.0,0.0,0.0,0.0,0.0,1.0,1.0,0.0,0.0,0.0,0.0,0.0,0.0,0.0,0.0,0.0,0.0,0.0,0.0,0.0,0.0,0.0,0.0,0.0,0.0,0.0,0.0,0.0,0.0
MG: Phosphomannomutase/phosphoglucomutase OS=Pseudomonas aeruginosa (strain ATCC 15692 / PAO1 / 1C / PRS 101 / LMG 12228) GN=algC PE=1 SV=4 [P26276] Score: 360.0	UNKNOWN	5.4.2.8,5.4.2.2	0.0,0.0,0.0,0.0,0.0,0.0,0.0,0.0,0.0,0.0,0.0,1.0,0.0,0.0,0.0,0.0,0.0,0.0,0.0,0.0,0.0,0.0,0.0,0.0,0.0,0.0,0.0,0.0,0.0,0.0,0.0,0.0,0.0,0.0,0.0,0.0,0.0,0.0,0.0,0.0,0.0,0.0,0.0,0.0
MG: ATP-dependent Clp protease ATP-binding subunit clpA homolog OS=Guillardia theta GN=clpC PE=3 SV=1 [O78410] Score: 358.0	UNKNOWN	UNKNOWN	3.0,2.0,6.0,6.0,5.0,8.0,0.0,0.0,0.0,0.0,0.0,0.0,4.0,1.0,3.0,2.0,4.0,6.0,2.0,0.0,1.0,0.0,0.0,0.0,18.0,16.0,8.0,3.0,0.0,1.0,0.0,0.0,0.0,1.0,0.0,2.0,1.0,3.0,7.0,7.0,0.0,0.0,0.0,0.0
MG: N-acetyl-gamma-glutamyl-phosphate reductase OS=Methanoculleus marisnigri (strain ATCC 35101 / DSM 1498 / JR1) GN=argC PE=3 SV=1 [A3CRT6] Score: 525.0	K00145	1.2.1.38	0.0,1.0,0.0,0.0,2.0,0.0,1.0,0.0,0.0,0.0,0.0,0.0,3.0,0.0,4.0,0.0,2.0,7.0,0.0,0.0,0.0,0.0,0.0,0.0,0.0,1.0,0.0,0.0,2.0,5.0,0.0,0.0,0.0,0.0,0.0,0.0,2.0,1.0,1.0,1.0,0.0,0.0,0.0,0.0
MG: Endo-1,4-beta-xylanase OS=Geobacillus stearothermophilus PE=1 SV=1 [P40943] Score: 150.0	UNKNOWN	3.2.1.8	0.0,0.0,0.0,0.0,0.0,0.0,0.0,0.0,0.0,0.0,0.0,0.0,0.0,2.0,0.0,0.0,1.0,0.0,0.0,0.0,0.0,0.0,0.0,0.0,0.0,0.0,0.0,0.0,0.0,0.0,0.0,0.0,0.0,0.0,0.0,0.0,0.0,0.0,0.0,0.0,0.0,0.0,0.0,0.0
MG: 3-oxoacyl-[acyl-carrier-protein] synthase 3 OS=Prochlorococcus marinus subsp. pastoris (strain CCMP1986 / MED4) GN=fabH PE=3 SV=1 [Q7V3E0] Score: 117.0	K00648	2.3.1.180	0.0,0.0,0.0,0.0,0.0,0.0,0.0,0.0,0.0,0.0,0.0,1.0,0.0,0.0,0.0,0.0,0.0,0.0,0.0,0.0,0.0,0.0,0.0,0.0,0.0,0.0,0.0,0.0,0.0,0.0,0.0,0.0,0.0,0.0,0.0,0.0,0.0,0.0,0.0,0.0,0.0,0.0,0.0,0.0
MG: Tyrosine recombinase XerD OS=Neisseria meningitidis serogroup B (strain MC58) GN=xerD PE=3 SV=1 [Q9K068] Score: 87.0	K04763	UNKNOWN	0.0,0.0,0.0,0.0,0.0,0.0,0.0,0.0,0.0,0.0,0.0,0.0,0.0,0.0,0.0,0.0,0.0,0.0,0.0,0.0,0.0,0.0,0.0,0.0,0.0,0.0,0.0,0.0,0.0,0.0,0.0,0.0,0.0,0.0,1.0,0.0,0.0,0.0,0.0,0.0,0.0,0.0,0.0,0.0
G3P3_NOSS1 Glyceraldehyde-3-phosphate dehydrogenase 3 OS=Nostoc sp. (strain PCC 7120 / UTEX 2576) GN=gap3 PE=2 SV=1	K00134	1.2.1.12	0.0,5.0,0.0,0.0,7.0,10.0,0.0,13.0,13.0,11.0,0.0,11.0,28.0,25.0,0.0,0.0,25.0,24.0,31.0,24.0,0.0,14.0,9.0,0.0,21.0,0.0,12.0,18.0,8.0,6.0,2.0,0.0,11.0,0.0,15.0,0.0,10.0,12.0,10.0,9.0,4.0,0.0,6.0,6.0
MG: DNA gyrase subunit B OS=Thermotoga maritima (strain ATCC 43589 / MSB8 / DSM 3109 / JCM 10099) GN=gyrB PE=3 SV=2 [P77993] Score: 401.0	K02470	5.99.1.3	1.0,0.0,0.0,1.0,0.0,0.0,0.0,0.0,0.0,0.0,0.0,0.0,2.0,0.0,0.0,0.0,0.0,0.0,0.0,0.0,0.0,0.0,0.0,0.0,0.0,0.0,0.0,1.0,0.0,0.0,0.0,0.0,0.0,0.0,0.0,1.0,1.0,0.0,0.0,0.0,0.0,1.0,0.0,0.0
MG: Hemoglobin and hemoglobin-haptoglobin-binding protein A OS=Haemophilus influenzae GN=hgpA PE=1 SV=1 [Q9ZA21] Score: 49.3	UNKNOWN	UNKNOWN	0.0,0.0,0.0,0.0,6.0,4.0,2.0,1.0,0.0,0.0,0.0,0.0,0.0,0.0,0.0,0.0,0.0,0.0,0.0,0.0,0.0,0.0,0.0,0.0,0.0,0.0,0.0,0.0,0.0,0.0,0.0,0.0,0.0,0.0,0.0,0.0,0.0,0.0,0.0,0.0,0.0,0.0,0.0,0.0
MG: Trigger factor OS=Desulfotomaculum reducens (strain MI-1) GN=tig PE=3 SV=1 [A4J7M0] Score: 373.0	K03545	5.2.1.8	0.0,0.0,0.0,0.0,0.0,0.0,0.0,0.0,2.0,2.0,3.0,3.0,0.0,0.0,0.0,0.0,0.0,0.0,0.0,0.0,0.0,0.0,0.0,0.0,0.0,0.0,0.0,0.0,0.0,0.0,0.0,0.0,0.0,0.0,0.0,0.0,0.0,0.0,0.0,0.0,0.0,0.0,0.0,0.0
MG: S-layer protein OS=Bacillus licheniformis PE=3 SV=1 [P49052] Score: 87.0	UNKNOWN	UNKNOWN	0.0,0.0,0.0,0.0,0.0,0.0,0.0,0.0,0.0,0.0,0.0,0.0,0.0,0.0,0.0,0.0,0.0,0.0,0.0,0.0,0.0,0.0,0.0,0.0,4.0,2.0,4.0,5.0,0.0,0.0,0.0,0.0,4.0,0.0,0.0,5.0,1.0,0.0,0.0,1.0,0.0,0.0,0.0,0.0
MG: SH3 domain-containing YSC84-like protein 1 OS=Bos taurus GN=SH3YL1 PE=2 SV=1 [Q3SZ01] Score: 101.0	UNKNOWN	UNKNOWN	5.0,4.0,2.0,1.0,1.0,3.0,2.0,3.0,30.0,30.0,23.0,26.0,0.0,2.0,4.0,0.0,7.0,6.0,0.0,6.0,1.0,1.0,0.0,0.0,4.0,0.0,0.0,0.0,0.0,0.0,0.0,0.0,0.0,0.0,0.0,0.0,0.0,0.0,6.0,5.0,0.0,0.0,0.0,0.0
GATA_RICPU Glutamyl-tRNA(Gln) amidotransferase subunit A OS=Rickettsia peacockii (strain Rustic) GN=gatA PE=3 SV=1	K02433	6.3.5.7	0.0,0.0,0.0,0.0,0.0,1.0,0.0,0.0,0.0,0.0,0.0,0.0,0.0,0.0,0.0,0.0,0.0,0.0,0.0,0.0,0.0,0.0,0.0,0.0,0.0,0.0,0.0,0.0,0.0,0.0,0.0,0.0,0.0,0.0,0.0,0.0,0.0,0.0,0.0,0.0,0.0,0.0,0.0,0.0
MG: 2-amino-3,7-dideoxy-D-threo-hept-6-ulosonate synthase OS=Aquifex aeolicus (strain VF5) GN=aroA' PE=3 SV=1 [O67506] Score: 249.0	K11645	2.2.1.10	4.0,4.0,2.0,1.0,0.0,0.0,0.0,0.0,16.0,14.0,32.0,20.0,17.0,10.0,21.0,22.0,21.0,23.0,17.0,21.0,2.0,1.0,0.0,0.0,3.0,3.0,5.0,4.0,6.0,1.0,1.0,2.0,4.0,4.0,2.0,1.0,10.0,3.0,11.0,18.0,1.0,1.0,2.0,7.0
MG: Pantothenate kinase OS=Bacillus halodurans (strain ATCC BAA-125 / DSM 18197 / FERM 7344 / JCM 9153 / C-125) GN=coaA PE=3 SV=1 [Q9K8X7] Score: 338.0	K00867	2.7.1.33	0.0,0.0,0.0,0.0,0.0,0.0,0.0,0.0,0.0,0.0,0.0,0.0,0.0,0.0,0.0,0.0,0.0,0.0,0.0,0.0,0.0,0.0,0.0,0.0,0.0,0.0,0.0,0.0,0.0,0.0,0.0,0.0,0.0,0.0,0.0,0.0,0.0,0.0,1.0,0.0,0.0,0.0,0.0,0.0
MG: KEOPS complex subunit Pcc1 OS=Pyrococcus abyssi (strain GE5 / Orsay) GN=pcc1 PE=1 SV=2 [Q9V1Z9] Score: 44.7	K09741	UNKNOWN	0.0,0.0,0.0,0.0,0.0,0.0,0.0,0.0,0.0,0.0,0.0,0.0,0.0,0.0,0.0,0.0,0.0,0.0,0.0,0.0,0.0,0.0,0.0,0.0,0.0,0.0,0.0,0.0,0.0,0.0,0.0,0.0,0.0,0.0,0.0,0.0,0.0,0.0,0.0,0.0,0.0,0.0,0.0,1.0
GLMU_LACAC Bifunctional protein GlmU OS=Lactobacillus acidophilus (strain ATCC 700396 / NCK56 / N2 / NCFM) GN=glmU PE=3 SV=1	K04042	2.3.1.157,2.7.7.23	1.0,0.0,2.0,0.0,1.0,0.0,2.0,2.0,3.0,1.0,1.0,0.0,2.0,1.0,1.0,0.0,0.0,0.0,0.0,0.0,0.0,0.0,1.0,1.0,0.0,1.0,0.0,1.0,0.0,0.0,1.0,0.0,1.0,2.0,1.0,1.0,1.0,0.0,0.0,1.0,0.0,1.0,0.0,0.0
MG: Virion export protein OS=Enterobacteria phage M13 GN=IV PE=3 SV=2 [P03665] Score: 94.4	K02453	UNKNOWN	0.0,0.0,0.0,0.0,0.0,0.0,0.0,0.0,0.0,0.0,0.0,0.0,2.0,3.0,3.0,0.0,1.0,6.0,1.0,0.0,0.0,0.0,0.0,0.0,0.0,0.0,0.0,0.0,0.0,0.0,0.0,0.0,0.0,0.0,0.0,0.0,0.0,0.0,0.0,0.0,0.0,0.0,0.0,0.0
MG: tRNA pseudouridine synthase B OS=Rhodococcus jostii (strain RHA1) GN=truB PE=3 SV=1 [Q0S212] Score: 262.0	K03177	5.4.99.25	0.0,0.0,0.0,0.0,0.0,0.0,0.0,0.0,0.0,0.0,0.0,0.0,0.0,1.0,0.0,0.0,1.0,0.0,0.0,0.0,0.0,0.0,0.0,0.0,0.0,0.0,0.0,0.0,0.0,0.0,0.0,0.0,0.0,0.0,0.0,0.0,0.0,0.0,0.0,0.0,0.0,0.0,0.0,0.0
MG: Tritrans,polycis-undecaprenyl-diphosphate synthase (geranylgeranyl-diphosphate specific) OS=Methanosarcina mazei (strain ATCC BAA-159 / DSM 3647 / Goe1 / Go1 / JCM 11833 / OCM 88) GN=uppS PE=3 SV=2 [Q8PZ76] Score: 251.0	K15888	2.5.1.89	0.0,0.0,0.0,0.0,1.0,0.0,0.0,0.0,0.0,0.0,0.0,0.0,0.0,0.0,0.0,0.0,0.0,0.0,0.0,0.0,0.0,0.0,0.0,0.0,0.0,0.0,0.0,0.0,0.0,0.0,0.0,0.0,0.0,0.0,0.0,0.0,0.0,0.0,0.0,0.0,0.0,0.0,0.0,0.0
MG: Serine/threonine-protein kinase PknD OS=Mycobacterium tuberculosis (strain ATCC 25618 / H37Rv) GN=pknD PE=1 SV=1 [P9WI79] Score: 50.8	K08884	2.7.11.1	0.0,0.0,0.0,0.0,0.0,0.0,0.0,0.0,0.0,0.0,0.0,2.0,4.0,0.0,0.0,0.0,0.0,0.0,0.0,0.0,0.0,0.0,0.0,0.0,13.0,5.0,10.0,3.0,0.0,0.0,0.0,0.0,1.0,0.0,10.0,4.0,0.0,0.0,0.0,0.0,0.0,0.0,0.0,0.0
MG: Fructosamine kinase FrlD OS=Bacillus subtilis (strain 168) GN=frlD PE=1 SV=1 [O32153] Score: 129.0	UNKNOWN	2.7.1.-	0.0,0.0,0.0,0.0,0.0,0.0,0.0,0.0,0.0,0.0,0.0,1.0,0.0,0.0,0.0,0.0,0.0,0.0,0.0,0.0,0.0,0.0,0.0,0.0,0.0,0.0,0.0,0.0,0.0,0.0,0.0,0.0,0.0,0.0,0.0,0.0,0.0,0.0,0.0,0.0,0.0,0.0,0.0,0.0
MG: Putative serine/threonine-protein kinase YrzF OS=Bacillus subtilis (strain 168) GN=yrzF PE=3 SV=2 [O32057] Score: 51.2	UNKNOWN	2.7.11.1	0.0,0.0,0.0,0.0,0.0,0.0,0.0,0.0,0.0,0.0,0.0,0.0,1.0,0.0,0.0,0.0,0.0,0.0,0.0,0.0,0.0,0.0,0.0,0.0,0.0,0.0,0.0,0.0,0.0,0.0,0.0,0.0,0.0,0.0,0.0,0.0,0.0,0.0,0.0,0.0,0.0,0.0,0.0,0.0
MG: Uncharacterized protein YloU OS=Bacillus subtilis (strain 168) GN=yloU PE=3 SV=1 [O34318] Score: 128.0	UNKNOWN	UNKNOWN	2.0,0.0,0.0,0.0,0.0,0.0,0.0,0.0,0.0,2.0,1.0,1.0,49.0,30.0,34.0,38.0,55.0,38.0,10.0,47.0,0.0,0.0,0.0,0.0,1.0,2.0,1.0,3.0,0.0,0.0,0.0,0.0,1.0,3.0,1.0,1.0,0.0,0.0,2.0,1.0,0.0,0.0,0.0,0.0
SODM_STACA Superoxide dismutase [Mn/Fe] OS=Staphylococcus carnosus GN=sodA PE=3 SV=1	UNKNOWN	1.15.1.1	0.0,0.0,0.0,0.0,0.0,0.0,0.0,0.0,0.0,0.0,0.0,0.0,0.0,0.0,0.0,0.0,0.0,0.0,0.0,0.0,0.0,0.0,0.0,0.0,0.0,0.0,0.0,1.0,0.0,0.0,0.0,0.0,0.0,0.0,0.0,0.0,0.0,0.0,0.0,0.0,0.0,0.0,0.0,1.0
MG: Methyl-accepting chemotaxis protein 4 OS=Thermotoga maritima (strain ATCC 43589 / MSB8 / DSM 3109 / JCM 10099) GN=mcp4 PE=1 SV=1 [Q9X1E2] Score: 141.0	K03406	UNKNOWN	7.0,5.0,6.0,11.0,7.0,7.0,2.0,1.0,5.0,4.0,1.0,6.0,245.0,211.0,192.0,131.0,192.0,172.0,105.0,99.0,6.0,11.0,6.0,2.0,6.0,14.0,5.0,7.0,0.0,1.0,0.0,3.0,12.0,7.0,3.0,5.0,17.0,3.0,8.0,9.0,2.0,0.0,4.0,1.0
DHE4_SCHOC NADP-specific glutamate dehydrogenase OS=Schwanniomyces occidentalis GN=GDHA PE=3 SV=1	UNKNOWN	1.4.1.4	3.0,5.0,9.0,3.0,35.0,30.0,70.0,62.0,18.0,17.0,11.0,8.0,0.0,0.0,1.0,3.0,1.0,0.0,0.0,0.0,23.0,23.0,39.0,25.0,6.0,7.0,7.0,4.0,4.0,4.0,13.0,9.0,4.0,1.0,7.0,5.0,10.0,14.0,28.0,20.0,0.0,12.0,4.0,22.0
MG: Integration host factor subunit beta OS=Ralstonia solanacearum (strain GMI1000) GN=ihfB PE=3 SV=1 [Q8Y0Y3] Score: 85.1	K05788	UNKNOWN	0.0,0.0,0.0,0.0,9.0,11.0,10.0,13.0,0.0,2.0,0.0,0.0,0.0,0.0,0.0,0.0,0.0,0.0,0.0,0.0,5.0,5.0,2.0,8.0,0.0,0.0,0.0,0.0,0.0,1.0,1.0,0.0,0.0,0.0,0.0,0.0,0.0,0.0,5.0,8.0,0.0,0.0,1.0,1.0
MG: Uncharacterized protein NMB0459 OS=Neisseria meningitidis serogroup B (strain MC58) GN=NMB0459 PE=1 SV=1 [Q9K0V1] Score: 119.0	UNKNOWN	UNKNOWN	0.0,0.0,0.0,0.0,0.0,0.0,0.0,0.0,0.0,0.0,0.0,0.0,1.0,0.0,0.0,0.0,0.0,0.0,0.0,0.0,0.0,0.0,0.0,0.0,0.0,0.0,0.0,0.0,0.0,0.0,0.0,0.0,0.0,0.0,0.0,0.0,0.0,0.0,0.0,0.0,0.0,0.0,0.0,0.0
TBL11_ARATH Protein trichome birefringence-like 11 OS=Arabidopsis thaliana GN=TBL11 PE=2 SV=1	UNKNOWN	UNKNOWN	0.0,0.0,0.0,0.0,0.0,0.0,0.0,0.0,0.0,0.0,1.0,0.0,0.0,0.0,0.0,0.0,0.0,0.0,0.0,0.0,0.0,0.0,0.0,0.0,0.0,0.0,0.0,0.0,0.0,0.0,0.0,0.0,1.0,0.0,0.0,0.0,0.0,0.0,0.0,0.0,0.0,0.0,0.0,0.0
MG: Geranylgeranyl diphosphate synthase OS=Methanosarcina mazei (strain ATCC BAA-159 / DSM 3647 / Goe1 / Go1 / JCM 11833 / OCM 88) GN=MM_1767 PE=3 SV=1 [Q8PW34] Score: 553.0	K13787	2.5.1.29	0.0,0.0,0.0,0.0,0.0,2.0,5.0,4.0,2.0,0.0,0.0,0.0,0.0,0.0,0.0,0.0,0.0,0.0,0.0,0.0,0.0,0.0,0.0,0.0,0.0,0.0,0.0,0.0,0.0,0.0,0.0,0.0,0.0,0.0,0.0,0.0,0.0,0.0,0.0,0.0,0.0,0.0,0.0,0.0
MG: DEAD-box ATP-dependent RNA helicase CshA OS=Bacillus cereus (strain ATCC 14579 / DSM 31 / JCM 2152 / NBRC 15305 / NCIMB 9373 / NRRL B-3711) GN=cshA PE=2 SV=2 [Q81IT9] Score: 545.0	K05592	3.6.4.13	0.0,0.0,0.0,0.0,0.0,0.0,0.0,0.0,0.0,0.0,0.0,0.0,0.0,0.0,0.0,0.0,0.0,0.0,0.0,0.0,0.0,0.0,0.0,0.0,0.0,0.0,0.0,0.0,0.0,0.0,0.0,0.0,0.0,0.0,0.0,0.0,10.0,6.0,0.0,0.0,0.0,0.0,0.0,2.0
MG: UDP-N,N'-diacetylbacillosamine 2-epimerase (hydrolyzing) OS=Legionella pneumophila subsp. pneumophila (strain Philadelphia 1 / ATCC 33152 / DSM 7513) GN=lpg0753 PE=1 SV=1 [Q5ZXH8] Score: 226.0	K18429	3.2.1.184	0.0,0.0,0.0,0.0,0.0,0.0,0.0,0.0,0.0,0.0,0.0,0.0,0.0,0.0,0.0,0.0,0.0,0.0,0.0,0.0,0.0,0.0,0.0,1.0,0.0,0.0,0.0,0.0,0.0,0.0,0.0,0.0,0.0,0.0,0.0,0.0,0.0,0.0,0.0,0.0,0.0,0.0,0.0,0.0
YQGF_CALS8 Putative pre-16S rRNA nuclease OS=Caldicellulosiruptor saccharolyticus (strain ATCC 43494 / DSM 8903 / Tp8T 6331) GN=Csac_1776 PE=3 SV=1	K07447	3.1.-.-	0.0,0.0,0.0,0.0,0.0,0.0,0.0,0.0,0.0,0.0,0.0,0.0,0.0,0.0,0.0,0.0,0.0,0.0,0.0,0.0,0.0,0.0,0.0,0.0,0.0,0.0,0.0,0.0,0.0,0.0,0.0,0.0,0.0,0.0,0.0,0.0,0.0,0.0,0.0,0.0,0.0,0.0,1.0,0.0
PGK_DESPS Phosphoglycerate kinase OS=Desulfotalea psychrophila (strain LSv54 / DSM 12343) GN=pgk PE=3 SV=1	K00927	2.7.2.3	0.0,0.0,0.0,0.0,0.0,0.0,0.0,0.0,0.0,0.0,0.0,0.0,0.0,0.0,0.0,0.0,1.0,0.0,0.0,0.0,0.0,0.0,0.0,0.0,0.0,0.0,0.0,0.0,0.0,0.0,0.0,0.0,0.0,0.0,0.0,0.0,0.0,0.0,0.0,0.0,0.0,0.0,0.0,0.0
MURA_WIGBR UDP-N-acetylglucosamine 1-carboxyvinyltransferase OS=Wigglesworthia glossinidia brevipalpis GN=murA PE=3 SV=1	UNKNOWN	2.5.1.7	0.0,1.0,0.0,0.0,0.0,0.0,0.0,0.0,0.0,0.0,0.0,0.0,0.0,0.0,0.0,0.0,0.0,0.0,0.0,0.0,0.0,0.0,0.0,0.0,0.0,0.0,0.0,0.0,0.0,0.0,0.0,0.0,0.0,0.0,0.0,0.0,0.0,0.0,0.0,0.0,0.0,0.0,0.0,0.0
MG: Alpha-aminoadipic semialdehyde synthase OS=Arabidopsis thaliana GN=LKR/SDH PE=1 SV=1 [Q9SMZ4] Score: 301.0	K14157	1.5.1.8,1.5.1.9	4.0,2.0,7.0,9.0,5.0,6.0,2.0,5.0,0.0,0.0,2.0,3.0,0.0,0.0,0.0,0.0,0.0,0.0,0.0,0.0,16.0,11.0,48.0,53.0,0.0,0.0,0.0,0.0,15.0,2.0,4.0,12.0,0.0,0.0,0.0,0.0,0.0,0.0,0.0,0.0,0.0,0.0,0.0,0.0
MG: UPF0309 protein Teth514_0240 OS=Thermoanaerobacter sp. (strain X514) GN=Teth514_0240 PE=3 SV=1 [B0K250] Score: 141.0	UNKNOWN	UNKNOWN	0.0,0.0,0.0,0.0,0.0,0.0,0.0,0.0,0.0,0.0,0.0,0.0,1.0,0.0,0.0,0.0,0.0,0.0,0.0,0.0,0.0,0.0,0.0,0.0,0.0,0.0,0.0,0.0,0.0,0.0,0.0,0.0,0.0,0.0,0.0,0.0,0.0,0.0,0.0,0.0,0.0,0.0,0.0,1.0
MG: Uncharacterized protein YfbK OS=Escherichia coli (strain K12) GN=yfbK PE=3 SV=1 [P76481] Score: 68.6	K07114	UNKNOWN	0.0,0.0,0.0,0.0,0.0,0.0,0.0,0.0,0.0,0.0,0.0,1.0,0.0,0.0,0.0,0.0,0.0,0.0,0.0,0.0,0.0,0.0,0.0,0.0,0.0,0.0,0.0,1.0,1.0,0.0,0.0,1.0,0.0,0.0,0.0,0.0,0.0,0.0,1.0,0.0,0.0,0.0,0.0,0.0
MG: V-type ATP synthase subunit F OS=Finegoldia magna (strain ATCC 29328) GN=atpF PE=3 SV=1 [B0S2A3] Score: 98.6	K02122	UNKNOWN	0.0,0.0,0.0,0.0,0.0,0.0,0.0,0.0,0.0,0.0,0.0,0.0,0.0,0.0,0.0,0.0,0.0,0.0,0.0,0.0,0.0,0.0,0.0,0.0,0.0,0.0,0.0,0.0,0.0,0.0,0.0,0.0,0.0,0.0,0.0,0.0,0.0,1.0,0.0,0.0,0.0,0.0,0.0,0.0
MG: Ribosomal protein L11 methyltransferase OS=Clostridium cellulolyticum (strain ATCC 35319 / DSM 5812 / JCM 6584 / H10) GN=prmA PE=3 SV=1 [B8I303] Score: 273.0	K02687	2.1.1.-	0.0,0.0,0.0,0.0,1.0,2.0,6.0,7.0,12.0,4.0,4.0,1.0,0.0,0.0,0.0,0.0,0.0,0.0,0.0,0.0,3.0,4.0,2.0,6.0,0.0,0.0,0.0,0.0,1.0,1.0,1.0,0.0,0.0,0.0,0.0,0.0,0.0,0.0,3.0,2.0,0.0,0.0,0.0,2.0
PANC_ALCBS Pantothenate synthetase OS=Alcanivorax borkumensis (strain ATCC 700651 / DSM 11573 / NCIMB 13689 / SK2) GN=panC PE=3 SV=1	K01918	6.3.2.1	0.0,0.0,0.0,0.0,0.0,0.0,0.0,0.0,0.0,0.0,0.0,0.0,0.0,0.0,0.0,0.0,0.0,0.0,0.0,0.0,0.0,0.0,0.0,0.0,0.0,0.0,0.0,0.0,0.0,0.0,0.0,0.0,0.0,0.0,0.0,0.0,0.0,0.0,0.0,0.0,0.0,0.0,1.0,0.0
MG: L-threonine dehydratase biosynthetic IlvA OS=Bacillus halodurans (strain ATCC BAA-125 / DSM 18197 / FERM 7344 / JCM 9153 / C-125) GN=ilvA PE=3 SV=1 [Q9KC63] Score: 446.0	K01754	4.3.1.19	0.0,0.0,0.0,0.0,0.0,0.0,0.0,0.0,0.0,0.0,0.0,0.0,0.0,0.0,0.0,0.0,0.0,1.0,0.0,0.0,0.0,0.0,0.0,0.0,0.0,0.0,0.0,0.0,0.0,0.0,0.0,0.0,0.0,0.0,0.0,0.0,0.0,0.0,0.0,0.0,0.0,0.0,0.0,0.0
MG: Cytosine-specific methyltransferase NlaX OS=Neisseria lactamica GN=nlaXM PE=3 SV=1 [P24581] Score: 244.0	UNKNOWN	2.1.1.37	0.0,0.0,0.0,0.0,0.0,0.0,0.0,0.0,0.0,0.0,0.0,0.0,0.0,0.0,0.0,0.0,0.0,0.0,1.0,0.0,0.0,0.0,0.0,0.0,0.0,0.0,0.0,0.0,0.0,0.0,0.0,0.0,0.0,0.0,0.0,0.0,0.0,0.0,0.0,0.0,0.0,0.0,0.0,0.0
BIOB_VIBVU Biotin synthase OS=Vibrio vulnificus (strain CMCP6) GN=bioB PE=3 SV=2	K01012	2.8.1.6	0.0,0.0,0.0,0.0,0.0,1.0,0.0,0.0,0.0,0.0,0.0,0.0,0.0,0.0,0.0,0.0,0.0,0.0,0.0,0.0,0.0,0.0,0.0,0.0,0.0,0.0,0.0,0.0,0.0,0.0,0.0,0.0,0.0,0.0,0.0,0.0,0.0,0.0,0.0,0.0,0.0,0.0,0.0,0.0
MG: Putative ABC transporter ATP-binding protein PYRAB03730 OS=Pyrococcus abyssi (strain GE5 / Orsay) GN=PYRAB03730 PE=3 SV=1 [Q9V1Q4] Score: 155.0	K16786	3.6.3.-	0.0,0.0,0.0,0.0,0.0,0.0,0.0,0.0,0.0,0.0,0.0,0.0,0.0,0.0,0.0,0.0,0.0,0.0,1.0,0.0,0.0,0.0,0.0,0.0,0.0,0.0,0.0,0.0,0.0,0.0,0.0,0.0,0.0,0.0,0.0,0.0,0.0,0.0,0.0,0.0,0.0,0.0,0.0,0.0
MG: Uncharacterized MFS-type transporter YwoG OS=Bacillus subtilis (strain 168) GN=ywoG PE=3 SV=1 [P94577] Score: 151.0	UNKNOWN	UNKNOWN	0.0,0.0,0.0,0.0,0.0,0.0,0.0,0.0,0.0,0.0,0.0,0.0,0.0,0.0,0.0,0.0,0.0,0.0,0.0,0.0,0.0,0.0,0.0,0.0,0.0,0.0,0.0,0.0,0.0,0.0,0.0,0.0,0.0,0.0,0.0,0.0,0.0,0.0,0.0,1.0,0.0,0.0,0.0,0.0
MG: Glycerol-3-phosphate dehydrogenase [NAD(P)+] OS=Treponema denticola (strain ATCC 35405 / CIP 103919 / DSM 14222) GN=gpsA PE=3 SV=1 [P61748] Score: 397.0	K00057	1.1.1.94	0.0,0.0,0.0,0.0,0.0,0.0,0.0,0.0,0.0,0.0,0.0,0.0,0.0,0.0,0.0,0.0,0.0,0.0,0.0,0.0,0.0,0.0,0.0,0.0,0.0,0.0,0.0,0.0,1.0,1.0,0.0,0.0,0.0,0.0,0.0,0.0,0.0,0.0,0.0,0.0,0.0,0.0,0.0,0.0
MG: GTPase Der OS=Kosmotoga olearia (strain TBF 19.5.1) GN=der PE=3 SV=1 [C5CIV1] Score: 79.0	K03977	UNKNOWN	0.0,0.0,0.0,0.0,0.0,0.0,0.0,0.0,0.0,0.0,0.0,0.0,1.0,0.0,0.0,0.0,0.0,0.0,0.0,0.0,0.0,0.0,0.0,0.0,0.0,0.0,0.0,0.0,0.0,0.0,0.0,0.0,0.0,0.0,0.0,0.0,0.0,0.0,1.0,0.0,0.0,0.0,0.0,0.0
ATPB_COXBN ATP synthase subunit beta OS=Coxiella burnetii (strain Dugway 5J108-111) GN=atpD PE=3 SV=1	K02112	3.6.3.14	2.0,2.0,2.0,0.0,2.0,3.0,0.0,0.0,0.0,0.0,0.0,0.0,0.0,2.0,2.0,0.0,0.0,0.0,0.0,0.0,0.0,0.0,0.0,0.0,0.0,0.0,0.0,0.0,0.0,0.0,0.0,0.0,0.0,0.0,0.0,0.0,1.0,0.0,6.0,2.0,4.0,0.0,12.0,1.0
MG: Phosphoenolpyruvate-protein phosphotransferase PtsP OS=Escherichia coli (strain K12) GN=ptsP PE=3 SV=2 [P37177] Score: 576.0	K08484	2.7.3.9	0.0,0.0,0.0,0.0,0.0,0.0,0.0,0.0,0.0,0.0,0.0,0.0,0.0,0.0,0.0,0.0,0.0,0.0,0.0,0.0,0.0,0.0,0.0,0.0,0.0,0.0,0.0,0.0,0.0,0.0,0.0,0.0,0.0,0.0,0.0,0.0,0.0,0.0,0.0,0.0,0.0,0.0,1.0,0.0
FBK21_ARATH F-box/kelch-repeat protein At1g51550 OS=Arabidopsis thaliana GN=At1g51550 PE=2 SV=1	UNKNOWN	UNKNOWN	0.0,0.0,0.0,1.0,0.0,0.0,0.0,0.0,0.0,0.0,0.0,0.0,0.0,0.0,0.0,0.0,0.0,0.0,0.0,0.0,0.0,0.0,0.0,0.0,0.0,0.0,0.0,0.0,0.0,0.0,0.0,0.0,0.0,0.0,0.0,0.0,0.0,0.0,0.0,0.0,0.0,0.0,0.0,0.0
MG: Major fimbrial subunit protein type-2 OS=Porphyromonas gingivalis GN=fimA PE=3 SV=1 [Q51825] Score: 68.6	UNKNOWN	UNKNOWN	0.0,0.0,0.0,0.0,0.0,0.0,0.0,0.0,0.0,0.0,0.0,0.0,0.0,0.0,0.0,0.0,0.0,0.0,0.0,0.0,0.0,0.0,0.0,0.0,0.0,0.0,0.0,0.0,0.0,0.0,3.0,3.0,0.0,0.0,0.0,0.0,0.0,0.0,0.0,0.0,0.0,0.0,0.0,0.0
PP280_ARATH Pentatricopeptide repeat-containing protein At3g53360, mitochondrial OS=Arabidopsis thaliana GN=PCMP-E86 PE=2 SV=1	UNKNOWN	UNKNOWN	1.0,0.0,0.0,0.0,0.0,0.0,0.0,0.0,0.0,0.0,0.0,0.0,0.0,0.0,0.0,0.0,0.0,0.0,0.0,0.0,0.0,0.0,0.0,0.0,0.0,0.0,0.0,0.0,0.0,0.0,0.0,0.0,0.0,0.0,0.0,0.0,0.0,0.0,0.0,0.0,0.0,0.0,0.0,0.0
MG: Electron transport complex subunit D OS=Pseudomonas mendocina (strain ymp) GN=Pmen_1401 PE=3 SV=1 [A4XS50] Score: 223.0	K03614	UNKNOWN	0.0,0.0,0.0,0.0,0.0,0.0,0.0,0.0,0.0,0.0,0.0,0.0,3.0,2.0,16.0,16.0,3.0,18.0,6.0,20.0,0.0,0.0,0.0,0.0,0.0,0.0,0.0,0.0,0.0,0.0,0.0,0.0,0.0,0.0,0.0,0.0,0.0,0.0,0.0,0.0,0.0,0.0,0.0,0.0
MG: UPF0065 protein in tcbD-tcbE intergenic region OS=Pseudomonas sp. (strain P51) PE=3 SV=1 [P27103] Score: 117.0	UNKNOWN	UNKNOWN	0.0,0.0,0.0,0.0,4.0,4.0,7.0,0.0,9.0,5.0,2.0,3.0,0.0,0.0,0.0,0.0,0.0,0.0,0.0,1.0,2.0,6.0,0.0,4.0,0.0,0.0,0.0,0.0,1.0,0.0,2.0,5.0,0.0,0.0,0.0,0.0,0.0,0.0,1.0,2.0,1.0,1.0,0.0,0.0
TDXH1_PICTO Peroxiredoxin 1 OS=Picrophilus torridus (strain ATCC 700027 / DSM 9790 / JCM 10055 / NBRC 100828) GN=PTO0377 PE=3 SV=1	K03386	1.11.1.15	0.0,0.0,0.0,0.0,0.0,0.0,0.0,0.0,0.0,2.0,1.0,0.0,3.0,0.0,1.0,0.0,0.0,0.0,5.0,0.0,0.0,0.0,0.0,0.0,0.0,0.0,0.0,1.0,0.0,0.0,0.0,0.0,0.0,0.0,0.0,0.0,0.0,0.0,0.0,0.0,0.0,1.0,0.0,0.0
MG: N-(5'-phosphoribosyl)anthranilate isomerase OS=Thermoanaerobacter pseudethanolicus (strain ATCC 33223 / 39E) GN=trpF PE=3 SV=1 [B0K8T5] Score: 209.0	K01817	5.3.1.24	0.0,0.0,0.0,0.0,0.0,0.0,0.0,0.0,0.0,0.0,0.0,0.0,0.0,0.0,0.0,0.0,0.0,0.0,0.0,0.0,0.0,0.0,0.0,0.0,0.0,0.0,0.0,0.0,0.0,0.0,0.0,0.0,0.0,0.0,0.0,0.0,0.0,0.0,1.0,0.0,0.0,0.0,0.0,0.0
MI25_MAIZE ATP synthase protein MI25 OS=Zea mays PE=2 SV=1	UNKNOWN	UNKNOWN	0.0,0.0,0.0,0.0,0.0,0.0,0.0,0.0,0.0,0.0,0.0,0.0,0.0,1.0,0.0,0.0,0.0,1.0,0.0,0.0,0.0,0.0,0.0,0.0,0.0,0.0,0.0,0.0,0.0,0.0,0.0,0.0,0.0,0.0,0.0,0.0,0.0,0.0,0.0,0.0,0.0,0.0,0.0,0.0
H41_TETPY Histone H4, major OS=Tetrahymena pyriformis PE=1 SV=2	UNKNOWN	UNKNOWN	11.0,8.0,20.0,16.0,20.0,18.0,32.0,32.0,13.0,14.0,9.0,11.0,1.0,7.0,3.0,0.0,5.0,4.0,0.0,2.0,17.0,14.0,17.0,14.0,2.0,4.0,7.0,5.0,21.0,23.0,11.0,14.0,4.0,4.0,23.0,15.0,3.0,1.0,0.0,0.0,0.0,1.0,0.0,1.0
SYFA_DESDA Phenylalanine--tRNA ligase alpha subunit OS=Desulfovibrio desulfuricans (strain ATCC 27774 / DSM 6949) GN=pheS PE=3 SV=1	K01889	6.1.1.20	1.0,0.0,0.0,0.0,0.0,0.0,0.0,0.0,0.0,0.0,0.0,0.0,0.0,0.0,0.0,0.0,0.0,1.0,0.0,0.0,0.0,0.0,1.0,0.0,0.0,0.0,0.0,0.0,0.0,0.0,0.0,0.0,0.0,0.0,0.0,0.0,0.0,0.0,0.0,0.0,0.0,0.0,1.0,0.0
PUR2_DROME Trifunctional purine biosynthetic protein adenosine-3 OS=Drosophila melanogaster GN=ade3 PE=1 SV=2	K11787	6.3.3.1,2.1.2.2,6.3.4.13	0.0,0.0,0.0,0.0,0.0,0.0,0.0,0.0,0.0,0.0,0.0,0.0,0.0,0.0,0.0,0.0,0.0,1.0,0.0,0.0,0.0,0.0,0.0,0.0,0.0,0.0,0.0,0.0,0.0,0.0,0.0,0.0,0.0,0.0,0.0,0.0,0.0,0.0,0.0,0.0,0.0,0.0,0.0,0.0
END4_BIFLD Probable endonuclease 4 OS=Bifidobacterium longum (strain DJO10A) GN=nfo PE=3 SV=1	K01151	3.1.21.2	0.0,0.0,0.0,0.0,0.0,0.0,0.0,0.0,0.0,0.0,0.0,0.0,0.0,0.0,0.0,0.0,0.0,0.0,0.0,0.0,0.0,0.0,0.0,0.0,0.0,0.0,1.0,1.0,0.0,0.0,0.0,0.0,1.0,1.0,0.0,0.0,0.0,0.0,0.0,0.0,0.0,0.0,0.0,0.0
MG: ATP-dependent RNA helicase RhlB OS=Xanthomonas campestris pv. campestris (strain 8004) GN=rhlB PE=3 SV=1 [Q4UPY5] Score: 110.0	K03732	3.6.4.13	1.0,0.0,0.0,0.0,0.0,0.0,0.0,0.0,1.0,0.0,1.0,0.0,0.0,0.0,0.0,0.0,0.0,0.0,0.0,0.0,0.0,1.0,0.0,0.0,0.0,0.0,0.0,0.0,0.0,0.0,0.0,0.0,0.0,0.0,0.0,0.0,0.0,0.0,0.0,0.0,0.0,0.0,0.0,0.0
SEQA_PSEHT Negative modulator of initiation of replication OS=Pseudoalteromonas haloplanktis (strain TAC 125) GN=seqA PE=3 SV=1	K03645	UNKNOWN	0.0,0.0,0.0,0.0,0.0,0.0,0.0,0.0,0.0,1.0,1.0,0.0,0.0,0.0,0.0,0.0,0.0,0.0,0.0,0.0,0.0,0.0,0.0,0.0,0.0,0.0,0.0,0.0,0.0,0.0,0.0,0.0,0.0,0.0,0.0,0.0,0.0,0.0,0.0,0.0,0.0,0.0,0.0,0.0
MG: Inner membrane symporter YicJ OS=Escherichia coli (strain K12) GN=yicJ PE=1 SV=2 [P31435] Score: 264.0	K03292	UNKNOWN	0.0,0.0,0.0,0.0,0.0,0.0,0.0,0.0,0.0,1.0,0.0,0.0,0.0,0.0,0.0,0.0,0.0,0.0,0.0,0.0,0.0,0.0,0.0,0.0,0.0,0.0,0.0,0.0,0.0,0.0,0.0,0.0,0.0,0.0,0.0,0.0,1.0,1.0,0.0,0.0,0.0,0.0,0.0,0.0
RS8_DEIRA no description	K02994	UNKNOWN	1.0,1.0,1.0,0.0,0.0,0.0,1.0,0.0,1.0,1.0,1.0,0.0,0.0,0.0,0.0,0.0,0.0,0.0,0.0,0.0,0.0,2.0,0.0,0.0,0.0,0.0,0.0,0.0,0.0,0.0,0.0,0.0,0.0,0.0,0.0,0.0,0.0,0.0,0.0,0.0,0.0,0.0,0.0,0.0
MG: Large-conductance mechanosensitive channel OS=Clostridium perfringens (strain SM101 / Type A) GN=mscL PE=3 SV=1 [Q0SWK0] Score: 202.0	K03282	UNKNOWN	0.0,0.0,0.0,0.0,10.0,16.0,13.0,8.0,8.0,10.0,7.0,7.0,0.0,2.0,0.0,0.0,0.0,2.0,0.0,0.0,8.0,6.0,5.0,0.0,0.0,0.0,0.0,0.0,0.0,3.0,1.0,0.0,0.0,0.0,5.0,0.0,0.0,0.0,9.0,5.0,0.0,0.0,0.0,0.0
MG: Uncharacterized protein CA_P0160 OS=Clostridium acetobutylicum (strain ATCC 824 / DSM 792 / JCM 1419 / LMG 5710 / VKM B-1787) GN=CA_P0160 PE=3 SV=2 [P33747] Score: 61.6	UNKNOWN	UNKNOWN	11.0,11.0,1.0,0.0,48.0,59.0,42.0,47.0,36.0,22.0,13.0,42.0,36.0,35.0,7.0,4.0,14.0,9.0,1.0,4.0,16.0,23.0,13.0,11.0,0.0,1.0,1.0,0.0,5.0,6.0,3.0,2.0,16.0,11.0,30.0,18.0,2.0,4.0,4.0,4.0,0.0,0.0,2.0,10.0
GEM_HUMAN GTP-binding protein GEM OS=Homo sapiens GN=GEM PE=1 SV=1	K07846	UNKNOWN	0.0,0.0,0.0,0.0,0.0,0.0,0.0,0.0,0.0,0.0,0.0,0.0,0.0,0.0,0.0,0.0,0.0,0.0,0.0,0.0,0.0,0.0,0.0,0.0,0.0,0.0,0.0,0.0,0.0,0.0,0.0,0.0,1.0,0.0,0.0,0.0,0.0,0.0,0.0,0.0,0.0,0.0,0.0,0.0
RAB37_HUMAN Ras-related protein Rab-37 OS=Homo sapiens GN=RAB37 PE=1 SV=3	K07914	UNKNOWN	0.0,0.0,0.0,0.0,0.0,0.0,0.0,0.0,0.0,0.0,1.0,1.0,0.0,0.0,0.0,0.0,0.0,0.0,0.0,0.0,0.0,0.0,0.0,0.0,0.0,0.0,0.0,0.0,0.0,0.0,0.0,0.0,0.0,0.0,0.0,0.0,0.0,0.0,1.0,1.0,1.0,0.0,0.0,0.0
LPXB_FRAP2 Lipid-A-disaccharide synthase OS=Francisella philomiragia subsp. philomiragia (strain ATCC 25017) GN=lpxB PE=3 SV=1	K00748	2.4.1.182	0.0,0.0,0.0,0.0,0.0,0.0,1.0,0.0,0.0,0.0,0.0,0.0,0.0,0.0,0.0,0.0,0.0,0.0,0.0,0.0,0.0,0.0,0.0,0.0,0.0,0.0,0.0,0.0,0.0,0.0,0.0,0.0,0.0,0.0,0.0,0.0,0.0,0.0,0.0,0.0,0.0,0.0,0.0,0.0
MG: Response regulator PleD OS=Caulobacter crescentus (strain NA1000 / CB15N) GN=pleD PE=1 SV=1 [B8GZM2] Score: 75.1	K02488	2.7.7.65	0.0,0.0,0.0,1.0,0.0,0.0,0.0,0.0,0.0,0.0,0.0,0.0,3.0,5.0,1.0,3.0,1.0,1.0,0.0,0.0,0.0,0.0,0.0,0.0,1.0,0.0,0.0,0.0,0.0,0.0,0.0,0.0,0.0,0.0,0.0,0.0,0.0,0.0,0.0,0.0,0.0,0.0,0.0,0.0
MG: Probable 2,3-bisphosphoglycerate-independent phosphoglycerate mutase OS=Thermotoga neapolitana (strain ATCC 49049 / DSM 4359 / NS-E) GN=apgM PE=3 SV=1 [B9K857] Score: 611.0	K15635	5.4.2.12	0.0,0.0,0.0,0.0,0.0,0.0,0.0,0.0,0.0,0.0,0.0,0.0,30.0,11.0,36.0,26.0,30.0,15.0,13.0,31.0,0.0,0.0,0.0,0.0,0.0,0.0,0.0,0.0,0.0,0.0,0.0,0.0,0.0,0.0,0.0,0.0,0.0,0.0,0.0,0.0,0.0,0.0,0.0,0.0
WHIA_RHOJR Putative sporulation transcription regulator WhiA OS=Rhodococcus jostii (strain RHA1) GN=whiA PE=3 SV=1	K09762	UNKNOWN	0.0,0.0,0.0,0.0,0.0,0.0,0.0,0.0,0.0,0.0,0.0,0.0,0.0,0.0,0.0,0.0,0.0,0.0,0.0,0.0,0.0,0.0,0.0,0.0,0.0,0.0,0.0,0.0,0.0,0.0,0.0,0.0,0.0,0.0,0.0,0.0,0.0,0.0,0.0,1.0,0.0,0.0,0.0,0.0
RDGC_PSEPF Recombination-associated protein RdgC OS=Pseudomonas fluorescens (strain Pf0-1) GN=rdgC PE=1 SV=1	K03554	UNKNOWN	0.0,0.0,0.0,0.0,0.0,1.0,0.0,0.0,0.0,0.0,0.0,0.0,0.0,0.0,0.0,0.0,0.0,0.0,0.0,0.0,1.0,0.0,0.0,1.0,1.0,2.0,0.0,1.0,0.0,0.0,0.0,0.0,1.0,1.0,3.0,0.0,0.0,0.0,0.0,2.0,0.0,0.0,0.0,0.0
IAA17_ORYSJ Auxin-responsive protein IAA17 OS=Oryza sativa subsp. japonica GN=IAA17 PE=2 SV=1	UNKNOWN	UNKNOWN	0.0,0.0,0.0,0.0,0.0,0.0,0.0,0.0,0.0,0.0,0.0,0.0,0.0,0.0,0.0,0.0,0.0,0.0,0.0,0.0,0.0,0.0,0.0,0.0,0.0,0.0,0.0,0.0,0.0,0.0,0.0,0.0,0.0,0.0,0.0,0.0,0.0,1.0,0.0,0.0,0.0,0.0,0.0,0.0
GBLP_PIG Guanine nucleotide-binding protein subunit beta-2-like 1 OS=Sus scrofa GN=GNB2L1 PE=1 SV=3	K14753	UNKNOWN	0.0,0.0,0.0,0.0,0.0,0.0,0.0,0.0,0.0,0.0,2.0,0.0,0.0,0.0,0.0,0.0,0.0,0.0,0.0,0.0,0.0,0.0,0.0,0.0,0.0,0.0,0.0,0.0,0.0,0.0,0.0,0.0,0.0,0.0,0.0,0.0,0.0,0.0,0.0,0.0,0.0,0.0,0.0,0.0
MG: Asparagine--tRNA ligase OS=Rhodopirellula baltica (strain SH1) GN=asnS PE=3 SV=1 [Q7UHE1] Score: 524.0	K01893	6.1.1.22	0.0,0.0,0.0,0.0,1.0,0.0,0.0,0.0,0.0,0.0,0.0,0.0,0.0,0.0,0.0,0.0,0.0,0.0,0.0,0.0,0.0,0.0,0.0,0.0,0.0,0.0,0.0,0.0,0.0,0.0,0.0,0.0,0.0,0.0,0.0,0.0,0.0,0.0,0.0,0.0,0.0,0.0,4.0,0.0
MG: 3-dehydroquinate synthase OS=Methanosarcina barkeri (strain Fusaro / DSM 804) GN=aroB' PE=3 SV=1 [Q46DZ8] Score: 696.0	K11646	1.4.1.24	0.0,0.0,0.0,0.0,0.0,0.0,2.0,0.0,1.0,0.0,0.0,0.0,0.0,0.0,0.0,0.0,0.0,0.0,0.0,0.0,0.0,0.0,0.0,0.0,0.0,0.0,0.0,0.0,0.0,0.0,0.0,0.0,0.0,0.0,0.0,0.0,0.0,0.0,0.0,0.0,0.0,0.0,0.0,0.0
MG: Acetylglutamate kinase OS=Halothermothrix orenii (strain H 168 / OCM 544 / DSM 9562) GN=argB PE=3 SV=1 [B8D1G8] Score: 380.0	K00930	2.7.2.8	0.0,0.0,0.0,0.0,0.0,0.0,0.0,0.0,0.0,0.0,0.0,0.0,0.0,0.0,0.0,0.0,1.0,0.0,0.0,0.0,0.0,0.0,0.0,0.0,0.0,0.0,0.0,0.0,0.0,0.0,0.0,0.0,0.0,1.0,0.0,0.0,0.0,0.0,0.0,0.0,0.0,3.0,1.0,2.0
MG: ATP synthase subunit a OS=Rhodococcus erythropolis (strain PR4 / NBRC 100887) GN=atpB PE=3 SV=1 [C1A1Y4] Score: 307.0	K02108	UNKNOWN	0.0,0.0,0.0,0.0,0.0,0.0,0.0,0.0,0.0,0.0,0.0,0.0,0.0,0.0,0.0,0.0,0.0,0.0,0.0,0.0,0.0,0.0,0.0,0.0,10.0,2.0,0.0,1.0,0.0,0.0,0.0,0.0,5.0,7.0,8.0,4.0,0.0,1.0,7.0,4.0,0.0,0.0,0.0,0.0
ARGJ_BARHE Arginine biosynthesis bifunctional protein ArgJ OS=Bartonella henselae (strain ATCC 49882 / DSM 28221 / Houston 1) GN=argJ PE=3 SV=1	K00620	2.3.1.1,2.3.1.35	0.0,0.0,0.0,0.0,0.0,0.0,0.0,0.0,0.0,0.0,0.0,0.0,0.0,0.0,0.0,0.0,0.0,1.0,0.0,0.0,0.0,0.0,0.0,0.0,0.0,0.0,0.0,0.0,0.0,0.0,0.0,0.0,0.0,0.0,0.0,0.0,0.0,0.0,0.0,0.0,0.0,0.0,0.0,0.0
MG: tRNA-specific 2-thiouridylase MnmA 1 OS=Caldanaerobacter subterraneus subsp. tengcongensis (strain DSM 15242 / JCM 11007 / NBRC 100824 / MB4) GN=mnmA1 PE=3 SV=1 [Q8RAH7] Score: 375.0	K00566	2.8.1.13	0.0,0.0,0.0,0.0,0.0,0.0,2.0,0.0,4.0,3.0,0.0,1.0,0.0,0.0,0.0,0.0,0.0,0.0,0.0,0.0,0.0,0.0,0.0,0.0,0.0,0.0,0.0,0.0,0.0,0.0,0.0,0.0,0.0,0.0,0.0,0.0,0.0,0.0,0.0,0.0,0.0,0.0,0.0,0.0
ZRAP_ECO57 Zinc resistance-associated protein OS=Escherichia coli O157:H7 GN=zraP PE=3 SV=1	K07803	UNKNOWN	0.0,0.0,0.0,0.0,0.0,0.0,1.0,0.0,0.0,0.0,0.0,0.0,0.0,0.0,0.0,0.0,0.0,0.0,0.0,0.0,0.0,0.0,0.0,0.0,0.0,0.0,0.0,0.0,0.0,0.0,0.0,0.0,0.0,0.0,0.0,0.0,0.0,0.0,0.0,0.0,0.0,0.0,0.0,0.0
MG: Arabinose 5-phosphate isomerase KdsD OS=Pseudomonas aeruginosa (strain ATCC 15692 / PAO1 / 1C / PRS 101 / LMG 12228) GN=kdsD PE=1 SV=1 [Q9HVW0] Score: 152.0	K06041	5.3.1.13	0.0,0.0,0.0,0.0,0.0,0.0,2.0,2.0,0.0,0.0,0.0,0.0,0.0,0.0,0.0,0.0,0.0,0.0,0.0,0.0,0.0,0.0,0.0,0.0,0.0,0.0,0.0,0.0,0.0,0.0,0.0,0.0,0.0,0.0,0.0,0.0,0.0,0.0,0.0,0.0,0.0,0.0,0.0,0.0
MG: Isocitrate dehydrogenase [NADP], mitochondrial OS=Mus musculus GN=Idh2 PE=1 SV=3 [P54071] Score: 427.0	K00031	1.1.1.42	0.0,0.0,0.0,0.0,0.0,0.0,0.0,0.0,0.0,0.0,0.0,0.0,0.0,0.0,0.0,0.0,0.0,0.0,0.0,0.0,1.0,0.0,0.0,0.0,0.0,0.0,0.0,0.0,0.0,0.0,0.0,0.0,0.0,0.0,0.0,0.0,0.0,0.0,0.0,0.0,0.0,0.0,0.0,0.0
CTF8A_HUMAN Chromosome transmission fidelity protein 8 homolog isoform 2 OS=Homo sapiens GN=CHTF8 PE=1 SV=1	UNKNOWN	UNKNOWN	0.0,1.0,0.0,0.0,0.0,0.0,0.0,0.0,0.0,0.0,0.0,0.0,0.0,0.0,0.0,0.0,0.0,0.0,0.0,0.0,0.0,0.0,0.0,0.0,0.0,0.0,0.0,0.0,0.0,0.0,0.0,0.0,0.0,0.0,0.0,0.0,0.0,0.0,0.0,0.0,0.0,0.0,0.0,0.0
MG: Uncharacterized protein RP368 OS=Rickettsia prowazekii (strain Madrid E) GN=RP368 PE=4 SV=1 [Q9ZDG1] Score: 132.0	K05832	UNKNOWN	0.0,0.0,0.0,0.0,0.0,0.0,0.0,0.0,0.0,0.0,0.0,0.0,3.0,7.0,2.0,0.0,2.0,0.0,0.0,2.0,0.0,0.0,0.0,0.0,0.0,0.0,0.0,0.0,0.0,0.0,0.0,0.0,0.0,0.0,0.0,0.0,0.0,0.0,0.0,0.0,0.0,0.0,0.0,0.0
MG: Dolichyl-phosphate beta-glucosyltransferase OS=Drosophila melanogaster GN=wol PE=1 SV=1 [Q9VLQ1] Score: 52.0	K00729	2.4.1.117	0.0,0.0,0.0,0.0,0.0,0.0,0.0,0.0,0.0,0.0,0.0,0.0,3.0,1.0,2.0,0.0,1.0,1.0,1.0,0.0,0.0,0.0,0.0,0.0,0.0,0.0,0.0,0.0,0.0,0.0,0.0,0.0,0.0,0.0,0.0,0.0,0.0,0.0,0.0,0.0,0.0,0.0,0.0,0.0
SYE_ROSS1 Glutamate--tRNA ligase OS=Roseiflexus sp. (strain RS-1) GN=gltX PE=3 SV=1	K01885	6.1.1.17	0.0,0.0,0.0,0.0,0.0,1.0,0.0,0.0,0.0,0.0,0.0,0.0,0.0,0.0,2.0,0.0,0.0,2.0,0.0,0.0,0.0,0.0,0.0,0.0,0.0,1.0,1.0,0.0,0.0,0.0,1.0,3.0,0.0,0.0,6.0,6.0,1.0,4.0,1.0,2.0,0.0,0.0,0.0,0.0
MG: Molybdenum-pterin-binding protein 3 OS=Clostridium pasteurianum GN=mopIII PE=4 SV=1 [P38366] Score: 67.4	UNKNOWN	UNKNOWN	0.0,0.0,0.0,0.0,4.0,1.0,2.0,1.0,14.0,12.0,12.0,8.0,17.0,14.0,8.0,11.0,6.0,7.0,3.0,13.0,0.0,0.0,0.0,0.0,3.0,6.0,6.0,6.0,20.0,11.0,7.0,7.0,0.0,0.0,2.0,1.0,14.0,7.0,18.0,31.0,0.0,0.0,1.0,2.0
MG: Uncharacterized protein YpfJ OS=Escherichia coli O157:H7 GN=ypfJ PE=4 SV=1 [P64431] Score: 290.0	K07054	UNKNOWN	0.0,0.0,0.0,0.0,0.0,0.0,0.0,0.0,0.0,0.0,0.0,0.0,0.0,0.0,0.0,0.0,0.0,0.0,0.0,0.0,0.0,0.0,0.0,0.0,0.0,0.0,0.0,0.0,0.0,0.0,0.0,0.0,0.0,0.0,1.0,0.0,0.0,0.0,0.0,0.0,0.0,0.0,0.0,0.0
RL21_MYCPN 50S ribosomal protein L21 OS=Mycoplasma pneumoniae (strain ATCC 29342 / M129) GN=rplU PE=3 SV=1	K02888	UNKNOWN	0.0,0.0,0.0,0.0,0.0,0.0,0.0,0.0,0.0,0.0,0.0,0.0,0.0,0.0,0.0,0.0,0.0,0.0,0.0,1.0,0.0,0.0,0.0,0.0,0.0,0.0,0.0,0.0,0.0,0.0,0.0,0.0,0.0,0.0,0.0,0.0,0.0,0.0,0.0,0.0,0.0,0.0,4.0,3.0
MG: Probable hydrogenase nickel incorporation protein HypA OS=Alkalilimnicola ehrlichii (strain ATCC BAA-1101 / DSM 17681 / MLHE-1) GN=hypA PE=3 SV=1 [Q0A726] Score: 63.5	K04651	UNKNOWN	0.0,0.0,0.0,0.0,0.0,0.0,0.0,0.0,0.0,0.0,0.0,0.0,0.0,0.0,0.0,0.0,0.0,0.0,0.0,0.0,0.0,0.0,1.0,0.0,0.0,0.0,0.0,0.0,0.0,0.0,0.0,0.0,0.0,0.0,0.0,0.0,0.0,0.0,0.0,0.0,0.0,0.0,0.0,0.0
MG: Putative ABC transporter ATP-binding protein MG467 OS=Mycoplasma genitalium (strain ATCC 33530 / G-37 / NCTC 10195) GN=MG467 PE=3 SV=1 [P47705] Score: 145.0	UNKNOWN	UNKNOWN	0.0,0.0,0.0,0.0,0.0,0.0,0.0,0.0,0.0,0.0,0.0,0.0,0.0,0.0,0.0,0.0,0.0,0.0,0.0,0.0,0.0,0.0,0.0,0.0,0.0,0.0,0.0,2.0,0.0,0.0,0.0,0.0,0.0,0.0,0.0,0.0,0.0,0.0,0.0,0.0,0.0,0.0,0.0,0.0
DOCK6_HUMAN Dedicator of cytokinesis protein 6 OS=Homo sapiens GN=DOCK6 PE=1 SV=3	UNKNOWN	UNKNOWN	0.0,0.0,0.0,0.0,0.0,0.0,0.0,0.0,0.0,1.0,0.0,0.0,0.0,0.0,0.0,0.0,0.0,0.0,0.0,0.0,0.0,0.0,0.0,0.0,0.0,0.0,0.0,0.0,0.0,0.0,0.0,0.0,0.0,0.0,0.0,0.0,0.0,0.0,0.0,0.0,0.0,0.0,0.0,0.0
MG: Probable copper-transporting ATPase PacS OS=Synechococcus elongatus (strain PCC 7942) GN=pacS PE=3 SV=2 [P37279] Score: 628.0	K17686	3.6.3.54	0.0,0.0,0.0,0.0,0.0,0.0,0.0,1.0,0.0,0.0,0.0,0.0,0.0,1.0,0.0,1.0,0.0,0.0,0.0,0.0,0.0,0.0,0.0,1.0,0.0,0.0,0.0,0.0,0.0,0.0,0.0,0.0,0.0,0.0,0.0,0.0,0.0,0.0,0.0,1.0,0.0,0.0,0.0,0.0
MG: Cobalt-precorrin-8 methylmutase OS=Methanocaldococcus jannaschii (strain ATCC 43067 / DSM 2661 / JAL-1 / JCM 10045 / NBRC 100440) GN=cbiC PE=3 SV=1 [Q58340] Score: 146.0	K06042	5.4.99.60	0.0,0.0,0.0,0.0,0.0,0.0,2.0,1.0,0.0,1.0,0.0,0.0,0.0,0.0,0.0,0.0,0.0,0.0,0.0,0.0,0.0,0.0,0.0,0.0,0.0,0.0,0.0,0.0,0.0,0.0,0.0,0.0,0.0,0.0,0.0,0.0,0.0,0.0,0.0,0.0,0.0,0.0,0.0,0.0
RPOA_MYCCT DNA-directed RNA polymerase subunit alpha OS=Mycoplasma capricolum subsp. capricolum (strain California kid / ATCC 27343 / NCTC 10154) GN=rpoA PE=3 SV=1	K03040	2.7.7.6	0.0,0.0,0.0,0.0,0.0,0.0,0.0,0.0,0.0,0.0,0.0,0.0,0.0,0.0,0.0,0.0,0.0,0.0,0.0,0.0,0.0,0.0,0.0,0.0,0.0,0.0,0.0,0.0,0.0,0.0,0.0,0.0,0.0,0.0,0.0,0.0,0.0,0.0,0.0,0.0,1.0,2.0,0.0,0.0
CH10_BRUSU 10 kDa chaperonin OS=Brucella suis biovar 1 (strain 1330) GN=groS PE=2 SV=1	K04078	UNKNOWN	5.0,7.0,1.0,3.0,2.0,3.0,17.0,0.0,1.0,4.0,2.0,1.0,0.0,1.0,0.0,0.0,0.0,0.0,0.0,0.0,0.0,0.0,0.0,0.0,1.0,0.0,0.0,0.0,1.0,2.0,1.0,0.0,0.0,0.0,0.0,0.0,0.0,0.0,3.0,4.0,2.0,1.0,1.0,1.0
MG: Bifunctional adenosylcobalamin biosynthesis protein CobU OS=Escherichia coli O157:H7 GN=cobU PE=3 SV=1 [P0AE77] Score: 82.0	K02231	2.7.1.156,2.7.7.62	0.0,0.0,0.0,0.0,0.0,0.0,0.0,0.0,0.0,0.0,0.0,0.0,0.0,0.0,0.0,0.0,0.0,1.0,0.0,0.0,0.0,1.0,0.0,0.0,0.0,0.0,1.0,0.0,0.0,0.0,0.0,0.0,0.0,0.0,2.0,0.0,1.0,0.0,0.0,0.0,0.0,0.0,0.0,0.0
RL14_UREU1 50S ribosomal protein L14 OS=Ureaplasma urealyticum serovar 10 (strain ATCC 33699 / Western) GN=rplN PE=3 SV=1	K02874	UNKNOWN	0.0,0.0,0.0,0.0,0.0,0.0,0.0,0.0,0.0,0.0,0.0,0.0,1.0,0.0,0.0,0.0,1.0,0.0,0.0,0.0,0.0,0.0,0.0,0.0,0.0,0.0,0.0,0.0,0.0,0.0,0.0,0.0,0.0,0.0,0.0,0.0,0.0,0.0,0.0,0.0,0.0,0.0,0.0,0.0
MG: Carbamoyl-phosphate synthase small chain OS=Symbiobacterium thermophilum (strain T / IAM 14863) GN=carA PE=3 SV=1 [Q67Q55] Score: 306.0	K01956	6.3.5.5	0.0,0.0,0.0,0.0,0.0,0.0,0.0,0.0,0.0,0.0,0.0,0.0,0.0,0.0,0.0,0.0,0.0,0.0,0.0,0.0,0.0,0.0,0.0,0.0,0.0,0.0,0.0,0.0,1.0,0.0,0.0,0.0,0.0,0.0,0.0,0.0,0.0,0.0,0.0,0.0,0.0,0.0,0.0,0.0
MG: GTPase Obg OS=Caldicellulosiruptor bescii (strain ATCC BAA-1888 / DSM 6725 / Z-1320) GN=obg PE=3 SV=1 [B9MRB8] Score: 392.0	K03979	3.6.5.-	0.0,0.0,0.0,0.0,0.0,0.0,0.0,0.0,0.0,0.0,0.0,0.0,0.0,0.0,0.0,0.0,0.0,0.0,0.0,0.0,0.0,0.0,0.0,0.0,0.0,0.0,0.0,0.0,0.0,1.0,0.0,1.0,0.0,0.0,0.0,0.0,0.0,0.0,0.0,0.0,0.0,0.0,0.0,0.0
RB33B_PONAB Ras-related protein Rab-33B OS=Pongo abelii GN=RAB33B PE=2 SV=1	K07920	UNKNOWN	0.0,0.0,0.0,0.0,0.0,0.0,0.0,0.0,0.0,0.0,0.0,0.0,0.0,0.0,0.0,0.0,0.0,0.0,0.0,0.0,0.0,0.0,0.0,0.0,0.0,0.0,0.0,0.0,0.0,0.0,0.0,0.0,0.0,0.0,0.0,0.0,0.0,0.0,0.0,1.0,0.0,0.0,0.0,0.0
MG: Alanine racemase OS=Methanococcus maripaludis (strain S2 / LL) GN=alr PE=3 SV=1 [Q6LX41] Score: 217.0	K01775	5.1.1.1	0.0,0.0,0.0,0.0,0.0,0.0,0.0,0.0,0.0,0.0,0.0,0.0,0.0,0.0,0.0,0.0,1.0,0.0,2.0,0.0,0.0,0.0,0.0,1.0,0.0,0.0,0.0,0.0,0.0,0.0,0.0,0.0,0.0,0.0,0.0,0.0,0.0,0.0,0.0,0.0,0.0,1.0,0.0,0.0
RL21_PSELT 50S ribosomal protein L21 OS=Pseudothermotoga lettingae (strain ATCC BAA-301 / DSM 14385 / NBRC 107922 / TMO) GN=rplU PE=3 SV=1	K02888	UNKNOWN	0.0,0.0,0.0,0.0,0.0,0.0,0.0,0.0,0.0,0.0,0.0,0.0,0.0,0.0,0.0,0.0,0.0,0.0,0.0,0.0,0.0,0.0,0.0,0.0,0.0,0.0,0.0,0.0,0.0,0.0,0.0,0.0,0.0,0.0,0.0,0.0,0.0,0.0,0.0,0.0,0.0,0.0,2.0,3.0
MG: Nucleoid occlusion protein OS=Bacillus weihenstephanensis (strain KBAB4) GN=noc PE=3 SV=1 [A9VTL7] Score: 124.0	K03497	UNKNOWN	0.0,0.0,0.0,0.0,0.0,0.0,1.0,0.0,0.0,0.0,0.0,0.0,0.0,0.0,0.0,0.0,0.0,0.0,0.0,0.0,0.0,0.0,0.0,0.0,0.0,0.0,0.0,0.0,0.0,0.0,0.0,1.0,0.0,0.0,0.0,0.0,0.0,0.0,0.0,0.0,0.0,0.0,0.0,0.0
MG: Methylaspartate ammonia-lyase 2 OS=Carboxydothermus hydrogenoformans (strain ATCC BAA-161 / DSM 6008 / Z-2901) GN=CHY_0582 PE=3 SV=1 [Q3AEJ6] Score: 490.0	K04835	4.3.1.2	17.0,8.0,16.0,9.0,11.0,11.0,0.0,2.0,7.0,13.0,8.0,2.0,36.0,38.0,34.0,34.0,48.0,40.0,25.0,24.0,0.0,0.0,0.0,0.0,12.0,24.0,25.0,18.0,6.0,6.0,0.0,2.0,19.0,17.0,30.0,39.0,18.0,15.0,8.0,10.0,0.0,0.0,0.0,0.0
MG: MAM domain-containing glycosylphosphatidylinositol anchor protein 2 (Fragment) OS=Macaca fascicularis GN=MDGA2 PE=2 SV=2 [Q9GMT4] Score: 77.0	UNKNOWN	UNKNOWN	0.0,0.0,0.0,0.0,0.0,0.0,0.0,0.0,0.0,0.0,0.0,0.0,0.0,0.0,0.0,0.0,0.0,0.0,0.0,0.0,0.0,1.0,0.0,0.0,0.0,0.0,0.0,0.0,0.0,0.0,0.0,0.0,0.0,0.0,0.0,0.0,0.0,0.0,0.0,0.0,0.0,0.0,0.0,0.0
MG: Uncharacterized protease HI_0419 OS=Haemophilus influenzae (strain ATCC 51907 / DSM 11121 / KW20 / Rd) GN=HI_0419 PE=3 SV=1 [P44700] Score: 182.0	K08303	3.4.-.-	0.0,0.0,0.0,0.0,1.0,1.0,0.0,1.0,0.0,0.0,0.0,0.0,0.0,0.0,0.0,0.0,0.0,0.0,1.0,0.0,0.0,0.0,0.0,0.0,0.0,0.0,0.0,0.0,0.0,0.0,0.0,0.0,0.0,0.0,0.0,0.0,0.0,0.0,0.0,1.0,0.0,0.0,0.0,0.0
MG: 2-oxoglutarate oxidoreductase subunit KorA OS=Mycobacterium tuberculosis (strain ATCC 25618 / H37Rv) GN=korA PE=1 SV=3 [O53182] Score: 539.0	K00174	1.2.7.3	3.0,2.0,7.0,5.0,0.0,10.0,34.0,10.0,2.0,0.0,1.0,0.0,2.0,5.0,2.0,0.0,4.0,5.0,2.0,0.0,5.0,1.0,2.0,2.0,0.0,0.0,0.0,0.0,0.0,0.0,0.0,0.0,0.0,0.0,0.0,0.0,0.0,0.0,0.0,0.0,0.0,0.0,0.0,0.0
APOV1_CHICK Apovitellenin-1 OS=Gallus gallus PE=1 SV=1	UNKNOWN	UNKNOWN	0.0,0.0,0.0,0.0,0.0,0.0,0.0,0.0,0.0,0.0,0.0,0.0,1.0,0.0,0.0,0.0,0.0,0.0,0.0,0.0,0.0,0.0,0.0,0.0,0.0,0.0,0.0,0.0,0.0,0.0,0.0,0.0,0.0,0.0,0.0,0.0,0.0,0.0,0.0,0.0,0.0,0.0,0.0,0.0
MG: V-type ATP synthase subunit D OS=Methanococcoides burtonii (strain DSM 6242 / NBRC 107633 / OCM 468 / ACE-M) GN=atpD PE=3 SV=1 [Q12WK9] Score: 268.0	K02120	UNKNOWN	0.0,0.0,1.0,2.0,64.0,57.0,69.0,62.0,30.0,26.0,24.0,22.0,3.0,2.0,3.0,2.0,2.0,3.0,0.0,2.0,29.0,32.0,27.0,16.0,1.0,5.0,2.0,4.0,5.0,3.0,3.0,3.0,23.0,18.0,34.0,36.0,8.0,5.0,9.0,4.0,0.0,0.0,0.0,1.0
MG: Probable D-xylulose reductase A OS=Emericella nidulans (strain FGSC A4 / ATCC 38163 / CBS 112.46 / NRRL 194 / M139) GN=xdhA PE=3 SV=1 [Q5ARL6] Score: 178.0	K05351	1.1.1.9	1.0,0.0,0.0,0.0,0.0,0.0,0.0,0.0,1.0,0.0,1.0,0.0,0.0,0.0,0.0,0.0,0.0,0.0,0.0,0.0,0.0,0.0,0.0,0.0,0.0,0.0,0.0,0.0,0.0,0.0,0.0,0.0,0.0,0.0,0.0,0.0,0.0,0.0,0.0,0.0,0.0,0.0,0.0,0.0
MG: Deoxyribose-phosphate aldolase OS=Caldanaerobacter subterraneus subsp. tengcongensis (strain DSM 15242 / JCM 11007 / NBRC 100824 / MB4) GN=deoC PE=3 SV=1 [Q8RB49] Score: 272.0	K01619	4.1.2.4	0.0,0.0,1.0,0.0,0.0,0.0,0.0,0.0,2.0,2.0,4.0,1.0,33.0,11.0,22.0,13.0,11.0,11.0,7.0,12.0,0.0,0.0,0.0,0.0,0.0,0.0,0.0,0.0,0.0,0.0,0.0,0.0,1.0,0.0,1.0,0.0,0.0,0.0,0.0,1.0,0.0,0.0,0.0,0.0
SYE_ACIAC Glutamate--tRNA ligase OS=Acidovorax citrulli (strain AAC00-1) GN=gltX PE=3 SV=1	K01885	6.1.1.17	0.0,0.0,0.0,0.0,0.0,0.0,0.0,0.0,0.0,1.0,0.0,0.0,0.0,0.0,0.0,0.0,0.0,0.0,0.0,0.0,0.0,0.0,0.0,0.0,0.0,0.0,0.0,0.0,0.0,0.0,0.0,0.0,0.0,0.0,0.0,0.0,0.0,0.0,0.0,0.0,0.0,0.0,0.0,0.0
NADA_CLOAB Quinolinate synthase A OS=Clostridium acetobutylicum (strain ATCC 824 / DSM 792 / JCM 1419 / LMG 5710 / VKM B-1787) GN=nadA PE=3 SV=1	K03517	2.5.1.72	0.0,0.0,0.0,0.0,0.0,0.0,0.0,0.0,0.0,0.0,0.0,0.0,0.0,0.0,0.0,0.0,0.0,0.0,0.0,0.0,0.0,0.0,0.0,0.0,3.0,0.0,0.0,3.0,3.0,0.0,0.0,0.0,0.0,0.0,0.0,0.0,0.0,0.0,0.0,0.0,0.0,0.0,0.0,0.0
MG: Exo-glucosaminidase LytG OS=Bacillus subtilis (strain 168) GN=lytG PE=1 SV=1 [O32083] Score: 98.2	UNKNOWN	3.2.1.-	0.0,0.0,0.0,0.0,0.0,0.0,0.0,0.0,0.0,0.0,0.0,0.0,0.0,0.0,0.0,0.0,0.0,0.0,0.0,0.0,0.0,0.0,0.0,0.0,0.0,0.0,0.0,0.0,0.0,1.0,0.0,0.0,0.0,0.0,0.0,0.0,0.0,0.0,0.0,0.0,0.0,0.0,0.0,0.0
MG: ABC transporter F family member 1 OS=Arabidopsis thaliana GN=ABCF1 PE=1 SV=1 [Q9FJH6] Score: 145.0	K06185	UNKNOWN	0.0,0.0,0.0,0.0,0.0,0.0,0.0,0.0,0.0,0.0,0.0,0.0,0.0,0.0,0.0,0.0,0.0,0.0,0.0,0.0,0.0,0.0,0.0,0.0,0.0,0.0,0.0,0.0,0.0,0.0,0.0,0.0,0.0,0.0,0.0,0.0,0.0,0.0,2.0,0.0,0.0,0.0,0.0,0.0
SYR_SYNS9 Arginine--tRNA ligase OS=Synechococcus sp. (strain CC9902) GN=argS PE=3 SV=1	K01887	6.1.1.19	0.0,0.0,0.0,0.0,0.0,0.0,0.0,0.0,0.0,0.0,0.0,0.0,0.0,0.0,0.0,0.0,0.0,0.0,0.0,0.0,0.0,0.0,0.0,0.0,0.0,0.0,0.0,0.0,0.0,0.0,0.0,0.0,0.0,0.0,0.0,0.0,0.0,0.0,0.0,0.0,0.0,1.0,0.0,0.0
MG: ATP phosphoribosyltransferase regulatory subunit OS=Clostridium thermocellum (strain ATCC 27405 / DSM 1237 / NBRC 103400 / NCIMB 10682 / NRRL B-4536 / VPI 7372) GN=hisZ PE=3 SV=1 [A3DJE9] Score: 337.0	K02502	UNKNOWN	0.0,0.0,0.0,0.0,0.0,0.0,0.0,0.0,0.0,0.0,0.0,0.0,0.0,0.0,0.0,0.0,0.0,0.0,0.0,0.0,0.0,0.0,0.0,0.0,0.0,0.0,0.0,0.0,0.0,0.0,0.0,0.0,0.0,0.0,0.0,0.0,0.0,0.0,0.0,1.0,0.0,0.0,0.0,0.0
MSL6_ARATH Mechanosensitive ion channel protein 6 OS=Arabidopsis thaliana GN=MSL6 PE=1 SV=1	UNKNOWN	UNKNOWN	0.0,0.0,0.0,0.0,0.0,0.0,0.0,0.0,0.0,0.0,0.0,0.0,0.0,0.0,0.0,0.0,0.0,0.0,0.0,0.0,0.0,0.0,0.0,0.0,0.0,0.0,0.0,0.0,0.0,0.0,0.0,0.0,0.0,0.0,1.0,0.0,0.0,0.0,0.0,0.0,0.0,0.0,0.0,0.0
ECTB_BACSK Diaminobutyrate--2-oxoglutarate transaminase OS=Bacillus clausii (strain KSM-K16) GN=ectB PE=3 SV=1	K00836	2.6.1.76	0.0,0.0,0.0,0.0,0.0,0.0,0.0,0.0,0.0,0.0,0.0,0.0,0.0,0.0,0.0,0.0,0.0,0.0,0.0,0.0,0.0,0.0,0.0,0.0,0.0,0.0,0.0,0.0,0.0,0.0,0.0,0.0,0.0,0.0,0.0,0.0,0.0,1.0,0.0,0.0,0.0,0.0,0.0,0.0
MG: Heparin-sulfate lyase OS=Bacteroides stercoris GN=hepC PE=1 SV=1 [C7EXL6] Score: 91.3	UNKNOWN	4.2.2.8	0.0,0.0,0.0,0.0,0.0,0.0,0.0,0.0,0.0,1.0,0.0,0.0,0.0,0.0,0.0,0.0,0.0,0.0,0.0,0.0,1.0,0.0,0.0,0.0,0.0,0.0,0.0,0.0,0.0,1.0,0.0,0.0,0.0,0.0,0.0,0.0,0.0,0.0,0.0,0.0,0.0,0.0,0.0,0.0
LRRK2_HUMAN Leucine-rich repeat serine/threonine-protein kinase 2 OS=Homo sapiens GN=LRRK2 PE=1 SV=2	K08844	2.7.11.1	0.0,0.0,0.0,0.0,0.0,0.0,0.0,0.0,0.0,0.0,0.0,0.0,0.0,0.0,0.0,0.0,0.0,0.0,0.0,0.0,0.0,0.0,1.0,0.0,0.0,0.0,0.0,0.0,0.0,0.0,0.0,0.0,0.0,0.0,0.0,0.0,0.0,0.0,0.0,0.0,0.0,0.0,0.0,0.0
Y2092_METPP UPF0246 protein Mpe_A2092 OS=Methylibium petroleiphilum (strain PM1) GN=Mpe_A2092 PE=3 SV=1	K09861	UNKNOWN	0.0,0.0,0.0,0.0,0.0,0.0,0.0,1.0,0.0,0.0,0.0,0.0,0.0,0.0,0.0,0.0,0.0,2.0,0.0,0.0,0.0,0.0,0.0,0.0,0.0,0.0,0.0,0.0,0.0,0.0,0.0,0.0,0.0,0.0,0.0,0.0,0.0,0.0,0.0,0.0,0.0,0.0,0.0,0.0
ALAXM_METAC Alanyl-tRNA editing protein AlaX-M OS=Methanosarcina acetivorans (strain ATCC 35395 / DSM 2834 / JCM 12185 / C2A) GN=alaXM PE=3 SV=1	K07050	UNKNOWN	0.0,0.0,0.0,0.0,0.0,0.0,0.0,0.0,0.0,0.0,0.0,0.0,0.0,0.0,0.0,0.0,0.0,0.0,0.0,0.0,0.0,0.0,0.0,0.0,0.0,0.0,0.0,0.0,0.0,0.0,0.0,0.0,0.0,0.0,0.0,0.0,0.0,0.0,0.0,1.0,0.0,0.0,0.0,0.0
MG: Uncharacterized protein in bpoA1 3'region (Fragment) OS=Streptomyces aureofaciens PE=4 SV=1 [P49320] Score: 45.8	UNKNOWN	UNKNOWN	0.0,0.0,0.0,0.0,0.0,0.0,0.0,0.0,0.0,0.0,0.0,0.0,0.0,0.0,0.0,0.0,0.0,1.0,0.0,0.0,0.0,0.0,0.0,0.0,0.0,0.0,0.0,0.0,0.0,0.0,0.0,0.0,0.0,0.0,0.0,0.0,0.0,0.0,0.0,0.0,0.0,0.0,0.0,0.0
RSMJ_SALDC Ribosomal RNA small subunit methyltransferase J OS=Salmonella dublin (strain CT_02021853) GN=rsmJ PE=3 SV=1	K15984	2.1.1.242	0.0,0.0,0.0,0.0,0.0,0.0,0.0,0.0,0.0,0.0,0.0,0.0,0.0,0.0,0.0,0.0,0.0,0.0,0.0,0.0,0.0,0.0,1.0,0.0,0.0,0.0,0.0,0.0,0.0,0.0,0.0,0.0,0.0,0.0,0.0,0.0,0.0,0.0,0.0,0.0,0.0,0.0,0.0,0.0
PNP_NITMU Polyribonucleotide nucleotidyltransferase OS=Nitrosospira multiformis (strain ATCC 25196 / NCIMB 11849) GN=pnp PE=3 SV=1	K00962	2.7.7.8	3.0,2.0,9.0,3.0,1.0,1.0,42.0,3.0,6.0,7.0,4.0,3.0,4.0,4.0,3.0,1.0,0.0,0.0,0.0,0.0,1.0,3.0,4.0,3.0,7.0,0.0,1.0,4.0,4.0,0.0,3.0,4.0,10.0,9.0,3.0,4.0,4.0,3.0,5.0,2.0,1.0,7.0,8.0,20.0
HPPA_PYRAE K(+)-insensitive pyrophosphate-energized proton pump OS=Pyrobaculum aerophilum (strain ATCC 51768 / IM2 / DSM 7523 / JCM 9630 / NBRC 100827) GN=hppA PE=1 SV=1	K15987	3.6.1.1	0.0,0.0,0.0,0.0,0.0,0.0,0.0,0.0,0.0,0.0,0.0,0.0,0.0,0.0,3.0,0.0,0.0,0.0,0.0,0.0,0.0,0.0,0.0,0.0,0.0,0.0,0.0,0.0,0.0,0.0,0.0,0.0,0.0,0.0,0.0,0.0,0.0,0.0,0.0,0.0,0.0,0.0,0.0,0.0
MG: Outer membrane protein A OS=Bordetella avium GN=ompA PE=3 SV=1 [Q05146] Score: 78.2	UNKNOWN	UNKNOWN	0.0,0.0,0.0,0.0,0.0,1.0,0.0,0.0,0.0,0.0,0.0,0.0,0.0,0.0,0.0,0.0,0.0,0.0,0.0,0.0,0.0,0.0,0.0,0.0,6.0,4.0,1.0,3.0,0.0,0.0,0.0,0.0,3.0,5.0,5.0,6.0,0.0,0.0,0.0,0.0,0.0,0.0,0.0,1.0
RL24_DESRM 50S ribosomal protein L24 OS=Desulfotomaculum reducens (strain MI-1) GN=rplX PE=3 SV=1	K02895	UNKNOWN	0.0,0.0,2.0,1.0,0.0,0.0,0.0,0.0,0.0,0.0,0.0,0.0,0.0,0.0,0.0,0.0,0.0,0.0,0.0,0.0,0.0,0.0,0.0,0.0,0.0,1.0,0.0,0.0,0.0,0.0,0.0,0.0,0.0,0.0,0.0,0.0,5.0,2.0,0.0,0.0,0.0,0.0,1.0,0.0
RBOHD_ARATH Respiratory burst oxidase homolog protein D OS=Arabidopsis thaliana GN=RBOHD PE=1 SV=1	K13447	1.11.1.-,1.6.3.-	0.0,0.0,0.0,0.0,0.0,0.0,0.0,0.0,0.0,0.0,0.0,0.0,0.0,0.0,0.0,0.0,0.0,0.0,0.0,0.0,0.0,0.0,0.0,0.0,0.0,0.0,0.0,1.0,0.0,0.0,0.0,0.0,0.0,0.0,0.0,0.0,0.0,0.0,0.0,0.0,0.0,0.0,0.0,0.0
PHYR_METEA Phyllosphere-induced regulator PhyR OS=Methylobacterium extorquens (strain ATCC 14718 / DSM 1338 / AM1) GN=phyR PE=3 SV=1	UNKNOWN	UNKNOWN	0.0,0.0,0.0,0.0,0.0,0.0,20.0,0.0,0.0,0.0,0.0,0.0,0.0,0.0,0.0,0.0,0.0,0.0,0.0,0.0,0.0,0.0,0.0,0.0,0.0,0.0,0.0,0.0,0.0,0.0,0.0,0.0,0.0,0.0,0.0,0.0,0.0,0.0,0.0,0.0,0.0,0.0,0.0,0.0
FBL49_ARATH Putative F-box/LRR-repeat protein At3g42770 OS=Arabidopsis thaliana GN=At3g42770 PE=3 SV=1	UNKNOWN	UNKNOWN	0.0,0.0,0.0,0.0,0.0,0.0,0.0,0.0,0.0,0.0,0.0,0.0,0.0,0.0,0.0,0.0,0.0,0.0,0.0,0.0,1.0,0.0,0.0,0.0,0.0,0.0,0.0,0.0,0.0,0.0,0.0,0.0,0.0,0.0,0.0,0.0,0.0,0.0,0.0,0.0,0.0,0.0,0.0,0.0
MG: Tyrosine recombinase XerC OS=Caldanaerobacter subterraneus subsp. tengcongensis (strain DSM 15242 / JCM 11007 / NBRC 100824 / MB4) GN=xerC PE=3 SV=1 [Q8RA66] Score: 364.0	UNKNOWN	UNKNOWN	0.0,0.0,0.0,0.0,0.0,0.0,0.0,0.0,0.0,0.0,0.0,0.0,1.0,0.0,0.0,0.0,0.0,1.0,0.0,0.0,0.0,0.0,0.0,1.0,0.0,0.0,0.0,0.0,0.0,0.0,0.0,0.0,0.0,0.0,0.0,0.0,0.0,0.0,0.0,0.0,0.0,0.0,0.0,0.0
MG: Putative DNA transport protein HofQ OS=Escherichia coli (strain K12) GN=hofQ PE=3 SV=2 [P34749] Score: 107.0	K02507	UNKNOWN	0.0,0.0,0.0,0.0,0.0,0.0,2.0,1.0,0.0,0.0,0.0,0.0,0.0,0.0,0.0,0.0,0.0,0.0,0.0,0.0,0.0,0.0,0.0,0.0,9.0,10.0,7.0,5.0,0.0,0.0,4.0,2.0,4.0,6.0,5.0,7.0,17.0,6.0,8.0,3.0,0.0,0.0,1.0,8.0
RPOB_NPVOP Probable DNA-directed RNA polymerase subunit beta OS=Orgyia pseudotsugata multicapsid polyhedrosis virus GN=LEF-8 PE=3 SV=1	UNKNOWN	2.7.7.6	0.0,0.0,0.0,1.0,0.0,0.0,0.0,0.0,0.0,0.0,0.0,0.0,0.0,0.0,0.0,0.0,0.0,0.0,0.0,0.0,0.0,0.0,0.0,0.0,0.0,0.0,0.0,0.0,0.0,0.0,0.0,0.0,0.0,0.0,0.0,0.0,0.0,0.0,0.0,0.0,0.0,0.0,0.0,0.0
QCRB_GEOTD Menaquinol-cytochrome c reductase cytochrome b subunit OS=Geobacillus thermodenitrificans GN=qcrB PE=3 SV=1	K03887	UNKNOWN	0.0,0.0,0.0,0.0,0.0,0.0,0.0,0.0,0.0,0.0,0.0,0.0,0.0,0.0,0.0,0.0,0.0,0.0,0.0,0.0,0.0,0.0,0.0,0.0,0.0,0.0,0.0,0.0,0.0,0.0,0.0,0.0,0.0,0.0,0.0,0.0,0.0,0.0,0.0,0.0,0.0,0.0,0.0,1.0
MG: Transaldolase OS=Mycobacterium paratuberculosis (strain ATCC BAA-968 / K-10) GN=tal PE=3 SV=1 [Q741B5] Score: 444.0	K00616	2.2.1.2	0.0,0.0,195.0,111.0,0.0,0.0,0.0,0.0,0.0,0.0,0.0,0.0,0.0,0.0,0.0,0.0,0.0,0.0,0.0,0.0,0.0,0.0,0.0,0.0,0.0,0.0,0.0,0.0,0.0,0.0,0.0,0.0,0.0,0.0,1.0,0.0,0.0,0.0,0.0,0.0,0.0,0.0,0.0,0.0
INVS_CANFA Inversin OS=Canis familiaris GN=INVS PE=1 SV=1	K19626	UNKNOWN	0.0,0.0,1.0,0.0,0.0,0.0,0.0,0.0,0.0,0.0,0.0,0.0,0.0,0.0,0.0,0.0,0.0,0.0,0.0,0.0,0.0,0.0,0.0,0.0,0.0,0.0,0.0,0.0,0.0,0.0,0.0,0.0,0.0,0.0,0.0,0.0,0.0,0.0,0.0,0.0,0.0,0.0,0.0,0.0
MG: Rod shape-determining protein MreB OS=Bacillus subtilis (strain 168) GN=mreB PE=3 SV=3 [Q01465] Score: 440.0	K03569	UNKNOWN	1.0,0.0,0.0,1.0,1.0,2.0,0.0,2.0,0.0,0.0,2.0,1.0,28.0,22.0,19.0,12.0,26.0,25.0,9.0,10.0,2.0,1.0,0.0,0.0,0.0,1.0,2.0,3.0,0.0,0.0,0.0,1.0,2.0,0.0,0.0,0.0,2.0,0.0,0.0,1.0,2.0,0.0,14.0,4.0
MG: 30S ribosomal protein S8 OS=Treponema pallidum subsp. pallidum (strain SS14) GN=rpsH PE=3 SV=1 [B2S2F0] Score: 123.0	K02994	UNKNOWN	0.0,0.0,0.0,0.0,3.0,4.0,2.0,2.0,0.0,0.0,0.0,0.0,0.0,0.0,0.0,0.0,0.0,0.0,0.0,0.0,6.0,2.0,0.0,0.0,0.0,0.0,0.0,0.0,1.0,2.0,3.0,3.0,0.0,0.0,0.0,0.0,0.0,0.0,0.0,0.0,0.0,0.0,0.0,0.0
GH_SUHVK Envelope glycoprotein H OS=Suid herpesvirus 1 (strain Kaplan) GN=gH PE=1 SV=1	UNKNOWN	UNKNOWN	0.0,0.0,0.0,0.0,0.0,2.0,0.0,0.0,0.0,0.0,0.0,0.0,0.0,0.0,0.0,0.0,0.0,0.0,0.0,0.0,0.0,0.0,0.0,0.0,0.0,0.0,0.0,0.0,0.0,0.0,0.0,0.0,0.0,0.0,0.0,0.0,0.0,0.0,0.0,0.0,0.0,0.0,0.0,0.0
MG: Adenylosuccinate synthetase OS=Listeria monocytogenes serotype 4a (strain HCC23) GN=purA PE=3 SV=1 [B8DAL0] Score: 671.0	K01939	6.3.4.4	0.0,0.0,5.0,4.0,0.0,0.0,61.0,1.0,0.0,1.0,0.0,0.0,1.0,1.0,1.0,1.0,0.0,0.0,0.0,0.0,0.0,0.0,0.0,0.0,1.0,1.0,4.0,0.0,0.0,0.0,0.0,0.0,0.0,0.0,0.0,0.0,0.0,0.0,0.0,0.0,0.0,0.0,14.0,0.0
MG: NAD(P)H-dependent FMN reductase C4B3.06c OS=Schizosaccharomyces pombe (strain 972 / ATCC 24843) GN=SPCC4B3.06c PE=3 SV=1 [Q9USJ6] Score: 114.0	UNKNOWN	1.5.1.39	1.0,1.0,3.0,2.0,25.0,37.0,19.0,17.0,2.0,4.0,13.0,13.0,0.0,0.0,0.0,0.0,0.0,0.0,0.0,0.0,8.0,6.0,5.0,12.0,0.0,0.0,0.0,0.0,5.0,0.0,0.0,7.0,0.0,0.0,0.0,0.0,0.0,0.0,27.0,43.0,0.0,0.0,4.0,1.0
MG: Xanthine phosphoribosyltransferase OS=Clostridium phytofermentans (strain ATCC 700394 / DSM 18823 / ISDg) GN=xpt PE=3 SV=1 [A9KTA4] Score: 230.0	K03816	2.4.2.22	2.0,1.0,2.0,0.0,0.0,0.0,1.0,0.0,0.0,0.0,0.0,0.0,0.0,0.0,0.0,0.0,0.0,0.0,0.0,0.0,0.0,0.0,0.0,0.0,0.0,0.0,0.0,0.0,0.0,0.0,0.0,0.0,0.0,0.0,0.0,0.0,0.0,0.0,0.0,0.0,0.0,0.0,0.0,0.0
MG: Alanine dehydrogenase OS=Archaeoglobus fulgidus (strain ATCC 49558 / VC-16 / DSM 4304 / JCM 9628 / NBRC 100126) GN=ala PE=1 SV=1 [O28608] Score: 161.0	K19244	1.4.1.1	0.0,0.0,0.0,0.0,0.0,0.0,0.0,0.0,1.0,0.0,0.0,0.0,0.0,1.0,2.0,0.0,0.0,0.0,0.0,0.0,0.0,0.0,0.0,0.0,0.0,0.0,0.0,0.0,0.0,0.0,0.0,0.0,0.0,1.0,0.0,1.0,0.0,0.0,0.0,0.0,0.0,0.0,0.0,0.0
MG: Uncharacterized protein HP_0190 OS=Helicobacter pylori (strain ATCC 700392 / 26695) GN=HP_0190 PE=3 SV=1 [P56117] Score: 140.0	UNKNOWN	UNKNOWN	0.0,0.0,0.0,0.0,0.0,0.0,0.0,0.0,0.0,0.0,0.0,0.0,1.0,0.0,0.0,0.0,0.0,0.0,0.0,0.0,0.0,0.0,0.0,0.0,0.0,0.0,0.0,0.0,0.0,0.0,0.0,0.0,0.0,0.0,0.0,0.0,0.0,0.0,0.0,0.0,0.0,0.0,0.0,0.0
MG: Peptide transport periplasmic protein SapA OS=Escherichia coli (strain K12) GN=sapA PE=3 SV=1 [Q47622] Score: 63.9	K19226	UNKNOWN	11.0,72.0,16.0,8.0,10.0,17.0,24.0,13.0,10.0,12.0,6.0,9.0,193.0,100.0,221.0,237.0,206.0,325.0,334.0,202.0,2.0,1.0,4.0,3.0,8.0,4.0,3.0,5.0,9.0,6.0,2.0,6.0,2.0,3.0,5.0,4.0,13.0,13.0,16.0,10.0,18.0,45.0,4.0,15.0
MG: Geranylgeranylglyceryl phosphate synthase OS=Methanosarcina barkeri (strain Fusaro / DSM 804) GN=Mbar_A0675 PE=3 SV=1 [Q46EN8] Score: 467.0	K17104	2.5.1.41	0.0,0.0,0.0,0.0,2.0,2.0,4.0,6.0,2.0,2.0,1.0,0.0,0.0,0.0,0.0,0.0,0.0,0.0,0.0,0.0,0.0,0.0,0.0,0.0,0.0,0.0,0.0,0.0,0.0,0.0,0.0,0.0,0.0,0.0,0.0,0.0,0.0,0.0,0.0,0.0,0.0,0.0,0.0,0.0
KIF19_HUMAN Kinesin-like protein KIF19 OS=Homo sapiens GN=KIF19 PE=2 SV=2	K10401	UNKNOWN	0.0,0.0,0.0,0.0,0.0,0.0,0.0,0.0,0.0,0.0,0.0,0.0,0.0,0.0,0.0,0.0,0.0,0.0,0.0,0.0,0.0,0.0,0.0,0.0,0.0,0.0,0.0,0.0,0.0,0.0,0.0,0.0,0.0,1.0,1.0,0.0,0.0,0.0,0.0,0.0,0.0,0.0,0.0,0.0
MG: S-adenosylmethionine synthase OS=Thermoanaerobacter pseudethanolicus (strain ATCC 33223 / 39E) GN=metK PE=3 SV=1 [B0KC73] Score: 524.0	K00789	2.5.1.6	0.0,0.0,4.0,0.0,0.0,1.0,25.0,0.0,0.0,0.0,1.0,0.0,30.0,24.0,30.0,20.0,21.0,22.0,22.0,9.0,1.0,1.0,0.0,2.0,0.0,0.0,0.0,1.0,0.0,1.0,1.0,0.0,0.0,0.0,1.0,0.0,0.0,0.0,3.0,1.0,0.0,0.0,4.0,2.0
MG: Probable tail fiber protein OS=Enterobacteria phage P2 GN=H PE=3 SV=2 [P26700] Score: 116.0	UNKNOWN	UNKNOWN	0.0,0.0,0.0,0.0,0.0,0.0,0.0,0.0,0.0,0.0,0.0,0.0,5.0,6.0,6.0,0.0,6.0,6.0,0.0,0.0,0.0,0.0,0.0,0.0,1.0,0.0,0.0,0.0,0.0,0.0,0.0,0.0,2.0,0.0,0.0,0.0,0.0,0.0,0.0,0.0,0.0,0.0,0.0,0.0
MG: Prepilin peptidase-dependent protein D OS=Escherichia coli (strain K12) GN=ppdD PE=3 SV=2 [P36647] Score: 45.8	K02682	UNKNOWN	0.0,0.0,0.0,0.0,5.0,4.0,3.0,2.0,1.0,1.0,0.0,5.0,0.0,0.0,0.0,0.0,0.0,0.0,0.0,0.0,1.0,0.0,3.0,1.0,0.0,0.0,0.0,0.0,0.0,0.0,2.0,2.0,1.0,0.0,2.0,3.0,9.0,11.0,2.0,2.0,0.0,1.0,0.0,2.0
MG: Uncharacterized ABC transporter ATP-binding protein YfmM OS=Bacillus subtilis (strain 168) GN=yfmM PE=3 SV=2 [O34512] Score: 126.0	UNKNOWN	3.6.3.-	0.0,0.0,0.0,0.0,0.0,0.0,0.0,0.0,0.0,0.0,0.0,0.0,1.0,0.0,1.0,0.0,0.0,0.0,0.0,0.0,0.0,0.0,0.0,0.0,0.0,1.0,0.0,0.0,0.0,0.0,0.0,0.0,0.0,0.0,0.0,0.0,0.0,0.0,1.0,0.0,0.0,0.0,0.0,0.0
MG: Heme/hemopexin-binding protein OS=Haemophilus influenzae (strain ATCC 51907 / DSM 11121 / KW20 / Rd) GN=hxuA PE=1 SV=1 [P44602] Score: 101.0	UNKNOWN	UNKNOWN	0.0,0.0,3.0,0.0,0.0,0.0,8.0,2.0,0.0,0.0,0.0,0.0,0.0,1.0,0.0,0.0,0.0,0.0,0.0,0.0,0.0,0.0,0.0,0.0,0.0,0.0,0.0,0.0,0.0,0.0,0.0,0.0,0.0,0.0,0.0,0.0,0.0,0.0,0.0,0.0,0.0,0.0,0.0,1.0
MG: Twitching motility protein OS=Neisseria gonorrhoeae GN=pilT PE=3 SV=1 [Q06581] Score: 286.0	UNKNOWN	UNKNOWN	0.0,0.0,0.0,0.0,0.0,0.0,0.0,0.0,0.0,0.0,0.0,0.0,0.0,0.0,0.0,0.0,0.0,0.0,0.0,0.0,0.0,0.0,0.0,0.0,0.0,2.0,0.0,0.0,0.0,0.0,0.0,0.0,0.0,0.0,0.0,0.0,0.0,0.0,0.0,0.0,0.0,1.0,0.0,0.0
MG: RNA 2',3'-cyclic phosphodiesterase OS=Bacillus subtilis (strain 168) GN=ytlP PE=1 SV=1 [O34570] Score: 49.3	UNKNOWN	3.1.4.-	0.0,0.0,0.0,0.0,0.0,0.0,0.0,0.0,2.0,3.0,3.0,3.0,6.0,3.0,3.0,3.0,7.0,5.0,0.0,4.0,0.0,0.0,0.0,0.0,0.0,0.0,0.0,0.0,0.0,0.0,0.0,0.0,0.0,0.0,0.0,0.0,0.0,0.0,0.0,0.0,0.0,0.0,0.0,0.0
FTSH_STRR6 ATP-dependent zinc metalloprotease FtsH OS=Streptococcus pneumoniae (strain ATCC BAA-255 / R6) GN=ftsH PE=3 SV=1	K03798	3.4.24.-	0.0,0.0,0.0,9.0,0.0,0.0,0.0,0.0,0.0,0.0,0.0,0.0,0.0,0.0,0.0,0.0,0.0,0.0,0.0,0.0,0.0,0.0,0.0,0.0,0.0,0.0,0.0,0.0,0.0,0.0,0.0,0.0,0.0,0.0,0.0,0.0,0.0,0.0,0.0,0.0,0.0,0.0,0.0,0.0
MG: Methionine synthase OS=Methanothermobacter marburgensis (strain DSM 2133 / 14651 / NBRC 100331 / OCM 82 / Marburg) GN=metE PE=1 SV=3 [P55299] Score: 48.9	K00549	2.1.1.-	0.0,0.0,0.0,0.0,0.0,0.0,8.0,2.0,2.0,2.0,0.0,0.0,0.0,0.0,0.0,0.0,0.0,0.0,0.0,0.0,0.0,0.0,0.0,0.0,0.0,0.0,0.0,0.0,0.0,0.0,0.0,0.0,0.0,0.0,0.0,0.0,0.0,0.0,0.0,0.0,0.0,0.0,0.0,0.0
RL11_CAEEL 60S ribosomal protein L11 OS=Caenorhabditis elegans GN=rpl-11.1 PE=3 SV=1	K02868	UNKNOWN	0.0,0.0,0.0,0.0,0.0,0.0,0.0,0.0,0.0,0.0,2.0,0.0,0.0,0.0,0.0,0.0,0.0,0.0,0.0,0.0,0.0,0.0,0.0,0.0,0.0,0.0,0.0,0.0,0.0,0.0,0.0,0.0,0.0,0.0,0.0,0.0,0.0,0.0,0.0,0.0,0.0,0.0,0.0,0.0
MG: Calcium dodecin OS=Mycobacterium tuberculosis (strain ATCC 25618 / H37Rv) GN=secE2 PE=1 SV=1 [Q6MX43] Score: 48.9	K09165	UNKNOWN	0.0,0.0,0.0,0.0,0.0,0.0,0.0,0.0,0.0,0.0,0.0,0.0,0.0,0.0,0.0,0.0,0.0,0.0,0.0,0.0,0.0,0.0,0.0,0.0,0.0,0.0,0.0,0.0,0.0,0.0,0.0,0.0,0.0,0.0,0.0,0.0,0.0,0.0,0.0,0.0,0.0,0.0,0.0,3.0
MG: Holliday junction ATP-dependent DNA helicase RuvA OS=Neisseria meningitidis serogroup C / serotype 2a (strain ATCC 700532 / DSM 15464 / FAM18) GN=ruvA PE=3 SV=1 [A1KRU4] Score: 157.0	K03550	3.6.4.12	0.0,0.0,0.0,0.0,0.0,0.0,0.0,0.0,0.0,0.0,0.0,0.0,0.0,0.0,0.0,0.0,0.0,0.0,0.0,0.0,0.0,0.0,0.0,0.0,0.0,0.0,0.0,0.0,0.0,0.0,0.0,0.0,0.0,0.0,0.0,0.0,0.0,0.0,0.0,0.0,0.0,0.0,0.0,1.0
MG: Putative manganese efflux pump MntP OS=Clostridium thermocellum (strain ATCC 27405 / DSM 1237 / NBRC 103400 / NCIMB 10682 / NRRL B-4536 / VPI 7372) GN=mntP PE=3 SV=1 [A3DFC2] Score: 162.0	UNKNOWN	UNKNOWN	0.0,0.0,1.0,0.0,0.0,0.0,0.0,0.0,0.0,0.0,0.0,0.0,0.0,0.0,0.0,0.0,0.0,0.0,0.0,0.0,0.0,0.0,0.0,0.0,0.0,0.0,0.0,0.0,0.0,0.0,0.0,0.0,0.0,0.0,0.0,0.0,0.0,0.0,0.0,0.0,0.0,0.0,0.0,0.0
TF2B2_SULSO Transcription initiation factor IIB 2 OS=Sulfolobus solfataricus (strain ATCC 35092 / DSM 1617 / JCM 11322 / P2) GN=tfbB PE=3 SV=1	K03124	UNKNOWN	0.0,0.0,0.0,0.0,0.0,0.0,0.0,0.0,0.0,0.0,0.0,0.0,1.0,0.0,0.0,0.0,0.0,0.0,0.0,0.0,0.0,0.0,0.0,0.0,0.0,0.0,0.0,0.0,0.0,0.0,0.0,0.0,0.0,0.0,0.0,0.0,0.0,0.0,0.0,0.0,0.0,0.0,0.0,0.0
Y5262_BREBN UPF0042 nucleotide-binding protein BBR47_52620 OS=Brevibacillus brevis (strain 47 / JCM 6285 / NBRC 100599) GN=BBR47_52620 PE=3 SV=1	K06958	UNKNOWN	0.0,0.0,0.0,0.0,0.0,0.0,0.0,0.0,0.0,0.0,0.0,0.0,0.0,0.0,0.0,0.0,1.0,0.0,0.0,0.0,0.0,0.0,0.0,0.0,0.0,0.0,0.0,0.0,0.0,0.0,0.0,0.0,0.0,0.0,0.0,0.0,0.0,0.0,0.0,0.0,0.0,0.0,0.0,1.0
RIMO_FRAAA Ribosomal protein S12 methylthiotransferase RimO OS=Frankia alni (strain ACN14a) GN=rimO PE=3 SV=1	UNKNOWN	2.8.4.4	0.0,0.0,0.0,0.0,0.0,0.0,0.0,0.0,0.0,0.0,0.0,0.0,0.0,0.0,0.0,0.0,0.0,0.0,0.0,0.0,0.0,0.0,0.0,0.0,0.0,0.0,0.0,0.0,0.0,0.0,0.0,0.0,3.0,1.0,1.0,0.0,0.0,0.0,0.0,0.0,0.0,0.0,0.0,0.0
MG: Pseudouridine-5'-phosphate glycosidase OS=Staphylococcus aureus (strain MW2) GN=psuG PE=3 SV=1 [Q8NYD0] Score: 76.6	UNKNOWN	4.2.1.70	0.0,1.0,0.0,0.0,0.0,0.0,0.0,0.0,3.0,1.0,1.0,1.0,0.0,0.0,0.0,0.0,1.0,2.0,0.0,0.0,0.0,0.0,0.0,1.0,0.0,0.0,0.0,0.0,0.0,0.0,0.0,0.0,3.0,4.0,4.0,4.0,0.0,2.0,2.0,4.0,0.0,0.0,0.0,0.0
MG: 50S ribosomal protein L29P OS=Methanocella arvoryzae (strain DSM 22066 / NBRC 105507 / MRE50) GN=rpl29p PE=3 SV=1 [Q0W1Y2] Score: 64.3	K02904	UNKNOWN	0.0,0.0,0.0,0.0,0.0,0.0,0.0,0.0,0.0,0.0,0.0,0.0,0.0,0.0,0.0,0.0,0.0,0.0,0.0,0.0,0.0,0.0,0.0,0.0,0.0,1.0,1.0,1.0,0.0,0.0,0.0,0.0,0.0,0.0,0.0,0.0,0.0,0.0,0.0,0.0,0.0,0.0,0.0,0.0
MG: Tagatose-6-phosphate kinase OS=Enterococcus faecalis (strain ATCC 700802 / V583) GN=lacC PE=1 SV=1 [Q833W9] Score: 196.0	K00917	2.7.1.144	0.0,0.0,1.0,0.0,0.0,0.0,0.0,0.0,0.0,0.0,0.0,0.0,0.0,0.0,0.0,0.0,0.0,0.0,0.0,0.0,0.0,0.0,0.0,0.0,0.0,0.0,0.0,0.0,0.0,0.0,0.0,0.0,0.0,0.0,1.0,0.0,0.0,0.0,0.0,0.0,0.0,0.0,0.0,0.0
KAD2_VANPO Adenylate kinase OS=Vanderwaltozyma polyspora (strain ATCC 22028 / DSM 70294) GN=ADK1 PE=3 SV=1	K00939	2.7.4.3	0.0,0.0,2.0,0.0,0.0,0.0,0.0,0.0,0.0,0.0,0.0,0.0,0.0,0.0,0.0,0.0,0.0,0.0,0.0,0.0,0.0,0.0,0.0,0.0,0.0,0.0,0.0,0.0,0.0,0.0,0.0,0.0,0.0,0.0,0.0,0.0,0.0,0.0,1.0,1.0,0.0,0.0,4.0,2.0
SPR2G_HUMAN Small proline-rich protein 2G OS=Homo sapiens GN=SPRR2G PE=3 SV=1	UNKNOWN	UNKNOWN	0.0,0.0,0.0,0.0,0.0,0.0,0.0,0.0,0.0,0.0,0.0,0.0,0.0,0.0,0.0,0.0,0.0,0.0,0.0,0.0,0.0,0.0,0.0,0.0,0.0,0.0,0.0,0.0,0.0,0.0,0.0,0.0,0.0,0.0,0.0,0.0,0.0,0.0,0.0,0.0,0.0,0.0,1.0,0.0
MG: Glycerate 2-kinase OS=Pyrococcus horikoshii (strain ATCC 700860 / DSM 12428 / JCM 9974 / NBRC 100139 / OT-3) GN=gck PE=1 SV=1 [O58231] Score: 317.0	K11529	2.7.1.165	0.0,0.0,0.0,0.0,0.0,0.0,0.0,0.0,0.0,0.0,0.0,0.0,0.0,0.0,0.0,0.0,1.0,0.0,0.0,0.0,0.0,0.0,0.0,1.0,0.0,0.0,0.0,0.0,0.0,0.0,0.0,0.0,0.0,0.0,0.0,0.0,0.0,0.0,0.0,0.0,0.0,0.0,0.0,0.0
HFQ_SHELP RNA-binding protein Hfq OS=Shewanella loihica (strain ATCC BAA-1088 / PV-4) GN=hfq PE=3 SV=1	K03666	UNKNOWN	0.0,0.0,1.0,0.0,0.0,1.0,1.0,1.0,4.0,0.0,1.0,1.0,11.0,5.0,5.0,0.0,6.0,7.0,0.0,0.0,0.0,1.0,0.0,0.0,0.0,0.0,0.0,0.0,0.0,0.0,0.0,0.0,0.0,0.0,0.0,0.0,0.0,0.0,3.0,5.0,0.0,0.0,3.0,3.0
MG: 4-diphosphocytidyl-2-C-methyl-D-erythritol kinase OS=Bacteroides vulgatus (strain ATCC 8482 / DSM 1447 / NCTC 11154) GN=ispE PE=3 SV=1 [A6L5X6] Score: 96.7	K00919	2.7.1.148	0.0,0.0,0.0,0.0,0.0,0.0,0.0,0.0,0.0,0.0,0.0,0.0,0.0,0.0,0.0,0.0,0.0,0.0,0.0,0.0,0.0,0.0,0.0,0.0,0.0,0.0,0.0,0.0,0.0,0.0,0.0,0.0,1.0,0.0,0.0,0.0,0.0,0.0,0.0,0.0,0.0,0.0,0.0,0.0
MG: Probable macrolide acetyltransferase (Fragment) OS=Lysinibacillus sphaericus PE=3 SV=1 [P26840] Score: 126.0	UNKNOWN	2.3.1.-	0.0,0.0,0.0,0.0,0.0,0.0,0.0,0.0,0.0,0.0,0.0,1.0,0.0,0.0,0.0,0.0,0.0,0.0,0.0,0.0,0.0,0.0,0.0,0.0,0.0,0.0,0.0,0.0,0.0,0.0,0.0,0.0,0.0,0.0,0.0,0.0,0.0,0.0,0.0,0.0,0.0,0.0,0.0,0.0
MG: 50S ribosomal protein L6 OS=Pseudomonas aeruginosa (strain LESB58) GN=rplF PE=3 SV=1 [B7V659] Score: 286.0	K02933	UNKNOWN	0.0,0.0,1.0,1.0,0.0,0.0,0.0,0.0,0.0,0.0,0.0,0.0,0.0,0.0,0.0,0.0,0.0,0.0,0.0,0.0,0.0,0.0,0.0,0.0,0.0,0.0,0.0,0.0,0.0,0.0,0.0,0.0,0.0,0.0,0.0,0.0,0.0,0.0,0.0,0.0,0.0,0.0,6.0,0.0
MG: Fructose-1,6-bisphosphatase class 2 OS=Mycobacterium tuberculosis (strain F11) GN=glpX PE=3 SV=2 [A5WLC4] Score: 374.0	K02446	3.1.3.11	0.0,0.0,0.0,0.0,0.0,0.0,0.0,0.0,0.0,0.0,0.0,0.0,7.0,3.0,6.0,1.0,8.0,10.0,4.0,5.0,0.0,0.0,0.0,0.0,0.0,0.0,0.0,0.0,0.0,0.0,0.0,0.0,0.0,0.0,0.0,0.0,0.0,0.0,0.0,0.0,0.0,0.0,0.0,0.0
NDK3_MOUSE Nucleoside diphosphate kinase 3 OS=Mus musculus GN=Nme3 PE=2 SV=3	K00940	2.7.4.6	0.0,0.0,0.0,0.0,0.0,0.0,1.0,0.0,0.0,0.0,0.0,0.0,0.0,0.0,0.0,0.0,0.0,0.0,0.0,0.0,0.0,0.0,0.0,0.0,0.0,0.0,0.0,0.0,0.0,0.0,0.0,0.0,0.0,0.0,0.0,0.0,0.0,0.0,0.0,0.0,0.0,0.0,0.0,0.0
GLMU_NITHX Bifunctional protein GlmU OS=Nitrobacter hamburgensis (strain X14 / DSM 10229) GN=glmU PE=3 SV=1	K04042	2.3.1.157,2.7.7.23	0.0,0.0,0.0,0.0,0.0,0.0,0.0,0.0,0.0,0.0,0.0,0.0,0.0,0.0,1.0,0.0,0.0,1.0,0.0,0.0,0.0,0.0,0.0,0.0,0.0,0.0,0.0,0.0,0.0,0.0,0.0,0.0,0.0,0.0,0.0,0.0,0.0,1.0,0.0,0.0,0.0,0.0,0.0,0.0
MG: Uncharacterized protein MJ1295 OS=Methanocaldococcus jannaschii (strain ATCC 43067 / DSM 2661 / JAL-1 / JCM 10045 / NBRC 100440) GN=MJ1295 PE=4 SV=1 [Q58691] Score: 220.0	UNKNOWN	UNKNOWN	0.0,0.0,0.0,0.0,0.0,0.0,0.0,0.0,0.0,0.0,0.0,0.0,0.0,0.0,0.0,0.0,0.0,0.0,0.0,0.0,0.0,0.0,0.0,0.0,0.0,0.0,0.0,0.0,0.0,0.0,0.0,0.0,0.0,0.0,0.0,0.0,0.0,0.0,0.0,0.0,0.0,0.0,0.0,1.0
SYL_EXIS2 Leucine--tRNA ligase OS=Exiguobacterium sibiricum (strain DSM 17290 / JCM 13490 / 255-15) GN=leuS PE=3 SV=1	K01869	6.1.1.4	0.0,0.0,0.0,0.0,0.0,0.0,0.0,0.0,0.0,0.0,1.0,0.0,0.0,0.0,0.0,0.0,0.0,0.0,0.0,0.0,0.0,0.0,0.0,0.0,0.0,0.0,0.0,0.0,0.0,0.0,0.0,0.0,0.0,0.0,0.0,0.0,0.0,0.0,0.0,0.0,0.0,0.0,0.0,0.0
MG: D-galactonate dehydratase OS=Ralstonia pickettii (strain 12J) GN=dgoD PE=1 SV=1 [B2UCA8] Score: 169.0	K01684	4.2.1.6	0.0,0.0,0.0,0.0,0.0,0.0,0.0,0.0,0.0,0.0,0.0,0.0,0.0,0.0,0.0,0.0,0.0,0.0,0.0,0.0,0.0,0.0,0.0,0.0,0.0,0.0,0.0,0.0,0.0,0.0,0.0,0.0,0.0,0.0,0.0,0.0,0.0,1.0,0.0,0.0,0.0,0.0,0.0,0.0
MG: Delta(3,5)-Delta(2,4)-dienoyl-CoA isomerase, mitochondrial OS=Dictyostelium discoideum GN=ech1 PE=3 SV=1 [Q54SS0] Score: 224.0	K12663	5.3.3.-	0.0,0.0,0.0,0.0,0.0,0.0,0.0,0.0,0.0,0.0,0.0,0.0,0.0,0.0,0.0,0.0,0.0,0.0,0.0,0.0,0.0,0.0,0.0,0.0,0.0,0.0,0.0,1.0,0.0,0.0,0.0,0.0,0.0,0.0,0.0,0.0,0.0,0.0,0.0,0.0,0.0,0.0,1.0,2.0
MG: 50S ribosomal protein L24 OS=Treponema denticola (strain ATCC 35405 / CIP 103919 / DSM 14222) GN=rplX PE=3 SV=1 [Q73PM1] Score: 140.0	K02895	UNKNOWN	0.0,0.0,0.0,0.0,0.0,0.0,0.0,0.0,0.0,0.0,0.0,0.0,1.0,0.0,0.0,0.0,0.0,0.0,0.0,0.0,0.0,0.0,0.0,0.0,0.0,0.0,0.0,0.0,0.0,0.0,0.0,0.0,0.0,0.0,0.0,0.0,0.0,0.0,0.0,0.0,1.0,0.0,0.0,0.0
RPPH_CUPNH RNA pyrophosphohydrolase OS=Cupriavidus necator (strain ATCC 17699 / H16 / DSM 428 / Stanier 337) GN=rppH PE=3 SV=1	K08311	3.6.1.-	0.0,0.0,0.0,0.0,0.0,0.0,0.0,0.0,0.0,0.0,0.0,0.0,0.0,1.0,0.0,0.0,0.0,0.0,0.0,0.0,0.0,0.0,0.0,0.0,0.0,0.0,0.0,0.0,0.0,0.0,0.0,0.0,0.0,0.0,0.0,0.0,0.0,0.0,0.0,0.0,0.0,0.0,0.0,0.0
ATP25_TALSN ATPase synthesis protein 25, mitochondrial OS=Talaromyces stipitatus (strain ATCC 10500 / CBS 375.48 / QM 6759 / NRRL 1006) GN=atp25 PE=3 SV=1	UNKNOWN	UNKNOWN	0.0,0.0,0.0,0.0,0.0,0.0,0.0,0.0,0.0,0.0,0.0,0.0,0.0,0.0,0.0,0.0,0.0,0.0,0.0,0.0,0.0,0.0,0.0,0.0,0.0,0.0,0.0,1.0,0.0,0.0,0.0,0.0,0.0,0.0,0.0,0.0,0.0,0.0,0.0,0.0,0.0,0.0,0.0,0.0
MG: Glyceraldehyde-3-phosphate dehydrogenase OS=Methanoculleus marisnigri (strain ATCC 35101 / DSM 1498 / JR1) GN=gap PE=3 SV=1 [A3CYG8] Score: 632.0	K00150	1.2.1.59	118.0,125.0,12.0,11.0,95.0,59.0,76.0,61.0,88.0,67.0,42.0,36.0,60.0,77.0,101.0,45.0,67.0,78.0,50.0,83.0,0.0,0.0,19.0,12.0,64.0,58.0,38.0,30.0,20.0,12.0,17.0,18.0,0.0,0.0,0.0,1.0,18.0,11.0,58.0,47.0,0.0,0.0,0.0,2.0
MG: 50S ribosomal protein L23 OS=Staphylococcus carnosus (strain TM300) GN=rplW PE=3 SV=1 [B9DM17] Score: 118.0	K02892	UNKNOWN	0.0,0.0,0.0,0.0,2.0,2.0,0.0,0.0,0.0,0.0,0.0,0.0,5.0,4.0,4.0,6.0,7.0,4.0,0.0,2.0,0.0,0.0,0.0,0.0,0.0,2.0,0.0,0.0,0.0,0.0,0.0,0.0,0.0,0.0,0.0,0.0,0.0,0.0,0.0,0.0,0.0,0.0,0.0,0.0
MG: UPF0309 protein lmo0025 OS=Listeria monocytogenes serovar 1/2a (strain ATCC BAA-679 / EGD-e) GN=lmo0025 PE=3 SV=1 [Q8YAT8] Score: 280.0	UNKNOWN	UNKNOWN	0.0,0.0,0.0,0.0,0.0,1.0,3.0,3.0,0.0,2.0,1.0,2.0,0.0,0.0,0.0,0.0,0.0,0.0,0.0,0.0,4.0,1.0,0.0,0.0,3.0,2.0,0.0,2.0,0.0,0.0,0.0,0.0,2.0,3.0,0.0,3.0,1.0,0.0,2.0,2.0,0.0,0.0,0.0,0.0
MG: Heat-inducible transcription repressor HrcA OS=Thermotoga neapolitana (strain ATCC 49049 / DSM 4359 / NS-E) GN=hrcA PE=3 SV=1 [B9KAB7] Score: 167.0	K03705	UNKNOWN	0.0,0.0,0.0,0.0,0.0,0.0,0.0,0.0,0.0,0.0,0.0,0.0,1.0,4.0,0.0,0.0,0.0,1.0,0.0,0.0,0.0,0.0,0.0,0.0,0.0,0.0,0.0,0.0,0.0,0.0,0.0,0.0,0.0,0.0,0.0,0.0,0.0,0.0,0.0,0.0,0.0,0.0,0.0,0.0
GL23_ORYSJ Putative germin-like protein 2-3 OS=Oryza sativa subsp. japonica GN=Os02g0491800 PE=3 SV=1	UNKNOWN	UNKNOWN	7.0,2.0,2.0,9.0,0.0,0.0,0.0,3.0,1.0,4.0,4.0,3.0,9.0,10.0,5.0,8.0,15.0,6.0,0.0,13.0,2.0,0.0,0.0,2.0,2.0,1.0,0.0,1.0,8.0,7.0,4.0,5.0,3.0,3.0,2.0,2.0,1.0,10.0,5.0,7.0,2.0,2.0,1.0,3.0
MG: Major capsid protein OS=Enterobacteria phage HK97 GN=5 PE=1 SV=1 [P49861] Score: 70.9	UNKNOWN	UNKNOWN	3.0,2.0,3.0,0.0,1.0,0.0,0.0,0.0,0.0,0.0,0.0,0.0,1.0,2.0,0.0,0.0,0.0,0.0,0.0,0.0,0.0,0.0,0.0,0.0,74.0,41.0,52.0,58.0,0.0,0.0,0.0,0.0,12.0,11.0,9.0,2.0,0.0,0.0,0.0,0.0,0.0,0.0,0.0,2.0
MG: Octanoyltransferase OS=Parabacteroides distasonis (strain ATCC 8503 / DSM 20701 / NCTC 11152) GN=lipB PE=3 SV=1 [A6L9E1] Score: 233.0	K03801	2.3.1.181	0.0,0.0,0.0,0.0,0.0,0.0,0.0,0.0,0.0,2.0,0.0,0.0,0.0,0.0,0.0,0.0,0.0,0.0,0.0,0.0,0.0,0.0,0.0,0.0,0.0,0.0,0.0,0.0,0.0,0.0,0.0,0.0,0.0,0.0,0.0,0.0,2.0,0.0,0.0,0.0,1.0,0.0,0.0,0.0
EX7L_CLOBH Exodeoxyribonuclease 7 large subunit OS=Clostridium botulinum (strain Hall / ATCC 3502 / NCTC 13319 / Type A) GN=xseA PE=3 SV=1	K03601	3.1.11.6	0.0,0.0,0.0,0.0,0.0,0.0,0.0,1.0,0.0,0.0,0.0,0.0,2.0,0.0,0.0,0.0,0.0,0.0,0.0,0.0,0.0,0.0,0.0,0.0,0.0,0.0,0.0,0.0,0.0,0.0,0.0,0.0,0.0,0.0,0.0,0.0,0.0,0.0,0.0,0.0,0.0,0.0,0.0,0.0
MG: UPF0272 protein TGRD_656 OS=Uncultured termite group 1 bacterium phylotype Rs-D17 GN=TGRD_656 PE=3 SV=1 [B1GYP6] Score: 266.0	K09121	UNKNOWN	0.0,0.0,0.0,0.0,0.0,0.0,0.0,0.0,0.0,0.0,0.0,0.0,0.0,0.0,0.0,0.0,0.0,0.0,0.0,0.0,0.0,0.0,0.0,0.0,0.0,0.0,0.0,0.0,0.0,0.0,0.0,0.0,0.0,0.0,0.0,0.0,1.0,0.0,0.0,0.0,0.0,0.0,0.0,0.0
MG: Ascorbate-specific permease IIC component UlaA OS=Shigella dysenteriae serotype 1 (strain Sd197) GN=ulaA PE=3 SV=2 [Q328K4] Score: 165.0	K03475	UNKNOWN	0.0,0.0,0.0,0.0,0.0,0.0,0.0,0.0,0.0,0.0,0.0,0.0,0.0,0.0,0.0,0.0,0.0,0.0,0.0,0.0,1.0,3.0,0.0,0.0,0.0,0.0,0.0,0.0,0.0,0.0,0.0,0.0,0.0,0.0,0.0,0.0,0.0,0.0,0.0,0.0,0.0,0.0,0.0,0.0
NDK_ASPFU Nucleoside diphosphate kinase OS=Neosartorya fumigata (strain ATCC MYA-4609 / Af293 / CBS 101355 / FGSC A1100) GN=ndk1 PE=3 SV=1	K00940	2.7.4.6	0.0,0.0,0.0,0.0,2.0,1.0,0.0,1.0,0.0,0.0,0.0,0.0,0.0,0.0,0.0,0.0,0.0,0.0,0.0,0.0,0.0,0.0,0.0,0.0,0.0,0.0,0.0,0.0,0.0,0.0,0.0,0.0,0.0,0.0,0.0,0.0,0.0,0.0,0.0,0.0,0.0,0.0,0.0,0.0
GL32_ORYSJ Putative germin-like protein 3-2 OS=Oryza sativa subsp. japonica GN=Os03g0651800 PE=3 SV=1	UNKNOWN	UNKNOWN	21.0,16.0,24.0,25.0,15.0,17.0,6.0,11.0,11.0,19.0,21.0,20.0,22.0,23.0,12.0,15.0,29.0,13.0,0.0,19.0,8.0,9.0,1.0,7.0,17.0,12.0,7.0,9.0,33.0,26.0,16.0,20.0,12.0,11.0,10.0,8.0,27.0,50.0,14.0,16.0,6.0,4.0,7.0,7.0
MG: D-proline reductase subunit gamma OS=Clostridium sticklandii (strain ATCC 12662 / DSM 519 / JCM 1433 / NCIB 10654) GN=prdB PE=1 SV=3 [Q9Z4Q7] Score: 143.0	K10794	1.21.4.1	0.0,0.0,0.0,0.0,8.0,14.0,13.0,17.0,1.0,0.0,0.0,0.0,0.0,0.0,0.0,0.0,0.0,0.0,0.0,0.0,1.0,1.0,0.0,0.0,0.0,0.0,0.0,0.0,0.0,0.0,0.0,0.0,0.0,0.0,0.0,0.0,0.0,0.0,1.0,0.0,0.0,0.0,0.0,0.0
MG: Trk system potassium uptake protein TrkG OS=Escherichia coli (strain K12) GN=trkG PE=1 SV=1 [P23849] Score: 323.0	K03498	UNKNOWN	0.0,0.0,0.0,0.0,0.0,0.0,0.0,0.0,0.0,0.0,0.0,0.0,1.0,0.0,0.0,0.0,0.0,0.0,0.0,0.0,1.0,0.0,0.0,0.0,0.0,0.0,0.0,0.0,0.0,0.0,0.0,0.0,0.0,0.0,0.0,0.0,0.0,0.0,0.0,0.0,0.0,0.0,0.0,0.0
MG: Paraquat-inducible protein B OS=Escherichia coli (strain K12) GN=pqiB PE=2 SV=2 [P43671] Score: 63.9	K06192	UNKNOWN	0.0,0.0,0.0,0.0,0.0,0.0,0.0,0.0,0.0,0.0,0.0,0.0,0.0,0.0,0.0,0.0,0.0,0.0,0.0,0.0,0.0,0.0,0.0,0.0,0.0,0.0,0.0,0.0,0.0,0.0,0.0,0.0,1.0,0.0,0.0,0.0,0.0,0.0,0.0,0.0,0.0,0.0,0.0,0.0
MG: Agmatinase 1 OS=Synechocystis sp. (strain PCC 6803 / Kazusa) GN=speB1 PE=3 SV=1 [P72703] Score: 215.0	K01480	3.5.3.11	0.0,0.0,0.0,0.0,0.0,0.0,0.0,0.0,0.0,0.0,0.0,0.0,0.0,0.0,0.0,0.0,0.0,0.0,0.0,0.0,1.0,1.0,0.0,1.0,0.0,0.0,0.0,0.0,0.0,0.0,0.0,0.0,0.0,0.0,0.0,0.0,0.0,0.0,0.0,0.0,0.0,0.0,0.0,0.0
MG: Multifunctional non-homologous end joining protein LigD OS=Pseudomonas aeruginosa (strain ATCC 15692 / PAO1 / 1C / PRS 101 / LMG 12228) GN=ligD PE=1 SV=1 [Q9I1X7] Score: 152.0	K01971	6.5.1.1	0.0,0.0,0.0,0.0,0.0,0.0,0.0,0.0,0.0,0.0,0.0,0.0,0.0,0.0,0.0,0.0,0.0,0.0,0.0,0.0,0.0,0.0,0.0,0.0,0.0,0.0,0.0,1.0,0.0,0.0,0.0,0.0,0.0,0.0,0.0,0.0,0.0,0.0,0.0,0.0,0.0,0.0,0.0,0.0
CFA44_CHLRE Cilia- and flagella-associated protein 44 OS=Chlamydomonas reinhardtii GN=CFAP44 PE=1 SV=1	UNKNOWN	UNKNOWN	0.0,0.0,0.0,0.0,0.0,0.0,0.0,0.0,0.0,0.0,0.0,0.0,0.0,0.0,0.0,0.0,0.0,0.0,0.0,0.0,0.0,0.0,0.0,0.0,0.0,0.0,0.0,0.0,0.0,0.0,0.0,0.0,0.0,0.0,0.0,0.0,0.0,1.0,0.0,0.0,0.0,0.0,0.0,0.0
MG: 3-oxoacyl-[acyl-carrier-protein] reductase FabG OS=Shigella flexneri GN=fabG PE=3 SV=1 [P0AEK3] Score: 130.0	K00059	1.1.1.100	0.0,0.0,0.0,0.0,0.0,0.0,0.0,0.0,0.0,0.0,0.0,0.0,0.0,0.0,0.0,0.0,0.0,0.0,0.0,0.0,7.0,5.0,3.0,1.0,0.0,0.0,0.0,0.0,6.0,2.0,0.0,1.0,0.0,0.0,0.0,0.0,0.0,0.0,0.0,0.0,0.0,0.0,6.0,0.0
MG: Uncharacterized protein in gldA 3'region (Fragment) OS=Geobacillus stearothermophilus PE=3 SV=1 [P32815] Score: 74.7	UNKNOWN	UNKNOWN	0.0,0.0,0.0,0.0,1.0,0.0,0.0,0.0,1.0,1.0,1.0,2.0,2.0,0.0,1.0,0.0,2.0,2.0,2.0,0.0,0.0,0.0,0.0,0.0,0.0,0.0,1.0,0.0,0.0,0.0,0.0,0.0,0.0,0.0,0.0,0.0,0.0,0.0,0.0,1.0,0.0,0.0,0.0,0.0
KV301_HUMAN Ig kappa chain V-III region B6 OS=Homo sapiens PE=1 SV=1	UNKNOWN	UNKNOWN	0.0,0.0,0.0,0.0,0.0,0.0,0.0,0.0,0.0,0.0,2.0,0.0,0.0,0.0,0.0,0.0,0.0,0.0,0.0,0.0,0.0,0.0,0.0,0.0,0.0,0.0,0.0,0.0,0.0,0.0,0.0,0.0,0.0,0.0,0.0,0.0,0.0,0.0,0.0,0.0,0.0,0.0,0.0,0.0
HIS1_GEOSW ATP phosphoribosyltransferase OS=Geobacillus sp. (strain WCH70) GN=hisG PE=3 SV=1	K00765	2.4.2.17	0.0,0.0,0.0,0.0,0.0,0.0,0.0,0.0,0.0,0.0,0.0,0.0,0.0,0.0,0.0,0.0,0.0,0.0,0.0,0.0,0.0,0.0,0.0,0.0,0.0,0.0,0.0,0.0,0.0,0.0,0.0,0.0,0.0,0.0,0.0,0.0,0.0,0.0,0.0,0.0,0.0,0.0,1.0,0.0
MG: Probable pectinesterase/pectinesterase inhibitor 21 OS=Arabidopsis thaliana GN=PME21 PE=2 SV=2 [Q8GX86] Score: 89.0	K01051	3.1.1.11	0.0,0.0,0.0,0.0,0.0,0.0,0.0,0.0,0.0,0.0,0.0,0.0,0.0,0.0,0.0,0.0,0.0,0.0,0.0,0.0,0.0,0.0,0.0,0.0,2.0,0.0,0.0,0.0,0.0,0.0,0.0,0.0,0.0,0.0,0.0,0.0,0.0,0.0,0.0,0.0,0.0,0.0,0.0,0.0
MG: Glycogen synthase OS=Clostridium beijerinckii (strain ATCC 51743 / NCIMB 8052) GN=glgA PE=3 SV=1 [A6M334] Score: 411.0	K00703	2.4.1.21	0.0,4.0,2.0,4.0,0.0,0.0,0.0,0.0,0.0,0.0,0.0,0.0,2.0,1.0,9.0,5.0,1.0,0.0,0.0,3.0,0.0,1.0,0.0,0.0,2.0,0.0,0.0,0.0,0.0,0.0,0.0,0.0,0.0,0.0,0.0,0.0,0.0,0.0,0.0,0.0,0.0,0.0,0.0,0.0
MG: Cytochrome c oxidase subunit 1 OS=Thermus thermophilus (strain HB8 / ATCC 27634 / DSM 579) GN=cbaA PE=1 SV=1 [Q5SJ79] Score: 331.0	K02274	1.9.3.1	0.0,0.0,0.0,1.0,0.0,0.0,0.0,0.0,0.0,0.0,0.0,0.0,0.0,0.0,0.0,0.0,0.0,0.0,0.0,0.0,0.0,0.0,0.0,0.0,0.0,0.0,0.0,0.0,0.0,0.0,0.0,0.0,0.0,0.0,0.0,0.0,0.0,0.0,0.0,0.0,0.0,0.0,0.0,0.0
MG: Protease 4 OS=Synechocystis sp. (strain PCC 6803 / Kazusa) GN=sppA PE=3 SV=1 [P73689] Score: 295.0	K04773	3.4.21.-	2.0,1.0,4.0,3.0,0.0,3.0,0.0,2.0,1.0,2.0,3.0,6.0,0.0,0.0,0.0,0.0,0.0,0.0,0.0,0.0,77.0,68.0,107.0,93.0,1.0,3.0,1.0,2.0,2.0,0.0,0.0,2.0,0.0,0.0,1.0,0.0,0.0,0.0,8.0,1.0,0.0,0.0,0.0,15.0
MG: HIT-like protein HI_0961 OS=Haemophilus influenzae (strain ATCC 51907 / DSM 11121 / KW20 / Rd) GN=HI_0961 PE=1 SV=1 [P44956] Score: 122.0	K02503	3.9.1.-	0.0,0.0,0.0,0.0,0.0,0.0,0.0,0.0,0.0,0.0,0.0,0.0,2.0,5.0,8.0,3.0,3.0,5.0,0.0,3.0,0.0,0.0,0.0,0.0,0.0,0.0,0.0,0.0,0.0,0.0,0.0,0.0,0.0,0.0,0.0,0.0,0.0,0.0,0.0,0.0,0.0,0.0,0.0,0.0
MG: Ribonuclease M5 OS=Clostridium botulinum (strain Hall / ATCC 3502 / NCTC 13319 / Type A) GN=rnmV PE=3 SV=1 [A5HXX7] Score: 201.0	K05985	3.1.26.8	0.0,0.0,0.0,0.0,0.0,0.0,0.0,0.0,0.0,0.0,0.0,0.0,0.0,0.0,0.0,0.0,0.0,0.0,0.0,0.0,0.0,0.0,0.0,0.0,0.0,0.0,0.0,0.0,0.0,0.0,0.0,0.0,0.0,0.0,0.0,0.0,0.0,0.0,1.0,0.0,0.0,0.0,0.0,0.0
KAD_METNO Adenylate kinase OS=Methylobacterium nodulans (strain ORS2060 / LMG 21967) GN=adk PE=3 SV=1	K00939	2.7.4.3	0.0,0.0,2.0,0.0,0.0,0.0,0.0,0.0,0.0,0.0,0.0,0.0,0.0,0.0,0.0,0.0,0.0,0.0,0.0,0.0,0.0,0.0,0.0,0.0,0.0,0.0,0.0,0.0,0.0,0.0,0.0,0.0,0.0,0.0,0.0,0.0,0.0,0.0,3.0,1.0,0.0,0.0,4.0,2.0
MG: tRNA uridine 5-carboxymethylaminomethyl modification enzyme MnmG OS=Shewanella denitrificans (strain OS217 / ATCC BAA-1090 / DSM 15013) GN=mnmG PE=3 SV=1 [Q12HP0] Score: 60.1	K03495	UNKNOWN	0.0,0.0,0.0,0.0,0.0,0.0,0.0,0.0,0.0,0.0,0.0,0.0,0.0,0.0,0.0,0.0,0.0,0.0,0.0,0.0,0.0,0.0,0.0,0.0,0.0,0.0,0.0,0.0,0.0,0.0,0.0,0.0,0.0,0.0,1.0,0.0,0.0,0.0,0.0,0.0,0.0,0.0,0.0,0.0
RL15_METRJ 50S ribosomal protein L15 OS=Methylobacterium radiotolerans (strain ATCC 27329 / DSM 1819 / JCM 2831) GN=rplO PE=3 SV=1	K02876	UNKNOWN	0.0,0.0,0.0,0.0,0.0,0.0,4.0,0.0,0.0,0.0,0.0,0.0,0.0,0.0,0.0,0.0,0.0,0.0,0.0,0.0,0.0,0.0,0.0,0.0,0.0,0.0,0.0,0.0,0.0,0.0,0.0,0.0,0.0,0.0,0.0,0.0,0.0,0.0,0.0,0.0,0.0,0.0,0.0,0.0
PPM_THEKO Phosphopentomutase OS=Thermococcus kodakarensis (strain ATCC BAA-918 / JCM 12380 / KOD1) GN=TK1777 PE=1 SV=1	UNKNOWN	5.4.2.7	0.0,0.0,0.0,0.0,0.0,0.0,0.0,0.0,0.0,0.0,0.0,0.0,0.0,0.0,0.0,0.0,0.0,0.0,0.0,1.0,0.0,0.0,0.0,0.0,0.0,0.0,0.0,0.0,0.0,0.0,0.0,0.0,0.0,0.0,0.0,0.0,0.0,0.0,0.0,0.0,0.0,0.0,0.0,0.0
DUS3_MAGO7 tRNA-dihydrouridine(47) synthase [NAD(P)(+)] OS=Magnaporthe oryzae (strain 70-15 / ATCC MYA-4617 / FGSC 8958) GN=DUS3 PE=3 SV=1	K05544	1.3.1.89	0.0,0.0,0.0,0.0,0.0,0.0,0.0,0.0,0.0,0.0,0.0,0.0,2.0,0.0,9.0,2.0,1.0,2.0,8.0,0.0,0.0,0.0,0.0,0.0,1.0,1.0,0.0,0.0,1.0,0.0,0.0,0.0,0.0,0.0,0.0,0.0,0.0,0.0,0.0,0.0,0.0,0.0,0.0,0.0
RPOC2_PAUCH DNA-directed RNA polymerase subunit beta'' OS=Paulinella chromatophora GN=rpoC2 PE=3 SV=1	K03046	2.7.7.6	0.0,0.0,0.0,0.0,1.0,1.0,0.0,0.0,0.0,0.0,0.0,0.0,0.0,0.0,2.0,5.0,1.0,0.0,0.0,0.0,0.0,0.0,0.0,0.0,1.0,0.0,0.0,0.0,0.0,0.0,0.0,0.0,0.0,0.0,0.0,0.0,0.0,0.0,0.0,0.0,0.0,0.0,0.0,0.0
EX7L_PROMH Exodeoxyribonuclease 7 large subunit OS=Proteus mirabilis (strain HI4320) GN=xseA PE=3 SV=1	K03601	3.1.11.6	0.0,0.0,0.0,0.0,0.0,0.0,0.0,0.0,0.0,0.0,0.0,0.0,0.0,0.0,0.0,1.0,0.0,0.0,0.0,0.0,0.0,0.0,0.0,0.0,0.0,0.0,0.0,0.0,0.0,0.0,0.0,0.0,0.0,0.0,0.0,0.0,0.0,0.0,0.0,0.0,0.0,0.0,0.0,0.0
MG: Phosphate-binding protein PstS 2 OS=Streptococcus pneumoniae serotype 4 (strain ATCC BAA-334 / TIGR4) GN=pstS2 PE=1 SV=1 [P0C2M5] Score: 52.8	K02040	UNKNOWN	0.0,0.0,0.0,0.0,0.0,0.0,0.0,0.0,0.0,0.0,0.0,0.0,0.0,0.0,0.0,0.0,0.0,0.0,0.0,0.0,0.0,0.0,0.0,0.0,0.0,0.0,0.0,0.0,0.0,0.0,0.0,0.0,0.0,0.0,0.0,0.0,0.0,0.0,2.0,1.0,0.0,0.0,0.0,0.0
MG: Redox-sensing transcriptional repressor Rex OS=Lactobacillus gasseri (strain ATCC 33323 / DSM 20243 / JCM 1131 / NCIMB 11718 / AM63) GN=rex PE=3 SV=1 [Q045R4] Score: 179.0	K01926	UNKNOWN	1.0,0.0,2.0,0.0,6.0,0.0,0.0,2.0,0.0,1.0,0.0,0.0,0.0,7.0,0.0,2.0,4.0,0.0,0.0,0.0,0.0,0.0,0.0,0.0,0.0,4.0,0.0,1.0,0.0,0.0,0.0,0.0,0.0,0.0,0.0,0.0,0.0,0.0,0.0,0.0,0.0,0.0,0.0,0.0
YR096_MIMIV Putative ankyrin repeat protein R96 OS=Acanthamoeba polyphaga mimivirus GN=MIMI_R96 PE=3 SV=1	UNKNOWN	UNKNOWN	0.0,0.0,0.0,0.0,0.0,0.0,0.0,0.0,0.0,0.0,0.0,0.0,0.0,0.0,0.0,0.0,0.0,0.0,0.0,0.0,0.0,0.0,0.0,0.0,0.0,0.0,0.0,0.0,0.0,0.0,0.0,0.0,0.0,0.0,0.0,0.0,0.0,0.0,1.0,0.0,0.0,0.0,0.0,0.0
ARLY_EHRCJ Argininosuccinate lyase OS=Ehrlichia canis (strain Jake) GN=argH PE=3 SV=1	K01755	4.3.2.1	0.0,0.0,0.0,0.0,0.0,0.0,0.0,1.0,0.0,0.0,0.0,0.0,1.0,0.0,2.0,0.0,0.0,0.0,0.0,0.0,0.0,0.0,0.0,0.0,0.0,0.0,0.0,0.0,0.0,0.0,0.0,0.0,0.0,0.0,0.0,0.0,0.0,0.0,0.0,0.0,0.0,0.0,0.0,0.0
APOB_RAT Apolipoprotein B-100 OS=Rattus norvegicus GN=Apob PE=1 SV=1	K14462	UNKNOWN	0.0,0.0,1.0,0.0,0.0,0.0,0.0,0.0,0.0,0.0,0.0,0.0,0.0,0.0,0.0,0.0,0.0,0.0,0.0,0.0,0.0,0.0,0.0,0.0,0.0,0.0,0.0,0.0,0.0,0.0,0.0,0.0,0.0,0.0,0.0,0.0,0.0,0.0,0.0,0.0,0.0,0.0,0.0,1.0
FLIM_BORBU Flagellar motor switch protein FliM OS=Borrelia burgdorferi (strain ATCC 35210 / B31 / CIP 102532 / DSM 4680) GN=fliM PE=3 SV=1	K02416	UNKNOWN	0.0,0.0,0.0,0.0,1.0,1.0,0.0,6.0,0.0,0.0,0.0,0.0,0.0,0.0,0.0,0.0,0.0,0.0,0.0,0.0,0.0,1.0,0.0,0.0,0.0,0.0,0.0,0.0,0.0,0.0,0.0,0.0,0.0,0.0,0.0,1.0,0.0,0.0,0.0,0.0,0.0,0.0,1.0,0.0
MG: Enterin neuropeptides OS=Aplysia californica GN=ENPP PE=1 SV=1 [Q95P23] Score: 77.4	UNKNOWN	UNKNOWN	0.0,3.0,0.0,0.0,0.0,0.0,0.0,0.0,0.0,0.0,0.0,0.0,0.0,0.0,0.0,0.0,0.0,0.0,0.0,0.0,0.0,0.0,0.0,0.0,0.0,0.0,0.0,0.0,0.0,0.0,0.0,0.0,0.0,0.0,0.0,0.0,0.0,0.0,0.0,0.0,0.0,0.0,0.0,0.0
MG: Exosome complex component Rrp42 OS=Methanosarcina acetivorans (strain ATCC 35395 / DSM 2834 / JCM 12185 / C2A) GN=rrp42 PE=3 SV=1 [Q8TGX5] Score: 486.0	K12589	UNKNOWN	0.0,0.0,0.0,0.0,13.0,8.0,11.0,9.0,3.0,2.0,0.0,0.0,0.0,0.0,0.0,0.0,0.0,0.0,0.0,0.0,0.0,0.0,0.0,0.0,0.0,0.0,0.0,0.0,0.0,0.0,0.0,0.0,0.0,0.0,0.0,0.0,0.0,0.0,0.0,0.0,0.0,0.0,0.0,0.0
EHMT1_HUMAN Histone-lysine N-methyltransferase EHMT1 OS=Homo sapiens GN=EHMT1 PE=1 SV=4	K11420	2.1.1.43,2.1.1.-	0.0,0.0,0.0,0.0,0.0,0.0,0.0,0.0,0.0,0.0,0.0,0.0,0.0,0.0,0.0,0.0,0.0,0.0,0.0,0.0,0.0,0.0,0.0,0.0,0.0,0.0,0.0,0.0,0.0,0.0,0.0,0.0,0.0,0.0,0.0,0.0,0.0,0.0,1.0,0.0,0.0,0.0,0.0,0.0
RL5_CAMJJ 50S ribosomal protein L5 OS=Campylobacter jejuni subsp. jejuni serotype O:23/36 (strain 81-176) GN=rplE PE=3 SV=1	K02931	UNKNOWN	1.0,3.0,3.0,0.0,0.0,0.0,2.0,1.0,0.0,1.0,3.0,7.0,0.0,9.0,0.0,11.0,5.0,0.0,0.0,15.0,0.0,0.0,0.0,0.0,0.0,0.0,0.0,0.0,0.0,2.0,0.0,0.0,4.0,0.0,6.0,4.0,2.0,1.0,1.0,0.0,0.0,0.0,0.0,0.0
MG: Uncharacterized aldolase SSO3226 OS=Sulfolobus solfataricus (strain ATCC 35092 / DSM 1617 / JCM 11322 / P2) GN=SSO3226 PE=3 SV=1 [Q97U03] Score: 49.3	K11645	4.2.1.-	0.0,0.0,0.0,0.0,0.0,0.0,0.0,0.0,0.0,0.0,0.0,0.0,0.0,0.0,0.0,0.0,0.0,1.0,0.0,0.0,0.0,0.0,0.0,0.0,0.0,0.0,0.0,0.0,0.0,0.0,0.0,0.0,0.0,0.0,0.0,0.0,0.0,0.0,0.0,0.0,0.0,0.0,0.0,0.0
IF2_PETMO Translation initiation factor IF-2 OS=Petrotoga mobilis (strain DSM 10674 / SJ95) GN=infB PE=3 SV=1	K02519	UNKNOWN	0.0,0.0,0.0,0.0,0.0,0.0,0.0,0.0,0.0,0.0,0.0,0.0,6.0,4.0,7.0,5.0,7.0,6.0,2.0,0.0,0.0,0.0,0.0,0.0,0.0,0.0,0.0,0.0,0.0,0.0,0.0,0.0,0.0,0.0,0.0,0.0,0.0,0.0,0.0,0.0,0.0,0.0,0.0,0.0
CUTC_XYLFA Copper homeostasis protein CutC OS=Xylella fastidiosa (strain 9a5c) GN=cutC PE=3 SV=1	K06201	UNKNOWN	0.0,0.0,0.0,0.0,0.0,0.0,0.0,0.0,0.0,0.0,0.0,0.0,0.0,0.0,0.0,0.0,0.0,0.0,0.0,0.0,0.0,0.0,0.0,0.0,0.0,0.0,0.0,0.0,0.0,0.0,0.0,0.0,0.0,0.0,1.0,0.0,0.0,0.0,0.0,0.0,0.0,0.0,0.0,0.0
MG: DNA gyrase subunit B OS=Vibrio parahaemolyticus serotype O3:K6 (strain RIMD 2210633) GN=gyrB PE=3 SV=2 [O51859] Score: 1152.0	K02470	5.99.1.3	0.0,0.0,0.0,0.0,0.0,0.0,0.0,0.0,0.0,0.0,0.0,0.0,0.0,0.0,0.0,0.0,0.0,0.0,0.0,0.0,0.0,0.0,0.0,0.0,0.0,0.0,0.0,0.0,0.0,0.0,0.0,0.0,0.0,0.0,0.0,0.0,0.0,0.0,0.0,0.0,0.0,0.0,1.0,0.0
GAG_IPMA Retrovirus-related Gag polyprotein OS=Mouse intracisternal a-particle MIA14 GN=gag PE=3 SV=2	UNKNOWN	3.4.23.-	0.0,1.0,0.0,0.0,0.0,0.0,0.0,0.0,0.0,0.0,0.0,0.0,0.0,0.0,0.0,0.0,0.0,0.0,0.0,0.0,0.0,0.0,0.0,0.0,0.0,0.0,0.0,0.0,0.0,0.0,0.0,0.0,0.0,0.0,0.0,0.0,0.0,0.0,0.0,0.0,0.0,0.0,0.0,0.0
UBIE_BURVG Ubiquinone/menaquinone biosynthesis C-methyltransferase UbiE OS=Burkholderia vietnamiensis (strain G4 / LMG 22486) GN=ubiE PE=3 SV=1	K03183	2.1.1.201,2.1.1.163	0.0,0.0,0.0,0.0,0.0,0.0,0.0,0.0,0.0,0.0,0.0,0.0,0.0,0.0,0.0,0.0,0.0,0.0,0.0,0.0,0.0,0.0,0.0,0.0,0.0,1.0,0.0,0.0,0.0,0.0,0.0,0.0,0.0,0.0,0.0,0.0,0.0,0.0,0.0,0.0,0.0,0.0,0.0,0.0
MG: Minor curlin subunit OS=Escherichia coli O157:H7 GN=csgB PE=3 SV=1 [P0ABK8] Score: 51.6	K04335	UNKNOWN	3.0,2.0,0.0,0.0,0.0,0.0,0.0,0.0,8.0,4.0,9.0,15.0,0.0,0.0,0.0,0.0,1.0,1.0,0.0,0.0,0.0,0.0,0.0,0.0,0.0,0.0,0.0,0.0,0.0,0.0,0.0,0.0,0.0,0.0,0.0,0.0,0.0,0.0,7.0,6.0,0.0,0.0,0.0,2.0
MG: Single-stranded DNA-binding protein OS=Treponema pallidum (strain Nichols) GN=ssb PE=3 SV=1 [O83101] Score: 53.9	K03111	UNKNOWN	0.0,0.0,0.0,0.0,0.0,0.0,0.0,0.0,0.0,0.0,0.0,0.0,0.0,0.0,0.0,0.0,0.0,0.0,0.0,0.0,0.0,0.0,0.0,0.0,0.0,0.0,0.0,0.0,1.0,0.0,1.0,1.0,0.0,0.0,0.0,0.0,0.0,0.0,0.0,0.0,0.0,0.0,0.0,0.0
RL27_CHLPD 50S ribosomal protein L27 OS=Chlorobium phaeobacteroides (strain DSM 266) GN=rpmA PE=3 SV=1	K02899	UNKNOWN	0.0,0.0,0.0,0.0,1.0,1.0,0.0,0.0,0.0,0.0,0.0,0.0,0.0,0.0,0.0,0.0,0.0,0.0,0.0,0.0,0.0,0.0,0.0,0.0,0.0,0.0,0.0,0.0,0.0,0.0,0.0,0.0,0.0,0.0,0.0,0.0,0.0,0.0,0.0,0.0,0.0,0.0,0.0,0.0
MG: Na(+)/H(+) antiporter subunit A OS=Bacillus subtilis (strain 168) GN=mrpA PE=1 SV=2 [Q9K2S2] Score: 189.0	K05565	UNKNOWN	7.0,13.0,1.0,2.0,0.0,0.0,0.0,0.0,0.0,0.0,0.0,0.0,2.0,0.0,1.0,0.0,0.0,0.0,0.0,0.0,0.0,0.0,0.0,0.0,5.0,0.0,0.0,5.0,3.0,5.0,2.0,4.0,0.0,0.0,0.0,0.0,0.0,0.0,2.0,3.0,0.0,0.0,0.0,0.0
MG: tRNA (guanine-N(1)-)-methyltransferase OS=Treponema denticola (strain ATCC 35405 / CIP 103919 / DSM 14222) GN=trmD PE=3 SV=1 [Q73PB5] Score: 280.0	K00554	2.1.1.228	0.0,0.0,0.0,0.0,0.0,0.0,0.0,0.0,0.0,0.0,0.0,0.0,0.0,0.0,0.0,0.0,0.0,0.0,0.0,0.0,0.0,0.0,1.0,0.0,0.0,0.0,0.0,0.0,1.0,0.0,0.0,0.0,0.0,0.0,0.0,0.0,0.0,0.0,0.0,0.0,0.0,0.0,0.0,0.0
RIC8A_XENTR Synembryn-A OS=Xenopus tropicalis GN=ric8a PE=2 SV=1	UNKNOWN	UNKNOWN	0.0,0.0,0.0,0.0,0.0,0.0,0.0,0.0,0.0,0.0,0.0,0.0,0.0,0.0,0.0,0.0,0.0,0.0,0.0,0.0,0.0,0.0,0.0,0.0,0.0,0.0,3.0,1.0,0.0,0.0,3.0,3.0,0.0,0.0,0.0,0.0,0.0,0.0,0.0,0.0,0.0,0.0,0.0,0.0
YBEY_KORVE Endoribonuclease YbeY OS=Koribacter versatilis (strain Ellin345) GN=ybeY PE=3 SV=1	K07042	3.1.-.-	0.0,0.0,0.0,0.0,0.0,0.0,0.0,0.0,0.0,0.0,0.0,0.0,0.0,0.0,0.0,0.0,0.0,0.0,0.0,0.0,0.0,0.0,0.0,0.0,0.0,0.0,0.0,0.0,0.0,0.0,0.0,0.0,0.0,1.0,0.0,0.0,0.0,0.0,0.0,0.0,0.0,0.0,0.0,0.0
PYRDB_BACSK Dihydroorotate dehydrogenase B (NAD(+)), catalytic subunit OS=Bacillus clausii (strain KSM-K16) GN=pyrD PE=3 SV=1	K17828	1.3.1.14	0.0,0.0,0.0,0.0,0.0,0.0,0.0,2.0,0.0,0.0,0.0,0.0,1.0,0.0,2.0,1.0,0.0,0.0,3.0,0.0,0.0,0.0,0.0,1.0,0.0,0.0,0.0,0.0,0.0,0.0,0.0,0.0,0.0,0.0,0.0,0.0,0.0,0.0,0.0,1.0,0.0,0.0,0.0,0.0
HBA_ECHTE Hemoglobin subunit alpha OS=Echinops telfairi GN=HBA PE=1 SV=1	UNKNOWN	UNKNOWN	0.0,0.0,0.0,1.0,0.0,0.0,0.0,0.0,0.0,0.0,0.0,1.0,0.0,0.0,0.0,0.0,0.0,0.0,0.0,0.0,0.0,0.0,0.0,0.0,0.0,0.0,0.0,0.0,0.0,0.0,0.0,0.0,0.0,0.0,1.0,2.0,0.0,0.0,0.0,0.0,0.0,0.0,0.0,0.0
VMA5A_HUMAN von Willebrand factor A domain-containing protein 5A OS=Homo sapiens GN=VWA5A PE=2 SV=2	UNKNOWN	UNKNOWN	0.0,0.0,0.0,0.0,0.0,0.0,0.0,0.0,0.0,0.0,0.0,0.0,0.0,0.0,0.0,0.0,0.0,0.0,0.0,0.0,0.0,0.0,0.0,0.0,0.0,0.0,0.0,0.0,0.0,0.0,0.0,0.0,0.0,0.0,0.0,0.0,0.0,0.0,1.0,0.0,0.0,0.0,0.0,0.0
EXLYS_BPDPK Peptidoglycan hydrolase gp181 OS=Pseudomonas phage phiKZ PE=1 SV=1	UNKNOWN	UNKNOWN	0.0,0.0,0.0,0.0,0.0,0.0,0.0,0.0,0.0,0.0,0.0,0.0,0.0,0.0,0.0,0.0,0.0,0.0,0.0,0.0,0.0,0.0,0.0,0.0,0.0,0.0,0.0,0.0,0.0,0.0,0.0,0.0,0.0,0.0,0.0,1.0,0.0,0.0,0.0,0.0,0.0,0.0,0.0,0.0
MG: UDP-glucose:undecaprenyl-phosphate glucose-1-phosphate transferase OS=Escherichia coli (strain K12) GN=wcaJ PE=1 SV=2 [P71241] Score: 243.0	K03606	2.7.8.31	0.0,0.0,0.0,0.0,0.0,0.0,0.0,0.0,0.0,0.0,0.0,0.0,1.0,1.0,0.0,0.0,0.0,0.0,0.0,0.0,0.0,0.0,0.0,0.0,0.0,0.0,0.0,0.0,0.0,0.0,0.0,0.0,0.0,0.0,0.0,0.0,0.0,0.0,0.0,0.0,0.0,0.0,0.0,0.0
MG: Uncharacterized protein YbbP OS=Bacillus subtilis (strain 168) GN=ybbP PE=4 SV=3 [Q45589] Score: 159.0	K18672	2.7.7.85	0.0,0.0,0.0,0.0,0.0,0.0,0.0,0.0,0.0,0.0,1.0,0.0,0.0,0.0,0.0,0.0,0.0,0.0,0.0,0.0,0.0,0.0,0.0,0.0,0.0,0.0,0.0,0.0,0.0,0.0,0.0,0.0,3.0,0.0,0.0,0.0,0.0,0.0,0.0,0.0,0.0,0.0,0.0,2.0
MG: Type-1 restriction enzyme EcoBI specificity protein OS=Escherichia coli GN=hsdS PE=3 SV=1 [P06990] Score: 56.2	UNKNOWN	UNKNOWN	0.0,0.0,0.0,0.0,1.0,0.0,0.0,0.0,0.0,0.0,0.0,0.0,0.0,0.0,0.0,0.0,0.0,0.0,0.0,0.0,0.0,0.0,0.0,0.0,0.0,0.0,0.0,0.0,0.0,0.0,0.0,0.0,0.0,0.0,0.0,0.0,0.0,0.0,0.0,0.0,0.0,0.0,0.0,0.0
MG: Uncharacterized NTE family protein YlbK OS=Bacillus subtilis (strain 168) GN=ylbK PE=3 SV=1 [O34731] Score: 219.0	K07001	UNKNOWN	0.0,0.0,0.0,0.0,0.0,0.0,0.0,0.0,3.0,0.0,0.0,2.0,0.0,0.0,0.0,0.0,0.0,0.0,0.0,1.0,0.0,0.0,0.0,0.0,0.0,1.0,0.0,0.0,1.0,0.0,0.0,0.0,0.0,0.0,1.0,0.0,0.0,1.0,0.0,0.0,1.0,0.0,0.0,0.0
MG: Putative beta-xylosidase OS=Prevotella ruminicola PE=3 SV=2 [Q9WXE8] Score: 171.0	UNKNOWN	3.2.1.37	0.0,1.0,0.0,0.0,1.0,4.0,0.0,0.0,0.0,1.0,3.0,3.0,0.0,0.0,0.0,0.0,0.0,0.0,0.0,0.0,0.0,1.0,0.0,0.0,0.0,0.0,0.0,0.0,0.0,1.0,0.0,2.0,0.0,0.0,7.0,2.0,0.0,0.0,0.0,2.0,0.0,2.0,0.0,0.0
MG: RNA polymerase sigma factor SigA OS=Streptomyces griseus GN=sigA PE=1 SV=1 [P77951] Score: 57.8	UNKNOWN	UNKNOWN	0.0,0.0,0.0,0.0,0.0,0.0,0.0,0.0,0.0,0.0,0.0,0.0,1.0,2.0,2.0,0.0,0.0,0.0,0.0,0.0,0.0,0.0,0.0,0.0,0.0,0.0,0.0,0.0,0.0,0.0,0.0,0.0,0.0,0.0,0.0,0.0,0.0,0.0,0.0,0.0,0.0,0.0,0.0,0.0
MG: ABC transporter L-arabinose-binding periplasmic protein OS=Azospirillum brasilense GN=araF PE=3 SV=1 [Q1JUP8] Score: 47.4	UNKNOWN	UNKNOWN	0.0,0.0,0.0,0.0,0.0,0.0,0.0,0.0,0.0,0.0,0.0,0.0,0.0,0.0,0.0,0.0,0.0,0.0,0.0,0.0,0.0,0.0,0.0,0.0,0.0,0.0,0.0,0.0,0.0,0.0,0.0,0.0,0.0,0.0,0.0,0.0,0.0,0.0,0.0,0.0,0.0,0.0,0.0,2.0
MG: Pyruvate synthase subunit PorD OS=Thermotoga maritima (strain ATCC 43589 / MSB8 / DSM 3109 / JCM 10099) GN=porD PE=1 SV=3 [Q56316] Score: 140.0	K00171	UNKNOWN	1.0,0.0,1.0,1.0,6.0,1.0,0.0,2.0,8.0,11.0,1.0,2.0,8.0,4.0,5.0,7.0,8.0,2.0,0.0,2.0,0.0,0.0,0.0,0.0,0.0,0.0,0.0,2.0,0.0,0.0,0.0,0.0,6.0,4.0,8.0,4.0,0.0,0.0,2.0,4.0,3.0,0.0,3.0,4.0
MG: Uncharacterized protein BB_0539 OS=Borrelia burgdorferi (strain ATCC 35210 / B31 / CIP 102532 / DSM 4680) GN=BB_0539 PE=3 SV=1 [O51489] Score: 115.0	K06890	UNKNOWN	0.0,0.0,0.0,0.0,0.0,0.0,1.0,0.0,0.0,0.0,0.0,0.0,0.0,0.0,0.0,0.0,0.0,0.0,0.0,0.0,0.0,0.0,0.0,0.0,0.0,0.0,0.0,0.0,0.0,0.0,0.0,0.0,0.0,0.0,0.0,0.0,0.0,0.0,0.0,0.0,0.0,0.0,0.0,0.0
MG: 30S ribosomal protein S1 OS=Escherichia coli (strain K12) GN=rpsA PE=1 SV=1 [P0AG67] Score: 721.0	K02945	UNKNOWN	1.0,0.0,0.0,0.0,0.0,0.0,0.0,0.0,1.0,0.0,0.0,0.0,4.0,0.0,0.0,1.0,0.0,0.0,0.0,0.0,0.0,0.0,0.0,0.0,0.0,0.0,0.0,0.0,0.0,2.0,0.0,0.0,0.0,0.0,0.0,0.0,0.0,0.0,0.0,0.0,0.0,0.0,19.0,0.0
MG: Modification methylase CviRI OS=Paramecium bursaria Chlorella virus XZ-6E GN=CVIRIM PE=3 SV=1 [P52284] Score: 58.9	UNKNOWN	2.1.1.72	0.0,0.0,0.0,0.0,0.0,0.0,1.0,0.0,0.0,0.0,0.0,0.0,0.0,0.0,0.0,0.0,0.0,0.0,0.0,0.0,0.0,0.0,0.0,0.0,0.0,0.0,0.0,0.0,0.0,0.0,0.0,0.0,0.0,0.0,0.0,0.0,0.0,0.0,0.0,0.0,0.0,0.0,0.0,0.0
MG: 50S ribosomal protein L10 OS=Halothermothrix orenii (strain H 168 / OCM 544 / DSM 9562) GN=rplJ PE=3 SV=1 [B8D0B4] Score: 175.0	K02864	UNKNOWN	4.0,0.0,0.0,0.0,27.0,14.0,2.0,16.0,17.0,1.0,8.0,7.0,239.0,218.0,200.0,138.0,145.0,108.0,49.0,169.0,4.0,8.0,5.0,2.0,33.0,12.0,4.0,1.0,6.0,0.0,0.0,4.0,8.0,7.0,10.0,5.0,0.0,0.0,7.0,13.0,0.0,0.0,3.0,4.0
MG: 3-hydroxybutyryl-CoA dehydrogenase OS=Bradyrhizobium diazoefficiens (strain JCM 10833 / IAM 13628 / NBRC 14792 / USDA 110) GN=hbdA PE=3 SV=1 [Q45223] Score: 137.0	K00074	1.1.1.157	5.0,2.0,0.0,0.0,2.0,1.0,0.0,1.0,0.0,1.0,1.0,0.0,0.0,1.0,2.0,0.0,6.0,5.0,0.0,0.0,0.0,0.0,0.0,0.0,0.0,0.0,0.0,0.0,0.0,0.0,0.0,0.0,0.0,0.0,4.0,2.0,0.0,0.0,0.0,0.0,0.0,0.0,0.0,0.0
OBG_RUTMC GTPase Obg OS=Ruthia magnifica subsp. Calyptogena magnifica GN=obg PE=3 SV=1	K03979	3.6.5.-	0.0,0.0,0.0,0.0,0.0,0.0,0.0,0.0,0.0,0.0,0.0,0.0,0.0,0.0,1.0,0.0,0.0,0.0,0.0,0.0,0.0,0.0,0.0,0.0,0.0,0.0,0.0,0.0,0.0,0.0,0.0,0.0,0.0,0.0,0.0,0.0,0.0,0.0,0.0,0.0,0.0,0.0,0.0,0.0
MG: Molybdenum cofactor guanylyltransferase OS=Desulfococcus oleovorans (strain DSM 6200 / Hxd3) GN=mobA PE=3 SV=1 [A9A059] Score: 127.0	K03752	2.7.7.77	0.0,0.0,0.0,0.0,0.0,1.0,1.0,0.0,0.0,2.0,0.0,1.0,0.0,0.0,0.0,0.0,0.0,0.0,0.0,0.0,0.0,0.0,0.0,0.0,0.0,0.0,0.0,0.0,0.0,0.0,0.0,0.0,0.0,0.0,0.0,0.0,0.0,0.0,1.0,0.0,0.0,0.0,0.0,0.0
MG: Deoxycytidylate deaminase OS=Saccharomyces cerevisiae (strain ATCC 204508 / S288c) GN=DCD1 PE=1 SV=2 [P06773] Score: 92.0	K01493	3.5.4.12	0.0,0.0,0.0,0.0,0.0,0.0,0.0,0.0,0.0,0.0,0.0,0.0,2.0,0.0,0.0,0.0,0.0,0.0,0.0,0.0,0.0,0.0,0.0,0.0,0.0,0.0,0.0,0.0,0.0,0.0,0.0,0.0,0.0,0.0,0.0,0.0,0.0,0.0,0.0,0.0,0.0,0.0,0.0,0.0
MG: Chromodomain-helicase-DNA-binding protein 1-like OS=Mus musculus GN=Chd1l PE=2 SV=1 [Q9CXF7] Score: 64.3	K20092	3.6.4.12	0.0,0.0,0.0,2.0,0.0,2.0,0.0,0.0,0.0,0.0,0.0,0.0,2.0,0.0,0.0,0.0,0.0,0.0,0.0,0.0,0.0,1.0,0.0,0.0,1.0,0.0,0.0,0.0,2.0,1.0,0.0,0.0,0.0,0.0,1.0,0.0,2.0,3.0,0.0,0.0,0.0,0.0,0.0,0.0
Y1322_FUSNN Putative zinc metalloprotease FN1322 OS=Fusobacterium nucleatum subsp. nucleatum (strain ATCC 25586 / CIP 101130 / JCM 8532 / LMG 13131) GN=FN1322 PE=3 SV=1	K11749	3.4.24.-	1.0,0.0,0.0,0.0,0.0,0.0,0.0,0.0,0.0,0.0,0.0,0.0,0.0,0.0,0.0,0.0,0.0,0.0,0.0,0.0,0.0,0.0,0.0,0.0,0.0,0.0,0.0,0.0,0.0,0.0,0.0,0.0,0.0,0.0,0.0,0.0,0.0,0.0,0.0,0.0,0.0,0.0,0.0,0.0
SEM5B_HUMAN Semaphorin-5B OS=Homo sapiens GN=SEMA5B PE=2 SV=4	K06841	UNKNOWN	0.0,0.0,0.0,0.0,0.0,0.0,0.0,0.0,0.0,0.0,0.0,0.0,0.0,0.0,0.0,0.0,0.0,0.0,0.0,0.0,0.0,1.0,0.0,0.0,0.0,0.0,0.0,0.0,0.0,0.0,0.0,0.0,0.0,0.0,0.0,0.0,0.0,0.0,0.0,0.0,0.0,0.0,0.0,0.0
MG: Putative 26S protease regulatory subunit homolog MJ1494 OS=Methanocaldococcus jannaschii (strain ATCC 43067 / DSM 2661 / JAL-1 / JCM 10045 / NBRC 100440) GN=MJ1494 PE=3 SV=2 [Q58889] Score: 49.3	K07392	UNKNOWN	0.0,0.0,0.0,0.0,0.0,0.0,0.0,0.0,0.0,0.0,1.0,0.0,0.0,0.0,0.0,0.0,0.0,0.0,0.0,0.0,0.0,0.0,0.0,0.0,0.0,0.0,0.0,0.0,0.0,0.0,0.0,0.0,0.0,0.0,0.0,0.0,0.0,0.0,0.0,0.0,0.0,0.0,0.0,0.0
MG: Glucose-1-phosphate adenylyltransferase OS=Myxococcus xanthus (strain DK 1622) GN=glgC PE=3 SV=1 [Q1DC47] Score: 464.0	K00975	2.7.7.27	0.0,0.0,0.0,0.0,14.0,10.0,25.0,18.0,5.0,11.0,9.0,11.0,0.0,0.0,0.0,0.0,0.0,0.0,0.0,0.0,0.0,1.0,0.0,0.0,0.0,2.0,6.0,3.0,3.0,0.0,8.0,6.0,1.0,4.0,3.0,0.0,1.0,0.0,0.0,0.0,3.0,3.0,8.0,0.0
MG: SPBc2 prophage-derived uncharacterized protein YorA OS=Bacillus subtilis (strain 168) GN=yorA PE=4 SV=1 [O31912] Score: 53.1	UNKNOWN	UNKNOWN	0.0,0.0,0.0,0.0,2.0,0.0,1.0,0.0,0.0,0.0,0.0,0.0,0.0,0.0,0.0,0.0,0.0,0.0,0.0,0.0,0.0,0.0,0.0,0.0,0.0,0.0,0.0,0.0,0.0,0.0,0.0,0.0,0.0,0.0,0.0,0.0,0.0,0.0,0.0,0.0,0.0,0.0,0.0,0.0
UBIE_PSE14 Ubiquinone/menaquinone biosynthesis C-methyltransferase UbiE OS=Pseudomonas savastanoi pv. phaseolicola (strain 1448A / Race 6) GN=ubiE PE=3 SV=1	K03183	2.1.1.201,2.1.1.163	0.0,0.0,0.0,0.0,0.0,0.0,0.0,0.0,0.0,0.0,0.0,0.0,0.0,0.0,1.0,0.0,0.0,0.0,0.0,0.0,0.0,0.0,0.0,0.0,0.0,0.0,0.0,0.0,0.0,0.0,0.0,1.0,0.0,0.0,0.0,0.0,0.0,0.0,0.0,0.0,0.0,0.0,0.0,0.0
FABZ_SULNB 3-hydroxyacyl-[acyl-carrier-protein] dehydratase FabZ OS=Sulfurovum sp. (strain NBC37-1) GN=fabZ PE=3 SV=1	K02372	4.2.1.59	0.0,0.0,0.0,0.0,0.0,0.0,0.0,1.0,0.0,0.0,0.0,1.0,7.0,6.0,9.0,6.0,13.0,7.0,0.0,7.0,0.0,0.0,0.0,0.0,0.0,0.0,0.0,0.0,0.0,0.0,0.0,0.0,0.0,0.0,0.0,0.0,0.0,0.0,3.0,0.0,2.0,0.0,7.0,2.0
PELO_METAC Protein pelota homolog OS=Methanosarcina acetivorans (strain ATCC 35395 / DSM 2834 / JCM 12185 / C2A) GN=pelA PE=3 SV=1	K06965	3.1.-.-	0.0,0.0,0.0,0.0,0.0,0.0,2.0,1.0,2.0,0.0,0.0,0.0,0.0,0.0,0.0,0.0,0.0,0.0,0.0,0.0,0.0,0.0,0.0,0.0,0.0,0.0,0.0,0.0,0.0,0.0,0.0,0.0,1.0,0.0,1.0,0.0,1.0,0.0,0.0,1.0,0.0,0.0,0.0,0.0
MG: Non-canonical purine NTP pyrophosphatase OS=Porphyromonas gingivalis (strain ATCC BAA-308 / W83) GN=PG_1603 PE=3 SV=1 [Q7MUC6] Score: 162.0	UNKNOWN	3.6.1.19	0.0,0.0,0.0,0.0,0.0,0.0,0.0,0.0,0.0,0.0,0.0,0.0,0.0,0.0,0.0,0.0,0.0,0.0,0.0,0.0,0.0,0.0,0.0,0.0,0.0,0.0,0.0,1.0,0.0,0.0,0.0,0.0,0.0,0.0,0.0,0.0,0.0,0.0,0.0,0.0,0.0,0.0,0.0,0.0
MG: Sensor histidine kinase YkoH OS=Bacillus subtilis (strain 168) GN=ykoH PE=3 SV=1 [O34638] Score: 140.0	K00936	2.7.13.3	0.0,0.0,0.0,0.0,0.0,0.0,0.0,0.0,0.0,0.0,0.0,0.0,0.0,0.0,0.0,0.0,0.0,1.0,0.0,0.0,0.0,0.0,0.0,0.0,0.0,0.0,0.0,0.0,0.0,0.0,0.0,0.0,0.0,0.0,0.0,0.0,0.0,0.0,0.0,0.0,0.0,0.0,0.0,0.0
MG: CinA-like protein OS=Mycobacterium paratuberculosis (strain ATCC BAA-968 / K-10) GN=cinA PE=3 SV=1 [Q73ZH8] Score: 60.8	K03742	UNKNOWN	0.0,0.0,0.0,0.0,0.0,0.0,0.0,0.0,0.0,0.0,0.0,0.0,0.0,0.0,0.0,0.0,0.0,0.0,0.0,1.0,0.0,0.0,0.0,0.0,0.0,0.0,0.0,0.0,0.0,0.0,0.0,0.0,0.0,0.0,0.0,0.0,0.0,0.0,0.0,0.0,0.0,0.0,0.0,0.0
MG: Cystine-binding periplasmic protein OS=Escherichia coli (strain K12) GN=fliY PE=1 SV=1 [P0AEM9] Score: 157.0	K02424	UNKNOWN	1.0,1.0,5.0,3.0,28.0,17.0,35.0,31.0,60.0,52.0,59.0,38.0,114.0,114.0,94.0,53.0,88.0,54.0,36.0,64.0,28.0,28.0,9.0,7.0,2.0,4.0,2.0,6.0,12.0,10.0,18.0,12.0,16.0,24.0,37.0,23.0,18.0,18.0,17.0,26.0,1.0,4.0,5.0,59.0
MG: Uncharacterized pyrophosphatase/phosphodiesterase C725.05c OS=Schizosaccharomyces pombe (strain 972 / ATCC 24843) GN=SPBC725.05c PE=3 SV=1 [O94323] Score: 55.5	UNKNOWN	3.-.-.-	0.0,0.0,0.0,0.0,0.0,0.0,0.0,1.0,0.0,0.0,0.0,0.0,0.0,0.0,0.0,0.0,0.0,0.0,0.0,0.0,0.0,0.0,0.0,0.0,0.0,0.0,0.0,0.0,0.0,0.0,0.0,0.0,0.0,0.0,0.0,0.0,0.0,0.0,0.0,0.0,0.0,0.0,0.0,0.0
LEU1_METMA Probable 2-isopropylmalate synthase OS=Methanosarcina mazei (strain ATCC BAA-159 / DSM 3647 / Goe1 / Go1 / JCM 11833 / OCM 88) GN=leuA PE=3 SV=1	K01649	2.3.3.13	0.0,0.0,0.0,0.0,0.0,0.0,6.0,6.0,9.0,6.0,0.0,0.0,0.0,1.0,12.0,0.0,0.0,0.0,0.0,5.0,0.0,0.0,0.0,0.0,0.0,0.0,0.0,0.0,0.0,0.0,0.0,0.0,0.0,0.0,0.0,0.0,0.0,0.0,0.0,1.0,0.0,0.0,0.0,0.0
DTDA_THEON D-aminoacyl-tRNA deacylase OS=Thermococcus onnurineus (strain NA1) GN=dtdA PE=3 SV=1	K09716	3.1.1.96	0.0,0.0,0.0,0.0,0.0,0.0,0.0,0.0,0.0,0.0,0.0,0.0,0.0,0.0,0.0,0.0,0.0,0.0,0.0,0.0,0.0,0.0,0.0,0.0,0.0,0.0,0.0,0.0,0.0,0.0,0.0,0.0,0.0,1.0,0.0,0.0,0.0,0.0,0.0,0.0,0.0,0.0,0.0,0.0
TRPA_RHIL3 Tryptophan synthase alpha chain OS=Rhizobium leguminosarum bv. viciae (strain 3841) GN=trpA PE=3 SV=1	K01695	4.2.1.20	0.0,0.0,0.0,0.0,0.0,0.0,0.0,0.0,0.0,0.0,0.0,0.0,0.0,0.0,0.0,0.0,0.0,0.0,0.0,0.0,0.0,0.0,0.0,0.0,0.0,0.0,0.0,0.0,0.0,0.0,0.0,0.0,0.0,1.0,0.0,0.0,0.0,0.0,0.0,0.0,0.0,0.0,0.0,0.0
MG: Probable ribose-5-phosphate isomerase B OS=Mycoplasma pneumoniae (strain ATCC 29342 / M129) GN=rpiB PE=1 SV=1 [P53527] Score: 117.0	K01808	5.3.1.6	0.0,0.0,0.0,0.0,2.0,3.0,10.0,8.0,0.0,0.0,0.0,1.0,0.0,0.0,0.0,0.0,0.0,0.0,0.0,0.0,0.0,0.0,0.0,0.0,0.0,0.0,0.0,0.0,0.0,2.0,0.0,0.0,0.0,0.0,0.0,0.0,0.0,0.0,0.0,0.0,0.0,0.0,0.0,0.0
H2A3_STRPU Histone H2A-beta, sperm (Fragment) OS=Strongylocentrotus purpuratus PE=1 SV=1	UNKNOWN	UNKNOWN	3.0,0.0,0.0,0.0,0.0,0.0,0.0,3.0,0.0,0.0,0.0,0.0,0.0,0.0,0.0,0.0,0.0,0.0,0.0,0.0,3.0,2.0,1.0,0.0,0.0,0.0,0.0,0.0,3.0,3.0,0.0,0.0,0.0,0.0,0.0,0.0,0.0,0.0,3.0,4.0,0.0,0.0,3.0,0.0
FLGI_SULSY Flagellar P-ring protein OS=Sulfurihydrogenibium sp. (strain YO3AOP1) GN=flgI PE=3 SV=1	K02394	UNKNOWN	1.0,0.0,0.0,0.0,0.0,0.0,0.0,0.0,0.0,0.0,0.0,0.0,0.0,0.0,0.0,0.0,0.0,0.0,0.0,0.0,0.0,0.0,0.0,0.0,0.0,0.0,0.0,0.0,0.0,0.0,0.0,0.0,0.0,0.0,0.0,0.0,0.0,0.0,0.0,0.0,0.0,0.0,0.0,0.0
MG: Enolase OS=Staphylococcus haemolyticus (strain JCSC1435) GN=eno PE=3 SV=1 [Q4L4K7] Score: 543.0	K01689	4.2.1.11	197.0,135.0,319.0,229.0,3.0,16.0,27.0,25.0,26.0,102.0,96.0,105.0,46.0,36.0,35.0,14.0,33.0,30.0,21.0,41.0,97.0,119.0,113.0,76.0,34.0,34.0,30.0,20.0,29.0,33.0,35.0,37.0,39.0,31.0,47.0,66.0,204.0,246.0,223.0,146.0,3.0,14.0,23.0,59.0
RPOC1_NOSCO DNA-directed RNA polymerase subunit gamma OS=Nostoc commune GN=rpoC1 PE=3 SV=1	K03046	2.7.7.6	0.0,0.0,2.0,0.0,0.0,0.0,2.0,1.0,1.0,0.0,0.0,0.0,3.0,0.0,4.0,0.0,0.0,0.0,0.0,0.0,0.0,0.0,0.0,0.0,0.0,0.0,0.0,0.0,0.0,0.0,0.0,0.0,0.0,0.0,0.0,3.0,4.0,2.0,0.0,0.0,0.0,0.0,2.0,0.0
RS6_THEFY 30S ribosomal protein S6 OS=Thermobifida fusca (strain YX) GN=rpsF PE=3 SV=1	K02990	UNKNOWN	0.0,0.0,0.0,0.0,0.0,0.0,0.0,0.0,0.0,0.0,0.0,0.0,0.0,0.0,0.0,0.0,0.0,0.0,0.0,0.0,0.0,0.0,0.0,0.0,0.0,0.0,0.0,0.0,0.0,0.0,0.0,0.0,0.0,0.0,0.0,0.0,0.0,0.0,1.0,2.0,0.0,0.0,0.0,0.0
VATC_ARCFU V-type ATP synthase subunit C OS=Archaeoglobus fulgidus (strain ATCC 49558 / VC-16 / DSM 4304 / JCM 9628 / NBRC 100126) GN=atpC PE=3 SV=1	K02119	UNKNOWN	0.0,0.0,0.0,0.0,0.0,0.0,0.0,0.0,0.0,0.0,0.0,0.0,1.0,0.0,0.0,0.0,0.0,0.0,0.0,0.0,0.0,0.0,0.0,0.0,0.0,0.0,0.0,0.0,0.0,0.0,0.0,0.0,0.0,0.0,0.0,0.0,0.0,0.0,0.0,0.0,0.0,0.0,0.0,0.0
ATPA_NOCFA ATP synthase subunit alpha OS=Nocardia farcinica (strain IFM 10152) GN=atpA PE=3 SV=1	K02111	3.6.3.14	7.0,8.0,25.0,13.0,30.0,34.0,34.0,23.0,0.0,0.0,2.0,0.0,0.0,1.0,1.0,0.0,0.0,2.0,0.0,0.0,11.0,12.0,13.0,14.0,0.0,0.0,0.0,0.0,2.0,2.0,2.0,5.0,0.0,0.0,3.0,0.0,4.0,11.0,4.0,4.0,3.0,0.0,3.0,3.0
MG: Serine protease HTRA1 OS=Rattus norvegicus GN=Htra1 PE=2 SV=1 [Q9QZK5] Score: 51.6	K08784	3.4.21.-	0.0,0.0,0.0,1.0,0.0,0.0,0.0,0.0,0.0,0.0,0.0,0.0,0.0,0.0,0.0,0.0,0.0,0.0,0.0,0.0,0.0,0.0,0.0,0.0,0.0,0.0,0.0,0.0,0.0,0.0,0.0,0.0,0.0,0.0,0.0,0.0,0.0,0.0,0.0,0.0,0.0,0.0,0.0,0.0
MG: Leukotoxin translocation ATP-binding protein LktB OS=Mannheimia glucosida GN=lktB PE=3 SV=1 [Q933I3] Score: 662.0	UNKNOWN	3.6.3.43	0.0,0.0,0.0,0.0,0.0,0.0,0.0,0.0,0.0,0.0,0.0,0.0,0.0,0.0,0.0,0.0,0.0,0.0,0.0,0.0,0.0,0.0,0.0,0.0,0.0,1.0,0.0,0.0,0.0,2.0,0.0,0.0,0.0,0.0,0.0,0.0,0.0,0.0,0.0,0.0,0.0,0.0,0.0,1.0
MG: Polysialic acid transport protein KpsD OS=Escherichia coli GN=kpsD PE=1 SV=2 [Q03961] Score: 54.3	UNKNOWN	UNKNOWN	0.0,0.0,0.0,0.0,0.0,0.0,1.0,1.0,1.0,2.0,1.0,2.0,4.0,4.0,3.0,2.0,3.0,4.0,3.0,0.0,0.0,2.0,0.0,2.0,0.0,0.0,0.0,0.0,0.0,0.0,0.0,0.0,0.0,1.0,0.0,0.0,0.0,0.0,0.0,0.0,0.0,0.0,0.0,0.0
DDL_TREPA D-alanine--D-alanine ligase OS=Treponema pallidum (strain Nichols) GN=ddl PE=3 SV=1	UNKNOWN	6.3.2.4	0.0,0.0,0.0,0.0,0.0,0.0,0.0,0.0,0.0,0.0,1.0,0.0,0.0,0.0,0.0,0.0,0.0,0.0,0.0,0.0,0.0,0.0,0.0,0.0,0.0,0.0,0.0,0.0,0.0,0.0,0.0,0.0,0.0,0.0,0.0,0.0,0.0,0.0,0.0,0.0,0.0,0.0,0.0,0.0
EFTU_CHICK Elongation factor Tu, mitochondrial (Fragment) OS=Gallus gallus GN=TUFM PE=1 SV=1	UNKNOWN	UNKNOWN	0.0,0.0,0.0,0.0,0.0,0.0,0.0,1.0,0.0,0.0,0.0,0.0,1.0,0.0,0.0,0.0,2.0,0.0,0.0,0.0,0.0,0.0,0.0,0.0,0.0,0.0,0.0,0.0,0.0,0.0,0.0,0.0,0.0,0.0,0.0,0.0,0.0,0.0,0.0,0.0,0.0,0.0,0.0,0.0
PSAA_GLOVI Photosystem I P700 chlorophyll a apoprotein A1 OS=Gloeobacter violaceus (strain PCC 7421) GN=psaA PE=1 SV=1	K02689	1.97.1.12	0.0,0.0,0.0,0.0,0.0,0.0,0.0,0.0,0.0,0.0,0.0,0.0,0.0,0.0,0.0,0.0,0.0,0.0,0.0,0.0,0.0,0.0,0.0,0.0,0.0,0.0,0.0,0.0,0.0,0.0,0.0,0.0,0.0,0.0,0.0,0.0,0.0,0.0,1.0,1.0,0.0,0.0,0.0,0.0
MG: Dephospho-CoA kinase OS=Thermosynechococcus elongatus (strain BP-1) GN=coaE PE=3 SV=1 [Q8DKG1] Score: 115.0	K00859	2.7.1.24	0.0,0.0,0.0,0.0,0.0,0.0,0.0,0.0,0.0,0.0,0.0,0.0,0.0,0.0,0.0,0.0,0.0,0.0,0.0,0.0,0.0,0.0,0.0,0.0,0.0,0.0,0.0,1.0,0.0,0.0,0.0,0.0,0.0,2.0,0.0,0.0,0.0,0.0,0.0,0.0,0.0,0.0,0.0,0.0
MG: Probable tRNA-dihydrouridine synthase 1 OS=Bacillus subtilis (strain 168) GN=dus1 PE=3 SV=1 [P37567] Score: 209.0	UNKNOWN	1.3.1.-	0.0,0.0,0.0,0.0,0.0,0.0,0.0,0.0,0.0,0.0,0.0,1.0,0.0,0.0,1.0,0.0,0.0,0.0,0.0,1.0,0.0,0.0,0.0,0.0,0.0,0.0,0.0,0.0,0.0,0.0,0.0,0.0,1.0,0.0,0.0,0.0,2.0,0.0,1.0,1.0,0.0,0.0,0.0,1.0
MG: Type-2 restriction enzyme HpaII OS=Haemophilus parainfluenzae GN=hpaIIR PE=4 SV=1 [P36433] Score: 152.0	UNKNOWN	3.1.21.4	0.0,0.0,0.0,0.0,0.0,0.0,0.0,0.0,0.0,0.0,0.0,0.0,0.0,0.0,0.0,0.0,0.0,0.0,0.0,0.0,0.0,0.0,0.0,0.0,0.0,0.0,0.0,0.0,1.0,0.0,0.0,0.0,0.0,0.0,0.0,0.0,0.0,0.0,0.0,0.0,2.0,0.0,0.0,0.0
H2B4_MAIZE Histone H2B.4 OS=Zea mays PE=3 SV=3	UNKNOWN	UNKNOWN	0.0,0.0,0.0,0.0,36.0,27.0,23.0,27.0,11.0,10.0,6.0,8.0,0.0,0.0,0.0,0.0,0.0,0.0,0.0,0.0,13.0,11.0,18.0,13.0,0.0,0.0,0.0,0.0,1.0,0.0,2.0,0.0,0.0,0.0,0.0,0.0,0.0,0.0,0.0,0.0,0.0,0.0,0.0,0.0
MG: Glucosamine-6-phosphate deaminase OS=Cellvibrio japonicus (strain Ueda107) GN=nagB PE=3 SV=1 [B3PBV0] Score: 243.0	K02564	3.5.99.6	0.0,0.0,1.0,0.0,0.0,1.0,0.0,0.0,0.0,0.0,0.0,0.0,0.0,0.0,0.0,0.0,0.0,0.0,0.0,0.0,0.0,0.0,0.0,0.0,0.0,0.0,0.0,0.0,0.0,0.0,0.0,0.0,0.0,0.0,0.0,0.0,0.0,0.0,0.0,2.0,0.0,0.0,0.0,1.0
MG: Transcription termination/antitermination protein NusG OS=Neisseria meningitidis serogroup B (strain MC58) GN=nusG PE=3 SV=1 [P65592] Score: 163.0	K02601	UNKNOWN	0.0,0.0,0.0,0.0,1.0,1.0,0.0,0.0,0.0,0.0,0.0,0.0,3.0,1.0,0.0,0.0,0.0,1.0,0.0,0.0,0.0,0.0,3.0,0.0,0.0,0.0,0.0,0.0,0.0,0.0,0.0,0.0,0.0,0.0,0.0,0.0,0.0,0.0,0.0,0.0,0.0,0.0,0.0,0.0
MG: Beta-galactosidase OS=Psychromonas ingrahamii (strain 37) GN=lacZ PE=3 SV=1 [A1SWB8] Score: 99.8	K01190	3.2.1.23	0.0,0.0,0.0,0.0,0.0,0.0,0.0,0.0,0.0,0.0,0.0,0.0,0.0,0.0,0.0,0.0,0.0,0.0,0.0,0.0,0.0,0.0,0.0,0.0,1.0,0.0,1.0,1.0,0.0,0.0,0.0,0.0,0.0,0.0,0.0,0.0,0.0,0.0,0.0,0.0,0.0,0.0,0.0,0.0
Y4CA_RHISN Uncharacterized protein y4cA OS=Rhizobium sp. (strain NGR234) GN=NGR_a00130 PE=4 SV=1	UNKNOWN	UNKNOWN	0.0,0.0,0.0,0.0,0.0,0.0,0.0,0.0,0.0,0.0,0.0,0.0,0.0,0.0,0.0,0.0,0.0,0.0,0.0,0.0,0.0,0.0,0.0,0.0,0.0,0.0,0.0,0.0,2.0,1.0,0.0,0.0,0.0,0.0,0.0,0.0,0.0,0.0,0.0,0.0,0.0,0.0,0.0,0.0
MG: Adenylate cyclase OS=Anabaena cylindrica GN=cya PE=3 SV=1 [P43524] Score: 169.0	UNKNOWN	4.6.1.1	0.0,0.0,0.0,0.0,0.0,0.0,0.0,0.0,0.0,0.0,0.0,0.0,0.0,1.0,0.0,0.0,0.0,0.0,0.0,0.0,0.0,0.0,0.0,0.0,0.0,0.0,0.0,0.0,0.0,0.0,0.0,0.0,0.0,0.0,0.0,0.0,0.0,0.0,0.0,0.0,0.0,0.0,0.0,0.0
MG: tRNA (cytidine(34)-2'-O)-methyltransferase OS=Haemophilus influenzae (strain ATCC 51907 / DSM 11121 / KW20 / Rd) GN=trmL PE=1 SV=1 [P44868] Score: 110.0	K03216	2.1.1.207	0.0,0.0,0.0,0.0,0.0,0.0,0.0,0.0,0.0,0.0,0.0,0.0,0.0,0.0,1.0,0.0,4.0,0.0,0.0,0.0,0.0,0.0,0.0,0.0,1.0,0.0,0.0,0.0,0.0,0.0,0.0,0.0,0.0,0.0,0.0,0.0,0.0,0.0,0.0,0.0,0.0,0.0,0.0,0.0
MG: Protein TolB OS=Xanthomonas campestris pv. campestris (strain B100) GN=tolB PE=3 SV=1 [B0RPZ2] Score: 75.9	K03641	UNKNOWN	0.0,0.0,0.0,0.0,0.0,0.0,0.0,0.0,0.0,0.0,0.0,0.0,0.0,0.0,0.0,0.0,0.0,0.0,0.0,0.0,0.0,0.0,0.0,0.0,0.0,0.0,0.0,0.0,0.0,0.0,0.0,0.0,1.0,0.0,0.0,0.0,0.0,0.0,0.0,0.0,0.0,0.0,0.0,0.0
RISB_ALBFT 6,7-dimethyl-8-ribityllumazine synthase OS=Albidiferax ferrireducens (strain ATCC BAA-621 / DSM 15236 / T118) GN=ribH PE=3 SV=1	K00794	2.5.1.78	0.0,0.0,0.0,0.0,0.0,0.0,1.0,0.0,0.0,0.0,0.0,0.0,1.0,0.0,0.0,0.0,0.0,0.0,0.0,0.0,0.0,2.0,2.0,2.0,0.0,0.0,0.0,0.0,3.0,1.0,0.0,0.0,0.0,0.0,0.0,0.0,0.0,0.0,0.0,0.0,0.0,0.0,0.0,0.0
MG: 2,3-bisphosphoglycerate-independent phosphoglycerate mutase OS=Methanosarcina barkeri (strain Fusaro / DSM 804) GN=apgM PE=3 SV=1 [Q46E58] Score: 385.0	K15635	5.4.2.12	0.0,0.0,0.0,0.0,0.0,0.0,0.0,0.0,0.0,0.0,0.0,0.0,0.0,0.0,0.0,0.0,0.0,1.0,0.0,0.0,0.0,0.0,0.0,0.0,0.0,0.0,0.0,0.0,0.0,0.0,0.0,0.0,0.0,0.0,0.0,0.0,0.0,0.0,0.0,0.0,0.0,0.0,0.0,0.0
GUNF_CLOCE Endoglucanase F OS=Clostridium cellulolyticum (strain ATCC 35319 / DSM 5812 / JCM 6584 / H10) GN=celCCF PE=1 SV=2	UNKNOWN	3.2.1.4	6.0,8.0,4.0,3.0,1.0,3.0,4.0,5.0,0.0,0.0,4.0,4.0,0.0,0.0,0.0,0.0,0.0,0.0,0.0,0.0,1.0,2.0,2.0,2.0,0.0,0.0,1.0,0.0,2.0,9.0,1.0,1.0,0.0,0.0,1.0,4.0,12.0,9.0,0.0,0.0,0.0,0.0,0.0,0.0
MG: Uronate isomerase OS=Caldanaerobacter subterraneus subsp. tengcongensis (strain DSM 15242 / JCM 11007 / NBRC 100824 / MB4) GN=uxaC PE=3 SV=1 [Q8R8Q6] Score: 555.0	K01812	5.3.1.12	0.0,0.0,0.0,0.0,0.0,2.0,0.0,0.0,0.0,4.0,4.0,1.0,0.0,0.0,0.0,0.0,0.0,0.0,0.0,0.0,0.0,2.0,0.0,0.0,0.0,0.0,0.0,0.0,0.0,3.0,0.0,2.0,0.0,0.0,0.0,4.0,9.0,8.0,0.0,0.0,0.0,0.0,0.0,0.0
MG: Histidinol-phosphate aminotransferase OS=Dehalococcoides mccartyi (strain ATCC BAA-2266 / KCTC 15142 / 195) GN=hisC PE=3 SV=1 [Q3Z879] Score: 436.0	K00817	2.6.1.9	0.0,0.0,0.0,0.0,0.0,0.0,0.0,0.0,0.0,0.0,0.0,0.0,0.0,0.0,0.0,0.0,0.0,0.0,0.0,0.0,0.0,0.0,0.0,0.0,0.0,0.0,0.0,0.0,0.0,0.0,0.0,0.0,0.0,0.0,0.0,0.0,1.0,0.0,0.0,0.0,0.0,0.0,0.0,0.0
TTLL9_BOVIN Probable tubulin polyglutamylase TTLL9 OS=Bos taurus GN=TTLL9 PE=2 SV=1	K16603	6.-.-.-	0.0,0.0,0.0,0.0,0.0,0.0,1.0,0.0,0.0,0.0,0.0,0.0,0.0,0.0,0.0,0.0,0.0,0.0,0.0,0.0,0.0,0.0,0.0,0.0,0.0,0.0,0.0,0.0,0.0,0.0,0.0,0.0,0.0,0.0,0.0,0.0,0.0,0.0,0.0,0.0,0.0,0.0,0.0,0.0
ZHX3_RAT Zinc fingers and homeoboxes protein 3 OS=Rattus norvegicus GN=Zhx3 PE=1 SV=2	UNKNOWN	UNKNOWN	0.0,0.0,0.0,0.0,0.0,0.0,1.0,0.0,0.0,0.0,0.0,0.0,0.0,0.0,0.0,0.0,0.0,0.0,0.0,0.0,0.0,0.0,0.0,0.0,0.0,0.0,0.0,0.0,0.0,0.0,0.0,0.0,0.0,0.0,0.0,0.0,0.0,0.0,0.0,0.0,0.0,0.0,0.0,0.0
FLID_XENNE Flagellar hook-associated protein 2 OS=Xenorhabdus nematophila GN=fliD PE=3 SV=3	UNKNOWN	UNKNOWN	0.0,0.0,0.0,0.0,0.0,0.0,0.0,0.0,0.0,0.0,0.0,0.0,0.0,0.0,0.0,0.0,0.0,0.0,0.0,0.0,0.0,0.0,0.0,0.0,0.0,0.0,0.0,0.0,0.0,0.0,0.0,0.0,0.0,0.0,1.0,2.0,0.0,0.0,0.0,0.0,0.0,0.0,0.0,0.0
MG: Putative dimethyl sulfoxide reductase chain YnfE OS=Escherichia coli (strain K12) GN=ynfE PE=1 SV=1 [P77374] Score: 564.0	K07310	1.8.99.-	17.0,11.0,3.0,3.0,10.0,5.0,7.0,9.0,4.0,1.0,0.0,0.0,1.0,1.0,3.0,2.0,0.0,0.0,0.0,0.0,0.0,0.0,0.0,0.0,3.0,2.0,4.0,6.0,0.0,1.0,7.0,11.0,2.0,2.0,0.0,0.0,7.0,8.0,0.0,2.0,0.0,0.0,0.0,0.0
T2EB_XENLA General transcription factor IIE subunit 2 OS=Xenopus laevis GN=gtf2e2 PE=2 SV=1	K03137	UNKNOWN	0.0,0.0,0.0,0.0,0.0,0.0,0.0,0.0,0.0,0.0,0.0,0.0,0.0,0.0,0.0,0.0,0.0,0.0,0.0,3.0,0.0,0.0,0.0,0.0,0.0,0.0,0.0,0.0,0.0,0.0,0.0,0.0,0.0,0.0,0.0,0.0,0.0,0.0,0.0,0.0,0.0,0.0,0.0,0.0
RAB15_MOUSE Ras-related protein Rab-15 OS=Mus musculus GN=Rab15 PE=1 SV=1	UNKNOWN	UNKNOWN	0.0,0.0,0.0,0.0,0.0,0.0,0.0,0.0,0.0,0.0,0.0,0.0,0.0,0.0,0.0,0.0,0.0,0.0,0.0,0.0,0.0,0.0,0.0,0.0,0.0,0.0,0.0,0.0,0.0,0.0,0.0,0.0,0.0,0.0,0.0,0.0,0.0,0.0,1.0,0.0,0.0,0.0,0.0,0.0
MG: Oligopeptidase A OS=Salmonella typhimurium (strain LT2 / SGSC1412 / ATCC 700720) GN=prlC PE=1 SV=1 [P27237] Score: 242.0	K01414	3.4.24.70	0.0,0.0,0.0,0.0,0.0,1.0,0.0,0.0,0.0,0.0,0.0,0.0,0.0,0.0,0.0,0.0,0.0,0.0,0.0,0.0,0.0,0.0,1.0,0.0,4.0,0.0,0.0,0.0,0.0,0.0,0.0,0.0,0.0,0.0,0.0,0.0,0.0,0.0,0.0,0.0,0.0,0.0,1.0,0.0
MG: Gluconate 5-dehydrogenase OS=Gluconobacter oxydans (strain 621H) GN=gno PE=1 SV=1 [P50199] Score: 194.0	K00046	1.1.1.69	0.0,0.0,0.0,0.0,8.0,5.0,12.0,8.0,9.0,10.0,9.0,8.0,3.0,2.0,2.0,0.0,4.0,3.0,0.0,0.0,0.0,0.0,0.0,0.0,2.0,1.0,0.0,1.0,0.0,0.0,0.0,0.0,0.0,0.0,3.0,0.0,0.0,0.0,5.0,5.0,0.0,0.0,0.0,0.0
MG: Transcription elongation factor GreA OS=Thermotoga neapolitana (strain ATCC 49049 / DSM 4359 / NS-E) GN=greA PE=3 SV=1 [B9K7Y7] Score: 65.1	K03624	UNKNOWN	0.0,0.0,0.0,0.0,0.0,0.0,0.0,0.0,0.0,0.0,0.0,1.0,0.0,0.0,0.0,0.0,0.0,0.0,0.0,0.0,0.0,0.0,0.0,0.0,0.0,0.0,0.0,0.0,0.0,0.0,0.0,0.0,0.0,0.0,0.0,1.0,0.0,0.0,0.0,0.0,0.0,0.0,0.0,0.0
MG: Imidazoleglycerol-phosphate dehydratase OS=Clostridium thermocellum (strain ATCC 27405 / DSM 1237 / NBRC 103400 / NCIMB 10682 / NRRL B-4536 / VPI 7372) GN=hisB PE=3 SV=1 [A3DJF3] Score: 244.0	K01693	4.2.1.19	0.0,0.0,0.0,0.0,0.0,0.0,0.0,0.0,0.0,0.0,0.0,0.0,22.0,17.0,36.0,31.0,14.0,18.0,19.0,42.0,0.0,0.0,2.0,0.0,5.0,4.0,6.0,1.0,0.0,0.0,0.0,0.0,0.0,2.0,2.0,0.0,0.0,1.0,0.0,0.0,0.0,0.0,0.0,0.0
MG: Adenylate kinase OS=Acholeplasma laidlawii (strain PG-8A) GN=adk PE=3 SV=1 [A9NEF4] Score: 222.0	K00939	2.7.4.3	0.0,0.0,0.0,0.0,0.0,0.0,0.0,0.0,0.0,0.0,0.0,0.0,0.0,0.0,0.0,0.0,0.0,0.0,0.0,0.0,0.0,0.0,0.0,0.0,0.0,0.0,0.0,0.0,0.0,0.0,0.0,0.0,0.0,0.0,0.0,0.0,0.0,0.0,2.0,0.0,0.0,0.0,0.0,0.0
IF2P_PYRIL Probable translation initiation factor IF-2 OS=Pyrobaculum islandicum (strain DSM 4184 / JCM 9189 / GEO3) GN=infB PE=3 SV=1	K03243	UNKNOWN	0.0,0.0,0.0,0.0,0.0,0.0,0.0,0.0,0.0,0.0,0.0,0.0,0.0,0.0,0.0,1.0,0.0,0.0,0.0,0.0,0.0,0.0,0.0,0.0,0.0,0.0,0.0,0.0,0.0,0.0,0.0,0.0,0.0,0.0,0.0,0.0,0.0,0.0,0.0,0.0,0.0,0.0,0.0,0.0
MG: Zinc D-Ala-D-Ala carboxypeptidase OS=Streptomyces albus G PE=1 SV=2 [P00733] Score: 52.0	UNKNOWN	3.4.17.14	1.0,3.0,0.0,0.0,0.0,0.0,0.0,0.0,0.0,1.0,0.0,0.0,0.0,0.0,0.0,0.0,0.0,0.0,0.0,0.0,0.0,0.0,0.0,0.0,0.0,0.0,0.0,0.0,0.0,0.0,0.0,0.0,0.0,0.0,0.0,0.0,3.0,0.0,0.0,0.0,0.0,0.0,0.0,0.0
MG: Transketolase, chloroplastic OS=Solanum tuberosum PE=2 SV=1 [Q43848] Score: 705.0	K00615	2.2.1.1	0.0,0.0,0.0,0.0,0.0,0.0,0.0,0.0,0.0,0.0,0.0,0.0,0.0,0.0,0.0,0.0,0.0,0.0,0.0,0.0,0.0,0.0,0.0,0.0,1.0,0.0,0.0,0.0,0.0,0.0,0.0,0.0,0.0,0.0,0.0,0.0,0.0,0.0,0.0,1.0,0.0,0.0,0.0,0.0
ETCA_SODGM Electron transport complex subunit A OS=Sodalis glossinidius (strain morsitans) GN=SG1455 PE=3 SV=1	K03617	UNKNOWN	0.0,0.0,0.0,0.0,0.0,0.0,0.0,0.0,0.0,0.0,0.0,0.0,0.0,0.0,0.0,0.0,1.0,0.0,0.0,0.0,0.0,0.0,0.0,0.0,0.0,0.0,0.0,0.0,0.0,0.0,0.0,0.0,0.0,0.0,0.0,0.0,0.0,0.0,0.0,0.0,0.0,0.0,0.0,0.0
PUR7_EXIS2 Phosphoribosylaminoimidazole-succinocarboxamide synthase OS=Exiguobacterium sibiricum (strain DSM 17290 / JCM 13490 / 255-15) GN=purC PE=3 SV=1	K01923	6.3.2.6	0.0,0.0,0.0,0.0,0.0,0.0,0.0,0.0,0.0,0.0,0.0,0.0,0.0,0.0,0.0,0.0,0.0,1.0,0.0,1.0,0.0,0.0,0.0,0.0,0.0,0.0,0.0,0.0,0.0,0.0,0.0,0.0,0.0,0.0,0.0,0.0,0.0,0.0,0.0,0.0,0.0,2.0,0.0,0.0
GATA_RHOS1 Glutamyl-tRNA(Gln) amidotransferase subunit A OS=Rhodobacter sphaeroides (strain ATCC 17029 / ATH 2.4.9) GN=gatA PE=3 SV=1	K02433	6.3.5.7	0.0,0.0,0.0,0.0,2.0,2.0,1.0,1.0,0.0,0.0,1.0,0.0,1.0,0.0,1.0,1.0,1.0,1.0,0.0,0.0,0.0,0.0,0.0,0.0,0.0,0.0,0.0,1.0,0.0,0.0,1.0,0.0,0.0,0.0,0.0,0.0,0.0,0.0,0.0,0.0,1.0,1.0,0.0,0.0
MG: Uncharacterized protein YaaO OS=Bacillus subtilis (strain 168) GN=yaaO PE=3 SV=1 [P37536] Score: 217.0	UNKNOWN	UNKNOWN	0.0,0.0,0.0,0.0,0.0,0.0,1.0,0.0,0.0,0.0,0.0,0.0,0.0,0.0,0.0,0.0,0.0,0.0,0.0,0.0,0.0,0.0,0.0,0.0,0.0,0.0,0.0,0.0,0.0,0.0,0.0,0.0,0.0,0.0,0.0,0.0,0.0,0.0,0.0,0.0,0.0,0.0,0.0,0.0
MG: Probable chromate transport protein OS=Synechococcus elongatus (strain PCC 7942) GN=srpC PE=2 SV=1 [Q55027] Score: 62.4	K07240	UNKNOWN	0.0,0.0,0.0,0.0,0.0,0.0,0.0,0.0,0.0,0.0,0.0,0.0,0.0,0.0,0.0,0.0,0.0,0.0,0.0,0.0,0.0,0.0,0.0,0.0,0.0,0.0,1.0,0.0,0.0,0.0,0.0,0.0,0.0,0.0,0.0,0.0,0.0,0.0,0.0,0.0,0.0,0.0,0.0,0.0
HELX_RHOCB Thiol:disulfide interchange protein HelX OS=Rhodobacter capsulatus (strain ATCC BAA-309 / NBRC 16581 / SB1003) GN=helX PE=3 SV=1	K02199	UNKNOWN	0.0,0.0,0.0,0.0,0.0,1.0,0.0,0.0,0.0,0.0,0.0,0.0,0.0,0.0,0.0,0.0,0.0,0.0,0.0,0.0,0.0,0.0,0.0,0.0,0.0,0.0,0.0,0.0,0.0,0.0,0.0,0.0,0.0,0.0,0.0,0.0,0.0,0.0,0.0,0.0,0.0,0.0,0.0,0.0
MG: Adenylate kinase OS=Bacteroides thetaiotaomicron (strain ATCC 29148 / DSM 2079 / NCTC 10582 / E50 / VPI-5482) GN=adk PE=3 SV=1 [Q89ZJ0] Score: 241.0	K00939	2.7.4.3	0.0,0.0,0.0,0.0,0.0,2.0,1.0,0.0,0.0,0.0,0.0,0.0,0.0,0.0,0.0,0.0,0.0,0.0,0.0,0.0,5.0,3.0,3.0,1.0,0.0,0.0,0.0,0.0,0.0,0.0,0.0,0.0,0.0,0.0,0.0,0.0,0.0,0.0,0.0,0.0,0.0,0.0,2.0,0.0
MG: Desulforedoxin OS=Desulfovibrio gigas GN=dsr PE=1 SV=2 [P00273] Score: 50.4	UNKNOWN	UNKNOWN	0.0,0.0,0.0,0.0,0.0,0.0,0.0,0.0,0.0,0.0,0.0,0.0,0.0,0.0,0.0,0.0,0.0,0.0,0.0,0.0,0.0,0.0,0.0,0.0,0.0,0.0,0.0,0.0,0.0,0.0,0.0,0.0,0.0,0.0,0.0,0.0,0.0,0.0,0.0,0.0,0.0,0.0,0.0,2.0
MG: D-methionine-binding lipoprotein MetQ OS=Yersinia pestis GN=metQ PE=3 SV=1 [Q8ZH40] Score: 164.0	K02073	UNKNOWN	0.0,0.0,0.0,0.0,2.0,0.0,3.0,0.0,0.0,0.0,0.0,0.0,3.0,4.0,2.0,0.0,0.0,2.0,4.0,0.0,6.0,5.0,6.0,5.0,16.0,12.0,17.0,11.0,25.0,35.0,10.0,14.0,16.0,16.0,19.0,16.0,3.0,2.0,1.0,0.0,0.0,0.0,2.0,0.0
MG: Uncharacterized metalloprotease YhfN OS=Bacillus subtilis (strain 168) GN=yhfN PE=3 SV=2 [P40769] Score: 167.0	UNKNOWN	3.4.24.-	0.0,0.0,0.0,0.0,0.0,0.0,0.0,0.0,0.0,0.0,0.0,0.0,1.0,0.0,0.0,0.0,0.0,0.0,0.0,0.0,0.0,0.0,0.0,0.0,0.0,0.0,0.0,0.0,1.0,0.0,0.0,0.0,0.0,0.0,0.0,0.0,0.0,0.0,0.0,0.0,0.0,0.0,0.0,0.0
MNMG_CAMJR tRNA uridine 5-carboxymethylaminomethyl modification enzyme MnmG OS=Campylobacter jejuni (strain RM1221) GN=mnmG PE=3 SV=1	K03495	UNKNOWN	0.0,0.0,0.0,0.0,0.0,0.0,0.0,0.0,0.0,0.0,0.0,0.0,0.0,0.0,0.0,0.0,0.0,0.0,0.0,0.0,0.0,0.0,0.0,0.0,0.0,0.0,0.0,0.0,0.0,0.0,0.0,0.0,0.0,0.0,1.0,0.0,0.0,0.0,0.0,0.0,0.0,0.0,0.0,0.0
ABDH_SALAR Gamma-aminobutyraldehyde dehydrogenase OS=Salmonella arizonae (strain ATCC BAA-731 / CDC346-86 / RSK2980) GN=prr PE=3 SV=1	K00137	1.2.1.19	0.0,0.0,0.0,0.0,0.0,0.0,0.0,0.0,0.0,0.0,0.0,0.0,0.0,0.0,0.0,0.0,0.0,0.0,0.0,0.0,0.0,0.0,0.0,0.0,1.0,1.0,1.0,1.0,0.0,0.0,0.0,0.0,0.0,0.0,0.0,0.0,0.0,0.0,0.0,0.0,0.0,0.0,19.0,14.0
MG: Uncharacterized protein YrkE OS=Bacillus subtilis (strain 168) GN=yrkE PE=4 SV=1 [P54432] Score: 155.0	UNKNOWN	UNKNOWN	0.0,0.0,0.0,0.0,0.0,0.0,0.0,0.0,1.0,0.0,0.0,0.0,0.0,0.0,0.0,0.0,0.0,0.0,0.0,0.0,0.0,0.0,0.0,0.0,0.0,1.0,0.0,0.0,0.0,0.0,0.0,0.0,1.0,2.0,0.0,0.0,0.0,0.0,0.0,0.0,0.0,0.0,0.0,0.0
GPDA_DEHMB Glycerol-3-phosphate dehydrogenase [NAD(P)+] OS=Dehalococcoides mccartyi (strain ATCC BAA-2100 / JCM 16839 / KCTC 5957 / BAV1) GN=gpsA PE=3 SV=1	UNKNOWN	1.1.1.94	0.0,0.0,0.0,0.0,0.0,0.0,0.0,0.0,0.0,0.0,0.0,0.0,0.0,0.0,0.0,1.0,2.0,0.0,1.0,0.0,0.0,0.0,0.0,0.0,0.0,0.0,0.0,0.0,0.0,0.0,0.0,0.0,0.0,0.0,0.0,0.0,0.0,0.0,0.0,0.0,0.0,0.0,0.0,0.0
MG: Formimidoylglutamase OS=Clostridium tetani (strain Massachusetts / E88) GN=hutG PE=3 SV=1 [Q893K6] Score: 138.0	K01479	3.5.3.8	0.0,0.0,0.0,0.0,0.0,0.0,0.0,0.0,0.0,0.0,0.0,0.0,0.0,0.0,0.0,0.0,0.0,0.0,0.0,0.0,0.0,0.0,0.0,0.0,0.0,0.0,0.0,0.0,0.0,0.0,1.0,0.0,0.0,0.0,0.0,0.0,0.0,0.0,0.0,0.0,0.0,0.0,0.0,0.0
MG: 50S ribosomal protein L15 OS=Clostridium thermocellum (strain ATCC 27405 / DSM 1237 / NBRC 103400 / NCIMB 10682 / NRRL B-4536 / VPI 7372) GN=rplO PE=3 SV=1 [A3DJJ1] Score: 138.0	K02876	UNKNOWN	44.0,32.0,66.0,59.0,19.0,7.0,4.0,14.0,1.0,4.0,1.0,2.0,55.0,27.0,13.0,35.0,35.0,6.0,1.0,2.0,19.0,17.0,1.0,4.0,11.0,5.0,1.0,3.0,1.0,4.0,1.0,4.0,0.0,1.0,2.0,3.0,37.0,13.0,2.0,3.0,0.0,0.0,28.0,0.0
MG: Protein LicA OS=Haemophilus influenzae GN=licA PE=3 SV=1 [P14181] Score: 71.2	UNKNOWN	UNKNOWN	0.0,0.0,0.0,0.0,0.0,0.0,0.0,0.0,0.0,0.0,0.0,0.0,0.0,0.0,0.0,0.0,0.0,0.0,0.0,0.0,0.0,0.0,0.0,0.0,0.0,0.0,0.0,0.0,0.0,0.0,0.0,0.0,0.0,0.0,0.0,0.0,0.0,0.0,0.0,0.0,0.0,0.0,0.0,1.0
SHPRH_MOUSE E3 ubiquitin-protein ligase SHPRH OS=Mus musculus GN=Shprh PE=1 SV=1	K15710	3.6.4.-,6.3.2.-	0.0,0.0,0.0,0.0,0.0,0.0,0.0,0.0,0.0,0.0,0.0,0.0,0.0,0.0,0.0,0.0,0.0,0.0,0.0,0.0,0.0,0.0,0.0,0.0,0.0,0.0,0.0,0.0,0.0,0.0,0.0,0.0,1.0,0.0,2.0,0.0,0.0,0.0,0.0,0.0,0.0,0.0,0.0,0.0
MG: Putative rRNA methyltransferase YqxC OS=Bacillus subtilis (strain 168) GN=yqxC PE=3 SV=3 [P19672] Score: 121.0	K06442	2.1.1.-	0.0,0.0,0.0,0.0,0.0,0.0,0.0,0.0,0.0,0.0,0.0,0.0,0.0,0.0,0.0,0.0,0.0,0.0,0.0,0.0,0.0,0.0,0.0,0.0,0.0,0.0,0.0,0.0,1.0,0.0,0.0,0.0,0.0,0.0,0.0,0.0,0.0,0.0,0.0,0.0,0.0,0.0,1.0,0.0
GLGA_FUSNN Glycogen synthase OS=Fusobacterium nucleatum subsp. nucleatum (strain ATCC 25586 / CIP 101130 / JCM 8532 / LMG 13131) GN=glgA PE=3 SV=1	K00703	2.4.1.21	0.0,0.0,0.0,0.0,0.0,0.0,0.0,0.0,0.0,0.0,0.0,0.0,0.0,0.0,0.0,0.0,0.0,0.0,0.0,0.0,0.0,0.0,0.0,0.0,0.0,0.0,0.0,0.0,0.0,0.0,0.0,1.0,0.0,0.0,0.0,0.0,0.0,0.0,0.0,0.0,0.0,0.0,0.0,0.0
GLPK_ACIAD Glycerol kinase OS=Acinetobacter baylyi (strain ATCC 33305 / BD413 / ADP1) GN=glpK PE=3 SV=1	K00864	2.7.1.30	0.0,0.0,0.0,0.0,0.0,0.0,0.0,0.0,0.0,0.0,0.0,0.0,0.0,0.0,0.0,0.0,0.0,0.0,0.0,0.0,0.0,0.0,0.0,0.0,0.0,0.0,0.0,0.0,0.0,0.0,0.0,0.0,1.0,0.0,0.0,0.0,0.0,0.0,0.0,0.0,0.0,0.0,0.0,0.0
MG: Tryptophan synthase alpha chain OS=Synechococcus elongatus (strain PCC 7942) GN=trpA PE=3 SV=1 [Q31R76] Score: 223.0	K01695	4.2.1.20	0.0,0.0,0.0,0.0,0.0,0.0,0.0,0.0,0.0,0.0,0.0,0.0,1.0,3.0,0.0,0.0,0.0,1.0,0.0,0.0,0.0,0.0,0.0,0.0,0.0,0.0,0.0,0.0,0.0,0.0,0.0,0.0,0.0,0.0,0.0,0.0,0.0,0.0,0.0,0.0,0.0,0.0,0.0,0.0
ZN689_MOUSE Zinc finger protein 689 OS=Mus musculus GN=Znf689 PE=2 SV=1	K09228	UNKNOWN	0.0,0.0,0.0,0.0,0.0,0.0,0.0,0.0,0.0,0.0,0.0,0.0,0.0,0.0,0.0,0.0,0.0,0.0,0.0,0.0,0.0,0.0,0.0,0.0,0.0,0.0,0.0,0.0,0.0,0.0,0.0,0.0,0.0,0.0,0.0,0.0,0.0,0.0,0.0,0.0,0.0,1.0,0.0,0.0
MG: HEAT repeat-containing taxis protein OE_2401F OS=Halobacterium salinarum (strain ATCC 29341 / DSM 671 / R1) GN=OE_2401F PE=1 SV=1 [B0R4J2] Score: 63.5	UNKNOWN	UNKNOWN	0.0,0.0,0.0,0.0,0.0,0.0,0.0,0.0,0.0,0.0,0.0,0.0,0.0,0.0,0.0,0.0,0.0,0.0,0.0,0.0,0.0,1.0,0.0,0.0,0.0,0.0,0.0,0.0,0.0,0.0,0.0,0.0,0.0,0.0,0.0,0.0,0.0,0.0,1.0,0.0,0.0,0.0,0.0,0.0
MG: Beta-ribofuranosylaminobenzene 5'-phosphate synthase OS=Archaeoglobus fulgidus (strain ATCC 49558 / VC-16 / DSM 4304 / JCM 9628 / NBRC 100126) GN=AF_2089 PE=1 SV=1 [O28190] Score: 278.0	K06984	2.4.2.54	0.0,0.0,0.0,0.0,1.0,0.0,0.0,0.0,0.0,0.0,0.0,0.0,0.0,0.0,0.0,0.0,0.0,0.0,0.0,0.0,0.0,0.0,0.0,0.0,0.0,0.0,0.0,0.0,0.0,0.0,0.0,1.0,0.0,0.0,0.0,0.0,0.0,0.0,0.0,0.0,0.0,0.0,0.0,0.0
MG: ATP-dependent DNA helicase PcrA OS=Leuconostoc citreum GN=pcrA PE=3 SV=1 [Q9S3Q0] Score: 160.0	K03657	3.6.4.12	0.0,0.0,0.0,0.0,0.0,0.0,0.0,0.0,0.0,0.0,0.0,0.0,3.0,0.0,0.0,0.0,0.0,3.0,2.0,1.0,4.0,0.0,1.0,0.0,0.0,1.0,0.0,0.0,0.0,1.0,2.0,0.0,1.0,0.0,0.0,0.0,0.0,0.0,0.0,0.0,0.0,0.0,0.0,1.0
MG: Uncharacterized protein TP_0007 OS=Treponema pallidum (strain Nichols) GN=TP_0007 PE=4 SV=1 [O83052] Score: 62.8	UNKNOWN	UNKNOWN	55.0,51.0,28.0,22.0,53.0,44.0,52.0,48.0,90.0,97.0,46.0,63.0,1.0,1.0,0.0,0.0,1.0,1.0,0.0,0.0,99.0,90.0,91.0,80.0,1.0,0.0,4.0,0.0,76.0,105.0,69.0,72.0,36.0,34.0,42.0,48.0,10.0,21.0,55.0,44.0,3.0,8.0,17.0,55.0
MG: Hydrogenase expression/formation protein HypC OS=Synechocystis sp. (strain PCC 6803 / Kazusa) GN=hypC PE=3 SV=1 [P74095] Score: 75.9	K04653	UNKNOWN	0.0,0.0,1.0,0.0,0.0,0.0,0.0,0.0,0.0,0.0,0.0,0.0,0.0,0.0,0.0,0.0,0.0,0.0,0.0,0.0,0.0,0.0,0.0,0.0,0.0,0.0,0.0,0.0,0.0,0.0,0.0,0.0,0.0,0.0,0.0,0.0,0.0,0.0,0.0,0.0,0.0,0.0,0.0,0.0
MG: 3-hydroxyacyl-CoA dehydrogenase type-2 OS=Drosophila melanogaster GN=scu PE=1 SV=1 [O18404] Score: 272.0	K08683	1.1.1.51,1.1.1.178,1.1.1.35	60.0,52.0,63.0,35.0,472.0,254.0,497.0,436.0,20.0,33.0,31.0,27.0,0.0,0.0,0.0,0.0,0.0,0.0,0.0,0.0,58.0,64.0,110.0,71.0,0.0,0.0,0.0,1.0,34.0,11.0,2.0,14.0,46.0,55.0,76.0,99.0,13.0,9.0,40.0,41.0,0.0,0.0,0.0,0.0
FMT_NITWN Methionyl-tRNA formyltransferase OS=Nitrobacter winogradskyi (strain Nb-255 / ATCC 25391) GN=fmt PE=3 SV=1	K00604	2.1.2.9	0.0,0.0,0.0,0.0,0.0,0.0,0.0,0.0,0.0,0.0,0.0,0.0,0.0,0.0,0.0,0.0,0.0,1.0,0.0,0.0,0.0,0.0,0.0,0.0,0.0,0.0,0.0,0.0,0.0,0.0,0.0,0.0,0.0,0.0,0.0,0.0,0.0,0.0,0.0,0.0,0.0,0.0,0.0,0.0
MNME_CARRP tRNA modification GTPase MnmE OS=Carsonella ruddii (strain PV) GN=mnmE PE=3 SV=1	K03650	3.6.-.-	0.0,0.0,0.0,0.0,0.0,0.0,0.0,0.0,0.0,0.0,0.0,0.0,0.0,0.0,0.0,0.0,0.0,0.0,0.0,0.0,0.0,0.0,0.0,0.0,0.0,0.0,0.0,1.0,0.0,0.0,0.0,0.0,0.0,0.0,0.0,0.0,0.0,0.0,0.0,0.0,0.0,0.0,0.0,0.0
SYI_PSEPF Isoleucine--tRNA ligase OS=Pseudomonas fluorescens (strain Pf0-1) GN=ileS PE=3 SV=1	K01870	6.1.1.5	1.0,0.0,0.0,0.0,0.0,0.0,0.0,0.0,0.0,1.0,0.0,0.0,0.0,2.0,0.0,1.0,2.0,0.0,3.0,0.0,0.0,0.0,0.0,0.0,0.0,0.0,0.0,0.0,0.0,0.0,0.0,0.0,0.0,0.0,0.0,0.0,0.0,0.0,0.0,0.0,0.0,0.0,0.0,0.0
LCA5_RAT Lebercilin OS=Rattus norvegicus GN=Lca5 PE=2 SV=1	UNKNOWN	UNKNOWN	0.0,0.0,0.0,0.0,0.0,0.0,0.0,0.0,0.0,0.0,0.0,0.0,0.0,0.0,0.0,0.0,0.0,0.0,0.0,0.0,0.0,0.0,0.0,0.0,0.0,0.0,0.0,0.0,0.0,0.0,0.0,0.0,0.0,0.0,1.0,0.0,0.0,0.0,0.0,0.0,0.0,0.0,0.0,0.0
RL6_HYPNA 50S ribosomal protein L6 OS=Hyphomonas neptunium (strain ATCC 15444) GN=rplF PE=3 SV=1	K02933	UNKNOWN	7.0,8.0,5.0,3.0,7.0,3.0,5.0,3.0,1.0,0.0,0.0,0.0,4.0,1.0,0.0,0.0,0.0,0.0,0.0,0.0,1.0,0.0,0.0,0.0,0.0,0.0,0.0,0.0,2.0,0.0,0.0,1.0,0.0,2.0,0.0,0.0,0.0,0.0,2.0,2.0,0.0,0.0,7.0,0.0
MG: UPF0340 protein TDE_1278 OS=Treponema denticola (strain ATCC 35405 / CIP 103919 / DSM 14222) GN=TDE_1278 PE=3 SV=1 [Q73N77] Score: 209.0	UNKNOWN	UNKNOWN	0.0,0.0,0.0,0.0,0.0,0.0,0.0,0.0,0.0,0.0,0.0,0.0,0.0,0.0,0.0,0.0,0.0,0.0,0.0,0.0,0.0,0.0,0.0,0.0,0.0,0.0,0.0,0.0,0.0,0.0,0.0,0.0,0.0,1.0,0.0,0.0,0.0,0.0,0.0,0.0,0.0,0.0,0.0,0.0
HG2A_HUMAN HLA class II histocompatibility antigen gamma chain OS=Homo sapiens GN=CD74 PE=1 SV=3	K06505	UNKNOWN	0.0,0.0,0.0,0.0,1.0,0.0,0.0,0.0,0.0,0.0,0.0,0.0,0.0,0.0,0.0,0.0,0.0,0.0,0.0,0.0,0.0,0.0,0.0,0.0,0.0,0.0,0.0,0.0,0.0,0.0,0.0,0.0,0.0,0.0,0.0,0.0,0.0,0.0,0.0,0.0,0.0,0.0,0.0,0.0
MG: Chemotaxis protein CheY OS=Yersinia enterocolitica GN=cheY PE=3 SV=3 [Q93P00] Score: 65.9	UNKNOWN	UNKNOWN	0.0,0.0,0.0,0.0,0.0,0.0,0.0,0.0,0.0,0.0,0.0,0.0,0.0,1.0,0.0,1.0,1.0,0.0,1.0,0.0,0.0,0.0,0.0,0.0,0.0,0.0,0.0,0.0,0.0,0.0,0.0,0.0,0.0,0.0,0.0,0.0,0.0,0.0,0.0,0.0,0.0,0.0,0.0,0.0
LRFN1_DANRE Leucine-rich repeat and fibronectin type III domain-containing protein 1 OS=Danio rerio GN=lrfn1 PE=2 SV=1	K16354	UNKNOWN	0.0,0.0,0.0,0.0,0.0,0.0,0.0,0.0,0.0,0.0,0.0,0.0,0.0,0.0,0.0,0.0,0.0,0.0,0.0,0.0,0.0,0.0,0.0,0.0,0.0,1.0,0.0,0.0,0.0,0.0,0.0,0.0,0.0,0.0,0.0,0.0,0.0,0.0,0.0,0.0,0.0,0.0,0.0,0.0
FABP4_ICTTR Fatty acid-binding protein, adipocyte OS=Ictidomys tridecemlineatus GN=FABP4 PE=2 SV=3	UNKNOWN	UNKNOWN	0.0,0.0,0.0,0.0,0.0,0.0,0.0,0.0,0.0,0.0,0.0,0.0,0.0,0.0,0.0,0.0,0.0,0.0,0.0,1.0,0.0,0.0,0.0,0.0,0.0,0.0,0.0,0.0,0.0,0.0,0.0,0.0,0.0,0.0,0.0,0.0,0.0,0.0,0.0,0.0,0.0,0.0,0.0,0.0
MG: Uncharacterized protein YfjM OS=Bacillus subtilis (strain 168) GN=yfjM PE=4 SV=1 [O31547] Score: 47.8	UNKNOWN	UNKNOWN	0.0,0.0,0.0,0.0,0.0,0.0,0.0,0.0,0.0,0.0,0.0,0.0,1.0,0.0,0.0,0.0,0.0,1.0,0.0,0.0,0.0,0.0,0.0,0.0,0.0,0.0,0.0,0.0,0.0,0.0,0.0,0.0,0.0,0.0,0.0,0.0,0.0,0.0,0.0,0.0,0.0,0.0,0.0,0.0
Y4276_ARATH Uncharacterized protein At4g22758 OS=Arabidopsis thaliana GN=At4g22758 PE=2 SV=1	UNKNOWN	UNKNOWN	0.0,0.0,0.0,0.0,0.0,0.0,0.0,0.0,0.0,0.0,0.0,0.0,0.0,0.0,0.0,0.0,0.0,0.0,0.0,0.0,0.0,0.0,0.0,0.0,0.0,0.0,1.0,0.0,0.0,0.0,0.0,0.0,0.0,0.0,0.0,0.0,0.0,0.0,0.0,0.0,0.0,0.0,0.0,0.0
MG: ATP synthase subunit b OS=Carboxydothermus hydrogenoformans (strain ATCC BAA-161 / DSM 6008 / Z-2901) GN=atpF PE=3 SV=1 [Q3A942] Score: 131.0	K02109	UNKNOWN	5.0,2.0,1.0,2.0,1.0,0.0,0.0,0.0,0.0,0.0,0.0,0.0,4.0,8.0,0.0,0.0,4.0,0.0,0.0,0.0,0.0,0.0,0.0,0.0,0.0,0.0,0.0,0.0,0.0,0.0,0.0,0.0,0.0,0.0,0.0,0.0,0.0,0.0,1.0,1.0,0.0,0.0,0.0,0.0
MG: Protein LemA OS=Mycoplasma hominis (strain ATCC 23114 / NBRC 14850 / NCTC 10111 / PG21) GN=lemA PE=3 SV=1 [P43054] Score: 48.5	K03744	UNKNOWN	0.0,0.0,1.0,0.0,13.0,10.0,10.0,18.0,1.0,2.0,1.0,4.0,4.0,2.0,1.0,0.0,2.0,0.0,0.0,0.0,6.0,10.0,11.0,9.0,10.0,7.0,14.0,5.0,7.0,3.0,5.0,10.0,3.0,4.0,7.0,2.0,0.0,0.0,1.0,2.0,0.0,0.0,0.0,0.0
K1C14_BOVIN Keratin, type I cytoskeletal 14 (Fragment) OS=Bos taurus GN=KRT14 PE=2 SV=1	UNKNOWN	UNKNOWN	7.0,2.0,14.0,30.0,5.0,0.0,3.0,16.0,23.0,15.0,76.0,40.0,13.0,8.0,26.0,0.0,3.0,0.0,0.0,10.0,21.0,19.0,84.0,9.0,9.0,24.0,13.0,118.0,18.0,37.0,43.0,40.0,27.0,57.0,45.0,53.0,46.0,57.0,5.0,5.0,24.0,19.0,38.0,8.0
G6PI_BACAH Glucose-6-phosphate isomerase OS=Bacillus thuringiensis (strain Al Hakam) GN=pgi PE=3 SV=1	K01810	5.3.1.9	2.0,0.0,8.0,7.0,6.0,1.0,1.0,3.0,6.0,1.0,4.0,2.0,0.0,0.0,0.0,1.0,3.0,0.0,0.0,0.0,5.0,12.0,13.0,11.0,0.0,2.0,3.0,0.0,3.0,5.0,1.0,2.0,4.0,3.0,3.0,5.0,0.0,4.0,5.0,2.0,0.0,0.0,0.0,1.0
MG: 50S ribosomal protein L3 OS=Desulfitobacterium hafniense (strain Y51) GN=rplC PE=3 SV=1 [Q250N2] Score: 248.0	K02906	UNKNOWN	1.0,0.0,0.0,0.0,0.0,0.0,0.0,0.0,0.0,0.0,0.0,0.0,4.0,0.0,0.0,0.0,0.0,0.0,0.0,0.0,0.0,0.0,0.0,0.0,0.0,0.0,0.0,0.0,0.0,0.0,0.0,0.0,0.0,0.0,0.0,0.0,0.0,0.0,0.0,0.0,0.0,0.0,0.0,0.0
MG: Lipoprotein signal peptidase OS=Lactobacillus johnsonii (strain CNCM I-12250 / La1 / NCC 533) GN=lspA PE=3 SV=1 [Q74JC2] Score: 111.0	K03101	3.4.23.36	0.0,0.0,0.0,0.0,0.0,0.0,0.0,0.0,0.0,0.0,0.0,0.0,0.0,0.0,0.0,0.0,0.0,0.0,0.0,0.0,0.0,0.0,0.0,0.0,0.0,0.0,0.0,0.0,0.0,0.0,0.0,0.0,0.0,0.0,0.0,0.0,0.0,0.0,0.0,0.0,2.0,0.0,1.0,0.0
RAB2A_MESAU Ras-related protein Rab-2A (Fragments) OS=Mesocricetus auratus GN=RAB2A PE=1 SV=1	UNKNOWN	UNKNOWN	0.0,0.0,0.0,0.0,0.0,0.0,0.0,0.0,0.0,0.0,0.0,0.0,0.0,0.0,0.0,0.0,0.0,0.0,0.0,0.0,0.0,0.0,0.0,0.0,0.0,0.0,0.0,0.0,0.0,0.0,0.0,0.0,0.0,0.0,0.0,0.0,0.0,0.0,0.0,1.0,0.0,0.0,0.0,1.0
POLG_HAVCF Genome polyprotein OS=Human hepatitis A virus genotype IIA (isolate CF-53) PE=3 SV=1	UNKNOWN	3.6.1.15,2.7.7.48,3.4.22.28	0.0,0.0,0.0,0.0,1.0,0.0,0.0,0.0,0.0,0.0,0.0,0.0,0.0,0.0,0.0,0.0,0.0,0.0,0.0,0.0,0.0,0.0,0.0,0.0,1.0,1.0,0.0,0.0,0.0,0.0,0.0,0.0,0.0,0.0,0.0,0.0,0.0,0.0,0.0,0.0,0.0,0.0,0.0,0.0
MG: Ribosome maturation protein SDO1 homolog OS=Methanocaldococcus jannaschii (strain ATCC 43067 / DSM 2661 / JAL-1 / JCM 10045 / NBRC 100440) GN=MJ0592 PE=3 SV=1 [Q58011] Score: 258.0	K14574	UNKNOWN	0.0,0.0,0.0,0.0,1.0,1.0,1.0,0.0,0.0,3.0,1.0,0.0,0.0,0.0,0.0,0.0,4.0,0.0,0.0,0.0,0.0,0.0,0.0,0.0,1.0,2.0,0.0,0.0,0.0,0.0,0.0,0.0,0.0,0.0,0.0,0.0,0.0,0.0,13.0,17.0,0.0,0.0,0.0,0.0
YKX4_SCHPO Uncharacterized AAA domain-containing protein C328.04 OS=Schizosaccharomyces pombe (strain 972 / ATCC 24843) GN=SPAC328.04 PE=3 SV=1	UNKNOWN	UNKNOWN	0.0,0.0,0.0,0.0,0.0,0.0,0.0,0.0,0.0,0.0,0.0,0.0,0.0,0.0,0.0,0.0,0.0,0.0,0.0,0.0,3.0,0.0,0.0,0.0,0.0,0.0,0.0,0.0,0.0,0.0,0.0,0.0,0.0,0.0,0.0,0.0,0.0,0.0,0.0,0.0,0.0,0.0,0.0,0.0
PAR1_ARATH Transcription factor PAR1 OS=Arabidopsis thaliana GN=PAR1 PE=1 SV=1	UNKNOWN	UNKNOWN	0.0,0.0,0.0,0.0,0.0,0.0,0.0,0.0,0.0,0.0,0.0,0.0,0.0,0.0,0.0,0.0,1.0,0.0,0.0,0.0,0.0,0.0,0.0,0.0,0.0,0.0,0.0,0.0,0.0,0.0,0.0,0.0,0.0,0.0,0.0,0.0,0.0,0.0,0.0,0.0,0.0,0.0,0.0,0.0
MG: 50S ribosomal protein L10 OS=Thermosipho melanesiensis (strain BI429 / DSM 12029) GN=rplJ PE=3 SV=1 [A6LKC0] Score: 122.0	K02864	UNKNOWN	0.0,0.0,0.0,0.0,2.0,0.0,0.0,1.0,2.0,1.0,1.0,2.0,1.0,4.0,3.0,0.0,2.0,0.0,3.0,9.0,0.0,0.0,0.0,0.0,0.0,0.0,0.0,0.0,0.0,0.0,0.0,0.0,2.0,0.0,0.0,0.0,0.0,0.0,0.0,0.0,0.0,0.0,0.0,0.0
MG: DNA mismatch repair protein MutS OS=Lactobacillus sakei subsp. sakei (strain 23K) GN=mutS PE=3 SV=1 [Q38YR4] Score: 102.0	K03555	UNKNOWN	0.0,0.0,0.0,0.0,0.0,0.0,0.0,0.0,0.0,0.0,0.0,0.0,0.0,0.0,0.0,0.0,0.0,0.0,0.0,0.0,1.0,0.0,0.0,0.0,0.0,0.0,0.0,0.0,0.0,0.0,0.0,0.0,0.0,0.0,0.0,0.0,0.0,0.0,0.0,0.0,0.0,0.0,0.0,0.0
MG: O-acetylserine sulfhydrylase OS=Mycobacterium bovis (strain ATCC BAA-935 / AF2122/97) GN=cysK PE=3 SV=1 [P0A535] Score: 354.0	K01738	2.5.1.47	3.0,1.0,12.0,8.0,5.0,2.0,2.0,2.0,10.0,15.0,14.0,14.0,2.0,3.0,3.0,0.0,0.0,3.0,1.0,0.0,3.0,15.0,3.0,5.0,0.0,2.0,1.0,0.0,1.0,11.0,0.0,4.0,4.0,3.0,5.0,6.0,31.0,19.0,4.0,1.0,0.0,0.0,3.0,5.0
ARR12_ARATH Two-component response regulator ARR12 OS=Arabidopsis thaliana GN=ARR12 PE=2 SV=2	K14491	UNKNOWN	0.0,0.0,0.0,0.0,0.0,0.0,0.0,0.0,0.0,0.0,0.0,0.0,0.0,0.0,0.0,0.0,0.0,0.0,0.0,0.0,0.0,1.0,0.0,0.0,0.0,0.0,0.0,0.0,0.0,0.0,0.0,0.0,0.0,0.0,0.0,0.0,0.0,0.0,0.0,0.0,0.0,0.0,0.0,0.0
MG: Probable glucarate dehydratase OS=Streptomyces coelicolor (strain ATCC BAA-471 / A3(2) / M145) GN=gudD PE=3 SV=1 [Q9RDE9] Score: 114.0	K01706	4.2.1.40	0.0,0.0,0.0,0.0,0.0,0.0,0.0,0.0,0.0,0.0,0.0,0.0,0.0,0.0,0.0,0.0,2.0,0.0,0.0,0.0,0.0,0.0,0.0,0.0,0.0,0.0,0.0,0.0,0.0,0.0,0.0,0.0,0.0,0.0,0.0,0.0,0.0,0.0,0.0,0.0,0.0,0.0,0.0,0.0
MG: Uncharacterized protein y4oV OS=Rhizobium sp. (strain NGR234) GN=NGR_a02140 PE=4 SV=1 [P55607] Score: 352.0	UNKNOWN	UNKNOWN	0.0,0.0,0.0,0.0,0.0,0.0,2.0,0.0,13.0,8.0,1.0,2.0,9.0,11.0,15.0,2.0,14.0,11.0,8.0,6.0,0.0,0.0,0.0,0.0,2.0,1.0,6.0,2.0,1.0,0.0,0.0,0.0,6.0,7.0,17.0,5.0,9.0,8.0,1.0,2.0,0.0,0.0,0.0,9.0
NADD_CYTH3 Probable nicotinate-nucleotide adenylyltransferase OS=Cytophaga hutchinsonii (strain ATCC 33406 / NCIMB 9469) GN=nadD PE=3 SV=1	K00969	2.7.7.18	0.0,0.0,0.0,0.0,0.0,0.0,0.0,0.0,1.0,0.0,0.0,0.0,0.0,0.0,0.0,0.0,0.0,0.0,0.0,0.0,0.0,0.0,0.0,0.0,0.0,0.0,0.0,0.0,0.0,0.0,0.0,0.0,0.0,0.0,0.0,0.0,0.0,0.0,0.0,0.0,0.0,0.0,0.0,0.0
MG: Uncharacterized protein YhiD OS=Escherichia coli O157:H7 GN=yhiD PE=3 SV=1 [P0AFV3] Score: 113.0	K07507	UNKNOWN	0.0,0.0,0.0,0.0,0.0,0.0,0.0,0.0,0.0,0.0,0.0,0.0,9.0,5.0,3.0,1.0,0.0,0.0,0.0,1.0,0.0,0.0,0.0,0.0,0.0,0.0,0.0,0.0,0.0,0.0,0.0,0.0,0.0,0.0,0.0,0.0,0.0,0.0,0.0,0.0,0.0,0.0,0.0,0.0
MG: Dephospho-CoA kinase OS=Listeria innocua serovar 6a (strain CLIP 11262) GN=coaE PE=3 SV=1 [Q92BF2] Score: 112.0	K00859	2.7.1.24	0.0,0.0,0.0,0.0,0.0,0.0,0.0,0.0,0.0,0.0,0.0,0.0,2.0,0.0,0.0,0.0,0.0,0.0,1.0,0.0,0.0,0.0,0.0,0.0,0.0,0.0,0.0,0.0,0.0,0.0,0.0,0.0,0.0,0.0,0.0,0.0,0.0,0.0,0.0,0.0,0.0,0.0,0.0,0.0
ENO_MYCMO Enolase OS=Mycoplasma mobile (strain ATCC 43663 / 163K / NCTC 11711) GN=eno PE=3 SV=1	K01689	4.2.1.11	0.0,0.0,0.0,0.0,0.0,0.0,0.0,0.0,0.0,0.0,0.0,0.0,0.0,0.0,0.0,8.0,0.0,2.0,0.0,6.0,3.0,4.0,2.0,0.0,0.0,0.0,0.0,0.0,0.0,0.0,0.0,0.0,0.0,0.0,0.0,0.0,0.0,0.0,0.0,0.0,0.0,0.0,0.0,0.0
CRCB1_METAC Putative fluoride ion transporter CrcB 1 OS=Methanosarcina acetivorans (strain ATCC 35395 / DSM 2834 / JCM 12185 / C2A) GN=crcB1 PE=3 SV=1	K06199	UNKNOWN	0.0,0.0,0.0,0.0,0.0,0.0,0.0,0.0,0.0,0.0,0.0,0.0,0.0,0.0,0.0,0.0,0.0,0.0,0.0,0.0,0.0,0.0,0.0,0.0,0.0,0.0,0.0,0.0,0.0,0.0,0.0,0.0,0.0,0.0,0.0,0.0,0.0,0.0,0.0,0.0,0.0,0.0,0.0,1.0
PETD_MAIZE Cytochrome b6-f complex subunit 4 OS=Zea mays GN=petD PE=2 SV=2	K02637	UNKNOWN	0.0,0.0,0.0,0.0,1.0,1.0,0.0,0.0,0.0,0.0,0.0,0.0,0.0,0.0,0.0,0.0,0.0,0.0,0.0,0.0,0.0,0.0,0.0,0.0,0.0,0.0,0.0,0.0,0.0,0.0,0.0,0.0,0.0,0.0,0.0,0.0,0.0,0.0,0.0,0.0,0.0,0.0,0.0,0.0
MG: Uncharacterized peptidase YuxL OS=Bacillus subtilis (strain 168) GN=yuxL PE=3 SV=3 [P39839] Score: 136.0	UNKNOWN	3.4.21.-	0.0,0.0,1.0,0.0,0.0,0.0,0.0,0.0,0.0,0.0,0.0,1.0,0.0,0.0,0.0,0.0,0.0,0.0,0.0,0.0,0.0,0.0,0.0,0.0,0.0,0.0,0.0,0.0,0.0,1.0,0.0,0.0,0.0,0.0,0.0,0.0,0.0,0.0,0.0,1.0,0.0,0.0,0.0,1.0
RAB8A_CANFA Ras-related protein Rab-8A OS=Canis familiaris GN=RAB8A PE=2 SV=1	UNKNOWN	UNKNOWN	0.0,0.0,0.0,0.0,0.0,0.0,0.0,0.0,0.0,0.0,1.0,1.0,0.0,0.0,0.0,0.0,0.0,0.0,0.0,0.0,0.0,0.0,0.0,0.0,0.0,0.0,0.0,0.0,0.0,0.0,0.0,0.0,0.0,0.0,0.0,0.0,0.0,0.0,1.0,1.0,1.0,0.0,0.0,0.0
MG: Retinol-binding protein 3 OS=Homo sapiens GN=RBP3 PE=1 SV=2 [P10745] Score: 63.9	UNKNOWN	UNKNOWN	0.0,0.0,0.0,0.0,0.0,0.0,0.0,0.0,0.0,1.0,0.0,0.0,0.0,0.0,0.0,0.0,0.0,0.0,0.0,0.0,0.0,0.0,0.0,0.0,0.0,0.0,0.0,0.0,0.0,0.0,0.0,0.0,0.0,0.0,0.0,0.0,0.0,0.0,0.0,0.0,0.0,0.0,0.0,0.0
TRUD_PYRFU Probable tRNA pseudouridine synthase D OS=Pyrococcus furiosus (strain ATCC 43587 / DSM 3638 / JCM 8422 / Vc1) GN=truD PE=3 SV=1	K06176	5.4.99.27	0.0,0.0,0.0,0.0,0.0,0.0,0.0,0.0,0.0,0.0,0.0,0.0,0.0,0.0,0.0,0.0,0.0,0.0,0.0,0.0,1.0,2.0,0.0,1.0,0.0,0.0,0.0,0.0,0.0,0.0,0.0,0.0,0.0,0.0,0.0,0.0,0.0,0.0,1.0,3.0,0.0,0.0,0.0,0.0
MG: Protein 5NUC (Fragment) OS=Rhipicephalus microplus PE=1 SV=2 [P52307] Score: 122.0	UNKNOWN	3.1.3.5,3.6.1.45	1.0,0.0,0.0,0.0,0.0,0.0,0.0,0.0,0.0,0.0,0.0,0.0,0.0,0.0,0.0,0.0,0.0,0.0,0.0,0.0,0.0,0.0,0.0,0.0,0.0,0.0,0.0,0.0,0.0,0.0,0.0,0.0,0.0,0.0,0.0,0.0,0.0,0.0,0.0,0.0,0.0,0.0,0.0,0.0
ISN1_EMENI IMP-specific 5'-nucleotidase 1 OS=Emericella nidulans (strain FGSC A4 / ATCC 38163 / CBS 112.46 / NRRL 194 / M139) GN=isn1 PE=3 SV=2	K18550	3.1.3.-	0.0,0.0,0.0,0.0,0.0,0.0,0.0,0.0,0.0,0.0,0.0,0.0,0.0,0.0,0.0,0.0,0.0,0.0,0.0,0.0,0.0,0.0,0.0,0.0,0.0,0.0,0.0,0.0,0.0,0.0,0.0,0.0,0.0,0.0,0.0,0.0,0.0,0.0,0.0,0.0,0.0,1.0,0.0,0.0
PAT_ARATH Bifunctional aspartate aminotransferase and glutamate/aspartate-prephenate aminotransferase OS=Arabidopsis thaliana GN=PAT PE=1 SV=2	K15849	2.6.1.1,2.6.1.78,2.6.1.79	0.0,0.0,0.0,0.0,0.0,0.0,0.0,0.0,0.0,0.0,0.0,0.0,0.0,0.0,0.0,0.0,0.0,0.0,0.0,0.0,0.0,0.0,0.0,0.0,0.0,0.0,0.0,0.0,1.0,0.0,0.0,0.0,0.0,0.0,0.0,0.0,0.0,0.0,0.0,0.0,0.0,0.0,0.0,0.0
HEM3_XYLF2 Porphobilinogen deaminase OS=Xylella fastidiosa (strain M23) GN=hemC PE=3 SV=1	K01749	2.5.1.61	0.0,0.0,0.0,0.0,0.0,1.0,0.0,0.0,0.0,0.0,1.0,0.0,0.0,0.0,0.0,0.0,0.0,0.0,0.0,0.0,0.0,1.0,0.0,0.0,30.0,32.0,31.0,26.0,0.0,0.0,0.0,0.0,11.0,3.0,1.0,0.0,0.0,0.0,0.0,0.0,0.0,0.0,0.0,0.0
MG: 2-amino-4-hydroxy-6-hydroxymethyldihydropteridine pyrophosphokinase OS=Streptococcus pyogenes serotype M1 GN=folK PE=3 SV=1 [P0C0G3] Score: 78.6	K00950	2.7.6.3	0.0,0.0,0.0,0.0,0.0,0.0,0.0,0.0,0.0,0.0,0.0,0.0,0.0,0.0,0.0,0.0,0.0,0.0,0.0,0.0,0.0,0.0,0.0,0.0,0.0,0.0,0.0,0.0,0.0,0.0,0.0,0.0,0.0,0.0,0.0,0.0,0.0,0.0,0.0,1.0,0.0,0.0,0.0,0.0
MG: Alpha-xylosidase OS=Sulfolobus solfataricus (strain ATCC 35092 / DSM 1617 / JCM 11322 / P2) GN=xylS PE=1 SV=1 [Q9P999] Score: 467.0	K01811	3.2.1.177	0.0,0.0,0.0,0.0,0.0,7.0,4.0,1.0,2.0,3.0,3.0,0.0,1.0,4.0,0.0,1.0,0.0,1.0,0.0,0.0,3.0,6.0,3.0,3.0,0.0,0.0,0.0,0.0,0.0,0.0,0.0,1.0,1.0,0.0,4.0,6.0,0.0,1.0,0.0,0.0,0.0,2.0,0.0,0.0
FLAB_CAMCO Flagellin B OS=Campylobacter coli GN=flaB PE=3 SV=4	UNKNOWN	UNKNOWN	0.0,0.0,0.0,0.0,0.0,0.0,0.0,0.0,0.0,0.0,0.0,0.0,2.0,0.0,2.0,0.0,0.0,0.0,0.0,0.0,0.0,0.0,0.0,0.0,0.0,0.0,0.0,0.0,0.0,0.0,0.0,0.0,0.0,0.0,0.0,0.0,0.0,0.0,0.0,0.0,0.0,0.0,0.0,0.0
H2B2_WHEAT Histone H2B.2 OS=Triticum aestivum PE=1 SV=2	UNKNOWN	UNKNOWN	0.0,0.0,0.0,0.0,36.0,27.0,23.0,27.0,11.0,10.0,10.0,8.0,0.0,0.0,0.0,0.0,0.0,0.0,0.0,15.0,19.0,15.0,24.0,21.0,2.0,6.0,4.0,4.0,1.0,0.0,2.0,0.0,0.0,0.0,2.0,0.0,0.0,0.0,0.0,12.0,0.0,0.0,0.0,0.0
TSAD_DESPS tRNA N6-adenosine threonylcarbamoyltransferase OS=Desulfotalea psychrophila (strain LSv54 / DSM 12343) GN=tsaD PE=3 SV=1	K01409	2.3.1.234	0.0,0.0,0.0,0.0,0.0,0.0,0.0,0.0,0.0,0.0,0.0,0.0,0.0,0.0,0.0,0.0,0.0,0.0,0.0,0.0,0.0,0.0,0.0,0.0,0.0,0.0,0.0,0.0,0.0,0.0,0.0,0.0,0.0,0.0,0.0,0.0,0.0,0.0,0.0,1.0,0.0,0.0,0.0,0.0
CCR4_COCIM Glucose-repressible alcohol dehydrogenase transcriptional effector OS=Coccidioides immitis (strain RS) GN=CCR4 PE=3 SV=2	K12603	3.1.13.4	0.0,0.0,0.0,1.0,0.0,0.0,0.0,0.0,0.0,0.0,0.0,0.0,0.0,0.0,0.0,0.0,0.0,0.0,0.0,0.0,0.0,0.0,0.0,0.0,0.0,0.0,0.0,0.0,0.0,0.0,0.0,0.0,0.0,0.0,0.0,0.0,0.0,0.0,0.0,0.0,0.0,0.0,0.0,0.0
MG: Peptidyl-tRNA hydrolase OS=Clostridium phytofermentans (strain ATCC 700394 / DSM 18823 / ISDg) GN=pth PE=3 SV=1 [A9KR32] Score: 293.0	K01056	3.1.1.29	0.0,0.0,0.0,0.0,0.0,0.0,0.0,0.0,0.0,0.0,0.0,0.0,0.0,0.0,0.0,0.0,0.0,0.0,0.0,0.0,0.0,0.0,0.0,0.0,1.0,0.0,0.0,0.0,0.0,0.0,0.0,0.0,0.0,0.0,0.0,0.0,0.0,0.0,0.0,0.0,0.0,0.0,0.0,0.0
MG: 2-(acetamidomethylene)succinate hydrolase OS=Rhizobium loti (strain MAFF303099) GN=mlr6787 PE=1 SV=1 [Q988D4] Score: 103.0	K18614	3.5.1.29	0.0,0.0,0.0,0.0,0.0,0.0,0.0,0.0,0.0,0.0,0.0,0.0,1.0,0.0,0.0,0.0,0.0,0.0,0.0,0.0,0.0,0.0,0.0,0.0,0.0,0.0,0.0,0.0,0.0,0.0,0.0,0.0,0.0,0.0,0.0,0.0,0.0,0.0,0.0,0.0,0.0,0.0,0.0,0.0
KPYK_BUCAP Pyruvate kinase OS=Buchnera aphidicola subsp. Schizaphis graminum (strain Sg) GN=pykA PE=3 SV=1	K00873	2.7.1.40	0.0,0.0,0.0,0.0,0.0,0.0,0.0,0.0,0.0,0.0,0.0,0.0,0.0,0.0,0.0,0.0,0.0,0.0,0.0,0.0,0.0,0.0,0.0,0.0,0.0,0.0,0.0,0.0,0.0,0.0,0.0,0.0,0.0,0.0,0.0,0.0,0.0,0.0,0.0,0.0,0.0,0.0,1.0,0.0
Y1308_CYTH3 Maf-like protein CHU_1308 OS=Cytophaga hutchinsonii (strain ATCC 33406 / NCIMB 9469) GN=CHU_1308 PE=3 SV=1	K06287	UNKNOWN	0.0,0.0,0.0,0.0,0.0,1.0,3.0,3.0,0.0,2.0,1.0,2.0,0.0,0.0,0.0,0.0,0.0,0.0,0.0,0.0,4.0,1.0,0.0,0.0,0.0,0.0,0.0,0.0,0.0,0.0,0.0,0.0,0.0,0.0,0.0,1.0,0.0,0.0,0.0,0.0,0.0,0.0,0.0,0.0
MG: Uncharacterized sensor-like histidine kinase SERP2405 OS=Staphylococcus epidermidis (strain ATCC 35984 / RP62A) GN=SERP2405 PE=3 SV=1 [Q5HKE1] Score: 84.3	UNKNOWN	2.7.13.3	0.0,0.0,0.0,0.0,0.0,0.0,0.0,0.0,0.0,0.0,0.0,0.0,0.0,1.0,0.0,0.0,0.0,0.0,0.0,0.0,0.0,0.0,0.0,0.0,0.0,0.0,0.0,0.0,0.0,0.0,0.0,0.0,0.0,0.0,0.0,0.0,0.0,0.0,0.0,0.0,0.0,0.0,0.0,0.0
MG: F420-dependent NADP reductase OS=Methanothermobacter marburgensis (strain DSM 2133 / 14651 / NBRC 100331 / OCM 82 / Marburg) GN=fno PE=1 SV=1 [D9PVP5] Score: 118.0	K06988	1.5.1.40	0.0,4.0,8.0,6.0,29.0,33.0,35.0,31.0,38.0,2.0,18.0,26.0,42.0,29.0,70.0,70.0,61.0,4.0,52.0,56.0,2.0,9.0,32.0,17.0,2.0,70.0,76.0,59.0,3.0,3.0,40.0,53.0,9.0,5.0,3.0,5.0,98.0,97.0,5.0,8.0,0.0,0.0,0.0,2.0
RS2_LEUMM 30S ribosomal protein S2 OS=Leuconostoc mesenteroides subsp. mesenteroides (strain ATCC 8293 / NCDO 523) GN=rpsB PE=3 SV=1	K02967	UNKNOWN	6.0,5.0,37.0,31.0,0.0,0.0,1.0,2.0,0.0,0.0,0.0,0.0,5.0,5.0,4.0,1.0,2.0,0.0,1.0,0.0,0.0,2.0,0.0,1.0,0.0,1.0,0.0,2.0,0.0,0.0,0.0,0.0,0.0,0.0,0.0,0.0,2.0,2.0,2.0,0.0,0.0,0.0,0.0,0.0
VLYS_BPPRD Lysozyme OS=Enterobacteria phage PRD1 GN=XV PE=1 SV=2	UNKNOWN	3.2.1.17	0.0,0.0,0.0,0.0,0.0,0.0,0.0,0.0,0.0,0.0,0.0,0.0,0.0,0.0,0.0,0.0,0.0,0.0,0.0,0.0,0.0,0.0,0.0,0.0,0.0,0.0,0.0,0.0,1.0,0.0,0.0,0.0,0.0,0.0,0.0,0.0,0.0,0.0,0.0,0.0,0.0,0.0,0.0,0.0
ACKA_FUSNN Acetate kinase OS=Fusobacterium nucleatum subsp. nucleatum (strain ATCC 25586 / CIP 101130 / JCM 8532 / LMG 13131) GN=ackA PE=3 SV=1	K00925	2.7.2.1	0.0,0.0,0.0,0.0,0.0,0.0,0.0,0.0,0.0,0.0,0.0,0.0,0.0,0.0,0.0,0.0,0.0,0.0,0.0,0.0,0.0,0.0,0.0,0.0,0.0,0.0,0.0,0.0,0.0,0.0,0.0,0.0,1.0,0.0,0.0,2.0,0.0,0.0,0.0,0.0,0.0,0.0,0.0,0.0
MG: CRISPR-associated helicase Cas3 OS=Methanocaldococcus jannaschii (strain ATCC 43067 / DSM 2661 / JAL-1 / JCM 10045 / NBRC 100440) GN=cas3 PE=3 SV=1 [Q57828] Score: 67.0	K07012	3.6.4.-	0.0,0.0,0.0,0.0,0.0,0.0,0.0,0.0,0.0,0.0,0.0,0.0,0.0,0.0,0.0,0.0,0.0,0.0,0.0,0.0,0.0,0.0,1.0,0.0,0.0,0.0,0.0,0.0,0.0,0.0,0.0,0.0,0.0,0.0,0.0,0.0,0.0,0.0,0.0,0.0,0.0,0.0,0.0,0.0
LPP2_SALTI Major outer membrane lipoprotein 2 OS=Salmonella typhi GN=lpp2 PE=3 SV=1	K06078	UNKNOWN	2.0,1.0,0.0,6.0,11.0,7.0,4.0,10.0,5.0,3.0,1.0,2.0,32.0,23.0,8.0,15.0,18.0,11.0,0.0,17.0,7.0,15.0,11.0,18.0,14.0,6.0,6.0,5.0,31.0,18.0,8.0,9.0,11.0,11.0,19.0,11.0,17.0,23.0,2.0,1.0,7.0,0.0,60.0,20.0
MG: Alcohol dehydrogenase YqhD OS=Escherichia coli (strain K12) GN=yqhD PE=1 SV=1 [Q46856] Score: 386.0	K08325	1.1.1.-	0.0,0.0,0.0,0.0,0.0,0.0,0.0,0.0,0.0,0.0,0.0,0.0,0.0,0.0,0.0,0.0,0.0,0.0,0.0,0.0,0.0,0.0,0.0,0.0,0.0,0.0,0.0,0.0,0.0,0.0,1.0,0.0,0.0,0.0,0.0,0.0,0.0,0.0,0.0,0.0,0.0,0.0,0.0,0.0
MG: Mannitol 2-dehydrogenase OS=Neosartorya fischeri (strain ATCC 1020 / DSM 3700 / FGSC A1164 / NRRL 181) GN=NFIA_101920 PE=3 SV=1 [A1CVQ6] Score: 152.0	K00045	1.1.1.67	0.0,0.0,0.0,0.0,0.0,0.0,0.0,0.0,5.0,1.0,4.0,7.0,0.0,0.0,0.0,0.0,0.0,0.0,0.0,0.0,0.0,2.0,0.0,0.0,0.0,0.0,0.0,0.0,0.0,0.0,0.0,0.0,0.0,0.0,0.0,0.0,4.0,0.0,0.0,0.0,0.0,0.0,0.0,0.0
SP6_MOUSE Transcription factor Sp6 OS=Mus musculus GN=Sp6 PE=2 SV=2	K09196	UNKNOWN	0.0,0.0,0.0,0.0,0.0,0.0,0.0,0.0,0.0,0.0,0.0,0.0,0.0,0.0,0.0,0.0,1.0,0.0,0.0,0.0,0.0,0.0,0.0,0.0,0.0,0.0,0.0,0.0,0.0,0.0,0.0,0.0,0.0,0.0,0.0,0.0,0.0,0.0,0.0,0.0,0.0,0.0,0.0,0.0
MG: Formate acetyltransferase 2 OS=Escherichia coli (strain K12) GN=pflD PE=3 SV=1 [P32674] Score: 440.0	K00656	2.3.1.54	0.0,0.0,0.0,0.0,0.0,0.0,0.0,0.0,1.0,0.0,1.0,0.0,3.0,1.0,1.0,4.0,1.0,1.0,1.0,1.0,0.0,0.0,0.0,0.0,0.0,0.0,0.0,0.0,0.0,0.0,0.0,0.0,0.0,0.0,0.0,0.0,1.0,0.0,0.0,0.0,0.0,0.0,0.0,0.0
MG: Formate dehydrogenase subunit alpha OS=Desulfovibrio gigas GN=fdhA PE=1 SV=2 [Q934F5] Score: 179.0	UNKNOWN	1.2.1.2	0.0,0.0,0.0,0.0,1.0,2.0,4.0,3.0,0.0,2.0,0.0,0.0,2.0,0.0,3.0,4.0,3.0,6.0,0.0,0.0,0.0,0.0,0.0,0.0,6.0,2.0,7.0,4.0,0.0,0.0,0.0,1.0,10.0,5.0,11.0,7.0,3.0,2.0,8.0,6.0,0.0,0.0,0.0,0.0
MG: N-acetyl-gamma-glutamyl-phosphate reductase OS=Halothermothrix orenii (strain H 168 / OCM 544 / DSM 9562) GN=argC PE=3 SV=1 [B8D1G6] Score: 404.0	K00145	1.2.1.38	0.0,0.0,0.0,0.0,0.0,0.0,0.0,0.0,0.0,0.0,0.0,0.0,0.0,2.0,4.0,0.0,0.0,0.0,0.0,0.0,0.0,0.0,0.0,0.0,0.0,0.0,0.0,0.0,0.0,0.0,0.0,0.0,0.0,0.0,0.0,0.0,0.0,0.0,0.0,0.0,0.0,0.0,1.0,0.0
IQCG_MOUSE IQ domain-containing protein G OS=Mus musculus GN=Iqcg PE=2 SV=1	UNKNOWN	UNKNOWN	0.0,0.0,0.0,0.0,0.0,0.0,0.0,0.0,0.0,0.0,0.0,0.0,0.0,0.0,0.0,0.0,0.0,1.0,0.0,0.0,0.0,0.0,0.0,0.0,0.0,0.0,0.0,0.0,0.0,0.0,0.0,0.0,0.0,0.0,0.0,0.0,0.0,0.0,0.0,0.0,0.0,0.0,0.0,0.0
ACKA_SULNB Acetate kinase OS=Sulfurovum sp. (strain NBC37-1) GN=ackA PE=3 SV=1	K00925	2.7.2.1	0.0,0.0,0.0,0.0,7.0,3.0,15.0,9.0,15.0,18.0,3.0,3.0,0.0,0.0,0.0,0.0,0.0,0.0,0.0,0.0,0.0,0.0,0.0,0.0,0.0,0.0,0.0,0.0,0.0,0.0,0.0,0.0,0.0,0.0,0.0,0.0,0.0,0.0,0.0,0.0,0.0,0.0,0.0,0.0
SECA_UNCTG Protein translocase subunit SecA OS=Uncultured termite group 1 bacterium phylotype Rs-D17 GN=secA PE=3 SV=1	K03070	UNKNOWN	0.0,0.0,0.0,0.0,0.0,0.0,0.0,0.0,0.0,0.0,0.0,1.0,0.0,0.0,0.0,0.0,0.0,0.0,0.0,0.0,0.0,1.0,0.0,0.0,0.0,0.0,0.0,0.0,0.0,0.0,5.0,0.0,0.0,2.0,0.0,0.0,1.0,0.0,1.0,2.0,0.0,0.0,0.0,0.0
MG: Uncharacterized protein MJ0308 OS=Methanocaldococcus jannaschii (strain ATCC 43067 / DSM 2661 / JAL-1 / JCM 10045 / NBRC 100440) GN=MJ0308 PE=4 SV=1 [Q57756] Score: 191.0	UNKNOWN	UNKNOWN	7.0,10.0,0.0,3.0,24.0,30.0,113.0,80.0,21.0,14.0,10.0,4.0,3.0,14.0,12.0,13.0,8.0,9.0,3.0,1.0,1.0,4.0,0.0,0.0,8.0,4.0,8.0,8.0,12.0,7.0,6.0,15.0,24.0,7.0,14.0,13.0,8.0,6.0,28.0,17.0,0.0,2.0,0.0,4.0
MG: Uncharacterized oxidoreductase YgcW OS=Escherichia coli (strain K12) GN=ygcW PE=3 SV=2 [P76633] Score: 171.0	UNKNOWN	1.-.-.-	0.0,0.0,0.0,0.0,0.0,0.0,0.0,0.0,0.0,0.0,0.0,0.0,2.0,0.0,0.0,0.0,0.0,1.0,0.0,0.0,0.0,0.0,0.0,0.0,0.0,0.0,0.0,0.0,0.0,0.0,0.0,0.0,0.0,0.0,0.0,0.0,0.0,0.0,0.0,0.0,0.0,0.0,0.0,0.0
TYSY_LACC3 Thymidylate synthase OS=Lactobacillus casei (strain ATCC 334) GN=thyA PE=3 SV=1	K00560	2.1.1.45	0.0,0.0,0.0,0.0,1.0,0.0,0.0,0.0,0.0,0.0,0.0,0.0,0.0,0.0,0.0,0.0,0.0,0.0,0.0,0.0,0.0,0.0,0.0,0.0,0.0,0.0,0.0,0.0,0.0,0.0,0.0,0.0,0.0,0.0,0.0,0.0,0.0,0.0,0.0,0.0,0.0,0.0,0.0,0.0
KCS4_ARATH 3-ketoacyl-CoA synthase 4 OS=Arabidopsis thaliana GN=KCS4 PE=2 SV=1	K15397	2.3.1.199	0.0,0.0,0.0,0.0,0.0,0.0,0.0,0.0,0.0,0.0,0.0,0.0,0.0,0.0,0.0,0.0,0.0,0.0,1.0,0.0,0.0,0.0,0.0,0.0,1.0,0.0,0.0,0.0,2.0,0.0,0.0,0.0,0.0,0.0,0.0,0.0,0.0,0.0,1.0,0.0,0.0,0.0,0.0,0.0
MG: Xylulose kinase OS=Klebsiella pneumoniae GN=xylB PE=3 SV=1 [P29444] Score: 149.0	UNKNOWN	2.7.1.17	0.0,0.0,0.0,0.0,0.0,0.0,0.0,0.0,0.0,0.0,0.0,0.0,0.0,0.0,0.0,0.0,0.0,0.0,0.0,0.0,0.0,0.0,0.0,0.0,0.0,3.0,3.0,0.0,0.0,0.0,0.0,0.0,2.0,4.0,4.0,4.0,0.0,0.0,1.0,0.0,0.0,0.0,0.0,0.0
MG: Protein TolQ OS=Haemophilus influenzae (strain ATCC 51907 / DSM 11121 / KW20 / Rd) GN=tolQ PE=3 SV=1 [P43768] Score: 57.0	K03562	UNKNOWN	0.0,0.0,0.0,0.0,3.0,1.0,0.0,0.0,0.0,0.0,0.0,0.0,0.0,0.0,0.0,0.0,0.0,0.0,0.0,0.0,0.0,0.0,11.0,1.0,0.0,0.0,0.0,0.0,0.0,0.0,0.0,0.0,0.0,0.0,0.0,0.0,0.0,0.0,0.0,0.0,0.0,0.0,0.0,2.0
MG: Sensor protein kinase WalK (Fragment) OS=Staphylococcus sciuri subsp. rodentium GN=walK PE=3 SV=1 [A5A2P0] Score: 165.0	UNKNOWN	2.7.13.3	0.0,1.0,0.0,1.0,0.0,0.0,0.0,0.0,0.0,0.0,0.0,0.0,0.0,0.0,0.0,0.0,0.0,0.0,0.0,0.0,0.0,0.0,0.0,0.0,0.0,0.0,0.0,0.0,0.0,1.0,0.0,0.0,0.0,0.0,0.0,0.0,0.0,0.0,0.0,0.0,0.0,0.0,0.0,0.0
UBB_MOUSE Polyubiquitin-B OS=Mus musculus GN=Ubb PE=2 SV=1	K08770	UNKNOWN	0.0,0.0,0.0,0.0,0.0,0.0,1.0,0.0,2.0,0.0,2.0,2.0,0.0,0.0,1.0,0.0,2.0,1.0,0.0,0.0,0.0,2.0,0.0,10.0,0.0,0.0,0.0,0.0,1.0,0.0,0.0,0.0,0.0,0.0,1.0,0.0,2.0,1.0,1.0,1.0,0.0,0.0,0.0,0.0
MG: Signal peptidase I OS=Aquifex aeolicus (strain VF5) GN=lepB PE=3 SV=1 [O67088] Score: 77.4	K03100	3.4.21.89	0.0,0.0,0.0,0.0,0.0,0.0,0.0,0.0,0.0,0.0,0.0,0.0,2.0,4.0,1.0,0.0,0.0,4.0,0.0,0.0,0.0,0.0,0.0,0.0,0.0,0.0,0.0,0.0,0.0,0.0,0.0,0.0,0.0,0.0,0.0,0.0,0.0,0.0,0.0,0.0,0.0,0.0,0.0,0.0
RS11_RHOE4 no description	K02948	UNKNOWN	0.0,0.0,0.0,0.0,0.0,0.0,0.0,0.0,0.0,0.0,0.0,0.0,0.0,0.0,0.0,8.0,0.0,13.0,23.0,20.0,0.0,0.0,0.0,0.0,0.0,0.0,0.0,0.0,2.0,4.0,2.0,3.0,0.0,0.0,0.0,0.0,0.0,0.0,0.0,0.0,0.0,0.0,0.0,0.0
PYRH_BLOPB Uridylate kinase OS=Blochmannia pennsylvanicus (strain BPEN) GN=pyrH PE=3 SV=1	K09903	2.7.4.22	0.0,0.0,0.0,0.0,0.0,0.0,0.0,1.0,0.0,0.0,0.0,0.0,0.0,0.0,0.0,0.0,0.0,0.0,0.0,0.0,0.0,0.0,0.0,0.0,0.0,0.0,0.0,0.0,0.0,0.0,0.0,0.0,0.0,0.0,0.0,0.0,0.0,0.0,0.0,0.0,0.0,0.0,3.0,0.0
MG: Orotate phosphoribosyltransferase OS=Caldanaerobacter subterraneus subsp. tengcongensis (strain DSM 15242 / JCM 11007 / NBRC 100824 / MB4) GN=pyrE PE=3 SV=1 [P58858] Score: 46.2	K00762	2.4.2.10	0.0,0.0,0.0,0.0,0.0,0.0,0.0,0.0,0.0,0.0,0.0,0.0,0.0,0.0,0.0,0.0,0.0,0.0,0.0,0.0,0.0,0.0,0.0,0.0,2.0,4.0,3.0,1.0,0.0,0.0,0.0,0.0,0.0,0.0,0.0,0.0,0.0,0.0,1.0,0.0,0.0,0.0,0.0,0.0
MG: Uncharacterized dipeptidase C965.12 OS=Schizosaccharomyces pombe (strain 972 / ATCC 24843) GN=SPCC965.12 PE=3 SV=1 [O59832] Score: 151.0	K01273	3.4.13.19	0.0,1.0,0.0,0.0,0.0,0.0,0.0,0.0,0.0,0.0,0.0,0.0,0.0,0.0,0.0,0.0,1.0,1.0,0.0,0.0,0.0,0.0,0.0,0.0,0.0,0.0,0.0,0.0,0.0,0.0,0.0,0.0,0.0,0.0,0.0,0.0,0.0,0.0,0.0,0.0,0.0,0.0,0.0,0.0
HBB_CHECB Hemoglobin subunit beta OS=Chelonoidis carbonarius GN=HBB PE=2 SV=3	K13823	UNKNOWN	0.0,0.0,0.0,0.0,0.0,0.0,0.0,0.0,0.0,0.0,0.0,0.0,0.0,0.0,0.0,0.0,0.0,0.0,0.0,0.0,0.0,0.0,0.0,0.0,0.0,0.0,0.0,0.0,0.0,0.0,0.0,0.0,0.0,1.0,1.0,0.0,0.0,0.0,0.0,0.0,1.0,0.0,0.0,1.0
GSH1B_ORYSI Glutamate--cysteine ligase B, chloroplastic OS=Oryza sativa subsp. indica GN=GSH1-2 PE=3 SV=2	UNKNOWN	6.3.2.2	0.0,0.0,0.0,0.0,0.0,0.0,0.0,1.0,0.0,0.0,0.0,0.0,0.0,0.0,0.0,0.0,0.0,0.0,0.0,0.0,0.0,0.0,0.0,0.0,0.0,0.0,0.0,0.0,0.0,0.0,0.0,0.0,0.0,0.0,0.0,0.0,0.0,0.0,0.0,0.0,0.0,0.0,0.0,0.0
GL35_ORYSJ Germin-like protein 3-5 OS=Oryza sativa subsp. japonica GN=Os03g0693900 PE=2 SV=1	UNKNOWN	UNKNOWN	0.0,0.0,0.0,0.0,0.0,0.0,1.0,2.0,0.0,0.0,0.0,0.0,6.0,4.0,5.0,5.0,6.0,5.0,0.0,6.0,0.0,0.0,0.0,0.0,9.0,11.0,4.0,9.0,0.0,0.0,2.0,1.0,6.0,6.0,2.0,0.0,0.0,2.0,2.0,2.0,0.0,0.0,0.0,0.0
MG: Dihydroorotate dehydrogenase B (NAD(+)), electron transfer subunit OS=Streptococcus mutans serotype c (strain ATCC 700610 / UA159) GN=pyrK PE=3 SV=1 [Q8DTU9] Score: 119.0	K02823	UNKNOWN	0.0,0.0,0.0,0.0,0.0,0.0,0.0,0.0,0.0,0.0,0.0,1.0,0.0,0.0,0.0,0.0,0.0,0.0,0.0,0.0,0.0,0.0,0.0,0.0,0.0,0.0,0.0,0.0,0.0,0.0,2.0,0.0,0.0,0.0,1.0,0.0,0.0,0.0,0.0,0.0,0.0,0.0,0.0,0.0
MG: Peroxisomal (S)-2-hydroxy-acid oxidase GLO3 OS=Arabidopsis thaliana GN=GLO3 PE=2 SV=1 [Q24JJ8] Score: 134.0	K11517	1.1.3.15	0.0,0.0,0.0,0.0,0.0,0.0,0.0,0.0,0.0,0.0,0.0,0.0,1.0,1.0,1.0,0.0,2.0,1.0,0.0,0.0,0.0,0.0,0.0,0.0,0.0,0.0,0.0,0.0,0.0,0.0,0.0,0.0,0.0,0.0,0.0,0.0,0.0,0.0,1.0,0.0,0.0,0.0,0.0,0.0
NU1M_ACACA NADH-ubiquinone oxidoreductase chain 1 OS=Acanthamoeba castellanii GN=ND1 PE=3 SV=1	UNKNOWN	1.6.5.3	0.0,0.0,0.0,0.0,0.0,0.0,0.0,0.0,0.0,0.0,0.0,0.0,0.0,0.0,0.0,0.0,0.0,0.0,0.0,0.0,0.0,0.0,0.0,0.0,0.0,0.0,1.0,0.0,0.0,0.0,0.0,0.0,0.0,0.0,0.0,0.0,0.0,0.0,0.0,0.0,0.0,0.0,0.0,0.0
PYRG_STRA3 CTP synthase OS=Streptococcus agalactiae serotype III (strain NEM316) GN=pyrG PE=3 SV=1	K01937	6.3.4.2	0.0,0.0,3.0,0.0,0.0,0.0,0.0,0.0,0.0,0.0,0.0,0.0,0.0,0.0,0.0,0.0,0.0,0.0,0.0,0.0,0.0,0.0,0.0,0.0,0.0,0.0,0.0,0.0,0.0,0.0,0.0,0.0,0.0,0.0,0.0,0.0,0.0,0.0,0.0,0.0,0.0,0.0,0.0,0.0
RS4_PARL1 30S ribosomal protein S4 OS=Parvibaculum lavamentivorans (strain DS-1 / DSM 13023 / NCIMB 13966) GN=rpsD PE=3 SV=1	K02986	UNKNOWN	0.0,0.0,0.0,0.0,0.0,0.0,0.0,0.0,0.0,0.0,0.0,0.0,0.0,0.0,0.0,0.0,0.0,0.0,0.0,0.0,0.0,0.0,0.0,0.0,0.0,0.0,0.0,0.0,0.0,0.0,0.0,0.0,0.0,0.0,0.0,0.0,0.0,0.0,0.0,0.0,0.0,0.0,5.0,0.0
MG: Uncharacterized protein YkuK OS=Bacillus subtilis (strain 168) GN=ykuK PE=4 SV=1 [O34776] Score: 134.0	K09776	UNKNOWN	0.0,0.0,0.0,0.0,3.0,3.0,7.0,6.0,0.0,1.0,0.0,0.0,0.0,0.0,0.0,0.0,0.0,0.0,0.0,0.0,3.0,4.0,4.0,1.0,0.0,0.0,0.0,0.0,4.0,5.0,2.0,2.0,1.0,0.0,13.0,8.0,0.0,0.0,2.0,1.0,1.0,5.0,2.0,2.0
MG: Uncharacterized protein MJ0572 OS=Methanocaldococcus jannaschii (strain ATCC 43067 / DSM 2661 / JAL-1 / JCM 10045 / NBRC 100440) GN=MJ0572 PE=3 SV=1 [Q57992] Score: 49.7	UNKNOWN	UNKNOWN	0.0,0.0,0.0,0.0,5.0,4.0,0.0,0.0,0.0,0.0,0.0,0.0,0.0,0.0,0.0,0.0,0.0,0.0,0.0,0.0,0.0,0.0,1.0,0.0,0.0,0.0,0.0,0.0,0.0,0.0,0.0,0.0,0.0,0.0,0.0,0.0,0.0,0.0,0.0,0.0,0.0,0.0,0.0,0.0
TSA1_SCHPO Peroxiredoxin tpx1 OS=Schizosaccharomyces pombe (strain 972 / ATCC 24843) GN=tpx1 PE=1 SV=1	K03386	1.11.1.15	2.0,2.0,0.0,0.0,0.0,0.0,1.0,1.0,0.0,1.0,1.0,2.0,0.0,0.0,0.0,0.0,0.0,0.0,0.0,0.0,0.0,0.0,1.0,0.0,0.0,0.0,0.0,0.0,0.0,0.0,0.0,0.0,0.0,0.0,0.0,0.0,0.0,0.0,0.0,3.0,0.0,0.0,0.0,0.0
PYRF_RUEPO Orotidine 5'-phosphate decarboxylase OS=Ruegeria pomeroyi (strain ATCC 700808 / DSM 15171 / DSS-3) GN=pyrF PE=3 SV=1	K01591	4.1.1.23	0.0,0.0,0.0,0.0,0.0,0.0,0.0,0.0,0.0,0.0,0.0,0.0,0.0,0.0,0.0,0.0,0.0,0.0,0.0,0.0,1.0,0.0,0.0,0.0,1.0,0.0,0.0,0.0,0.0,0.0,0.0,0.0,0.0,0.0,0.0,0.0,0.0,0.0,0.0,0.0,0.0,0.0,0.0,0.0
RNY_UNCTG Ribonuclease Y OS=Uncultured termite group 1 bacterium phylotype Rs-D17 GN=rny PE=3 SV=1	K18682	3.1.-.-	0.0,0.0,0.0,0.0,0.0,0.0,0.0,0.0,0.0,0.0,0.0,0.0,0.0,0.0,0.0,0.0,0.0,0.0,0.0,0.0,0.0,0.0,0.0,0.0,0.0,1.0,0.0,0.0,0.0,0.0,0.0,0.0,0.0,0.0,0.0,0.0,0.0,0.0,0.0,0.0,0.0,0.0,0.0,0.0
MURB_PELTS UDP-N-acetylenolpyruvoylglucosamine reductase OS=Pelotomaculum thermopropionicum (strain DSM 13744 / JCM 10971 / SI) GN=murB PE=3 SV=1	K00075	1.3.1.98	0.0,0.0,0.0,0.0,0.0,0.0,0.0,0.0,0.0,0.0,0.0,0.0,0.0,0.0,0.0,0.0,0.0,0.0,0.0,0.0,0.0,0.0,0.0,0.0,0.0,0.0,0.0,0.0,0.0,0.0,0.0,0.0,0.0,0.0,0.0,0.0,0.0,0.0,0.0,0.0,1.0,0.0,0.0,0.0
MG: Riboflavin transporter RibU OS=Thermotoga maritima (strain ATCC 43589 / MSB8 / DSM 3109 / JCM 10099) GN=ribU PE=1 SV=1 [Q9X1G6] Score: 79.0	UNKNOWN	UNKNOWN	0.0,0.0,0.0,0.0,0.0,0.0,0.0,0.0,0.0,0.0,0.0,0.0,2.0,2.0,0.0,0.0,0.0,1.0,2.0,0.0,0.0,1.0,1.0,0.0,0.0,0.0,0.0,0.0,0.0,0.0,0.0,0.0,1.0,1.0,4.0,4.0,0.0,1.0,0.0,0.0,0.0,0.0,0.0,0.0
PPR40_ARATH Pentatricopeptide repeat-containing protein At1g13040, mitochondrial OS=Arabidopsis thaliana GN=At1g13040 PE=2 SV=1	UNKNOWN	UNKNOWN	0.0,0.0,0.0,0.0,0.0,0.0,1.0,0.0,0.0,0.0,0.0,0.0,0.0,0.0,0.0,0.0,0.0,0.0,0.0,0.0,0.0,0.0,0.0,0.0,0.0,0.0,0.0,0.0,0.0,0.0,0.0,0.0,0.0,0.0,0.0,0.0,0.0,0.0,0.0,0.0,0.0,0.0,0.0,0.0
PURT_XANC5 Phosphoribosylglycinamide formyltransferase 2 OS=Xanthomonas campestris pv. vesicatoria (strain 85-10) GN=purT PE=3 SV=1	K08289	2.1.2.-	0.0,0.0,0.0,0.0,0.0,0.0,0.0,0.0,0.0,0.0,0.0,0.0,1.0,0.0,0.0,0.0,0.0,0.0,0.0,0.0,0.0,0.0,0.0,0.0,0.0,0.0,0.0,0.0,0.0,0.0,0.0,0.0,0.0,0.0,0.0,0.0,0.0,0.0,0.0,0.0,0.0,0.0,0.0,0.0
RPP1_YEAST Ribonuclease P/MRP protein subunit RPP1 OS=Saccharomyces cerevisiae (strain ATCC 204508 / S288c) GN=RPP1 PE=1 SV=1	K03539	3.1.26.5	0.0,0.0,0.0,0.0,0.0,0.0,0.0,0.0,0.0,0.0,0.0,0.0,0.0,0.0,0.0,1.0,0.0,0.0,0.0,0.0,0.0,0.0,0.0,1.0,0.0,0.0,0.0,0.0,0.0,0.0,0.0,0.0,0.0,0.0,0.0,0.0,0.0,0.0,0.0,0.0,0.0,0.0,0.0,0.0
MG: Putative fluoride ion transporter CrcB 1 OS=Staphylococcus saprophyticus subsp. saprophyticus (strain ATCC 15305 / DSM 20229) GN=crcB1 PE=3 SV=1 [Q49YL3] Score: 155.0	K06199	UNKNOWN	0.0,0.0,0.0,0.0,0.0,0.0,0.0,0.0,0.0,0.0,0.0,0.0,0.0,0.0,0.0,0.0,1.0,0.0,0.0,0.0,0.0,0.0,0.0,0.0,0.0,0.0,0.0,0.0,0.0,0.0,0.0,0.0,0.0,0.0,0.0,0.0,0.0,0.0,0.0,0.0,0.0,0.0,0.0,0.0
MG: tRNA threonylcarbamoyladenosine biosynthesis protein TsaE OS=Treponema pallidum (strain Nichols) GN=tsaE PE=3 SV=1 [O83845] Score: 108.0	K06925	UNKNOWN	0.0,0.0,0.0,0.0,0.0,0.0,0.0,0.0,0.0,0.0,0.0,0.0,0.0,0.0,0.0,1.0,0.0,0.0,0.0,0.0,0.0,0.0,0.0,0.0,0.0,0.0,0.0,0.0,0.0,0.0,0.0,0.0,0.0,0.0,0.0,0.0,0.0,0.0,0.0,0.0,0.0,0.0,0.0,0.0
GLYA_CLOPE Serine hydroxymethyltransferase OS=Clostridium perfringens (strain 13 / Type A) GN=glyA PE=3 SV=1	K00600	2.1.2.1	0.0,0.0,0.0,0.0,0.0,0.0,0.0,0.0,0.0,0.0,0.0,0.0,0.0,0.0,0.0,0.0,0.0,0.0,0.0,0.0,3.0,2.0,3.0,4.0,0.0,0.0,0.0,0.0,1.0,0.0,2.0,5.0,0.0,0.0,0.0,0.0,0.0,0.0,0.0,0.0,0.0,0.0,0.0,0.0
APT_STRZT Adenine phosphoribosyltransferase OS=Streptococcus pneumoniae (strain Taiwan19F-14) GN=apt PE=3 SV=1	K00759	2.4.2.7	0.0,0.0,0.0,0.0,0.0,0.0,0.0,0.0,0.0,0.0,2.0,0.0,0.0,0.0,0.0,0.0,0.0,0.0,0.0,0.0,4.0,0.0,0.0,1.0,0.0,0.0,0.0,0.0,0.0,0.0,0.0,0.0,0.0,0.0,0.0,0.0,0.0,1.0,3.0,2.0,0.0,0.0,0.0,0.0
PLCL2_MOUSE Inactive phospholipase C-like protein 2 OS=Mus musculus GN=Plcl2 PE=1 SV=2	K15370	UNKNOWN	0.0,0.0,0.0,0.0,0.0,0.0,0.0,0.0,0.0,0.0,0.0,0.0,0.0,0.0,0.0,0.0,0.0,0.0,0.0,0.0,0.0,0.0,0.0,0.0,0.0,0.0,0.0,0.0,0.0,0.0,0.0,0.0,0.0,0.0,0.0,0.0,0.0,0.0,0.0,0.0,0.0,0.0,0.0,1.0
MG: Sodium/proline symporter OS=Escherichia coli (strain K12) GN=putP PE=1 SV=1 [P07117] Score: 158.0	K11928	UNKNOWN	0.0,0.0,0.0,0.0,0.0,0.0,0.0,0.0,0.0,0.0,0.0,0.0,0.0,0.0,0.0,0.0,0.0,0.0,0.0,0.0,0.0,0.0,0.0,0.0,0.0,0.0,0.0,0.0,0.0,0.0,0.0,0.0,0.0,0.0,1.0,0.0,0.0,0.0,0.0,0.0,0.0,0.0,0.0,0.0
MG: Thiamine-monophosphate kinase OS=Methanothermobacter thermautotrophicus (strain ATCC 29096 / DSM 1053 / JCM 10044 / NBRC 100330 / Delta H) GN=thiL PE=3 SV=1 [O27447] Score: 186.0	UNKNOWN	2.7.4.16	0.0,0.0,1.0,2.0,0.0,0.0,0.0,0.0,0.0,0.0,0.0,0.0,0.0,0.0,0.0,0.0,0.0,0.0,0.0,0.0,0.0,0.0,0.0,0.0,0.0,0.0,0.0,0.0,0.0,0.0,0.0,0.0,0.0,0.0,0.0,0.0,0.0,0.0,0.0,0.0,0.0,0.0,0.0,0.0
BCGS_ORIVU Bicyclogermacrene synthase OS=Origanum vulgare GN=TPS4 PE=1 SV=1	UNKNOWN	4.2.3.100	0.0,0.0,0.0,0.0,0.0,1.0,0.0,0.0,0.0,0.0,0.0,0.0,0.0,0.0,0.0,0.0,0.0,0.0,0.0,0.0,0.0,0.0,0.0,0.0,0.0,0.0,0.0,0.0,0.0,0.0,0.0,0.0,0.0,0.0,0.0,0.0,0.0,0.0,0.0,0.0,0.0,0.0,0.0,0.0
MACB1_PSEPF Macrolide export ATP-binding/permease protein MacB 1 OS=Pseudomonas fluorescens (strain Pf0-1) GN=macB1 PE=3 SV=1	K05685	3.6.3.-	0.0,0.0,0.0,0.0,0.0,0.0,0.0,0.0,0.0,0.0,0.0,0.0,0.0,0.0,0.0,0.0,0.0,0.0,0.0,0.0,0.0,0.0,0.0,0.0,0.0,0.0,0.0,0.0,0.0,0.0,0.0,0.0,0.0,0.0,0.0,0.0,1.0,0.0,0.0,0.0,0.0,0.0,0.0,0.0
ADT1_HUMAN ADP/ATP translocase 1 OS=Homo sapiens GN=SLC25A4 PE=1 SV=4	K05863	UNKNOWN	2.0,0.0,2.0,2.0,6.0,8.0,30.0,43.0,12.0,13.0,8.0,7.0,11.0,7.0,8.0,13.0,14.0,4.0,2.0,3.0,8.0,20.0,12.0,10.0,0.0,0.0,0.0,0.0,4.0,0.0,0.0,1.0,2.0,1.0,3.0,2.0,0.0,1.0,3.0,3.0,0.0,0.0,0.0,0.0
MG: Adenine deaminase OS=Brucella abortus biovar 1 (strain 9-941) GN=ade PE=3 SV=1 [Q578E4] Score: 209.0	K01486	3.5.4.2	0.0,0.0,0.0,0.0,0.0,0.0,0.0,0.0,0.0,0.0,0.0,0.0,0.0,0.0,0.0,0.0,0.0,0.0,0.0,0.0,0.0,0.0,0.0,0.0,0.0,0.0,0.0,0.0,0.0,0.0,0.0,0.0,0.0,0.0,0.0,0.0,1.0,0.0,0.0,0.0,0.0,0.0,0.0,0.0
MG: Uncharacterized protein MJ0448 OS=Methanocaldococcus jannaschii (strain ATCC 43067 / DSM 2661 / JAL-1 / JCM 10045 / NBRC 100440) GN=MJ0448 PE=3 SV=1 [Q57890] Score: 119.0	K06897	UNKNOWN	0.0,0.0,0.0,0.0,0.0,0.0,0.0,0.0,0.0,0.0,0.0,0.0,2.0,0.0,1.0,0.0,0.0,1.0,0.0,0.0,0.0,0.0,0.0,0.0,0.0,0.0,0.0,0.0,0.0,0.0,0.0,0.0,0.0,0.0,0.0,0.0,0.0,0.0,0.0,0.0,0.0,0.0,0.0,0.0
HEMH_THET2 Ferrochelatase OS=Thermus thermophilus (strain HB27 / ATCC BAA-163 / DSM 7039) GN=hemH PE=3 SV=1	K01772	4.99.1.1	0.0,0.0,0.0,0.0,0.0,0.0,0.0,0.0,0.0,0.0,0.0,0.0,0.0,0.0,0.0,0.0,0.0,0.0,0.0,0.0,0.0,0.0,0.0,0.0,0.0,0.0,0.0,0.0,1.0,0.0,0.0,0.0,0.0,0.0,0.0,0.0,0.0,0.0,0.0,0.0,0.0,0.0,0.0,0.0
MDH_MANSM Malate dehydrogenase OS=Mannheimia succiniciproducens (strain MBEL55E) GN=mdh PE=3 SV=1	K00024	1.1.1.37	0.0,0.0,0.0,0.0,0.0,0.0,0.0,0.0,0.0,0.0,0.0,0.0,0.0,0.0,0.0,0.0,0.0,0.0,0.0,0.0,0.0,0.0,0.0,0.0,0.0,0.0,0.0,0.0,0.0,0.0,0.0,0.0,0.0,0.0,0.0,0.0,0.0,0.0,0.0,0.0,0.0,0.0,0.0,6.0
MK04_RAT Mitogen-activated protein kinase 4 (Fragment) OS=Rattus norvegicus GN=Mapk4 PE=1 SV=1	UNKNOWN	2.7.11.24	0.0,0.0,0.0,0.0,0.0,0.0,0.0,0.0,0.0,0.0,0.0,0.0,0.0,0.0,0.0,0.0,0.0,0.0,1.0,0.0,0.0,0.0,0.0,0.0,0.0,0.0,0.0,0.0,0.0,0.0,0.0,0.0,0.0,0.0,0.0,0.0,0.0,0.0,0.0,0.0,0.0,0.0,0.0,0.0
MG: Hybrid signal transduction histidine kinase D OS=Dictyostelium discoideum GN=dhkD PE=2 SV=1 [Q54SP4] Score: 83.2	UNKNOWN	2.7.13.3	0.0,0.0,0.0,0.0,0.0,0.0,0.0,0.0,0.0,0.0,0.0,0.0,0.0,0.0,0.0,0.0,0.0,0.0,0.0,0.0,0.0,1.0,0.0,0.0,0.0,0.0,0.0,0.0,0.0,0.0,0.0,0.0,0.0,0.0,0.0,0.0,0.0,1.0,0.0,0.0,0.0,0.0,0.0,0.0
KATG_METRJ Catalase-peroxidase OS=Methylobacterium radiotolerans (strain ATCC 27329 / DSM 1819 / JCM 2831) GN=katG PE=3 SV=1	K03782	1.11.1.21	0.0,0.0,0.0,0.0,0.0,0.0,39.0,0.0,0.0,0.0,0.0,0.0,0.0,0.0,0.0,1.0,0.0,0.0,0.0,0.0,0.0,0.0,0.0,0.0,0.0,0.0,0.0,0.0,0.0,0.0,0.0,0.0,0.0,0.0,0.0,0.0,1.0,0.0,0.0,0.0,0.0,0.0,0.0,0.0
Y1155_METJA UPF0313 protein MJ1155 OS=Methanocaldococcus jannaschii (strain ATCC 43067 / DSM 2661 / JAL-1 / JCM 10045 / NBRC 100440) GN=MJ1155 PE=3 SV=1	UNKNOWN	UNKNOWN	0.0,0.0,0.0,0.0,0.0,0.0,0.0,0.0,0.0,0.0,0.0,0.0,0.0,0.0,0.0,0.0,0.0,0.0,0.0,0.0,0.0,0.0,0.0,0.0,0.0,0.0,0.0,0.0,0.0,0.0,0.0,0.0,0.0,0.0,0.0,0.0,1.0,0.0,0.0,0.0,0.0,0.0,0.0,0.0
IF2_RHOBA Translation initiation factor IF-2 OS=Rhodopirellula baltica (strain DSM 10527 / NCIMB 13988 / SH1) GN=infB PE=3 SV=1	K02519	UNKNOWN	0.0,0.0,0.0,0.0,0.0,1.0,0.0,0.0,0.0,0.0,0.0,0.0,0.0,0.0,0.0,0.0,0.0,0.0,0.0,0.0,0.0,0.0,0.0,0.0,0.0,0.0,0.0,0.0,0.0,0.0,0.0,0.0,0.0,0.0,0.0,0.0,0.0,0.0,0.0,0.0,0.0,0.0,0.0,0.0
ATPF_CROS8 ATP synthase subunit b OS=Cronobacter sakazakii (strain ATCC BAA-894) GN=atpF PE=3 SV=1	K02109	UNKNOWN	0.0,0.0,0.0,0.0,0.0,0.0,0.0,0.0,0.0,0.0,0.0,0.0,0.0,0.0,0.0,0.0,0.0,0.0,0.0,0.0,0.0,0.0,0.0,0.0,0.0,0.0,0.0,0.0,0.0,0.0,0.0,0.0,0.0,0.0,0.0,0.0,0.0,0.0,0.0,0.0,0.0,0.0,5.0,0.0
MG: Phosphoribosylformylglycinamidine cyclo-ligase OS=Anaeromyxobacter sp. (strain Fw109-5) GN=purM PE=3 SV=1 [A7HDB7] Score: 343.0	K01933	6.3.3.1	0.0,0.0,0.0,0.0,0.0,0.0,0.0,0.0,0.0,0.0,0.0,0.0,0.0,1.0,1.0,0.0,0.0,0.0,0.0,0.0,0.0,0.0,1.0,0.0,0.0,0.0,0.0,0.0,0.0,0.0,0.0,1.0,0.0,0.0,0.0,0.0,0.0,0.0,1.0,0.0,0.0,0.0,0.0,0.0
MG: Probable serine racemase OS=Dictyostelium discoideum GN=srr PE=3 SV=1 [Q54HH2] Score: 275.0	K12235	5.1.1.18,4.3.1.17,4.3.1.18	0.0,0.0,0.0,0.0,0.0,0.0,0.0,0.0,2.0,2.0,1.0,0.0,0.0,0.0,0.0,0.0,0.0,0.0,0.0,0.0,2.0,0.0,0.0,0.0,0.0,0.0,0.0,0.0,0.0,0.0,0.0,0.0,1.0,4.0,4.0,0.0,0.0,0.0,0.0,0.0,0.0,0.0,0.0,0.0
MG: Endo-1,4-beta-xylanase B OS=Thermotoga neapolitana GN=xynB PE=3 SV=1 [Q60041] Score: 132.0	UNKNOWN	3.2.1.8	0.0,0.0,0.0,0.0,0.0,0.0,0.0,0.0,0.0,0.0,0.0,0.0,0.0,0.0,0.0,0.0,0.0,0.0,0.0,0.0,1.0,0.0,0.0,0.0,0.0,0.0,0.0,0.0,0.0,0.0,0.0,0.0,0.0,0.0,0.0,0.0,0.0,0.0,0.0,0.0,0.0,0.0,0.0,0.0
MG: Sensor protein TorS OS=Escherichia coli (strain K12) GN=torS PE=1 SV=4 [P39453] Score: 127.0	K07647	2.7.13.3	0.0,0.0,0.0,0.0,0.0,0.0,0.0,1.0,0.0,0.0,0.0,0.0,0.0,0.0,0.0,0.0,0.0,0.0,0.0,0.0,0.0,0.0,0.0,0.0,0.0,0.0,0.0,0.0,0.0,0.0,0.0,0.0,0.0,0.0,0.0,0.0,0.0,0.0,0.0,0.0,0.0,0.0,0.0,0.0
REB1_YEAST DNA-binding protein REB1 OS=Saccharomyces cerevisiae (strain ATCC 204508 / S288c) GN=REB1 PE=1 SV=2	K09424	UNKNOWN	0.0,0.0,0.0,0.0,0.0,0.0,0.0,0.0,0.0,0.0,0.0,0.0,0.0,0.0,0.0,0.0,0.0,0.0,0.0,0.0,0.0,0.0,0.0,0.0,0.0,0.0,0.0,0.0,0.0,0.0,0.0,0.0,0.0,0.0,0.0,0.0,0.0,0.0,0.0,0.0,0.0,0.0,0.0,1.0
RL19_OCEIH 50S ribosomal protein L19 OS=Oceanobacillus iheyensis (strain DSM 14371 / JCM 11309 / KCTC 3954 / HTE831) GN=rplS PE=3 SV=1	UNKNOWN	UNKNOWN	1.0,0.0,3.0,4.0,0.0,0.0,0.0,0.0,0.0,0.0,0.0,0.0,1.0,1.0,1.0,0.0,1.0,1.0,0.0,0.0,0.0,0.0,0.0,0.0,0.0,0.0,0.0,0.0,0.0,0.0,0.0,0.0,0.0,0.0,0.0,0.0,3.0,0.0,0.0,0.0,0.0,0.0,0.0,0.0
CASS4_MOUSE Cas scaffolding protein family member 4 OS=Mus musculus GN=Cass4 PE=1 SV=1	UNKNOWN	UNKNOWN	0.0,0.0,0.0,0.0,0.0,0.0,0.0,0.0,0.0,0.0,0.0,0.0,0.0,0.0,0.0,0.0,0.0,0.0,0.0,0.0,0.0,0.0,0.0,0.0,0.0,0.0,0.0,0.0,0.0,0.0,0.0,0.0,0.0,0.0,0.0,0.0,0.0,1.0,0.0,0.0,0.0,0.0,0.0,0.0
MG: Putative ankyrin repeat protein RF_0381 OS=Rickettsia felis (strain ATCC VR-1525 / URRWXCal2) GN=RF_0381 PE=3 SV=1 [Q4UMH6] Score: 95.5	UNKNOWN	UNKNOWN	0.0,0.0,0.0,0.0,0.0,0.0,0.0,0.0,0.0,0.0,0.0,0.0,1.0,2.0,3.0,1.0,1.0,3.0,1.0,0.0,0.0,0.0,0.0,0.0,0.0,0.0,0.0,0.0,0.0,0.0,0.0,0.0,0.0,0.0,0.0,0.0,0.0,0.0,0.0,0.0,0.0,0.0,0.0,0.0
MG: Inner membrane ABC transporter permease protein YtfT OS=Escherichia coli (strain K12) GN=ytfT PE=1 SV=1 [P39328] Score: 115.0	K02057	UNKNOWN	0.0,0.0,0.0,0.0,0.0,0.0,0.0,0.0,0.0,0.0,0.0,0.0,0.0,0.0,0.0,0.0,0.0,0.0,0.0,0.0,0.0,0.0,0.0,0.0,0.0,0.0,0.0,0.0,0.0,0.0,0.0,0.0,0.0,0.0,0.0,0.0,0.0,0.0,2.0,0.0,0.0,0.0,0.0,0.0
MG: Probable cell wall amidase LytH OS=Staphylococcus aureus (strain USA300) GN=lytH PE=3 SV=1 [Q2FG95] Score: 73.2	K01448	3.5.1.-	0.0,0.0,1.0,0.0,0.0,0.0,0.0,1.0,0.0,0.0,0.0,0.0,0.0,0.0,0.0,0.0,0.0,0.0,2.0,0.0,0.0,0.0,0.0,0.0,0.0,0.0,0.0,0.0,0.0,0.0,0.0,0.0,0.0,0.0,0.0,0.0,0.0,0.0,0.0,0.0,0.0,0.0,0.0,0.0
RL17_TERTT 50S ribosomal protein L17 OS=Teredinibacter turnerae (strain ATCC 39867 / T7901) GN=rplQ PE=3 SV=1	K02879	UNKNOWN	0.0,0.0,0.0,0.0,0.0,0.0,0.0,0.0,0.0,0.0,0.0,0.0,0.0,0.0,0.0,0.0,0.0,0.0,1.0,0.0,0.0,0.0,0.0,0.0,0.0,0.0,0.0,0.0,0.0,0.0,1.0,0.0,0.0,1.0,0.0,0.0,0.0,0.0,0.0,0.0,0.0,0.0,11.0,0.0
TOLB_AZOSB Protein TolB OS=Azoarcus sp. (strain BH72) GN=tolB PE=3 SV=1	K03641	UNKNOWN	0.0,0.0,0.0,0.0,0.0,0.0,0.0,1.0,0.0,0.0,0.0,0.0,0.0,0.0,0.0,0.0,0.0,0.0,0.0,0.0,0.0,0.0,0.0,0.0,0.0,0.0,0.0,0.0,0.0,0.0,0.0,0.0,0.0,0.0,0.0,0.0,0.0,0.0,0.0,0.0,0.0,0.0,0.0,0.0
PNP_CLOPH Polyribonucleotide nucleotidyltransferase OS=Clostridium phytofermentans (strain ATCC 700394 / DSM 18823 / ISDg) GN=pnp PE=3 SV=1	K00962	2.7.7.8	0.0,0.0,9.0,5.0,1.0,1.0,1.0,0.0,2.0,3.0,2.0,1.0,1.0,1.0,1.0,0.0,0.0,0.0,0.0,0.0,1.0,0.0,0.0,0.0,0.0,0.0,1.0,0.0,1.0,0.0,1.0,0.0,2.0,3.0,3.0,4.0,5.0,1.0,0.0,2.0,1.0,5.0,1.0,4.0
MG: Transcriptional regulatory protein YycF OS=Bacillus subtilis (strain 168) GN=yycF PE=1 SV=1 [P37478] Score: 239.0	K07668	UNKNOWN	33.0,37.0,20.0,12.0,65.0,67.0,62.0,72.0,100.0,82.0,96.0,75.0,306.0,221.0,222.0,236.0,279.0,301.0,177.0,240.0,33.0,31.0,30.0,19.0,36.0,30.0,22.0,8.0,15.0,3.0,7.0,6.0,38.0,24.0,37.0,21.0,11.0,10.0,69.0,54.0,0.0,2.0,3.0,8.0
MG: Probable ABC transporter periplasmic-binding protein y4fP OS=Rhizobium sp. (strain NGR234) GN=NGR_a03660 PE=3 SV=1 [P55454] Score: 127.0	K02012	UNKNOWN	0.0,0.0,0.0,0.0,0.0,0.0,0.0,0.0,0.0,0.0,0.0,0.0,0.0,0.0,0.0,0.0,0.0,0.0,0.0,0.0,0.0,0.0,0.0,0.0,4.0,3.0,1.0,2.0,0.0,0.0,0.0,0.0,0.0,1.0,2.0,3.0,0.0,0.0,0.0,0.0,0.0,0.0,0.0,0.0
MG: Succinyl-CoA ligase [ADP-forming] subunit alpha OS=Escherichia coli (strain K12) GN=sucD PE=1 SV=2 [P0AGE9] Score: 501.0	K01902	6.2.1.5	0.0,0.0,0.0,0.0,0.0,0.0,6.0,0.0,0.0,0.0,0.0,0.0,0.0,0.0,0.0,0.0,0.0,0.0,0.0,0.0,0.0,0.0,0.0,0.0,0.0,0.0,0.0,0.0,0.0,0.0,0.0,0.0,0.0,0.0,0.0,0.0,9.0,10.0,0.0,0.0,0.0,0.0,21.0,0.0
PHYLO_ARATH Protein PHYLLO, chloroplastic OS=Arabidopsis thaliana GN=PHYLLO PE=2 SV=2	K14759	4.2.99.20,2.2.1.9,4.2.1.113	0.0,0.0,0.0,0.0,0.0,0.0,0.0,0.0,0.0,0.0,0.0,0.0,0.0,0.0,0.0,0.0,0.0,0.0,0.0,0.0,0.0,0.0,0.0,0.0,0.0,0.0,0.0,0.0,0.0,0.0,0.0,0.0,1.0,0.0,0.0,0.0,0.0,0.0,0.0,0.0,0.0,0.0,0.0,0.0
MG: 50S ribosomal protein L6 OS=Methanospirillum hungatei JF-1 (strain ATCC 27890 / DSM 864 / NBRC 100397 / JF-1) GN=rpl6 PE=3 SV=1 [Q2FSG5] Score: 207.0	K02933	UNKNOWN	3.0,4.0,1.0,4.0,29.0,21.0,13.0,13.0,21.0,16.0,5.0,3.0,32.0,20.0,13.0,42.0,22.0,3.0,6.0,66.0,1.0,1.0,0.0,0.0,33.0,5.0,8.0,11.0,0.0,0.0,0.0,0.0,0.0,0.0,0.0,0.0,0.0,1.0,27.0,15.0,0.0,0.0,0.0,0.0
MG: Uncharacterized protein aq_2036 OS=Aquifex aeolicus (strain VF5) GN=aq_2036 PE=4 SV=1 [O67827] Score: 48.9	UNKNOWN	UNKNOWN	0.0,0.0,0.0,0.0,0.0,0.0,0.0,0.0,0.0,0.0,0.0,0.0,0.0,0.0,0.0,0.0,0.0,0.0,0.0,0.0,0.0,0.0,0.0,0.0,0.0,1.0,0.0,2.0,0.0,0.0,0.0,0.0,0.0,0.0,0.0,0.0,0.0,0.0,0.0,0.0,0.0,0.0,0.0,0.0
MTMC1_METAC Monomethylamine corrinoid protein 1 OS=Methanosarcina acetivorans (strain ATCC 35395 / DSM 2834 / JCM 12185 / C2A) GN=mtmC1 PE=3 SV=2	K16177	UNKNOWN	0.0,0.0,0.0,0.0,12.0,7.0,14.0,5.0,8.0,4.0,4.0,2.0,14.0,2.0,2.0,6.0,7.0,13.0,5.0,10.0,6.0,3.0,1.0,7.0,6.0,17.0,2.0,4.0,0.0,0.0,0.0,0.0,0.0,3.0,3.0,1.0,0.0,1.0,0.0,0.0,0.0,0.0,0.0,0.0
OXO2_HORVU Oxalate oxidase 2 OS=Hordeum vulgare PE=2 SV=1	UNKNOWN	1.2.3.4	0.0,0.0,0.0,0.0,3.0,4.0,0.0,1.0,0.0,0.0,0.0,0.0,2.0,0.0,3.0,0.0,2.0,2.0,0.0,0.0,0.0,0.0,0.0,0.0,0.0,0.0,0.0,0.0,0.0,0.0,0.0,1.0,0.0,0.0,0.0,0.0,0.0,0.0,0.0,0.0,0.0,0.0,0.0,0.0
MG: Rubredoxin OS=Pyrococcus abyssi (strain GE5 / Orsay) GN=rub PE=1 SV=1 [Q9V099] Score: 79.3	UNKNOWN	UNKNOWN	0.0,0.0,0.0,0.0,0.0,0.0,0.0,0.0,0.0,0.0,0.0,0.0,0.0,1.0,0.0,0.0,0.0,0.0,0.0,0.0,0.0,0.0,0.0,0.0,0.0,0.0,0.0,0.0,0.0,0.0,0.0,0.0,0.0,0.0,2.0,0.0,0.0,0.0,0.0,0.0,0.0,0.0,0.0,0.0
RL17_AZOC5 50S ribosomal protein L17 OS=Azorhizobium caulinodans (strain ATCC 43989 / DSM 5975 / JCM 20966 / NBRC 14845 / NCIMB 13405 / ORS 571) GN=rplQ PE=3 SV=1	K02879	UNKNOWN	0.0,0.0,0.0,0.0,0.0,0.0,2.0,0.0,0.0,0.0,0.0,0.0,4.0,0.0,3.0,0.0,0.0,0.0,0.0,0.0,0.0,0.0,0.0,0.0,0.0,0.0,0.0,0.0,0.0,0.0,1.0,0.0,0.0,1.0,0.0,0.0,0.0,0.0,0.0,0.0,0.0,0.0,0.0,0.0
MG: Uncharacterized protein slr1717 OS=Synechocystis sp. (strain PCC 6803 / Kazusa) GN=slr1717 PE=4 SV=1 [P73846] Score: 202.0	K06864	UNKNOWN	0.0,0.0,0.0,0.0,0.0,0.0,0.0,0.0,0.0,0.0,0.0,0.0,0.0,0.0,0.0,0.0,0.0,0.0,0.0,0.0,0.0,0.0,0.0,0.0,1.0,0.0,0.0,0.0,0.0,0.0,0.0,0.0,0.0,0.0,0.0,0.0,0.0,0.0,0.0,0.0,0.0,0.0,0.0,0.0
MG: Uncharacterized MFS-type transporter YfkL OS=Bacillus subtilis (strain 168) GN=yfkL PE=3 SV=1 [O34597] Score: 72.0	UNKNOWN	UNKNOWN	0.0,1.0,0.0,0.0,0.0,0.0,0.0,0.0,0.0,1.0,1.0,0.0,1.0,0.0,0.0,0.0,0.0,0.0,0.0,0.0,0.0,0.0,0.0,0.0,0.0,0.0,0.0,0.0,0.0,0.0,0.0,0.0,0.0,0.0,0.0,0.0,0.0,0.0,0.0,0.0,0.0,0.0,0.0,0.0
MG: Aldehyde-alcohol dehydrogenase OS=Escherichia coli (strain K12) GN=adhE PE=1 SV=2 [P0A9Q7] Score: 311.0	K04072	1.1.1.1,1.2.1.10	8.0,5.0,4.0,10.0,0.0,0.0,0.0,0.0,0.0,0.0,0.0,0.0,110.0,66.0,89.0,121.0,74.0,77.0,53.0,90.0,3.0,2.0,2.0,5.0,0.0,0.0,0.0,0.0,0.0,0.0,0.0,0.0,0.0,0.0,0.0,0.0,0.0,2.0,2.0,2.0,0.0,0.0,50.0,0.0
CB13_SOLLC Chlorophyll a-b binding protein 8, chloroplastic OS=Solanum lycopersicum GN=CAB8 PE=3 SV=1	UNKNOWN	UNKNOWN	10.0,5.0,5.0,2.0,3.0,5.0,2.0,0.0,8.0,8.0,4.0,7.0,0.0,0.0,0.0,0.0,0.0,0.0,0.0,0.0,6.0,0.0,2.0,0.0,2.0,1.0,1.0,0.0,0.0,1.0,2.0,3.0,7.0,2.0,4.0,2.0,7.0,19.0,8.0,5.0,1.0,3.0,0.0,3.0
NHB1_RHORH High-molecular weight cobalt-containing nitrile hydratase subunit beta OS=Rhodococcus rhodochrous GN=nhhB PE=1 SV=2	UNKNOWN	4.2.1.84	0.0,0.0,0.0,0.0,0.0,0.0,0.0,1.0,1.0,0.0,1.0,2.0,0.0,0.0,0.0,0.0,0.0,0.0,0.0,0.0,2.0,0.0,0.0,0.0,0.0,0.0,0.0,0.0,0.0,0.0,0.0,0.0,0.0,0.0,0.0,0.0,0.0,0.0,0.0,0.0,0.0,0.0,0.0,0.0
MG: Uncharacterized protein YqeY OS=Bacillus subtilis (strain 168) GN=yqeY PE=1 SV=1 [P54464] Score: 89.7	K09117	UNKNOWN	0.0,0.0,0.0,0.0,2.0,3.0,0.0,0.0,0.0,0.0,0.0,0.0,4.0,8.0,5.0,5.0,9.0,5.0,0.0,1.0,1.0,2.0,0.0,0.0,0.0,0.0,0.0,0.0,0.0,0.0,0.0,0.0,0.0,0.0,0.0,0.0,0.0,0.0,0.0,0.0,0.0,0.0,0.0,0.0
MG: Translation initiation factor IF-3 OS=Bartonella tribocorum (strain CIP 105476 / IBS 506) GN=infC PE=3 SV=1 [A9ILC8] Score: 183.0	K02520	UNKNOWN	0.0,0.0,0.0,0.0,0.0,0.0,0.0,0.0,0.0,0.0,0.0,0.0,0.0,0.0,0.0,0.0,0.0,0.0,0.0,0.0,0.0,0.0,0.0,0.0,0.0,0.0,0.0,0.0,0.0,0.0,0.0,1.0,0.0,0.0,0.0,0.0,0.0,0.0,0.0,0.0,0.0,0.0,0.0,0.0
PSB1_NITMS Proteasome subunit beta 1 OS=Nitrosopumilus maritimus (strain SCM1) GN=psmB1 PE=3 SV=1	K03433	3.4.25.1	0.0,0.0,0.0,0.0,0.0,0.0,0.0,0.0,0.0,0.0,0.0,0.0,0.0,0.0,0.0,0.0,0.0,0.0,0.0,0.0,0.0,0.0,0.0,0.0,0.0,0.0,1.0,0.0,0.0,0.0,0.0,0.0,0.0,0.0,0.0,0.0,0.0,0.0,0.0,0.0,0.0,0.0,0.0,0.0
MG: Uncharacterized protein YisX OS=Bacillus subtilis (strain 168) GN=yisX PE=4 SV=1 [O06733] Score: 57.4	UNKNOWN	UNKNOWN	0.0,0.0,0.0,0.0,0.0,0.0,0.0,0.0,0.0,0.0,0.0,0.0,0.0,0.0,0.0,0.0,1.0,0.0,0.0,0.0,0.0,0.0,0.0,0.0,0.0,0.0,0.0,0.0,0.0,0.0,0.0,0.0,0.0,0.0,0.0,0.0,0.0,0.0,0.0,0.0,0.0,0.0,0.0,0.0
VAV3_HUMAN Guanine nucleotide exchange factor VAV3 OS=Homo sapiens GN=VAV3 PE=1 SV=1	K05730	UNKNOWN	0.0,0.0,0.0,0.0,0.0,0.0,0.0,0.0,0.0,0.0,0.0,0.0,0.0,0.0,0.0,0.0,0.0,0.0,0.0,0.0,0.0,0.0,0.0,0.0,0.0,0.0,0.0,0.0,0.0,0.0,0.0,0.0,0.0,0.0,0.0,0.0,0.0,0.0,0.0,0.0,0.0,0.0,0.0,1.0
MG: Phosphoribosylformylglycinamidine synthase subunit PurQ OS=Moorella thermoacetica (strain ATCC 39073) GN=purQ PE=3 SV=1 [Q2RGU4] Score: 285.0	K01952	6.3.5.3,3.5.1.2	0.0,0.0,0.0,0.0,0.0,0.0,0.0,0.0,0.0,0.0,0.0,0.0,0.0,0.0,0.0,0.0,0.0,0.0,0.0,0.0,0.0,0.0,0.0,0.0,0.0,0.0,0.0,0.0,0.0,0.0,0.0,0.0,0.0,0.0,0.0,0.0,0.0,0.0,0.0,0.0,0.0,1.0,0.0,0.0
MG: FHA domain-containing protein FhaB OS=Mycobacterium tuberculosis (strain ATCC 25618 / H37Rv) GN=fhaB PE=1 SV=1 [P9WJB5] Score: 87.8	UNKNOWN	UNKNOWN	0.0,0.0,1.0,0.0,0.0,0.0,0.0,0.0,0.0,0.0,0.0,0.0,0.0,0.0,0.0,0.0,0.0,0.0,0.0,0.0,0.0,0.0,0.0,0.0,0.0,0.0,0.0,0.0,0.0,0.0,0.0,0.0,0.0,0.0,0.0,0.0,0.0,0.0,0.0,0.0,0.0,0.0,0.0,0.0
MG: Uncharacterized transcriptional regulatory protein YclJ OS=Bacillus subtilis (strain 168) GN=yclJ PE=3 SV=1 [P94413] Score: 228.0	K02483	UNKNOWN	11.0,18.0,0.0,0.0,7.0,27.0,9.0,13.0,13.0,22.0,2.0,10.0,36.0,28.0,29.0,28.0,42.0,42.0,16.0,36.0,8.0,0.0,6.0,3.0,6.0,6.0,4.0,1.0,6.0,2.0,2.0,2.0,14.0,0.0,8.0,9.0,2.0,6.0,12.0,23.0,0.0,0.0,0.0,0.0
RLMM_PSEE4 Ribosomal RNA large subunit methyltransferase M OS=Pseudomonas entomophila (strain L48) GN=rlmM PE=3 SV=1	K06968	2.1.1.186	0.0,0.0,0.0,0.0,0.0,0.0,0.0,0.0,0.0,0.0,0.0,0.0,1.0,0.0,1.0,0.0,0.0,0.0,0.0,0.0,0.0,0.0,0.0,0.0,0.0,0.0,0.0,0.0,0.0,0.0,0.0,0.0,0.0,0.0,0.0,0.0,0.0,0.0,0.0,0.0,0.0,0.0,0.0,0.0
THIQ_VIBF1 Thiamine import ATP-binding protein ThiQ OS=Vibrio fischeri (strain ATCC 700601 / ES114) GN=thiQ PE=3 SV=1	K02062	3.6.3.-	0.0,0.0,0.0,0.0,0.0,0.0,1.0,0.0,0.0,0.0,0.0,0.0,0.0,0.0,2.0,0.0,0.0,0.0,0.0,0.0,0.0,0.0,0.0,0.0,0.0,0.0,0.0,0.0,0.0,1.0,0.0,0.0,0.0,0.0,0.0,0.0,0.0,0.0,9.0,9.0,0.0,1.0,0.0,0.0
MG: Replicative DNA helicase OS=Leifsonia xyli subsp. xyli (strain CTCB07) GN=dnaB PE=3 SV=1 [Q6ABX1] Score: 286.0	K02314	3.6.4.12	0.0,0.0,0.0,0.0,0.0,0.0,0.0,0.0,0.0,0.0,0.0,0.0,0.0,0.0,0.0,0.0,0.0,0.0,0.0,0.0,0.0,0.0,1.0,0.0,0.0,0.0,0.0,0.0,0.0,0.0,0.0,0.0,0.0,0.0,0.0,0.0,0.0,0.0,1.0,0.0,0.0,0.0,0.0,0.0
PAL4_ARATH Phenylalanine ammonia-lyase 4 OS=Arabidopsis thaliana GN=PAL4 PE=1 SV=1	K10775	4.3.1.24	0.0,0.0,1.0,0.0,0.0,0.0,0.0,0.0,0.0,0.0,0.0,0.0,0.0,0.0,0.0,0.0,0.0,0.0,0.0,0.0,0.0,0.0,0.0,0.0,0.0,0.0,0.0,0.0,0.0,1.0,0.0,0.0,0.0,0.0,1.0,0.0,0.0,0.0,0.0,0.0,0.0,0.0,1.0,1.0
HMGCL_HUMAN Hydroxymethylglutaryl-CoA lyase, mitochondrial OS=Homo sapiens GN=HMGCL PE=1 SV=2	K01640	4.1.3.4	3.0,1.0,2.0,0.0,5.0,4.0,2.0,2.0,0.0,0.0,0.0,0.0,0.0,0.0,0.0,0.0,0.0,0.0,0.0,0.0,3.0,0.0,0.0,0.0,0.0,0.0,0.0,0.0,0.0,0.0,0.0,0.0,0.0,0.0,0.0,2.0,0.0,0.0,0.0,0.0,0.0,0.0,0.0,0.0
PURA_PELPB Adenylosuccinate synthetase OS=Pelodictyon phaeoclathratiforme (strain DSM 5477 / BU-1) GN=purA PE=3 SV=1	K01939	6.3.4.4	0.0,0.0,0.0,0.0,0.0,0.0,0.0,0.0,0.0,0.0,0.0,0.0,1.0,0.0,0.0,0.0,0.0,0.0,0.0,0.0,0.0,0.0,0.0,0.0,0.0,0.0,0.0,0.0,0.0,0.0,0.0,0.0,0.0,0.0,0.0,0.0,0.0,0.0,0.0,0.0,0.0,0.0,0.0,0.0
MG: 50S ribosomal protein L22 OS=Clostridium thermocellum (strain ATCC 27405 / DSM 1237 / NBRC 103400 / NCIMB 10682 / NRRL B-4536 / VPI 7372) GN=rplV PE=3 SV=1 [A3DJH7] Score: 186.0	K02890	UNKNOWN	1.0,2.0,1.0,2.0,0.0,0.0,0.0,0.0,0.0,0.0,0.0,0.0,0.0,0.0,0.0,0.0,0.0,0.0,0.0,0.0,0.0,0.0,0.0,0.0,0.0,0.0,0.0,0.0,0.0,0.0,0.0,0.0,0.0,0.0,0.0,0.0,0.0,2.0,0.0,0.0,0.0,0.0,0.0,0.0
MG: Thermonuclease OS=Staphylococcus intermedius GN=nucI PE=3 SV=1 [P43269] Score: 58.5	UNKNOWN	3.1.31.1	0.0,0.0,0.0,0.0,0.0,0.0,0.0,0.0,0.0,0.0,0.0,0.0,0.0,0.0,0.0,0.0,0.0,0.0,0.0,0.0,0.0,0.0,0.0,0.0,0.0,0.0,0.0,0.0,0.0,0.0,0.0,0.0,0.0,0.0,0.0,0.0,0.0,0.0,0.0,0.0,0.0,0.0,0.0,1.0
RL22_SODGM 50S ribosomal protein L22 OS=Sodalis glossinidius (strain morsitans) GN=rplV PE=3 SV=1	K02890	UNKNOWN	0.0,0.0,0.0,0.0,0.0,0.0,0.0,0.0,0.0,0.0,0.0,0.0,0.0,0.0,0.0,0.0,0.0,0.0,0.0,0.0,0.0,0.0,0.0,0.0,0.0,0.0,0.0,0.0,0.0,0.0,0.0,0.0,0.0,0.0,0.0,0.0,0.0,0.0,0.0,0.0,0.0,0.0,2.0,0.0
PPSB_BACSU Plipastatin synthase subunit B OS=Bacillus subtilis (strain 168) GN=ppsB PE=1 SV=1	K15665	2.3.1.-	0.0,0.0,0.0,0.0,0.0,0.0,0.0,0.0,0.0,0.0,0.0,0.0,0.0,0.0,0.0,0.0,0.0,0.0,0.0,0.0,0.0,0.0,0.0,1.0,0.0,0.0,0.0,0.0,0.0,0.0,0.0,0.0,0.0,0.0,0.0,0.0,0.0,0.0,0.0,0.0,0.0,0.0,0.0,0.0
MG: Flotillin-like protein 2 OS=Arabidopsis thaliana GN=FLOT2 PE=2 SV=1 [Q4V3D6] Score: 47.0	UNKNOWN	UNKNOWN	0.0,0.0,0.0,0.0,8.0,16.0,24.0,8.0,3.0,0.0,0.0,0.0,0.0,1.0,0.0,0.0,0.0,0.0,0.0,0.0,2.0,0.0,16.0,4.0,0.0,0.0,0.0,0.0,0.0,0.0,0.0,0.0,0.0,0.0,1.0,8.0,0.0,1.0,0.0,0.0,0.0,0.0,0.0,0.0
MG: Catabolite control protein A OS=Bacillus subtilis (strain 168) GN=ccpA PE=1 SV=1 [P25144] Score: 151.0	K02529	UNKNOWN	0.0,0.0,0.0,0.0,0.0,0.0,0.0,0.0,0.0,1.0,0.0,0.0,0.0,0.0,0.0,0.0,0.0,0.0,0.0,0.0,0.0,0.0,0.0,0.0,0.0,0.0,0.0,0.0,0.0,1.0,0.0,0.0,0.0,0.0,0.0,0.0,0.0,0.0,2.0,4.0,0.0,0.0,0.0,0.0
H2B2_ORYSJ Histone H2B.2 OS=Oryza sativa subsp. japonica GN=H2B.2 PE=3 SV=1	UNKNOWN	UNKNOWN	0.0,0.0,0.0,0.0,31.0,22.0,23.0,27.0,11.0,10.0,6.0,8.0,0.0,0.0,0.0,0.0,0.0,0.0,0.0,0.0,13.0,11.0,18.0,13.0,0.0,0.0,0.0,0.0,0.0,0.0,0.0,0.0,0.0,0.0,1.0,0.0,0.0,0.0,0.0,0.0,0.0,0.0,0.0,0.0
MURB_SOLUE UDP-N-acetylenolpyruvoylglucosamine reductase OS=Solibacter usitatus (strain Ellin6076) GN=murB PE=3 SV=1	K00075	1.3.1.98	0.0,0.0,0.0,0.0,0.0,0.0,0.0,0.0,0.0,0.0,0.0,0.0,0.0,0.0,0.0,0.0,0.0,0.0,0.0,0.0,0.0,0.0,0.0,0.0,0.0,1.0,0.0,0.0,0.0,0.0,0.0,0.0,0.0,0.0,0.0,0.0,0.0,0.0,0.0,0.0,0.0,0.0,0.0,0.0
MURQ_DEIGD N-acetylmuramic acid 6-phosphate etherase OS=Deinococcus geothermalis (strain DSM 11300) GN=murQ PE=3 SV=1	K07106	4.2.1.126	0.0,0.0,0.0,0.0,0.0,0.0,0.0,0.0,0.0,0.0,0.0,0.0,0.0,0.0,0.0,0.0,0.0,0.0,0.0,0.0,0.0,0.0,0.0,0.0,0.0,0.0,0.0,0.0,0.0,0.0,0.0,0.0,0.0,1.0,0.0,0.0,0.0,0.0,0.0,0.0,0.0,0.0,0.0,0.0
MG: Trigger factor OS=Desulforudis audaxviator (strain MP104C) GN=tig PE=3 SV=1 [B1I4R5] Score: 67.0	K03545	5.2.1.8	0.0,0.0,0.0,0.0,0.0,0.0,0.0,0.0,0.0,0.0,0.0,0.0,0.0,0.0,0.0,0.0,0.0,0.0,0.0,0.0,1.0,2.0,0.0,0.0,0.0,0.0,0.0,0.0,0.0,0.0,0.0,0.0,0.0,0.0,0.0,0.0,0.0,0.0,0.0,0.0,0.0,0.0,0.0,0.0
MG: Protein MutL OS=Clostridium tetanomorphum GN=mutL PE=4 SV=1 [Q05491] Score: 278.0	UNKNOWN	UNKNOWN	0.0,0.0,0.0,0.0,0.0,0.0,8.0,0.0,0.0,0.0,0.0,0.0,0.0,1.0,0.0,0.0,0.0,0.0,0.0,0.0,1.0,0.0,0.0,0.0,0.0,0.0,0.0,0.0,0.0,0.0,0.0,0.0,0.0,0.0,0.0,0.0,0.0,0.0,6.0,4.0,0.0,0.0,0.0,0.0
GLPK_HALSA Glycerol kinase OS=Halobacterium salinarum (strain ATCC 700922 / JCM 11081 / NRC-1) GN=glpK PE=3 SV=1	K00864	2.7.1.30	0.0,0.0,0.0,0.0,1.0,0.0,0.0,1.0,9.0,6.0,5.0,5.0,4.0,4.0,4.0,2.0,2.0,3.0,4.0,1.0,0.0,0.0,0.0,0.0,4.0,4.0,4.0,3.0,0.0,3.0,2.0,5.0,5.0,4.0,3.0,6.0,3.0,9.0,1.0,0.0,0.0,0.0,1.0,0.0
MG: Cuticle collagen 10 OS=Caenorhabditis elegans GN=col-10 PE=2 SV=1 [Q17460] Score: 50.1	UNKNOWN	UNKNOWN	0.0,0.0,0.0,0.0,0.0,0.0,0.0,0.0,0.0,0.0,0.0,0.0,0.0,0.0,0.0,0.0,0.0,0.0,0.0,0.0,0.0,0.0,0.0,1.0,0.0,0.0,0.0,0.0,0.0,0.0,0.0,0.0,0.0,0.0,0.0,0.0,0.0,0.0,0.0,0.0,0.0,0.0,0.0,0.0
YIDC_AERS4 Membrane protein insertase YidC OS=Aeromonas salmonicida (strain A449) GN=yidC PE=3 SV=1	K03217	UNKNOWN	1.0,0.0,0.0,0.0,2.0,2.0,0.0,0.0,0.0,0.0,0.0,1.0,0.0,0.0,0.0,0.0,0.0,0.0,0.0,0.0,0.0,1.0,0.0,0.0,0.0,0.0,0.0,0.0,0.0,0.0,0.0,0.0,0.0,0.0,0.0,0.0,0.0,0.0,0.0,0.0,0.0,0.0,7.0,0.0
LOLD_VIBPA Lipoprotein-releasing system ATP-binding protein LolD OS=Vibrio parahaemolyticus serotype O3:K6 (strain RIMD 2210633) GN=lolD PE=3 SV=1	K09810	3.6.3.-	0.0,0.0,0.0,0.0,0.0,0.0,0.0,0.0,0.0,0.0,0.0,0.0,0.0,0.0,0.0,0.0,0.0,0.0,0.0,0.0,0.0,0.0,0.0,0.0,0.0,0.0,0.0,0.0,0.0,0.0,0.0,0.0,0.0,0.0,0.0,0.0,0.0,0.0,1.0,0.0,0.0,0.0,0.0,0.0
SPAT5_MOUSE Spermatogenesis-associated protein 5 OS=Mus musculus GN=Spata5 PE=1 SV=2	K14575	UNKNOWN	0.0,0.0,0.0,0.0,0.0,0.0,0.0,0.0,0.0,0.0,0.0,0.0,0.0,0.0,0.0,0.0,0.0,0.0,0.0,0.0,0.0,0.0,0.0,0.0,0.0,0.0,0.0,0.0,0.0,0.0,0.0,0.0,0.0,0.0,0.0,0.0,0.0,0.0,0.0,0.0,1.0,1.0,2.0,1.0
RS10B_BOVIN Radial spoke head 10 homolog B OS=Bos taurus GN=RSPH10B PE=2 SV=2	UNKNOWN	UNKNOWN	0.0,0.0,0.0,0.0,0.0,0.0,0.0,0.0,0.0,0.0,0.0,0.0,0.0,0.0,0.0,0.0,0.0,0.0,0.0,0.0,0.0,0.0,0.0,0.0,0.0,0.0,0.0,0.0,0.0,0.0,0.0,0.0,2.0,2.0,1.0,0.0,0.0,0.0,0.0,0.0,0.0,0.0,0.0,0.0
MG: DNA-directed RNA polymerase subunit L OS=Methanosarcina barkeri (strain Fusaro / DSM 804) GN=rpoL PE=3 SV=1 [Q46C10] Score: 172.0	K03056	2.7.7.6	0.0,0.0,0.0,0.0,0.0,1.0,0.0,1.0,0.0,0.0,0.0,0.0,0.0,0.0,0.0,0.0,0.0,0.0,0.0,0.0,0.0,0.0,0.0,0.0,0.0,0.0,0.0,0.0,0.0,0.0,0.0,0.0,0.0,0.0,0.0,0.0,0.0,0.0,0.0,0.0,0.0,0.0,0.0,0.0
MG: Anti-sigma F factor antagonist OS=Bacillus megaterium GN=spoIIAA PE=3 SV=1 [P35147] Score: 85.5	UNKNOWN	UNKNOWN	0.0,0.0,0.0,0.0,0.0,0.0,0.0,0.0,2.0,2.0,0.0,1.0,0.0,0.0,0.0,0.0,0.0,0.0,0.0,0.0,1.0,1.0,0.0,0.0,0.0,0.0,0.0,0.0,0.0,0.0,0.0,0.0,0.0,0.0,0.0,0.0,0.0,0.0,3.0,6.0,0.0,0.0,0.0,0.0
MG: Carboxynorspermidine synthase OS=Vibrio cholerae serotype O1 (strain ATCC 39315 / El Tor Inaba N16961) GN=VC_1624 PE=1 SV=1 [Q9KRL3] Score: 342.0	K13746	1.5.1.43	0.0,0.0,0.0,0.0,0.0,0.0,4.0,7.0,0.0,1.0,1.0,0.0,0.0,0.0,0.0,1.0,0.0,0.0,0.0,0.0,0.0,0.0,0.0,0.0,0.0,0.0,0.0,0.0,0.0,0.0,0.0,0.0,0.0,0.0,0.0,0.0,0.0,0.0,0.0,0.0,0.0,0.0,0.0,0.0
HSP70_LEIMA Heat shock 70 kDa protein (Fragment) OS=Leishmania major GN=HSP70 PE=3 SV=1	UNKNOWN	UNKNOWN	0.0,1.0,0.0,0.0,2.0,3.0,12.0,3.0,1.0,2.0,2.0,2.0,0.0,1.0,3.0,0.0,0.0,1.0,0.0,0.0,1.0,1.0,5.0,2.0,3.0,2.0,3.0,0.0,1.0,0.0,0.0,0.0,1.0,1.0,1.0,0.0,3.0,2.0,1.0,2.0,0.0,2.0,4.0,0.0
MG: Probable superoxide dismutase [Fe] OS=Bacillus subtilis (strain 168) GN=sodF PE=3 SV=1 [O35023] Score: 225.0	K04564	1.15.1.1	0.0,0.0,3.0,2.0,9.0,6.0,13.0,14.0,6.0,5.0,6.0,5.0,0.0,0.0,0.0,0.0,0.0,0.0,0.0,0.0,2.0,7.0,5.0,4.0,0.0,0.0,0.0,0.0,0.0,0.0,1.0,0.0,0.0,0.0,0.0,0.0,0.0,0.0,1.0,2.0,1.0,2.0,2.0,9.0
MTKA_METEA Malate--CoA ligase subunit beta OS=Methylobacterium extorquens (strain ATCC 14718 / DSM 1338 / AM1) GN=mtkA PE=3 SV=2	K14067	6.2.1.9	0.0,0.0,0.0,0.0,0.0,0.0,37.0,0.0,0.0,0.0,0.0,0.0,0.0,0.0,0.0,0.0,0.0,0.0,0.0,0.0,0.0,0.0,0.0,0.0,0.0,1.0,0.0,0.0,0.0,0.0,0.0,0.0,0.0,0.0,0.0,0.0,0.0,1.0,0.0,0.0,0.0,0.0,0.0,0.0
RS6_DICT6 30S ribosomal protein S6 OS=Dictyoglomus thermophilum (strain ATCC 35947 / DSM 3960 / H-6-12) GN=rpsF PE=3 SV=1	K02990	UNKNOWN	0.0,0.0,1.0,0.0,0.0,0.0,0.0,0.0,0.0,0.0,0.0,0.0,0.0,0.0,0.0,0.0,0.0,0.0,0.0,0.0,0.0,0.0,0.0,0.0,0.0,0.0,0.0,0.0,0.0,0.0,0.0,0.0,0.0,0.0,0.0,0.0,0.0,0.0,0.0,0.0,0.0,0.0,0.0,0.0
MG: 50S ribosomal protein L13 OS=Oceanobacillus iheyensis (strain DSM 14371 / JCM 11309 / KCTC 3954 / HTE831) GN=rplM PE=3 SV=1 [Q8ETV4] Score: 260.0	UNKNOWN	UNKNOWN	0.0,0.0,4.0,5.0,6.0,3.0,1.0,3.0,0.0,0.0,0.0,0.0,13.0,8.0,3.0,5.0,10.0,0.0,0.0,1.0,0.0,0.0,4.0,2.0,25.0,21.0,5.0,3.0,0.0,0.0,0.0,1.0,0.0,0.0,3.0,1.0,121.0,74.0,1.0,1.0,2.0,2.0,21.0,8.0
MG: Uncharacterized protein AF_0456 OS=Archaeoglobus fulgidus (strain ATCC 49558 / VC-16 / DSM 4304 / JCM 9628 / NBRC 100126) GN=AF_0456 PE=3 SV=1 [O29793] Score: 52.4	UNKNOWN	UNKNOWN	0.0,1.0,1.0,0.0,2.0,2.0,0.0,6.0,2.0,2.0,1.0,0.0,0.0,0.0,0.0,0.0,0.0,0.0,0.0,0.0,3.0,3.0,0.0,4.0,3.0,0.0,2.0,2.0,0.0,0.0,0.0,0.0,0.0,0.0,0.0,0.0,0.0,0.0,2.0,3.0,0.0,1.0,0.0,0.0
MG: Adaptive-response sensory-kinase SasA OS=Synechococcus sp. (strain JA-3-3Ab) GN=sasA PE=3 SV=1 [Q2JWK9] Score: 100.0	K08479	2.7.-.-	0.0,0.0,0.0,0.0,0.0,0.0,0.0,0.0,0.0,0.0,0.0,0.0,0.0,0.0,0.0,0.0,0.0,0.0,0.0,0.0,0.0,0.0,0.0,0.0,0.0,0.0,0.0,0.0,0.0,0.0,0.0,0.0,0.0,0.0,0.0,0.0,0.0,0.0,1.0,0.0,0.0,0.0,0.0,0.0
RL11_METBU 50S ribosomal protein L11 OS=Methanococcoides burtonii (strain DSM 6242 / NBRC 107633 / OCM 468 / ACE-M) GN=rpl11 PE=3 SV=1	K02867	UNKNOWN	0.0,0.0,0.0,0.0,17.0,9.0,17.0,18.0,12.0,10.0,6.0,1.0,0.0,0.0,0.0,0.0,0.0,0.0,0.0,0.0,5.0,8.0,2.0,6.0,0.0,0.0,0.0,0.0,0.0,0.0,0.0,0.0,0.0,0.0,0.0,0.0,0.0,0.0,0.0,0.0,0.0,0.0,0.0,0.0
MG: Uncharacterized protein YfaP OS=Escherichia coli (strain K12) GN=yfaP PE=3 SV=1 [P76462] Score: 68.2	UNKNOWN	UNKNOWN	5.0,6.0,3.0,8.0,41.0,35.0,24.0,30.0,2.0,2.0,0.0,0.0,0.0,0.0,0.0,0.0,0.0,0.0,0.0,0.0,17.0,28.0,12.0,7.0,0.0,0.0,0.0,0.0,21.0,10.0,12.0,15.0,3.0,5.0,1.0,3.0,0.0,0.0,18.0,13.0,3.0,4.0,3.0,16.0
MG: Tyrosine--tRNA ligase 2 OS=Clostridium acetobutylicum (strain ATCC 824 / DSM 792 / JCM 1419 / LMG 5710 / VKM B-1787) GN=tyrS2 PE=3 SV=1 [Q97KY6] Score: 458.0	K01866	6.1.1.1	0.0,0.0,0.0,0.0,0.0,0.0,0.0,0.0,0.0,0.0,0.0,0.0,0.0,0.0,0.0,0.0,0.0,0.0,0.0,0.0,0.0,0.0,0.0,0.0,0.0,1.0,0.0,0.0,0.0,0.0,0.0,0.0,0.0,0.0,0.0,0.0,0.0,0.0,0.0,0.0,0.0,0.0,0.0,0.0
MG: ClpA homolog protein OS=Rhodobacter blasticus PE=3 SV=1 [P05444] Score: 680.0	UNKNOWN	UNKNOWN	0.0,0.0,7.0,7.0,24.0,23.0,44.0,39.0,36.0,37.0,18.0,17.0,2.0,0.0,1.0,2.0,1.0,0.0,3.0,3.0,13.0,16.0,10.0,0.0,0.0,0.0,0.0,0.0,0.0,0.0,0.0,0.0,18.0,13.0,36.0,34.0,2.0,0.0,0.0,1.0,0.0,0.0,10.0,4.0
H2A1H_MOUSE Histone H2A type 1-H OS=Mus musculus GN=Hist1h2ah PE=1 SV=3	K11251	UNKNOWN	3.0,0.0,0.0,0.0,0.0,0.0,0.0,3.0,0.0,0.0,0.0,0.0,0.0,0.0,0.0,0.0,0.0,0.0,0.0,0.0,3.0,2.0,1.0,0.0,0.0,0.0,0.0,0.0,3.0,3.0,0.0,0.0,0.0,0.0,0.0,0.0,0.0,0.0,3.0,4.0,0.0,0.0,3.0,0.0
MG: Putative transketolase N-terminal section OS=Methanocaldococcus jannaschii (strain ATCC 43067 / DSM 2661 / JAL-1 / JCM 10045 / NBRC 100440) GN=MJ0681 PE=5 SV=1 [Q58094] Score: 293.0	K00615	2.2.1.1	0.0,0.0,0.0,0.0,0.0,1.0,5.0,3.0,4.0,10.0,15.0,6.0,26.0,5.0,38.0,15.0,38.0,43.0,18.0,19.0,4.0,4.0,3.0,2.0,0.0,2.0,2.0,3.0,0.0,0.0,1.0,0.0,6.0,3.0,3.0,1.0,0.0,0.0,2.0,1.0,0.0,0.0,0.0,3.0
MG: Pyruvate synthase subunit PorD OS=Methanothermobacter marburgensis (strain DSM 2133 / 14651 / NBRC 100331 / OCM 82 / Marburg) GN=porD PE=1 SV=2 [P80903] Score: 89.0	K00171	UNKNOWN	0.0,1.0,0.0,0.0,0.0,0.0,0.0,0.0,0.0,0.0,0.0,0.0,0.0,0.0,0.0,0.0,0.0,0.0,0.0,0.0,0.0,0.0,0.0,0.0,0.0,0.0,0.0,0.0,0.0,0.0,0.0,0.0,0.0,0.0,0.0,0.0,0.0,0.0,0.0,0.0,0.0,0.0,0.0,0.0
MG: Putative serine protease HhoA OS=Synechocystis sp. (strain PCC 6803 / Kazusa) GN=hhoA PE=1 SV=1 [P72780] Score: 149.0	UNKNOWN	UNKNOWN	1.0,0.0,0.0,0.0,7.0,3.0,0.0,0.0,4.0,0.0,5.0,0.0,14.0,7.0,4.0,3.0,10.0,10.0,3.0,2.0,0.0,0.0,0.0,0.0,0.0,0.0,0.0,0.0,0.0,0.0,0.0,0.0,0.0,0.0,0.0,0.0,0.0,0.0,0.0,0.0,0.0,4.0,0.0,1.0
AP5B1_BOVIN AP-5 complex subunit beta-1 OS=Bos taurus GN=AP5B1 PE=2 SV=1	K19022	UNKNOWN	0.0,0.0,0.0,0.0,0.0,0.0,0.0,0.0,0.0,0.0,1.0,0.0,0.0,0.0,0.0,0.0,0.0,0.0,0.0,0.0,0.0,0.0,0.0,0.0,0.0,0.0,0.0,0.0,0.0,0.0,0.0,0.0,0.0,0.0,0.0,0.0,0.0,0.0,0.0,0.0,0.0,0.0,0.0,0.0
MG: ABC transporter glutamine-binding protein GlnH OS=Bacillus subtilis (strain 168) GN=glnH PE=2 SV=1 [O34563] Score: 120.0	K10039	UNKNOWN	0.0,0.0,0.0,0.0,0.0,0.0,0.0,0.0,5.0,1.0,6.0,2.0,0.0,0.0,0.0,0.0,0.0,0.0,0.0,0.0,5.0,0.0,2.0,2.0,0.0,0.0,0.0,0.0,0.0,0.0,1.0,4.0,0.0,0.0,0.0,0.0,0.0,0.0,0.0,0.0,0.0,0.0,0.0,0.0
PUR7_RHOOB Phosphoribosylaminoimidazole-succinocarboxamide synthase OS=Rhodococcus opacus (strain B4) GN=purC PE=3 SV=1	K01923	6.3.2.6	0.0,0.0,0.0,0.0,0.0,0.0,0.0,0.0,0.0,0.0,0.0,0.0,1.0,0.0,0.0,0.0,0.0,0.0,0.0,0.0,0.0,0.0,0.0,0.0,0.0,0.0,0.0,0.0,1.0,0.0,0.0,0.0,0.0,0.0,0.0,0.0,0.0,0.0,0.0,0.0,0.0,0.0,0.0,0.0
MG: Ribonucleoside-diphosphate reductase subunit beta nrdF2 OS=Mycobacterium tuberculosis (strain ATCC 25618 / H37Rv) GN=nrdF2 PE=1 SV=1 [P9WH71] Score: 150.0	K00526	1.17.4.1	0.0,0.0,0.0,0.0,0.0,0.0,0.0,0.0,0.0,0.0,0.0,0.0,0.0,0.0,0.0,0.0,0.0,0.0,0.0,0.0,1.0,0.0,0.0,0.0,0.0,0.0,0.0,0.0,0.0,0.0,0.0,0.0,0.0,0.0,0.0,0.0,0.0,0.0,0.0,0.0,0.0,0.0,0.0,0.0
SAM11_MOUSE Sterile alpha motif domain-containing protein 11 OS=Mus musculus GN=Samd11 PE=2 SV=1	UNKNOWN	UNKNOWN	0.0,0.0,0.0,0.0,0.0,0.0,0.0,0.0,0.0,0.0,0.0,0.0,0.0,0.0,0.0,0.0,0.0,0.0,0.0,0.0,0.0,0.0,0.0,0.0,0.0,0.0,0.0,0.0,0.0,0.0,0.0,0.0,0.0,0.0,0.0,1.0,0.0,0.0,0.0,0.0,0.0,0.0,0.0,0.0
REX1_THEMA Redox-sensing transcriptional repressor Rex 1 OS=Thermotoga maritima (strain ATCC 43589 / MSB8 / DSM 3109 / JCM 10099) GN=rex1 PE=3 SV=1	K01926	UNKNOWN	0.0,0.0,0.0,0.0,0.0,0.0,0.0,0.0,0.0,0.0,0.0,0.0,0.0,1.0,0.0,0.0,1.0,1.0,0.0,0.0,0.0,0.0,0.0,0.0,1.0,0.0,0.0,0.0,0.0,0.0,0.0,0.0,0.0,0.0,0.0,0.0,0.0,0.0,1.0,0.0,0.0,0.0,0.0,0.0
KIPK_ARATH Serine/threonine-protein kinase KIPK OS=Arabidopsis thaliana GN=KIPK PE=1 SV=1	UNKNOWN	2.7.11.1	0.0,0.0,0.0,0.0,0.0,0.0,0.0,0.0,0.0,0.0,0.0,0.0,0.0,0.0,0.0,0.0,0.0,0.0,0.0,1.0,0.0,0.0,0.0,0.0,0.0,0.0,0.0,0.0,0.0,0.0,0.0,0.0,0.0,0.0,0.0,0.0,0.0,0.0,0.0,0.0,0.0,0.0,0.0,0.0
RR4_OLTVI 30S ribosomal protein S4, chloroplastic OS=Oltmannsiellopsis viridis GN=rps4 PE=3 SV=1	UNKNOWN	UNKNOWN	0.0,0.0,0.0,0.0,3.0,10.0,0.0,0.0,0.0,0.0,0.0,0.0,0.0,0.0,0.0,0.0,0.0,0.0,0.0,0.0,0.0,0.0,0.0,0.0,0.0,0.0,0.0,0.0,0.0,0.0,0.0,0.0,0.0,0.0,0.0,0.0,0.0,0.0,0.0,0.0,0.0,0.0,0.0,0.0
MG: tRNA modification GTPase MnmE OS=Clostridium phytofermentans (strain ATCC 700394 / DSM 18823 / ISDg) GN=mnmE PE=3 SV=1 [A9KLX9] Score: 577.0	K03650	3.6.-.-	0.0,0.0,0.0,0.0,0.0,0.0,0.0,0.0,0.0,0.0,0.0,0.0,0.0,0.0,0.0,0.0,0.0,0.0,0.0,0.0,0.0,0.0,0.0,0.0,0.0,1.0,0.0,0.0,1.0,1.0,0.0,1.0,0.0,0.0,0.0,0.0,0.0,0.0,0.0,0.0,0.0,0.0,0.0,0.0
MG: Beta-mannosidase B OS=Neosartorya fischeri (strain ATCC 1020 / DSM 3700 / FGSC A1164 / NRRL 181) GN=mndB PE=3 SV=1 [A1D911] Score: 353.0	K01192	3.2.1.25	0.0,0.0,0.0,0.0,0.0,0.0,0.0,0.0,0.0,0.0,0.0,0.0,13.0,8.0,8.0,5.0,10.0,14.0,0.0,5.0,0.0,0.0,0.0,0.0,0.0,0.0,0.0,0.0,0.0,0.0,0.0,0.0,0.0,0.0,0.0,0.0,0.0,0.0,0.0,0.0,0.0,0.0,0.0,0.0
PSRA_DICDI Serine/threonine-protein phosphatase 2A regulatory subunit psrA OS=Dictyostelium discoideum GN=psrA PE=3 SV=1	K11584	UNKNOWN	8.0,10.0,7.0,8.0,0.0,0.0,0.0,0.0,2.0,5.0,2.0,3.0,165.0,124.0,87.0,100.0,109.0,86.0,170.0,136.0,0.0,0.0,0.0,0.0,0.0,0.0,0.0,0.0,0.0,0.0,0.0,0.0,0.0,0.0,0.0,0.0,0.0,0.0,0.0,0.0,0.0,11.0,0.0,0.0
VILD_DICDI Villidin OS=Dictyostelium discoideum GN=vilA PE=1 SV=2	UNKNOWN	UNKNOWN	0.0,0.0,0.0,0.0,0.0,0.0,0.0,0.0,1.0,0.0,0.0,1.0,0.0,0.0,0.0,0.0,0.0,0.0,0.0,0.0,0.0,0.0,0.0,0.0,0.0,0.0,0.0,0.0,0.0,0.0,0.0,0.0,0.0,0.0,0.0,0.0,0.0,0.0,0.0,0.0,0.0,0.0,0.0,0.0
MG: L-threonine dehydratase catabolic TdcB OS=Salmonella typhimurium (strain LT2 / SGSC1412 / ATCC 700720) GN=tdcB PE=1 SV=2 [P11954] Score: 110.0	K01754	4.3.1.19,4.3.1.17	0.0,0.0,0.0,0.0,0.0,0.0,0.0,0.0,0.0,0.0,0.0,0.0,0.0,1.0,0.0,0.0,0.0,0.0,0.0,0.0,0.0,0.0,0.0,0.0,0.0,0.0,0.0,0.0,0.0,0.0,0.0,0.0,0.0,0.0,0.0,0.0,0.0,0.0,0.0,0.0,0.0,0.0,0.0,0.0
MG: UPF0033 protein HI_0242 OS=Haemophilus influenzae (strain ATCC 51907 / DSM 11121 / KW20 / Rd) GN=HI_0242 PE=3 SV=1 [P44593] Score: 46.2	UNKNOWN	UNKNOWN	0.0,0.0,0.0,0.0,0.0,0.0,0.0,0.0,0.0,0.0,0.0,0.0,0.0,0.0,0.0,0.0,4.0,5.0,0.0,0.0,0.0,0.0,0.0,0.0,0.0,0.0,0.0,0.0,0.0,0.0,0.0,0.0,0.0,0.0,0.0,0.0,0.0,0.0,0.0,0.0,0.0,0.0,0.0,0.0
MG: UPF0297 protein Moth_1643 OS=Moorella thermoacetica (strain ATCC 39073) GN=Moth_1643 PE=3 SV=2 [Q2RHZ4] Score: 108.0	UNKNOWN	UNKNOWN	0.0,0.0,0.0,0.0,0.0,0.0,0.0,0.0,2.0,2.0,0.0,4.0,1.0,4.0,2.0,0.0,1.0,2.0,0.0,3.0,0.0,0.0,0.0,0.0,0.0,3.0,6.0,6.0,0.0,0.0,0.0,0.0,2.0,0.0,8.0,5.0,0.0,0.0,2.0,1.0,0.0,0.0,0.0,0.0
CCS_ARATH Copper chaperone for superoxide dismutase, chloroplastic/cytosolic OS=Arabidopsis thaliana GN=CCS PE=1 SV=1	K04569	UNKNOWN	0.0,0.0,0.0,0.0,0.0,0.0,0.0,0.0,0.0,0.0,0.0,0.0,0.0,0.0,0.0,0.0,0.0,0.0,0.0,0.0,1.0,0.0,0.0,0.0,0.0,0.0,0.0,0.0,0.0,0.0,0.0,0.0,0.0,0.0,0.0,0.0,0.0,0.0,0.0,0.0,0.0,0.0,0.0,0.0
MG: ATP-dependent Clp protease proteolytic subunit OS=Porphyromonas gingivalis (strain ATCC BAA-308 / W83) GN=clpP PE=3 SV=1 [Q7MX09] Score: 363.0	UNKNOWN	3.4.21.92	2.0,0.0,1.0,0.0,2.0,5.0,2.0,1.0,1.0,2.0,2.0,5.0,0.0,0.0,0.0,0.0,0.0,4.0,0.0,0.0,0.0,2.0,1.0,2.0,1.0,0.0,1.0,0.0,4.0,0.0,0.0,1.0,0.0,3.0,0.0,0.0,4.0,0.0,0.0,1.0,0.0,2.0,0.0,0.0
MG: Probable dipeptidase B OS=Streptococcus pyogenes serotype M1 GN=pepDB PE=3 SV=1 [Q99XS1] Score: 88.2	UNKNOWN	3.4.-.-	4.0,2.0,0.0,0.0,0.0,0.0,0.0,0.0,0.0,0.0,0.0,1.0,0.0,0.0,0.0,0.0,0.0,0.0,0.0,0.0,0.0,0.0,0.0,0.0,0.0,0.0,1.0,0.0,0.0,0.0,0.0,0.0,0.0,0.0,0.0,0.0,0.0,0.0,0.0,0.0,0.0,0.0,0.0,0.0
RPOB_JASNU DNA-directed RNA polymerase subunit beta OS=Jasminum nudiflorum GN=rpoB PE=3 SV=1	UNKNOWN	2.7.7.6	0.0,0.0,0.0,0.0,0.0,0.0,0.0,0.0,0.0,0.0,0.0,0.0,0.0,0.0,0.0,0.0,0.0,0.0,0.0,0.0,0.0,0.0,0.0,0.0,0.0,0.0,0.0,0.0,0.0,0.0,0.0,0.0,0.0,0.0,0.0,0.0,0.0,0.0,0.0,1.0,0.0,0.0,0.0,0.0
IDS2_YEAST IME2-dependent-signaling protein OS=Saccharomyces cerevisiae (strain ATCC 204508 / S288c) GN=IDS2 PE=1 SV=1	UNKNOWN	UNKNOWN	0.0,0.0,0.0,0.0,0.0,0.0,0.0,0.0,0.0,0.0,0.0,0.0,0.0,0.0,0.0,0.0,0.0,0.0,0.0,0.0,0.0,0.0,0.0,0.0,0.0,0.0,0.0,0.0,0.0,0.0,0.0,0.0,0.0,1.0,1.0,0.0,0.0,0.0,0.0,0.0,0.0,0.0,0.0,0.0
DPOL_METJA DNA polymerase OS=Methanocaldococcus jannaschii (strain ATCC 43067 / DSM 2661 / JAL-1 / JCM 10045 / NBRC 100440) GN=pol PE=3 SV=2	K02319	2.7.7.7	0.0,0.0,0.0,0.0,0.0,0.0,0.0,0.0,0.0,0.0,0.0,0.0,0.0,0.0,0.0,0.0,0.0,0.0,0.0,0.0,4.0,5.0,4.0,4.0,0.0,0.0,0.0,0.0,0.0,1.0,2.0,1.0,0.0,0.0,0.0,0.0,0.0,0.0,1.0,0.0,0.0,4.0,2.0,6.0
MG: 5-methylcytosine-specific restriction enzyme A OS=Escherichia coli (strain K12) GN=mcrA PE=4 SV=2 [P24200] Score: 89.4	K07451	3.1.21.-	0.0,0.0,0.0,0.0,0.0,0.0,0.0,0.0,0.0,0.0,0.0,0.0,0.0,0.0,0.0,0.0,0.0,0.0,0.0,1.0,0.0,0.0,0.0,0.0,0.0,0.0,0.0,0.0,0.0,0.0,0.0,0.0,0.0,0.0,0.0,0.0,0.0,0.0,0.0,0.0,0.0,0.0,0.0,0.0
ARSC_GEOTN Protein ArsC OS=Geobacillus thermodenitrificans (strain NG80-2) GN=arsC PE=3 SV=1	K03741	1.20.4.-,3.1.3.48	0.0,0.0,0.0,0.0,0.0,0.0,0.0,0.0,0.0,0.0,0.0,0.0,0.0,0.0,0.0,0.0,0.0,0.0,0.0,0.0,0.0,0.0,0.0,0.0,1.0,0.0,0.0,0.0,0.0,0.0,0.0,0.0,0.0,0.0,0.0,0.0,0.0,0.0,0.0,0.0,0.0,0.0,0.0,0.0
K1C19_CHICK Keratin, type I cytoskeletal 19 OS=Gallus gallus GN=KRT19 PE=2 SV=1	K07604	UNKNOWN	177.0,148.0,110.0,208.0,163.0,119.0,150.0,241.0,164.0,142.0,282.0,241.0,164.0,155.0,127.0,38.0,91.0,72.0,22.0,51.0,209.0,186.0,325.0,123.0,207.0,205.0,156.0,307.0,378.0,491.0,211.0,219.0,216.0,269.0,275.0,284.0,283.0,316.0,101.0,101.0,181.0,116.0,173.0,64.0
MG: Tryptophan synthase alpha chain OS=Lactobacillus casei GN=trpA PE=3 SV=1 [P17166] Score: 273.0	UNKNOWN	4.2.1.20	0.0,0.0,0.0,0.0,0.0,0.0,0.0,0.0,0.0,0.0,0.0,0.0,0.0,0.0,0.0,0.0,0.0,0.0,0.0,0.0,0.0,0.0,0.0,0.0,0.0,0.0,0.0,0.0,0.0,0.0,0.0,0.0,0.0,0.0,0.0,0.0,1.0,0.0,0.0,0.0,0.0,0.0,0.0,0.0
MG: Nitronate monooxygenase OS=Pseudomonas aeruginosa (strain ATCC 15692 / PAO1 / 1C / PRS 101 / LMG 12228) GN=PA1024 PE=1 SV=1 [Q9I4V0] Score: 177.0	K00459	1.13.12.16	0.0,0.0,0.0,0.0,0.0,0.0,0.0,0.0,0.0,0.0,0.0,0.0,2.0,0.0,2.0,0.0,1.0,0.0,0.0,0.0,0.0,0.0,0.0,0.0,0.0,0.0,0.0,0.0,0.0,0.0,0.0,0.0,0.0,0.0,0.0,1.0,0.0,0.0,0.0,0.0,0.0,0.0,1.0,0.0
DAPA_KOSOT 4-hydroxy-tetrahydrodipicolinate synthase OS=Kosmotoga olearia (strain TBF 19.5.1) GN=dapA PE=3 SV=1	K01714	4.3.3.7	0.0,0.0,0.0,0.0,0.0,0.0,1.0,0.0,0.0,0.0,0.0,0.0,1.0,0.0,1.0,0.0,2.0,1.0,0.0,0.0,0.0,0.0,0.0,0.0,0.0,0.0,0.0,0.0,0.0,0.0,0.0,0.0,0.0,0.0,0.0,0.0,0.0,0.0,0.0,0.0,0.0,0.0,0.0,0.0
SEC24_ASHGO Protein transport protein SEC24 OS=Ashbya gossypii (strain ATCC 10895 / CBS 109.51 / FGSC 9923 / NRRL Y-1056) GN=SEC24 PE=3 SV=1	K14007	UNKNOWN	0.0,0.0,0.0,0.0,0.0,0.0,0.0,0.0,0.0,0.0,0.0,0.0,0.0,0.0,0.0,0.0,0.0,0.0,0.0,0.0,0.0,0.0,0.0,0.0,0.0,0.0,0.0,0.0,0.0,0.0,0.0,0.0,0.0,0.0,0.0,1.0,0.0,0.0,0.0,0.0,0.0,0.0,0.0,0.0
MG: Iron-sulfur flavoprotein MJ0731 OS=Methanocaldococcus jannaschii (strain ATCC 43067 / DSM 2661 / JAL-1 / JCM 10045 / NBRC 100440) GN=MJ0731 PE=3 SV=1 [Q58141] Score: 260.0	UNKNOWN	UNKNOWN	0.0,0.0,0.0,0.0,5.0,10.0,4.0,3.0,3.0,1.0,2.0,2.0,0.0,0.0,0.0,0.0,0.0,0.0,0.0,0.0,0.0,0.0,0.0,0.0,0.0,0.0,0.0,0.0,0.0,0.0,0.0,0.0,0.0,0.0,0.0,0.0,0.0,0.0,0.0,0.0,0.0,0.0,0.0,0.0
MCCA_HUMAN Methylcrotonoyl-CoA carboxylase subunit alpha, mitochondrial OS=Homo sapiens GN=MCCC1 PE=1 SV=3	K01968	6.4.1.4	0.0,0.0,0.0,0.0,0.0,0.0,0.0,0.0,0.0,0.0,0.0,0.0,1.0,1.0,0.0,0.0,0.0,0.0,0.0,0.0,0.0,0.0,0.0,0.0,0.0,0.0,0.0,0.0,0.0,0.0,0.0,0.0,0.0,0.0,0.0,0.0,0.0,0.0,0.0,0.0,0.0,0.0,0.0,0.0
MG: Type-1 restriction enzyme MjaXIP specificity protein OS=Methanocaldococcus jannaschii (strain ATCC 43067 / DSM 2661 / JAL-1 / JCM 10045 / NBRC 100440) GN=MJ0130 PE=1 SV=3 [Q57594] Score: 71.2	UNKNOWN	UNKNOWN	0.0,0.0,0.0,0.0,0.0,0.0,0.0,1.0,2.0,0.0,1.0,1.0,2.0,0.0,1.0,0.0,0.0,1.0,1.0,1.0,1.0,0.0,0.0,0.0,0.0,1.0,3.0,1.0,0.0,3.0,3.0,3.0,1.0,0.0,0.0,0.0,0.0,0.0,0.0,1.0,0.0,0.0,0.0,0.0
MG: ORC1-type DNA replication protein OS=Methanoculleus marisnigri (strain ATCC 35101 / DSM 1498 / JR1) GN=cdc6 PE=3 SV=1 [A3CRD6] Score: 423.0	K10725	UNKNOWN	0.0,0.0,0.0,0.0,0.0,0.0,0.0,0.0,0.0,0.0,0.0,0.0,0.0,0.0,1.0,0.0,0.0,0.0,0.0,1.0,0.0,0.0,0.0,0.0,2.0,0.0,0.0,0.0,0.0,0.0,0.0,0.0,0.0,0.0,0.0,0.0,0.0,0.0,0.0,0.0,0.0,0.0,0.0,0.0
MG: Segregation and condensation protein A OS=Oceanobacillus iheyensis (strain DSM 14371 / JCM 11309 / KCTC 3954 / HTE831) GN=scpA PE=3 SV=1 [Q7ZAM4] Score: 266.0	UNKNOWN	UNKNOWN	0.0,0.0,0.0,0.0,0.0,0.0,0.0,0.0,0.0,0.0,0.0,0.0,0.0,0.0,0.0,0.0,1.0,0.0,0.0,0.0,0.0,0.0,0.0,0.0,0.0,0.0,0.0,0.0,0.0,0.0,0.0,0.0,0.0,0.0,0.0,0.0,0.0,0.0,0.0,0.0,0.0,0.0,0.0,0.0
HIS8_COLP3 Histidinol-phosphate aminotransferase OS=Colwellia psychrerythraea (strain 34H / ATCC BAA-681) GN=hisC PE=3 SV=1	K00817	2.6.1.9	0.0,0.0,0.0,0.0,0.0,0.0,0.0,0.0,0.0,0.0,0.0,0.0,0.0,0.0,0.0,0.0,0.0,0.0,0.0,0.0,0.0,0.0,0.0,0.0,0.0,0.0,0.0,0.0,0.0,0.0,0.0,0.0,0.0,0.0,0.0,0.0,0.0,0.0,0.0,0.0,0.0,0.0,4.0,0.0
MG: Probable nicotinate-nucleotide adenylyltransferase OS=Flavobacterium johnsoniae (strain ATCC 17061 / DSM 2064 / UW101) GN=nadD PE=3 SV=1 [A5FLZ0] Score: 210.0	K00969	2.7.7.18	0.0,0.0,1.0,0.0,0.0,0.0,0.0,0.0,0.0,0.0,0.0,0.0,0.0,0.0,0.0,0.0,0.0,0.0,0.0,0.0,0.0,0.0,0.0,0.0,0.0,0.0,0.0,0.0,0.0,0.0,0.0,0.0,0.0,0.0,0.0,0.0,0.0,0.0,0.0,0.0,0.0,0.0,0.0,0.0
HYI_HUMAN Putative hydroxypyruvate isomerase OS=Homo sapiens GN=HYI PE=1 SV=2	K01816	5.3.1.22	0.0,0.0,0.0,0.0,0.0,0.0,0.0,0.0,0.0,0.0,0.0,0.0,0.0,0.0,0.0,1.0,0.0,0.0,0.0,0.0,0.0,0.0,0.0,0.0,0.0,0.0,0.0,0.0,0.0,0.0,0.0,0.0,0.0,0.0,0.0,0.0,0.0,0.0,0.0,0.0,0.0,0.0,0.0,0.0
RIOK2_MOUSE Serine/threonine-protein kinase RIO2 OS=Mus musculus GN=Riok2 PE=1 SV=1	K07179	2.7.11.1	0.0,0.0,0.0,0.0,0.0,0.0,0.0,0.0,0.0,0.0,1.0,1.0,0.0,0.0,0.0,0.0,0.0,0.0,0.0,0.0,0.0,0.0,0.0,0.0,0.0,0.0,0.0,0.0,0.0,0.0,0.0,0.0,0.0,0.0,0.0,0.0,0.0,0.0,0.0,0.0,0.0,0.0,0.0,0.0
MG: Uncharacterized protein Mb2951c OS=Mycobacterium bovis (strain ATCC BAA-935 / AF2122/97) GN=Mb2951c PE=4 SV=1 [P65058] Score: 62.4	K07040	UNKNOWN	0.0,0.0,0.0,0.0,0.0,0.0,0.0,0.0,0.0,0.0,0.0,0.0,3.0,0.0,0.0,0.0,0.0,0.0,0.0,1.0,0.0,0.0,0.0,0.0,0.0,0.0,0.0,0.0,0.0,0.0,0.0,0.0,0.0,0.0,1.0,0.0,0.0,0.0,0.0,0.0,0.0,0.0,0.0,0.0
MG: Uncharacterized protein YqgB OS=Bacillus subtilis (strain 168) GN=yqgB PE=4 SV=2 [P54485] Score: 64.7	UNKNOWN	UNKNOWN	0.0,0.0,0.0,0.0,0.0,0.0,0.0,0.0,0.0,0.0,0.0,0.0,0.0,0.0,0.0,0.0,0.0,0.0,1.0,0.0,0.0,0.0,0.0,0.0,0.0,0.0,0.0,0.0,0.0,0.0,0.0,0.0,0.0,0.0,0.0,0.0,0.0,0.0,0.0,0.0,0.0,0.0,0.0,0.0
MG: Phosphoribosylglycinamide formyltransferase OS=Haemophilus influenzae (strain ATCC 51907 / DSM 11121 / KW20 / Rd) GN=purN PE=3 SV=1 [P43846] Score: 146.0	K11175	2.1.2.2	0.0,0.0,0.0,0.0,0.0,0.0,0.0,0.0,0.0,0.0,0.0,0.0,0.0,0.0,0.0,0.0,0.0,0.0,0.0,0.0,0.0,0.0,0.0,0.0,0.0,0.0,0.0,0.0,0.0,0.0,0.0,0.0,0.0,0.0,0.0,0.0,1.0,0.0,0.0,0.0,0.0,0.0,0.0,0.0
IF3_ECOLC Translation initiation factor IF-3 OS=Escherichia coli (strain ATCC 8739 / DSM 1576 / Crooks) GN=infC PE=3 SV=1	K02520	UNKNOWN	0.0,0.0,0.0,0.0,0.0,0.0,0.0,0.0,0.0,0.0,0.0,0.0,0.0,0.0,0.0,0.0,0.0,0.0,0.0,0.0,0.0,0.0,0.0,0.0,0.0,0.0,0.0,0.0,0.0,0.0,0.0,0.0,0.0,0.0,0.0,0.0,0.0,0.0,0.0,0.0,0.0,0.0,4.0,0.0
COAD_THEGJ Phosphopantetheine adenylyltransferase OS=Thermococcus gammatolerans (strain DSM 15229 / JCM 11827 / EJ3) GN=coaD PE=3 SV=1	K02201	2.7.7.3	0.0,0.0,0.0,0.0,0.0,0.0,0.0,0.0,0.0,0.0,0.0,0.0,0.0,0.0,0.0,0.0,0.0,0.0,0.0,0.0,2.0,0.0,3.0,0.0,0.0,0.0,0.0,0.0,0.0,0.0,0.0,0.0,0.0,0.0,0.0,0.0,0.0,0.0,0.0,0.0,0.0,0.0,0.0,0.0
MG: Archaeosine synthase OS=Methanocaldococcus jannaschii (strain ATCC 43067 / DSM 2661 / JAL-1 / JCM 10045 / NBRC 100440) GN=arcS PE=1 SV=1 [Q58428] Score: 144.0	K07557	2.6.1.97	0.0,0.0,0.0,0.0,0.0,0.0,0.0,0.0,0.0,0.0,0.0,0.0,0.0,0.0,0.0,0.0,0.0,0.0,0.0,0.0,0.0,0.0,0.0,0.0,0.0,0.0,0.0,0.0,0.0,0.0,0.0,0.0,0.0,0.0,0.0,0.0,0.0,0.0,1.0,1.0,0.0,0.0,0.0,0.0
MG: Acetoacetate metabolism regulatory protein AtoC OS=Escherichia coli (strain K12) GN=atoC PE=3 SV=2 [Q06065] Score: 348.0	K07714	UNKNOWN	0.0,0.0,0.0,0.0,0.0,0.0,0.0,0.0,0.0,0.0,0.0,0.0,2.0,0.0,0.0,0.0,1.0,0.0,1.0,0.0,0.0,1.0,1.0,0.0,1.0,0.0,1.0,0.0,0.0,0.0,0.0,0.0,0.0,0.0,0.0,1.0,0.0,0.0,0.0,0.0,0.0,0.0,1.0,2.0
RUVC_THICR Crossover junction endodeoxyribonuclease RuvC OS=Thiomicrospira crunogena (strain XCL-2) GN=ruvC PE=3 SV=1	K01159	3.1.22.4	0.0,0.0,0.0,0.0,0.0,0.0,0.0,0.0,0.0,0.0,0.0,0.0,0.0,0.0,0.0,0.0,0.0,0.0,0.0,0.0,0.0,0.0,0.0,0.0,0.0,0.0,0.0,0.0,1.0,0.0,0.0,0.0,0.0,0.0,0.0,0.0,0.0,0.0,0.0,0.0,0.0,0.0,0.0,0.0
MG: Aspartate--tRNA(Asp/Asn) ligase OS=Methanocaldococcus jannaschii (strain ATCC 43067 / DSM 2661 / JAL-1 / JCM 10045 / NBRC 100440) GN=aspS PE=3 SV=1 [Q58950] Score: 523.0	K01876	6.1.1.23	0.0,0.0,0.0,0.0,0.0,0.0,2.0,0.0,0.0,0.0,0.0,0.0,0.0,1.0,3.0,0.0,0.0,0.0,0.0,0.0,0.0,0.0,0.0,0.0,0.0,0.0,0.0,0.0,0.0,0.0,0.0,0.0,0.0,0.0,0.0,0.0,0.0,1.0,6.0,0.0,0.0,0.0,0.0,0.0
RECA_ACEAC Protein RecA (Fragment) OS=Acetobacter aceti GN=recA PE=3 SV=2	UNKNOWN	UNKNOWN	0.0,0.0,0.0,0.0,0.0,0.0,2.0,0.0,0.0,0.0,0.0,0.0,0.0,0.0,3.0,0.0,0.0,1.0,0.0,0.0,14.0,12.0,14.0,12.0,0.0,1.0,0.0,0.0,0.0,0.0,0.0,0.0,0.0,0.0,0.0,0.0,0.0,0.0,0.0,0.0,0.0,0.0,10.0,0.0
MG: RutC family protein PYRAB12510 OS=Pyrococcus abyssi (strain GE5 / Orsay) GN=PYRAB12510 PE=3 SV=1 [Q9UZA3] Score: 148.0	K09022	UNKNOWN	0.0,0.0,0.0,0.0,0.0,0.0,0.0,0.0,0.0,1.0,0.0,0.0,0.0,1.0,4.0,0.0,3.0,3.0,0.0,1.0,0.0,1.0,0.0,0.0,0.0,0.0,0.0,0.0,2.0,3.0,1.0,3.0,0.0,0.0,0.0,0.0,0.0,1.0,8.0,11.0,0.0,0.0,0.0,0.0
SECA_JANSC Protein translocase subunit SecA OS=Jannaschia sp. (strain CCS1) GN=secA PE=3 SV=1	K03070	UNKNOWN	0.0,0.0,0.0,0.0,0.0,0.0,2.0,0.0,0.0,0.0,0.0,0.0,0.0,0.0,0.0,0.0,0.0,0.0,0.0,0.0,0.0,0.0,0.0,0.0,0.0,0.0,0.0,0.0,0.0,0.0,0.0,0.0,0.0,0.0,0.0,0.0,0.0,0.0,0.0,0.0,0.0,0.0,0.0,0.0
MG: UPF0001 protein YlmE OS=Bacillus subtilis (strain 168) GN=ylmE PE=3 SV=1 [O31727] Score: 191.0	K06997	UNKNOWN	0.0,0.0,0.0,0.0,0.0,0.0,0.0,0.0,0.0,0.0,0.0,0.0,1.0,0.0,0.0,0.0,0.0,0.0,0.0,0.0,0.0,0.0,0.0,0.0,5.0,0.0,0.0,0.0,1.0,0.0,0.0,0.0,0.0,0.0,0.0,0.0,0.0,0.0,0.0,1.0,0.0,0.0,0.0,0.0
MG: Probable sulfoacetate transporter SauU OS=Cupriavidus necator (strain ATCC 17699 / H16 / DSM 428 / Stanier 337) GN=sauU PE=2 SV=1 [Q0K843] Score: 90.1	UNKNOWN	UNKNOWN	0.0,0.0,0.0,0.0,0.0,0.0,0.0,0.0,0.0,0.0,0.0,1.0,0.0,0.0,0.0,0.0,0.0,0.0,0.0,0.0,0.0,0.0,0.0,0.0,0.0,0.0,0.0,0.0,0.0,0.0,0.0,0.0,0.0,0.0,0.0,0.0,0.0,0.0,0.0,0.0,0.0,0.0,1.0,0.0
MG: Galactitol permease IIC component OS=Escherichia coli O157:H7 GN=gatC PE=3 SV=1 [P69832] Score: 389.0	K02775	UNKNOWN	0.0,0.0,0.0,0.0,0.0,0.0,0.0,0.0,0.0,0.0,0.0,0.0,0.0,0.0,2.0,0.0,0.0,0.0,0.0,0.0,0.0,0.0,0.0,0.0,0.0,0.0,0.0,0.0,0.0,0.0,0.0,0.0,0.0,0.0,0.0,0.0,0.0,0.0,0.0,0.0,0.0,0.0,0.0,0.0
MG: Uncharacterized SufE-like protein R01000 OS=Rhizobium meliloti (strain 1021) GN=R01000 PE=3 SV=2 [Q52967] Score: 101.0	K02426	UNKNOWN	0.0,0.0,0.0,0.0,0.0,0.0,0.0,0.0,0.0,0.0,0.0,0.0,0.0,0.0,0.0,0.0,0.0,0.0,0.0,0.0,0.0,0.0,2.0,1.0,0.0,0.0,0.0,0.0,0.0,0.0,0.0,0.0,0.0,0.0,0.0,0.0,0.0,0.0,0.0,0.0,0.0,0.0,0.0,0.0
SUCC_CHLCV Succinyl-CoA ligase [ADP-forming] subunit beta OS=Chlamydophila caviae (strain GPIC) GN=sucC PE=3 SV=1	K01903	6.2.1.5	0.0,0.0,0.0,0.0,0.0,0.0,0.0,0.0,0.0,0.0,0.0,0.0,0.0,0.0,0.0,0.0,0.0,0.0,0.0,0.0,0.0,0.0,0.0,0.0,0.0,0.0,0.0,0.0,0.0,0.0,0.0,0.0,0.0,0.0,0.0,0.0,1.0,1.0,0.0,0.0,0.0,0.0,0.0,0.0
MG: Probable protein kinase UbiB OS=Delftia acidovorans (strain DSM 14801 / SPH-1) GN=ubiB PE=3 SV=1 [A9BP42] Score: 280.0	K03688	2.7.-.-	0.0,0.0,0.0,0.0,0.0,0.0,0.0,0.0,0.0,0.0,0.0,0.0,0.0,0.0,0.0,0.0,0.0,1.0,0.0,0.0,0.0,0.0,0.0,0.0,0.0,0.0,0.0,0.0,0.0,0.0,0.0,0.0,0.0,0.0,0.0,0.0,0.0,0.0,0.0,0.0,2.0,1.0,12.0,0.0
MG: DNA helicase II OS=Salmonella typhimurium (strain LT2 / SGSC1412 / ATCC 700720) GN=uvrD PE=3 SV=2 [Q05311] Score: 152.0	K03657	3.6.4.12	0.0,0.0,0.0,0.0,0.0,0.0,0.0,1.0,0.0,0.0,0.0,0.0,0.0,0.0,0.0,0.0,0.0,0.0,0.0,0.0,0.0,0.0,1.0,0.0,0.0,0.0,0.0,0.0,0.0,1.0,0.0,0.0,0.0,0.0,0.0,0.0,0.0,0.0,0.0,0.0,0.0,0.0,0.0,0.0
C170B_XENTR Centrosomal protein of 170 kDa protein B OS=Xenopus tropicalis GN=cep170b PE=2 SV=1	K16463	UNKNOWN	0.0,0.0,0.0,0.0,0.0,0.0,0.0,0.0,0.0,0.0,0.0,0.0,0.0,0.0,0.0,0.0,0.0,0.0,0.0,0.0,0.0,0.0,0.0,0.0,0.0,0.0,0.0,0.0,1.0,0.0,0.0,0.0,0.0,0.0,0.0,0.0,0.0,0.0,0.0,0.0,0.0,0.0,0.0,0.0
SSN8_PICST RNA polymerase II holoenzyme cyclin-like subunit OS=Scheffersomyces stipitis (strain ATCC 58785 / CBS 6054 / NBRC 10063 / NRRL Y-11545) GN=SSN8 PE=3 SV=2	K15161	UNKNOWN	0.0,0.0,0.0,0.0,0.0,0.0,0.0,0.0,0.0,0.0,0.0,0.0,0.0,0.0,0.0,0.0,0.0,0.0,0.0,0.0,0.0,0.0,0.0,0.0,1.0,0.0,0.0,0.0,0.0,0.0,0.0,0.0,0.0,0.0,0.0,0.0,0.0,0.0,0.0,0.0,0.0,0.0,0.0,0.0
MG: Isovaleryl-CoA dehydrogenase, mitochondrial OS=Oryza sativa subsp. japonica GN=Os05g0125500 PE=2 SV=2 [Q75IM9] Score: 213.0	K00253	1.3.8.4	4.0,4.0,17.0,4.0,6.0,5.0,8.0,31.0,32.0,29.0,2.0,20.0,0.0,0.0,0.0,0.0,0.0,0.0,0.0,0.0,12.0,6.0,12.0,5.0,0.0,0.0,0.0,0.0,30.0,10.0,5.0,27.0,0.0,0.0,3.0,0.0,0.0,0.0,18.0,17.0,9.0,27.0,15.0,36.0
MG: Adenine deaminase 1 OS=Carboxydothermus hydrogenoformans (strain ATCC BAA-161 / DSM 6008 / Z-2901) GN=ade1 PE=3 SV=1 [Q3AE90] Score: 417.0	K01486	3.5.4.2	0.0,0.0,0.0,0.0,0.0,0.0,0.0,0.0,0.0,0.0,0.0,0.0,0.0,0.0,0.0,0.0,0.0,0.0,0.0,0.0,0.0,0.0,0.0,0.0,0.0,0.0,0.0,0.0,0.0,0.0,0.0,0.0,0.0,0.0,0.0,0.0,0.0,0.0,1.0,0.0,0.0,0.0,0.0,0.0
MG: Thioredoxin OS=Pseudomonas aeruginosa (strain ATCC 15692 / PAO1 / 1C / PRS 101 / LMG 12228) GN=trxA PE=3 SV=1 [Q9X2T1] Score: 111.0	K03671	UNKNOWN	0.0,0.0,0.0,0.0,3.0,4.0,3.0,3.0,1.0,0.0,1.0,1.0,0.0,0.0,0.0,0.0,0.0,0.0,0.0,0.0,7.0,6.0,2.0,5.0,0.0,0.0,0.0,0.0,0.0,0.0,0.0,0.0,0.0,0.0,0.0,0.0,0.0,0.0,0.0,0.0,0.0,0.0,0.0,0.0
PTGA_ECOL6 Glucose-specific phosphotransferase enzyme IIA component OS=Escherichia coli O6:H1 (strain CFT073 / ATCC 700928 / UPEC) GN=crr PE=3 SV=2	K02777	2.7.1.-	0.0,0.0,0.0,0.0,0.0,0.0,0.0,0.0,0.0,0.0,0.0,0.0,0.0,0.0,0.0,0.0,0.0,0.0,0.0,0.0,0.0,0.0,0.0,0.0,0.0,0.0,0.0,0.0,0.0,0.0,0.0,0.0,0.0,0.0,0.0,0.0,0.0,0.0,0.0,0.0,0.0,0.0,2.0,0.0
PSD_PHOPR Phosphatidylserine decarboxylase proenzyme OS=Photobacterium profundum GN=psd PE=3 SV=1	K01613	4.1.1.65	0.0,0.0,0.0,0.0,0.0,1.0,0.0,0.0,0.0,0.0,0.0,0.0,0.0,0.0,0.0,0.0,0.0,0.0,0.0,0.0,0.0,0.0,0.0,0.0,0.0,0.0,0.0,0.0,0.0,0.0,0.0,0.0,0.0,0.0,0.0,0.0,0.0,0.0,0.0,0.0,0.0,0.0,0.0,0.0
MG: Glucose-6-phosphate 1-dehydrogenase OS=Bacillus subtilis (strain 168) GN=zwf PE=1 SV=2 [P54547] Score: 467.0	K00036	1.1.1.49	0.0,0.0,0.0,2.0,0.0,0.0,0.0,0.0,0.0,0.0,0.0,0.0,0.0,0.0,0.0,0.0,0.0,0.0,0.0,0.0,0.0,0.0,0.0,0.0,0.0,0.0,0.0,0.0,0.0,0.0,0.0,0.0,0.0,0.0,0.0,0.0,0.0,0.0,0.0,1.0,0.0,0.0,0.0,0.0
PPSA_ECOLI Phosphoenolpyruvate synthase OS=Escherichia coli (strain K12) GN=ppsA PE=1 SV=5	K01007	2.7.9.2	0.0,0.0,0.0,0.0,0.0,0.0,0.0,0.0,0.0,0.0,0.0,0.0,0.0,0.0,0.0,0.0,0.0,0.0,0.0,0.0,0.0,0.0,0.0,0.0,0.0,0.0,0.0,0.0,0.0,0.0,0.0,0.0,0.0,0.0,0.0,0.0,0.0,0.0,0.0,0.0,0.0,0.0,23.0,0.0
MG: Dipeptide and tripeptide permease B OS=Salmonella typhimurium (strain LT2 / SGSC1412 / ATCC 700720) GN=dtpB PE=3 SV=1 [Q8ZLD6] Score: 122.0	K03305	UNKNOWN	0.0,0.0,0.0,0.0,0.0,0.0,0.0,0.0,0.0,0.0,2.0,0.0,0.0,0.0,0.0,0.0,0.0,0.0,0.0,0.0,8.0,6.0,11.0,10.0,0.0,0.0,0.0,0.0,4.0,6.0,2.0,1.0,0.0,0.0,0.0,0.0,0.0,0.0,0.0,0.0,0.0,0.0,2.0,2.0
VPS24_SCHPO Vacuolar protein sorting-associated protein 24 OS=Schizosaccharomyces pombe (strain 972 / ATCC 24843) GN=vps24 PE=3 SV=1	K12193	UNKNOWN	0.0,0.0,0.0,0.0,0.0,0.0,0.0,0.0,1.0,0.0,0.0,0.0,1.0,0.0,0.0,0.0,1.0,0.0,0.0,0.0,0.0,0.0,0.0,0.0,0.0,0.0,0.0,0.0,0.0,0.0,0.0,0.0,0.0,0.0,0.0,0.0,1.0,0.0,1.0,0.0,0.0,0.0,0.0,0.0
TF2B_PYRAB Transcription initiation factor IIB OS=Pyrococcus abyssi (strain GE5 / Orsay) GN=tfb PE=3 SV=1	K03124	UNKNOWN	2.0,1.0,0.0,2.0,5.0,3.0,19.0,18.0,3.0,3.0,0.0,0.0,2.0,2.0,1.0,0.0,1.0,0.0,0.0,0.0,0.0,0.0,0.0,2.0,1.0,5.0,7.0,3.0,2.0,2.0,2.0,3.0,0.0,0.0,0.0,0.0,1.0,0.0,1.0,1.0,0.0,0.0,0.0,0.0
MG: NAD(P)H dehydrogenase (quinone) OS=Marinobacter hydrocarbonoclasticus (strain ATCC 700491 / DSM 11845 / VT8) GN=Maqu_3134 PE=3 SV=1 [A1U5D9] Score: 290.0	K03809	1.6.5.2	7.0,5.0,0.0,0.0,10.0,12.0,3.0,4.0,7.0,0.0,6.0,3.0,16.0,13.0,9.0,17.0,12.0,23.0,1.0,8.0,1.0,1.0,0.0,0.0,0.0,0.0,0.0,0.0,0.0,0.0,0.0,0.0,1.0,1.0,0.0,1.0,0.0,0.0,0.0,0.0,0.0,0.0,55.0,4.0
RL22_LACPL 50S ribosomal protein L22 OS=Lactobacillus plantarum (strain ATCC BAA-793 / NCIMB 8826 / WCFS1) GN=rplV PE=3 SV=2	K02890	UNKNOWN	2.0,2.0,15.0,18.0,0.0,0.0,0.0,0.0,0.0,0.0,0.0,0.0,0.0,0.0,0.0,0.0,0.0,0.0,0.0,0.0,0.0,0.0,0.0,0.0,0.0,0.0,0.0,0.0,0.0,0.0,0.0,0.0,0.0,0.0,0.0,0.0,0.0,2.0,0.0,0.0,0.0,0.0,0.0,0.0
MG: Acetolactate synthase small subunit OS=Lactococcus lactis subsp. lactis (strain IL1403) GN=ilvH PE=3 SV=2 [Q02140] Score: 202.0	K01653	2.2.1.6	11.0,4.0,2.0,0.0,0.0,0.0,0.0,0.0,0.0,0.0,0.0,0.0,0.0,0.0,0.0,0.0,0.0,0.0,0.0,0.0,1.0,3.0,0.0,0.0,0.0,0.0,0.0,0.0,0.0,0.0,0.0,0.0,0.0,0.0,0.0,0.0,0.0,0.0,17.0,23.0,0.0,0.0,0.0,0.0
MG: Small-conductance mechanosensitive channel OS=Edwardsiella ictaluri (strain 93-146) GN=mscS PE=3 SV=1 [O52401] Score: 124.0	K03442	UNKNOWN	0.0,0.0,2.0,0.0,4.0,4.0,6.0,5.0,11.0,10.0,10.0,16.0,44.0,64.0,58.0,19.0,47.0,45.0,23.0,36.0,0.0,0.0,0.0,0.0,9.0,9.0,9.0,4.0,1.0,0.0,4.0,5.0,4.0,5.0,8.0,1.0,4.0,2.0,6.0,5.0,0.0,0.0,3.0,1.0
MG: Phosphoglycerate kinase OS=Fusobacterium nucleatum subsp. nucleatum (strain ATCC 25586 / CIP 101130 / JCM 8532 / LMG 13131) GN=pgk PE=3 SV=1 [Q8RFN7] Score: 322.0	K00927	2.7.2.3	0.0,0.0,11.0,0.0,0.0,0.0,0.0,0.0,0.0,0.0,0.0,0.0,10.0,8.0,10.0,2.0,10.0,12.0,3.0,3.0,0.0,1.0,1.0,1.0,0.0,0.0,1.0,0.0,0.0,0.0,0.0,0.0,0.0,0.0,0.0,0.0,0.0,0.0,1.0,2.0,0.0,0.0,4.0,0.0
SYE_BDEBA Glutamate--tRNA ligase OS=Bdellovibrio bacteriovorus (strain ATCC 15356 / DSM 50701 / NCIB 9529 / HD100) GN=gltX PE=3 SV=1	K09698	6.1.1.17	0.0,0.0,0.0,0.0,1.0,1.0,0.0,0.0,0.0,0.0,0.0,0.0,0.0,0.0,0.0,0.0,0.0,0.0,0.0,0.0,0.0,0.0,0.0,0.0,0.0,0.0,0.0,0.0,0.0,0.0,0.0,1.0,0.0,0.0,0.0,0.0,0.0,0.0,0.0,0.0,0.0,0.0,0.0,0.0
TBA2_CAEEL Tubulin alpha-2 chain OS=Caenorhabditis elegans GN=tba-2 PE=2 SV=1	UNKNOWN	UNKNOWN	0.0,0.0,0.0,0.0,0.0,0.0,0.0,0.0,0.0,0.0,3.0,0.0,0.0,0.0,0.0,0.0,0.0,0.0,0.0,0.0,0.0,0.0,0.0,0.0,0.0,0.0,0.0,0.0,0.0,0.0,0.0,0.0,0.0,0.0,0.0,0.0,0.0,0.0,0.0,0.0,0.0,0.0,0.0,0.0
MG: DNA topoisomerase 1 OS=Archaeoglobus fulgidus (strain ATCC 49558 / VC-16 / DSM 4304 / JCM 9628 / NBRC 100126) GN=topA PE=3 SV=1 [O28469] Score: 296.0	K03168	5.99.1.2	0.0,0.0,0.0,0.0,0.0,0.0,0.0,0.0,0.0,0.0,0.0,0.0,0.0,0.0,0.0,1.0,0.0,0.0,0.0,0.0,0.0,0.0,0.0,0.0,0.0,0.0,0.0,0.0,0.0,0.0,0.0,0.0,0.0,0.0,0.0,0.0,0.0,2.0,0.0,0.0,0.0,0.0,0.0,0.0
SYS2_STRAW Serine--tRNA ligase 2 OS=Streptomyces avermitilis (strain ATCC 31267 / DSM 46492 / JCM 5070 / NCIMB 12804 / NRRL 8165 / MA-4680) GN=serS2 PE=3 SV=1	K01875	6.1.1.11	0.0,1.0,0.0,0.0,0.0,1.0,0.0,0.0,0.0,0.0,0.0,0.0,0.0,0.0,0.0,0.0,0.0,0.0,0.0,0.0,0.0,0.0,0.0,0.0,0.0,0.0,0.0,0.0,0.0,0.0,0.0,0.0,0.0,0.0,0.0,0.0,0.0,0.0,0.0,0.0,0.0,0.0,0.0,0.0
MG: Short-chain-enoyl-CoA hydratase OS=Clostridium acetobutylicum (strain ATCC 824 / DSM 792 / JCM 1419 / LMG 5710 / VKM B-1787) GN=crt PE=1 SV=1 [P52046] Score: 222.0	K01715	4.2.1.150	19.0,15.0,20.0,4.0,85.0,50.0,97.0,109.0,83.0,93.0,51.0,38.0,4.0,6.0,6.0,2.0,10.0,6.0,7.0,6.0,42.0,51.0,42.0,44.0,9.0,6.0,11.0,13.0,31.0,16.0,30.0,31.0,22.0,20.0,36.0,24.0,15.0,14.0,48.0,46.0,1.0,4.0,4.0,32.0
MG: Type IV pilin assembly protein PilC OS=Vibrio cholerae serotype O1 (strain ATCC 39315 / El Tor Inaba N16961) GN=pilC PE=3 SV=1 [Q9X4G9] Score: 187.0	K02653	UNKNOWN	0.0,0.0,0.0,0.0,0.0,0.0,1.0,0.0,0.0,1.0,0.0,0.0,0.0,0.0,0.0,0.0,0.0,0.0,0.0,0.0,0.0,0.0,1.0,0.0,0.0,0.0,0.0,0.0,0.0,0.0,0.0,0.0,0.0,0.0,0.0,0.0,0.0,0.0,0.0,0.0,0.0,0.0,0.0,0.0
MG: Uncharacterized ABC transporter permease protein YclO OS=Bacillus subtilis (strain 168) GN=yclO PE=3 SV=1 [P94419] Score: 223.0	K02015	UNKNOWN	0.0,0.0,0.0,0.0,0.0,0.0,0.0,1.0,0.0,0.0,1.0,0.0,0.0,0.0,0.0,0.0,0.0,0.0,0.0,0.0,0.0,0.0,0.0,0.0,0.0,0.0,0.0,1.0,0.0,0.0,0.0,0.0,0.0,0.0,0.0,1.0,0.0,0.0,0.0,0.0,0.0,0.0,0.0,0.0
MG: Uroporphyrinogen decarboxylase OS=Methylococcus capsulatus (strain ATCC 33009 / NCIMB 11132 / Bath) GN=hemE PE=3 SV=1 [Q60BY1] Score: 54.3	K01599	4.1.1.37	0.0,0.0,0.0,0.0,0.0,0.0,0.0,2.0,26.0,47.0,33.0,30.0,1.0,2.0,0.0,0.0,0.0,0.0,0.0,0.0,7.0,7.0,4.0,3.0,2.0,0.0,3.0,4.0,6.0,4.0,2.0,0.0,2.0,0.0,0.0,5.0,25.0,53.0,4.0,5.0,0.0,0.0,0.0,0.0
FRE6_YEAST Ferric reductase transmembrane component 6 OS=Saccharomyces cerevisiae (strain ATCC 204508 / S288c) GN=FRE6 PE=1 SV=1	K00521	1.16.1.9	0.0,0.0,0.0,0.0,0.0,0.0,0.0,0.0,0.0,0.0,0.0,0.0,0.0,0.0,0.0,0.0,0.0,0.0,0.0,0.0,1.0,0.0,2.0,4.0,0.0,0.0,0.0,0.0,0.0,1.0,0.0,0.0,0.0,0.0,0.0,0.0,0.0,0.0,0.0,0.0,0.0,0.0,0.0,0.0
FABZ_CHRSD 3-hydroxyacyl-[acyl-carrier-protein] dehydratase FabZ OS=Chromohalobacter salexigens (strain DSM 3043 / ATCC BAA-138 / NCIMB 13768) GN=fabZ PE=3 SV=2	K02372	4.2.1.59	0.0,0.0,0.0,0.0,0.0,0.0,0.0,1.0,0.0,0.0,0.0,1.0,13.0,7.0,10.0,15.0,16.0,10.0,0.0,16.0,0.0,0.0,0.0,0.0,0.0,0.0,0.0,0.0,0.0,0.0,0.0,0.0,0.0,0.0,0.0,0.0,0.0,0.0,1.0,0.0,2.0,0.0,4.0,2.0
MG: TVP38/TMEM64 family membrane protein slr0305 OS=Synechocystis sp. (strain PCC 6803 / Kazusa) GN=slr0305 PE=3 SV=1 [Q55909] Score: 54.7	UNKNOWN	UNKNOWN	0.0,0.0,0.0,0.0,0.0,0.0,0.0,0.0,0.0,0.0,0.0,0.0,0.0,0.0,0.0,0.0,0.0,0.0,0.0,0.0,0.0,0.0,0.0,0.0,0.0,0.0,1.0,0.0,0.0,0.0,0.0,0.0,0.0,0.0,0.0,0.0,0.0,0.0,0.0,0.0,0.0,0.0,0.0,0.0
MG: Inorganic pyrophosphatase OS=Corynebacterium efficiens (strain DSM 44549 / YS-314 / AJ 12310 / JCM 11189 / NBRC 100395) GN=ppa PE=3 SV=1 [Q8FMF8] Score: 259.0	K01507	3.6.1.1	0.0,0.0,3.0,4.0,0.0,0.0,0.0,0.0,0.0,0.0,0.0,0.0,0.0,0.0,0.0,0.0,0.0,0.0,0.0,0.0,0.0,0.0,0.0,0.0,0.0,0.0,0.0,0.0,0.0,0.0,0.0,0.0,0.0,0.0,0.0,0.0,0.0,0.0,0.0,0.0,0.0,0.0,0.0,0.0
MG: Glutamate-ammonia-ligase adenylyltransferase OS=Leifsonia xyli subsp. xyli (strain CTCB07) GN=glnE PE=3 SV=1 [Q6AFH2] Score: 625.0	K00982	2.7.7.42	0.0,0.0,1.0,0.0,0.0,0.0,0.0,0.0,0.0,0.0,0.0,0.0,0.0,0.0,0.0,0.0,0.0,0.0,0.0,0.0,0.0,0.0,0.0,0.0,0.0,0.0,0.0,0.0,0.0,0.0,0.0,0.0,0.0,0.0,0.0,0.0,0.0,0.0,0.0,0.0,0.0,0.0,0.0,0.0
MG: Nitrogen assimilation regulatory protein NtrC OS=Azorhizobium caulinodans (strain ATCC 43989 / DSM 5975 / JCM 20966 / NBRC 14845 / NCIMB 13405 / ORS 571) GN=ntrC PE=3 SV=2 [Q04848] Score: 236.0	K07712	UNKNOWN	0.0,0.0,0.0,0.0,0.0,0.0,0.0,0.0,0.0,0.0,0.0,0.0,0.0,0.0,0.0,0.0,0.0,0.0,0.0,0.0,2.0,4.0,0.0,0.0,0.0,0.0,0.0,0.0,0.0,0.0,0.0,0.0,0.0,0.0,0.0,0.0,0.0,0.0,0.0,0.0,0.0,0.0,0.0,0.0
EFTU_FRAP2 Elongation factor Tu OS=Francisella philomiragia subsp. philomiragia (strain ATCC 25017) GN=tuf PE=3 SV=1	K02358	UNKNOWN	7.0,33.0,23.0,8.0,5.0,4.0,56.0,44.0,2.0,27.0,13.0,18.0,10.0,9.0,10.0,4.0,18.0,17.0,6.0,7.0,17.0,39.0,59.0,69.0,5.0,7.0,0.0,4.0,2.0,27.0,7.0,5.0,6.0,1.0,13.0,19.0,7.0,0.0,62.0,50.0,21.0,33.0,112.0,72.0
PROA_AZOSB Gamma-glutamyl phosphate reductase OS=Azoarcus sp. (strain BH72) GN=proA PE=3 SV=1	K00147	1.2.1.41	0.0,0.0,0.0,0.0,0.0,0.0,0.0,0.0,0.0,0.0,0.0,0.0,0.0,1.0,1.0,0.0,0.0,0.0,0.0,0.0,0.0,0.0,0.0,0.0,0.0,0.0,0.0,0.0,0.0,0.0,0.0,1.0,1.0,1.0,0.0,0.0,0.0,0.0,1.0,0.0,0.0,0.0,0.0,0.0
MG: Dihydrolipoyllysine-residue acetyltransferase component 3 of pyruvate dehydrogenase complex, mitochondrial OS=Arabidopsis thaliana GN=At1g54220 PE=2 SV=1 [Q5M729] Score: 297.0	K00627	2.3.1.12	0.0,0.0,1.0,0.0,0.0,0.0,0.0,0.0,0.0,0.0,0.0,0.0,0.0,0.0,0.0,0.0,0.0,0.0,0.0,0.0,0.0,0.0,0.0,0.0,0.0,0.0,0.0,0.0,0.0,0.0,0.0,0.0,0.0,0.0,0.0,0.0,0.0,0.0,0.0,0.0,0.0,0.0,0.0,0.0
MG: Purine nucleoside phosphorylase DeoD-type OS=Treponema pallidum (strain Nichols) GN=deoD PE=3 SV=1 [O83716] Score: 239.0	K03784	2.4.2.1	0.0,0.0,0.0,0.0,0.0,0.0,0.0,0.0,0.0,0.0,0.0,0.0,2.0,0.0,0.0,0.0,0.0,0.0,0.0,0.0,0.0,0.0,0.0,0.0,1.0,0.0,0.0,0.0,0.0,0.0,0.0,0.0,1.0,0.0,5.0,0.0,0.0,0.0,0.0,0.0,0.0,0.0,0.0,0.0
SPC29_KLULA Spindle pole component 29 OS=Kluyveromyces lactis (strain ATCC 8585 / CBS 2359 / DSM 70799 / NBRC 1267 / NRRL Y-1140 / WM37) GN=SPC29 PE=3 SV=1	UNKNOWN	UNKNOWN	0.0,0.0,0.0,0.0,0.0,0.0,0.0,0.0,0.0,0.0,0.0,0.0,0.0,0.0,0.0,0.0,0.0,0.0,0.0,0.0,0.0,0.0,0.0,0.0,0.0,0.0,0.0,0.0,0.0,0.0,0.0,0.0,0.0,0.0,0.0,0.0,0.0,0.0,0.0,2.0,0.0,0.0,0.0,0.0
MG: 2,3-bisphosphoglycerate-independent phosphoglycerate mutase OS=Methanoculleus marisnigri (strain ATCC 35101 / DSM 1498 / JR1) GN=apgM PE=3 SV=1 [A3CSK8] Score: 569.0	K15635	5.4.2.12	1.0,1.0,0.0,0.0,0.0,0.0,0.0,0.0,0.0,0.0,0.0,0.0,3.0,0.0,0.0,0.0,0.0,0.0,0.0,0.0,0.0,0.0,0.0,0.0,0.0,0.0,0.0,0.0,0.0,0.0,0.0,0.0,0.0,0.0,0.0,0.0,0.0,0.0,0.0,0.0,0.0,0.0,0.0,0.0
DNAJ_BORBU Chaperone protein DnaJ OS=Borrelia burgdorferi (strain ATCC 35210 / B31 / CIP 102532 / DSM 4680) GN=dnaJ PE=2 SV=2	K03686	UNKNOWN	0.0,0.0,0.0,0.0,0.0,0.0,0.0,0.0,0.0,0.0,0.0,0.0,0.0,0.0,1.0,0.0,0.0,0.0,0.0,0.0,0.0,0.0,0.0,0.0,0.0,0.0,0.0,0.0,0.0,0.0,0.0,0.0,0.0,0.0,0.0,0.0,0.0,0.0,0.0,0.0,0.0,0.0,0.0,0.0
MG: Pyrophosphate--fructose 6-phosphate 1-phosphotransferase OS=Amycolatopsis mediterranei (strain S699) GN=pfp PE=3 SV=1 [Q9AGC0] Score: 114.0	K00850	2.7.1.90	0.0,0.0,0.0,0.0,0.0,0.0,0.0,0.0,0.0,0.0,0.0,0.0,5.0,3.0,2.0,4.0,7.0,9.0,0.0,3.0,0.0,1.0,0.0,0.0,3.0,4.0,4.0,4.0,0.0,0.0,0.0,1.0,5.0,1.0,14.0,14.0,3.0,2.0,0.0,0.0,0.0,10.0,0.0,0.0
AHL1_ARATH AT-hook motif nuclear-localized protein 1 OS=Arabidopsis thaliana GN=AHL1 PE=1 SV=1	UNKNOWN	UNKNOWN	0.0,0.0,0.0,0.0,1.0,0.0,0.0,0.0,0.0,0.0,0.0,0.0,0.0,0.0,0.0,0.0,0.0,0.0,0.0,0.0,0.0,0.0,0.0,0.0,0.0,0.0,0.0,0.0,0.0,0.0,0.0,0.0,0.0,0.0,0.0,0.0,0.0,0.0,0.0,0.0,0.0,0.0,0.0,0.0
MG: ATP-dependent zinc metalloprotease FtsH OS=Escherichia coli (strain K12) GN=ftsH PE=1 SV=1 [P0AAI3] Score: 554.0	K03798	3.4.24.-	1.0,0.0,0.0,0.0,0.0,0.0,1.0,0.0,0.0,0.0,0.0,0.0,0.0,0.0,0.0,0.0,0.0,0.0,0.0,0.0,0.0,0.0,0.0,0.0,0.0,0.0,0.0,0.0,0.0,2.0,0.0,0.0,0.0,0.0,0.0,0.0,1.0,0.0,0.0,0.0,0.0,0.0,1.0,0.0
VM3V1_CROAT Zinc metalloproteinase-disintegrin-like VAP1 OS=Crotalus atrox PE=1 SV=1	UNKNOWN	3.4.24.-	1.0,0.0,0.0,1.0,0.0,0.0,0.0,0.0,0.0,0.0,0.0,0.0,0.0,0.0,0.0,0.0,0.0,0.0,0.0,0.0,0.0,0.0,0.0,0.0,0.0,0.0,0.0,0.0,0.0,0.0,0.0,0.0,0.0,0.0,0.0,0.0,0.0,0.0,0.0,0.0,0.0,0.0,0.0,0.0
RECA_ACHLA Protein RecA OS=Acholeplasma laidlawii GN=recA PE=3 SV=1	UNKNOWN	UNKNOWN	0.0,0.0,0.0,0.0,0.0,0.0,0.0,0.0,0.0,0.0,0.0,0.0,0.0,0.0,0.0,0.0,0.0,0.0,0.0,0.0,0.0,0.0,0.0,0.0,0.0,0.0,0.0,0.0,0.0,0.0,0.0,0.0,0.0,0.0,0.0,1.0,0.0,0.0,0.0,0.0,0.0,0.0,0.0,0.0
MASZ_RHOFA Malate synthase G OS=Rhodococcus fascians GN=glcB PE=3 SV=1	K01638	2.3.3.9	0.0,0.0,0.0,0.0,0.0,0.0,0.0,0.0,0.0,0.0,0.0,0.0,0.0,0.0,0.0,0.0,0.0,0.0,0.0,0.0,0.0,0.0,0.0,0.0,0.0,0.0,0.0,0.0,0.0,0.0,0.0,0.0,0.0,0.0,0.0,0.0,0.0,0.0,0.0,0.0,0.0,3.0,9.0,0.0
CBIA_METJA Cobyrinate a,c-diamide synthase OS=Methanocaldococcus jannaschii (strain ATCC 43067 / DSM 2661 / JAL-1 / JCM 10045 / NBRC 100440) GN=cbiA PE=3 SV=1	K02224	6.3.5.11	0.0,0.0,0.0,0.0,0.0,0.0,0.0,0.0,0.0,0.0,0.0,0.0,2.0,0.0,0.0,0.0,0.0,0.0,0.0,0.0,0.0,0.0,0.0,0.0,0.0,0.0,0.0,0.0,0.0,0.0,0.0,0.0,0.0,0.0,0.0,0.0,0.0,0.0,0.0,0.0,0.0,0.0,0.0,0.0
PPIA_RABIT Peptidyl-prolyl cis-trans isomerase A OS=Oryctolagus cuniculus GN=PPIA PE=2 SV=3	K03767	5.2.1.8	0.0,0.0,0.0,0.0,0.0,1.0,0.0,0.0,0.0,0.0,7.0,0.0,0.0,0.0,0.0,0.0,0.0,0.0,0.0,0.0,0.0,0.0,0.0,0.0,0.0,0.0,0.0,0.0,0.0,0.0,0.0,0.0,0.0,0.0,0.0,0.0,0.0,0.0,0.0,0.0,0.0,0.0,0.0,0.0
IF2_ACIAC Translation initiation factor IF-2 OS=Acidovorax citrulli (strain AAC00-1) GN=infB PE=3 SV=1	K02519	UNKNOWN	0.0,0.0,0.0,0.0,0.0,0.0,0.0,0.0,0.0,0.0,0.0,0.0,0.0,0.0,0.0,0.0,0.0,0.0,1.0,0.0,0.0,0.0,0.0,0.0,0.0,0.0,0.0,0.0,0.0,0.0,0.0,0.0,0.0,1.0,1.0,0.0,0.0,0.0,0.0,0.0,0.0,0.0,5.0,0.0
MG: Phosphate acyltransferase OS=Methylococcus capsulatus (strain ATCC 33009 / NCIMB 11132 / Bath) GN=plsX PE=3 SV=1 [Q606L2] Score: 339.0	K03621	2.3.1.n2	0.0,0.0,0.0,0.0,0.0,0.0,0.0,0.0,0.0,0.0,0.0,0.0,1.0,0.0,0.0,0.0,0.0,0.0,0.0,0.0,0.0,0.0,0.0,0.0,0.0,0.0,0.0,0.0,0.0,0.0,0.0,1.0,0.0,0.0,0.0,0.0,0.0,0.0,0.0,0.0,0.0,0.0,0.0,0.0
SYY_CLOBA Tyrosine--tRNA ligase OS=Clostridium botulinum (strain Alaska E43 / Type E3) GN=tyrS PE=3 SV=1	K01866	6.1.1.1	0.0,0.0,0.0,0.0,0.0,0.0,0.0,0.0,0.0,0.0,0.0,0.0,4.0,4.0,3.0,4.0,2.0,2.0,4.0,13.0,0.0,0.0,0.0,0.0,0.0,0.0,0.0,0.0,0.0,0.0,0.0,0.0,0.0,0.0,0.0,0.0,0.0,0.0,0.0,0.0,0.0,0.0,0.0,0.0
MG: Alpha-amylase 3 OS=Dictyoglomus thermophilum (strain ATCC 35947 / DSM 3960 / H-6-12) GN=amyC PE=3 SV=2 [P14899] Score: 377.0	UNKNOWN	3.2.1.1	0.0,0.0,0.0,0.0,0.0,0.0,0.0,0.0,0.0,0.0,0.0,0.0,3.0,0.0,6.0,0.0,0.0,1.0,0.0,0.0,7.0,6.0,5.0,4.0,0.0,0.0,0.0,0.0,5.0,6.0,7.0,7.0,0.0,0.0,0.0,0.0,0.0,0.0,0.0,0.0,0.0,0.0,0.0,1.0
MG: DNA polymerase III subunit alpha OS=Borrelia burgdorferi (strain ATCC 35210 / B31 / CIP 102532 / DSM 4680) GN=dnaE PE=3 SV=2 [O51526] Score: 192.0	K02337	2.7.7.7	0.0,0.0,0.0,0.0,0.0,0.0,0.0,0.0,0.0,0.0,0.0,0.0,0.0,0.0,0.0,0.0,0.0,0.0,0.0,0.0,0.0,0.0,1.0,0.0,0.0,0.0,0.0,1.0,0.0,0.0,0.0,0.0,0.0,0.0,0.0,0.0,0.0,0.0,0.0,0.0,0.0,0.0,0.0,0.0
MG: Probable translation initiation factor IF-2 OS=Thermococcus sibiricus (strain MM 739 / DSM 12597) GN=infB PE=3 SV=1 [C6A1V3] Score: 211.0	K03243	UNKNOWN	0.0,0.0,0.0,0.0,0.0,0.0,0.0,0.0,0.0,0.0,0.0,0.0,0.0,0.0,0.0,0.0,0.0,0.0,0.0,0.0,0.0,0.0,0.0,0.0,0.0,0.0,0.0,0.0,0.0,0.0,0.0,0.0,0.0,0.0,0.0,0.0,0.0,0.0,0.0,0.0,0.0,0.0,5.0,0.0
MG: MEMO1 family protein Mbar_A1422 OS=Methanosarcina barkeri (strain Fusaro / DSM 804) GN=Mbar_A1422 PE=3 SV=1 [Q46CL1] Score: 229.0	K06990	UNKNOWN	0.0,0.0,0.0,0.0,0.0,0.0,0.0,0.0,0.0,0.0,0.0,0.0,0.0,0.0,1.0,0.0,0.0,1.0,0.0,0.0,0.0,0.0,0.0,0.0,0.0,0.0,0.0,0.0,0.0,0.0,0.0,0.0,0.0,0.0,0.0,0.0,0.0,0.0,1.0,1.0,0.0,0.0,0.0,0.0
MG: Uncharacterized protein MJ0188 OS=Methanocaldococcus jannaschii (strain ATCC 43067 / DSM 2661 / JAL-1 / JCM 10045 / NBRC 100440) GN=MJ0188 PE=3 SV=1 [Q57647] Score: 230.0	K00088	UNKNOWN	0.0,0.0,0.0,0.0,0.0,0.0,0.0,0.0,0.0,0.0,0.0,0.0,0.0,0.0,0.0,0.0,0.0,0.0,0.0,0.0,0.0,0.0,0.0,0.0,0.0,0.0,0.0,0.0,0.0,0.0,0.0,0.0,0.0,0.0,0.0,0.0,0.0,0.0,6.0,3.0,0.0,0.0,0.0,0.0
MG: Aminopeptidase C OS=Lactococcus lactis subsp. lactis (strain IL1403) GN=pepC PE=3 SV=3 [Q9CEG3] Score: 587.0	K01372	3.4.22.40	0.0,0.0,3.0,0.0,0.0,0.0,0.0,0.0,0.0,0.0,0.0,0.0,0.0,0.0,0.0,0.0,0.0,0.0,0.0,0.0,4.0,3.0,1.0,3.0,0.0,0.0,0.0,0.0,0.0,0.0,0.0,0.0,0.0,0.0,0.0,0.0,0.0,0.0,1.0,0.0,0.0,0.0,0.0,2.0
MG: Phosphatidylserine decarboxylase proenzyme OS=Methanothermobacter thermautotrophicus (strain ATCC 29096 / DSM 1053 / JCM 10044 / NBRC 100330 / Delta H) GN=psd PE=3 SV=1 [O27105] Score: 259.0	K01613	4.1.1.-	0.0,0.0,0.0,0.0,0.0,0.0,0.0,0.0,0.0,0.0,0.0,0.0,0.0,0.0,0.0,0.0,0.0,0.0,0.0,0.0,0.0,0.0,0.0,0.0,0.0,0.0,0.0,0.0,0.0,0.0,0.0,0.0,0.0,0.0,0.0,0.0,0.0,1.0,0.0,0.0,0.0,0.0,0.0,0.0
FCPA_MACPY Fucoxanthin-chlorophyll a-c binding protein A, chloroplastic OS=Macrocystis pyrifera GN=FCPA PE=2 SV=1	UNKNOWN	UNKNOWN	0.0,0.0,0.0,0.0,0.0,0.0,0.0,0.0,0.0,0.0,0.0,0.0,0.0,0.0,0.0,0.0,0.0,0.0,0.0,0.0,0.0,0.0,0.0,0.0,0.0,0.0,0.0,0.0,0.0,0.0,0.0,0.0,0.0,0.0,0.0,0.0,0.0,1.0,0.0,0.0,0.0,0.0,0.0,0.0
MURD_BIFAA UDP-N-acetylmuramoylalanine--D-glutamate ligase OS=Bifidobacterium adolescentis (strain ATCC 15703 / DSM 20083 / NCTC 11814 / E194a) GN=murD PE=3 SV=1	K01925	6.3.2.9	0.0,0.0,0.0,0.0,0.0,0.0,0.0,0.0,0.0,0.0,0.0,0.0,0.0,0.0,0.0,0.0,0.0,0.0,0.0,0.0,0.0,0.0,0.0,0.0,0.0,0.0,0.0,0.0,0.0,0.0,0.0,0.0,0.0,1.0,0.0,0.0,0.0,0.0,0.0,0.0,0.0,0.0,0.0,0.0
MG: Probable dolichyl-phosphate-mannose--protein mannosyltransferase OS=Corynebacterium glutamicum (strain ATCC 13032 / DSM 20300 / JCM 1318 / LMG 3730 / NCIMB 10025) GN=pmt PE=3 SV=1 [Q8NRZ6] Score: 87.8	UNKNOWN	2.4.1.109	0.0,0.0,0.0,0.0,0.0,0.0,0.0,0.0,0.0,0.0,0.0,0.0,0.0,0.0,0.0,0.0,0.0,0.0,0.0,0.0,0.0,0.0,0.0,0.0,0.0,0.0,0.0,0.0,0.0,0.0,1.0,0.0,0.0,0.0,0.0,0.0,0.0,0.0,0.0,0.0,0.0,0.0,0.0,0.0
MG: Alanine racemase 1 OS=Clostridium acetobutylicum (strain ATCC 824 / DSM 792 / JCM 1419 / LMG 5710 / VKM B-1787) GN=alr1 PE=3 SV=1 [Q97LR2] Score: 434.0	K01775	5.1.1.1	0.0,0.0,0.0,0.0,0.0,0.0,0.0,0.0,0.0,0.0,0.0,0.0,0.0,0.0,1.0,0.0,0.0,0.0,0.0,0.0,0.0,0.0,0.0,0.0,0.0,0.0,0.0,0.0,0.0,0.0,0.0,0.0,0.0,0.0,0.0,0.0,0.0,0.0,0.0,0.0,0.0,0.0,0.0,0.0
RS3_ANAAB 30S ribosomal protein S3 OS=Anaeroplasma abactoclasticum GN=rpsC PE=3 SV=1	UNKNOWN	UNKNOWN	15.0,19.0,7.0,7.0,8.0,0.0,1.0,1.0,0.0,0.0,0.0,0.0,2.0,4.0,2.0,1.0,2.0,2.0,0.0,0.0,0.0,0.0,0.0,0.0,7.0,7.0,9.0,11.0,1.0,0.0,0.0,3.0,0.0,0.0,10.0,4.0,0.0,0.0,3.0,0.0,0.0,0.0,0.0,0.0
MG: Sulfatase-modifying factor 1 OS=Homo sapiens GN=SUMF1 PE=1 SV=3 [Q8NBK3] Score: 66.6	K13444	1.8.99.-	1.0,0.0,0.0,0.0,0.0,0.0,0.0,0.0,0.0,0.0,0.0,0.0,0.0,0.0,0.0,0.0,0.0,0.0,0.0,0.0,0.0,0.0,0.0,0.0,0.0,0.0,0.0,0.0,0.0,0.0,0.0,0.0,0.0,0.0,0.0,0.0,0.0,0.0,0.0,0.0,0.0,0.0,0.0,0.0
G6PI_ECOL6 Glucose-6-phosphate isomerase OS=Escherichia coli O6:H1 (strain CFT073 / ATCC 700928 / UPEC) GN=pgi PE=3 SV=2	K01810	5.3.1.9	0.0,0.0,0.0,0.0,0.0,0.0,0.0,0.0,0.0,0.0,0.0,0.0,0.0,0.0,0.0,0.0,0.0,0.0,0.0,0.0,0.0,0.0,0.0,0.0,0.0,2.0,4.0,2.0,0.0,0.0,2.0,1.0,0.0,0.0,0.0,0.0,0.0,0.0,0.0,0.0,0.0,0.0,4.0,0.0
MG: Protein translocase subunit SecE OS=Staphylococcus aureus (strain COL) GN=secE PE=3 SV=1 [Q5HIE0] Score: 57.0	K03073	UNKNOWN	0.0,0.0,0.0,0.0,0.0,0.0,0.0,0.0,0.0,0.0,0.0,0.0,1.0,1.0,0.0,0.0,2.0,0.0,0.0,0.0,0.0,0.0,0.0,0.0,0.0,0.0,0.0,0.0,0.0,0.0,0.0,0.0,0.0,0.0,0.0,0.0,0.0,0.0,0.0,0.0,0.0,0.0,0.0,0.0
MG: D-3-phosphoglycerate dehydrogenase OS=Synechocystis sp. (strain PCC 6803 / Kazusa) GN=serA PE=3 SV=1 [P73821] Score: 360.0	K00058	1.1.1.95	0.0,0.0,0.0,0.0,0.0,0.0,4.0,1.0,2.0,0.0,0.0,0.0,0.0,0.0,0.0,0.0,0.0,0.0,0.0,0.0,0.0,0.0,0.0,0.0,0.0,0.0,0.0,0.0,0.0,0.0,0.0,0.0,0.0,0.0,0.0,0.0,0.0,0.0,0.0,0.0,0.0,0.0,0.0,1.0
MG: Glucose-6-phosphate isomerase OS=Acholeplasma laidlawii (strain PG-8A) GN=pgi PE=3 SV=1 [A9NHX0] Score: 190.0	K01810	5.3.1.9	2.0,0.0,8.0,7.0,6.0,0.0,1.0,3.0,6.0,1.0,4.0,2.0,0.0,0.0,0.0,1.0,3.0,0.0,0.0,0.0,0.0,0.0,1.0,0.0,0.0,2.0,3.0,0.0,0.0,0.0,0.0,1.0,4.0,3.0,3.0,5.0,0.0,4.0,5.0,2.0,0.0,0.0,0.0,1.0
MG: Phosphoenolpyruvate carboxykinase [ATP] OS=Aeropyrum pernix (strain ATCC 700893 / DSM 11879 / JCM 9820 / NBRC 100138 / K1) GN=pckA PE=3 SV=2 [Q9YG68] Score: 64.7	K01610	4.1.1.49	1.0,0.0,0.0,0.0,16.0,11.0,15.0,12.0,0.0,0.0,0.0,0.0,281.0,119.0,395.0,138.0,134.0,86.0,97.0,250.0,0.0,0.0,0.0,1.0,1.0,0.0,0.0,0.0,0.0,0.0,0.0,0.0,0.0,0.0,2.0,0.0,0.0,0.0,7.0,13.0,0.0,0.0,0.0,1.0
MG: Tail sheath protein OS=Burkholderia phage BcepMu (isolate -/United States/Summer/2002) GN=BcepMu39 PE=3 SV=1 [Q6QIB0] Score: 100.0	K06907	UNKNOWN	0.0,0.0,5.0,0.0,0.0,0.0,0.0,0.0,0.0,0.0,0.0,0.0,0.0,0.0,0.0,0.0,0.0,0.0,0.0,0.0,0.0,0.0,0.0,0.0,0.0,0.0,0.0,0.0,0.0,0.0,0.0,0.0,0.0,0.0,0.0,0.0,0.0,0.0,1.0,0.0,0.0,0.0,0.0,0.0
LADH_METJA Lactaldehyde dehydrogenase OS=Methanocaldococcus jannaschii (strain ATCC 43067 / DSM 2661 / JAL-1 / JCM 10045 / NBRC 100440) GN=MJ1411 PE=1 SV=2	K19266	1.2.1.22	0.0,0.0,0.0,0.0,0.0,0.0,1.0,0.0,0.0,0.0,0.0,0.0,0.0,0.0,0.0,0.0,0.0,0.0,0.0,0.0,0.0,0.0,0.0,0.0,0.0,0.0,0.0,0.0,0.0,0.0,0.0,0.0,0.0,0.0,0.0,0.0,0.0,0.0,0.0,0.0,0.0,0.0,0.0,1.0
TEKT4_XENLA Tektin-4 OS=Xenopus laevis GN=tekt4 PE=2 SV=1	K18631	UNKNOWN	0.0,0.0,0.0,0.0,0.0,0.0,0.0,0.0,0.0,0.0,1.0,0.0,0.0,0.0,0.0,0.0,0.0,0.0,0.0,0.0,0.0,0.0,0.0,0.0,0.0,0.0,0.0,0.0,0.0,0.0,0.0,0.0,0.0,0.0,0.0,0.0,0.0,0.0,0.0,0.0,1.0,0.0,0.0,0.0
MG: Ribonuclease 3 OS=Caldanaerobacter subterraneus subsp. tengcongensis (strain DSM 15242 / JCM 11007 / NBRC 100824 / MB4) GN=rnc PE=3 SV=1 [Q8R9W3] Score: 227.0	K03685	3.1.26.3	0.0,0.0,1.0,0.0,0.0,0.0,0.0,0.0,0.0,0.0,0.0,0.0,0.0,0.0,0.0,0.0,0.0,0.0,0.0,0.0,0.0,0.0,0.0,0.0,0.0,0.0,0.0,0.0,0.0,0.0,0.0,0.0,0.0,0.0,0.0,0.0,0.0,0.0,0.0,0.0,0.0,0.0,0.0,0.0
TSR1_MOUSE Pre-rRNA-processing protein TSR1 homolog OS=Mus musculus GN=Tsr1 PE=1 SV=1	K14799	UNKNOWN	0.0,0.0,0.0,0.0,0.0,0.0,0.0,0.0,0.0,0.0,0.0,0.0,0.0,0.0,0.0,0.0,0.0,0.0,0.0,0.0,0.0,1.0,0.0,0.0,0.0,0.0,0.0,0.0,0.0,0.0,0.0,0.0,0.0,0.0,0.0,0.0,0.0,0.0,0.0,0.0,0.0,0.0,0.0,0.0
RL23_LYSSC 50S ribosomal protein L23 OS=Lysinibacillus sphaericus (strain C3-41) GN=rplW PE=3 SV=1	K02892	UNKNOWN	0.0,0.0,0.0,0.0,0.0,0.0,0.0,0.0,0.0,0.0,0.0,0.0,0.0,0.0,0.0,0.0,0.0,0.0,0.0,0.0,0.0,0.0,0.0,0.0,0.0,0.0,0.0,0.0,0.0,0.0,0.0,0.0,0.0,0.0,0.0,0.0,0.0,0.0,0.0,0.0,0.0,0.0,1.0,0.0
MG: CRISPR type III-associated protein Csm2 OS=Methanocaldococcus jannaschii (strain ATCC 43067 / DSM 2661 / JAL-1 / JCM 10045 / NBRC 100440) GN=csm2 PE=3 SV=1 [Q59064] Score: 48.1	K19138	UNKNOWN	0.0,0.0,0.0,0.0,1.0,0.0,0.0,0.0,0.0,0.0,0.0,0.0,0.0,0.0,0.0,0.0,0.0,0.0,0.0,0.0,0.0,0.0,0.0,0.0,0.0,0.0,0.0,0.0,0.0,0.0,0.0,0.0,0.0,0.0,0.0,0.0,0.0,0.0,0.0,0.0,0.0,0.0,0.0,0.0
ARLY_HELHP Argininosuccinate lyase OS=Helicobacter hepaticus (strain ATCC 51449 / 3B1) GN=argH PE=3 SV=1	K01755	4.3.2.1	0.0,0.0,0.0,0.0,0.0,0.0,0.0,0.0,0.0,0.0,0.0,0.0,0.0,0.0,0.0,0.0,0.0,0.0,0.0,0.0,0.0,0.0,0.0,0.0,0.0,0.0,0.0,0.0,0.0,0.0,0.0,0.0,0.0,0.0,0.0,0.0,0.0,0.0,2.0,1.0,0.0,0.0,0.0,0.0
MG: UPF0065 protein in gbd 5'region OS=Cupriavidus necator PE=3 SV=1 [Q44018] Score: 152.0	UNKNOWN	UNKNOWN	14.0,13.0,4.0,2.0,55.0,26.0,102.0,63.0,87.0,77.0,65.0,98.0,11.0,11.0,8.0,0.0,4.0,12.0,2.0,1.0,11.0,16.0,13.0,8.0,5.0,1.0,0.0,0.0,14.0,2.0,8.0,6.0,21.0,18.0,28.0,14.0,7.0,10.0,25.0,20.0,7.0,54.0,7.0,59.0
MG: Thymidylate synthase OS=Onion yellows phytoplasma (strain OY-M) GN=thyA PE=3 SV=1 [Q6YQT0] Score: 166.0	K00560	2.1.1.45	0.0,0.0,0.0,0.0,9.0,0.0,0.0,0.0,0.0,0.0,0.0,0.0,0.0,0.0,0.0,0.0,0.0,0.0,0.0,0.0,0.0,0.0,0.0,0.0,0.0,0.0,0.0,0.0,0.0,0.0,0.0,0.0,0.0,0.0,0.0,0.0,0.0,0.0,0.0,0.0,0.0,0.0,0.0,0.0
PLB1_PENCH Lysophospholipase (Fragment) OS=Penicillium chrysogenum PE=1 SV=1	UNKNOWN	3.1.1.5	0.0,0.0,0.0,0.0,0.0,0.0,0.0,0.0,0.0,0.0,0.0,0.0,0.0,0.0,0.0,0.0,0.0,0.0,0.0,0.0,0.0,1.0,0.0,0.0,0.0,0.0,0.0,0.0,0.0,0.0,0.0,0.0,0.0,0.0,0.0,0.0,0.0,0.0,0.0,0.0,0.0,0.0,0.0,0.0
MG: Elongation factor G 2 OS=Anaeromyxobacter dehalogenans (strain 2CP-C) GN=fusA2 PE=3 SV=1 [Q2IK81] Score: 813.0	K02355	UNKNOWN	0.0,0.0,0.0,0.0,0.0,0.0,0.0,0.0,0.0,0.0,0.0,0.0,0.0,0.0,0.0,0.0,0.0,0.0,0.0,0.0,0.0,0.0,0.0,0.0,0.0,0.0,0.0,0.0,0.0,0.0,0.0,0.0,0.0,1.0,0.0,0.0,0.0,0.0,0.0,1.0,0.0,0.0,0.0,0.0
GLMM_HALHL Phosphoglucosamine mutase OS=Halorhodospira halophila (strain DSM 244 / SL1) GN=glmM PE=3 SV=1	K03431	5.4.2.10	0.0,0.0,0.0,0.0,1.0,0.0,0.0,0.0,0.0,0.0,0.0,0.0,0.0,0.0,0.0,0.0,0.0,0.0,0.0,0.0,0.0,0.0,0.0,0.0,0.0,0.0,0.0,0.0,0.0,0.0,0.0,0.0,0.0,0.0,0.0,0.0,0.0,0.0,0.0,0.0,0.0,0.0,0.0,0.0
OBG_PETMO GTPase Obg OS=Petrotoga mobilis (strain DSM 10674 / SJ95) GN=obg PE=3 SV=1	K03979	3.6.5.-	0.0,0.0,0.0,0.0,0.0,0.0,0.0,0.0,0.0,0.0,0.0,0.0,0.0,0.0,0.0,0.0,0.0,0.0,0.0,0.0,0.0,0.0,0.0,0.0,0.0,0.0,0.0,0.0,0.0,1.0,0.0,0.0,0.0,0.0,0.0,0.0,0.0,0.0,0.0,0.0,0.0,0.0,0.0,0.0
MG: Uncharacterized ABC transporter extracellular-binding protein YurO OS=Bacillus subtilis (strain 168) GN=yurO PE=3 SV=1 [O32156] Score: 59.7	K10117	UNKNOWN	285.0,235.0,187.0,85.0,320.0,297.0,416.0,393.0,432.0,452.0,530.0,570.0,386.0,307.0,356.0,438.0,444.0,428.0,413.0,1213.0,204.0,194.0,182.0,166.0,245.0,196.0,195.0,211.0,327.0,269.0,257.0,245.0,352.0,316.0,326.0,486.0,481.0,549.0,204.0,214.0,12.0,72.0,35.0,129.0
FLGI_XANC8 Flagellar P-ring protein OS=Xanthomonas campestris pv. campestris (strain 8004) GN=flgI PE=3 SV=1	K02394	UNKNOWN	0.0,0.0,0.0,0.0,0.0,2.0,0.0,0.0,0.0,0.0,0.0,0.0,0.0,0.0,0.0,0.0,0.0,0.0,0.0,0.0,0.0,0.0,0.0,0.0,0.0,0.0,0.0,0.0,0.0,0.0,0.0,0.0,0.0,0.0,0.0,0.0,0.0,0.0,0.0,0.0,0.0,0.0,0.0,0.0
MG: Ankyrin repeat domain-containing protein 6 OS=Mus musculus GN=Ankrd6 PE=1 SV=2 [Q69ZU8] Score: 87.4	UNKNOWN	UNKNOWN	0.0,0.0,0.0,0.0,0.0,0.0,0.0,0.0,0.0,0.0,0.0,0.0,0.0,0.0,0.0,0.0,0.0,0.0,0.0,0.0,0.0,0.0,0.0,0.0,0.0,0.0,1.0,0.0,0.0,0.0,0.0,0.0,0.0,0.0,0.0,0.0,0.0,0.0,0.0,0.0,0.0,0.0,0.0,0.0
RPOB_PSELT DNA-directed RNA polymerase subunit beta OS=Pseudothermotoga lettingae (strain ATCC BAA-301 / DSM 14385 / NBRC 107922 / TMO) GN=rpoB PE=3 SV=1	K03043	2.7.7.6	0.0,0.0,1.0,1.0,0.0,0.0,0.0,1.0,0.0,2.0,3.0,3.0,6.0,6.0,5.0,3.0,6.0,4.0,1.0,1.0,1.0,1.0,0.0,1.0,0.0,0.0,0.0,0.0,0.0,0.0,0.0,0.0,1.0,0.0,2.0,1.0,4.0,2.0,0.0,0.0,0.0,0.0,2.0,1.0
MG: Peptidyl-prolyl cis-trans isomerase OS=Helicobacter pylori (strain J99 / ATCC 700824) GN=ppiA PE=3 SV=1 [Q9ZJH5] Score: 125.0	K03767	5.2.1.8	1.0,0.0,3.0,0.0,1.0,1.0,0.0,2.0,1.0,5.0,9.0,6.0,0.0,0.0,1.0,0.0,0.0,0.0,0.0,0.0,1.0,0.0,0.0,0.0,0.0,0.0,0.0,0.0,0.0,3.0,0.0,3.0,0.0,0.0,0.0,0.0,8.0,0.0,1.0,1.0,0.0,0.0,0.0,0.0
TAER_MYCLE Trans-acting enoyl reductase OS=Mycobacterium leprae (strain TN) GN=ML0129 PE=3 SV=1	K12445	1.3.1.-	0.0,0.0,0.0,0.0,0.0,0.0,0.0,0.0,0.0,0.0,0.0,0.0,0.0,0.0,0.0,0.0,0.0,0.0,0.0,0.0,0.0,0.0,0.0,0.0,0.0,1.0,0.0,0.0,0.0,0.0,0.0,0.0,0.0,0.0,0.0,0.0,0.0,0.0,0.0,0.0,0.0,0.0,0.0,0.0
MG: Squalene--hopene cyclase OS=Alicyclobacillus acidocaldarius subsp. acidocaldarius (strain ATCC 27009 / DSM 446 / JCM 5260 / NBRC 15652 / NCIMB 11725 / NRRL B-14509 / 104-1A) GN=shc PE=1 SV=4 [P33247] Score: 90.1	K06045	5.4.99.17,4.2.1.129	0.0,0.0,0.0,1.0,0.0,0.0,0.0,0.0,0.0,0.0,0.0,0.0,0.0,0.0,0.0,0.0,0.0,0.0,0.0,0.0,0.0,0.0,0.0,0.0,0.0,0.0,0.0,0.0,0.0,0.0,0.0,0.0,0.0,0.0,0.0,0.0,0.0,0.0,0.0,0.0,0.0,0.0,0.0,0.0
MG: Ribosome-recycling factor OS=Brevibacillus brevis (strain 47 / JCM 6285 / NBRC 100599) GN=frr PE=3 SV=1 [C0ZF63] Score: 231.0	K02838	UNKNOWN	2.0,7.0,6.0,4.0,32.0,23.0,5.0,3.0,5.0,4.0,7.0,0.0,55.0,52.0,23.0,12.0,23.0,16.0,7.0,9.0,1.0,0.0,0.0,3.0,6.0,8.0,3.0,1.0,15.0,3.0,3.0,5.0,2.0,1.0,2.0,3.0,3.0,1.0,11.0,10.0,1.0,0.0,5.0,0.0
MG: Uncharacterized protein YdiJ OS=Escherichia coli (strain K12) GN=ydiJ PE=3 SV=1 [P77748] Score: 298.0	UNKNOWN	UNKNOWN	0.0,0.0,0.0,0.0,0.0,0.0,0.0,0.0,0.0,0.0,0.0,0.0,0.0,0.0,0.0,0.0,0.0,0.0,0.0,0.0,0.0,0.0,0.0,0.0,0.0,0.0,0.0,0.0,0.0,0.0,0.0,0.0,0.0,0.0,2.0,0.0,0.0,0.0,0.0,0.0,0.0,0.0,1.0,0.0
GLNA_VITSX Glutamine synthetase (Fragments) OS=Vitis sp. PE=1 SV=1	UNKNOWN	6.3.1.2	0.0,0.0,0.0,0.0,0.0,0.0,0.0,0.0,0.0,0.0,0.0,0.0,0.0,0.0,0.0,0.0,0.0,0.0,0.0,0.0,0.0,0.0,0.0,0.0,0.0,0.0,0.0,0.0,0.0,0.0,0.0,0.0,0.0,0.0,0.0,0.0,0.0,0.0,4.0,4.0,0.0,0.0,0.0,0.0
MG: Uncharacterized protein aq_2135 OS=Aquifex aeolicus (strain VF5) GN=aq_2135 PE=3 SV=1 [O67893] Score: 143.0	UNKNOWN	3.-.-.-	0.0,0.0,0.0,0.0,0.0,0.0,0.0,0.0,0.0,0.0,0.0,0.0,0.0,0.0,0.0,0.0,2.0,3.0,0.0,0.0,0.0,0.0,0.0,0.0,1.0,0.0,0.0,0.0,0.0,0.0,0.0,0.0,0.0,0.0,0.0,0.0,0.0,0.0,1.0,2.0,0.0,0.0,0.0,0.0
OBG_ROSDO GTPase Obg OS=Roseobacter denitrificans (strain ATCC 33942 / OCh 114) GN=obg PE=3 SV=1	K03979	3.6.5.-	0.0,0.0,0.0,0.0,0.0,0.0,0.0,0.0,0.0,0.0,0.0,0.0,0.0,0.0,0.0,0.0,0.0,0.0,0.0,0.0,0.0,0.0,0.0,0.0,0.0,0.0,0.0,0.0,0.0,0.0,0.0,1.0,0.0,0.0,1.0,0.0,0.0,0.0,0.0,0.0,0.0,0.0,0.0,0.0
MG: Uncharacterized protein in HyuA 5'region (Fragment) OS=Pseudomonas sp. (strain NS671) PE=3 SV=1 [Q01265] Score: 256.0	UNKNOWN	UNKNOWN	0.0,0.0,0.0,0.0,0.0,1.0,0.0,0.0,0.0,0.0,0.0,1.0,0.0,0.0,0.0,0.0,0.0,0.0,0.0,0.0,0.0,0.0,0.0,0.0,0.0,1.0,1.0,0.0,0.0,0.0,0.0,0.0,0.0,0.0,0.0,0.0,0.0,1.0,0.0,0.0,0.0,0.0,0.0,0.0
FLVC1_MUSTR Feline leukemia virus subgroup C receptor-related protein 1 OS=Mus terricolor GN=Flvcr1 PE=2 SV=1	UNKNOWN	UNKNOWN	0.0,0.0,0.0,0.0,0.0,0.0,0.0,2.0,0.0,0.0,0.0,0.0,0.0,0.0,0.0,0.0,0.0,0.0,0.0,0.0,0.0,0.0,0.0,0.0,0.0,0.0,0.0,0.0,0.0,0.0,0.0,0.0,0.0,0.0,0.0,0.0,0.0,0.0,0.0,0.0,0.0,0.0,0.0,0.0
MG: Cell division protein FtsA OS=Enterococcus faecalis (strain ATCC 700802 / V583) GN=ftsA PE=3 SV=2 [O07111] Score: 358.0	K03590	UNKNOWN	0.0,0.0,0.0,0.0,0.0,0.0,0.0,0.0,0.0,0.0,0.0,0.0,0.0,0.0,0.0,0.0,0.0,0.0,0.0,0.0,0.0,0.0,0.0,0.0,0.0,0.0,0.0,0.0,0.0,0.0,0.0,0.0,0.0,0.0,0.0,0.0,0.0,0.0,1.0,0.0,0.0,0.0,0.0,0.0
DCOR_HAEIN Ornithine decarboxylase OS=Haemophilus influenzae (strain ATCC 51907 / DSM 11121 / KW20 / Rd) GN=speF PE=3 SV=1	K01581	4.1.1.17	0.0,0.0,0.0,0.0,0.0,0.0,0.0,0.0,0.0,0.0,0.0,0.0,0.0,0.0,0.0,0.0,0.0,0.0,0.0,0.0,0.0,0.0,0.0,0.0,0.0,0.0,0.0,0.0,0.0,0.0,0.0,0.0,0.0,0.0,0.0,1.0,0.0,0.0,0.0,0.0,0.0,0.0,0.0,0.0
MDM12_DEBHA Mitochondrial distribution and morphology protein 12 OS=Debaryomyces hansenii (strain ATCC 36239 / CBS 767 / JCM 1990 / NBRC 0083 / IGC 2968) GN=MDM12 PE=3 SV=2	K17765	UNKNOWN	0.0,0.0,0.0,0.0,0.0,0.0,1.0,0.0,0.0,0.0,0.0,0.0,0.0,0.0,0.0,0.0,0.0,0.0,0.0,0.0,0.0,0.0,0.0,0.0,0.0,0.0,0.0,0.0,0.0,0.0,0.0,0.0,0.0,0.0,0.0,0.0,0.0,0.0,0.0,0.0,0.0,0.0,0.0,0.0
MG: Cytidylate kinase OS=Caldicellulosiruptor saccharolyticus (strain ATCC 43494 / DSM 8903 / Tp8T 6331) GN=cmk PE=3 SV=1 [A4XKN9] Score: 238.0	K00945	2.7.4.25	0.0,0.0,0.0,0.0,0.0,0.0,0.0,0.0,0.0,0.0,0.0,0.0,0.0,0.0,0.0,0.0,0.0,0.0,0.0,0.0,0.0,0.0,0.0,0.0,0.0,0.0,0.0,0.0,0.0,0.0,0.0,0.0,0.0,0.0,0.0,0.0,0.0,0.0,0.0,0.0,0.0,1.0,0.0,0.0
MG: Probable transcription termination protein NusA OS=Halobacterium salinarum (strain ATCC 700922 / JCM 11081 / NRC-1) GN=nusA PE=3 SV=1 [P0CW99] Score: 60.5	K02600	UNKNOWN	2.0,0.0,0.0,0.0,2.0,3.0,4.0,3.0,2.0,2.0,0.0,0.0,2.0,0.0,0.0,0.0,2.0,0.0,0.0,0.0,0.0,2.0,1.0,0.0,1.0,0.0,0.0,1.0,0.0,0.0,0.0,0.0,0.0,0.0,0.0,0.0,0.0,0.0,5.0,4.0,0.0,0.0,0.0,0.0
MG: 1-(5-phosphoribosyl)-5-[(5-phosphoribosylamino)methylideneamino] imidazole-4-carboxamide isomerase OS=Oceanobacillus iheyensis (strain DSM 14371 / JCM 11309 / KCTC 3954 / HTE831) GN=hisA PE=3 SV=1 [Q8ESS1] Score: 235.0	UNKNOWN	5.3.1.16	0.0,0.0,1.0,0.0,0.0,0.0,0.0,0.0,0.0,0.0,0.0,0.0,0.0,0.0,1.0,0.0,0.0,0.0,1.0,0.0,0.0,0.0,0.0,0.0,0.0,0.0,0.0,0.0,0.0,0.0,0.0,0.0,0.0,0.0,0.0,0.0,0.0,0.0,0.0,0.0,0.0,0.0,0.0,0.0
MG: 50S ribosomal protein L31e OS=Methanosarcina acetivorans (strain ATCC 35395 / DSM 2834 / JCM 12185 / C2A) GN=rpl31e PE=3 SV=1 [Q8TIN3] Score: 166.0	K02910	UNKNOWN	0.0,0.0,0.0,0.0,0.0,0.0,1.0,2.0,0.0,0.0,0.0,0.0,0.0,0.0,0.0,0.0,0.0,0.0,0.0,0.0,0.0,0.0,0.0,0.0,0.0,0.0,0.0,0.0,0.0,0.0,0.0,0.0,0.0,0.0,0.0,0.0,0.0,0.0,0.0,0.0,0.0,0.0,0.0,0.0
HRCA_XANC5 Heat-inducible transcription repressor HrcA OS=Xanthomonas campestris pv. vesicatoria (strain 85-10) GN=hrcA PE=3 SV=1	K03705	UNKNOWN	0.0,0.0,0.0,1.0,0.0,0.0,0.0,0.0,0.0,0.0,0.0,0.0,0.0,0.0,0.0,0.0,0.0,0.0,0.0,0.0,0.0,0.0,0.0,0.0,0.0,0.0,0.0,0.0,0.0,0.0,0.0,0.0,0.0,0.0,0.0,0.0,0.0,0.0,0.0,0.0,0.0,0.0,0.0,0.0
MG: Alpha-monoglucosyldiacylglycerol synthase OS=Acholeplasma laidlawii GN=mgs PE=1 SV=1 [Q93P60] Score: 102.0	UNKNOWN	2.4.1.157	0.0,1.0,0.0,0.0,0.0,0.0,0.0,0.0,0.0,0.0,0.0,0.0,0.0,0.0,0.0,0.0,0.0,0.0,0.0,0.0,0.0,0.0,0.0,0.0,0.0,0.0,0.0,0.0,0.0,0.0,0.0,0.0,0.0,0.0,0.0,0.0,0.0,0.0,0.0,0.0,0.0,0.0,0.0,0.0
MG: Tryptophan synthase beta chain 2 OS=Nostoc sp. (strain PCC 7120 / UTEX 2576) GN=trpB2 PE=3 SV=1 [Q8YQM6] Score: 535.0	K01696	4.2.1.20	0.0,0.0,0.0,0.0,0.0,0.0,0.0,0.0,0.0,0.0,0.0,0.0,11.0,4.0,8.0,1.0,9.0,4.0,0.0,0.0,0.0,0.0,0.0,0.0,0.0,0.0,0.0,0.0,0.0,0.0,0.0,0.0,0.0,0.0,0.0,0.0,0.0,0.0,0.0,0.0,0.0,0.0,0.0,0.0
CGS6_YEAST S-phase entry cyclin-6 OS=Saccharomyces cerevisiae (strain ATCC 204508 / S288c) GN=CLB6 PE=2 SV=2	K06651	UNKNOWN	0.0,0.0,0.0,0.0,0.0,0.0,0.0,0.0,0.0,0.0,0.0,0.0,0.0,0.0,0.0,0.0,0.0,0.0,0.0,0.0,0.0,1.0,0.0,0.0,0.0,0.0,0.0,0.0,0.0,0.0,0.0,0.0,0.0,0.0,0.0,0.0,0.0,0.0,0.0,0.0,0.0,0.0,0.0,0.0
MG: Transaldolase OS=Thioalkalivibrio sulfidiphilus (strain HL-EbGR7) GN=tal PE=3 SV=1 [B8GMX9] Score: 76.6	K00616	2.2.1.2	0.0,0.0,0.0,0.0,0.0,0.0,0.0,0.0,0.0,0.0,0.0,0.0,0.0,1.0,0.0,0.0,0.0,0.0,0.0,0.0,0.0,0.0,0.0,0.0,0.0,0.0,0.0,0.0,0.0,0.0,0.0,0.0,0.0,0.0,0.0,0.0,0.0,0.0,0.0,0.0,0.0,0.0,0.0,0.0
MG: UPF0098 protein aq_1250 OS=Aquifex aeolicus (strain VF5) GN=aq_1250 PE=3 SV=1 [O67293] Score: 167.0	K06910	UNKNOWN	0.0,0.0,0.0,0.0,0.0,0.0,0.0,0.0,0.0,3.0,2.0,0.0,0.0,0.0,0.0,0.0,0.0,0.0,0.0,0.0,0.0,0.0,0.0,0.0,0.0,0.0,0.0,0.0,0.0,0.0,0.0,0.0,0.0,0.0,0.0,0.0,0.0,0.0,0.0,0.0,0.0,0.0,0.0,0.0
MG: DNA mismatch repair protein MutS OS=Coxiella burnetii (strain RSA 331 / Henzerling II) GN=mutS PE=3 SV=1 [A9NCN3] Score: 635.0	K03555	UNKNOWN	0.0,0.0,0.0,0.0,0.0,1.0,2.0,1.0,0.0,0.0,0.0,0.0,1.0,0.0,1.0,0.0,1.0,0.0,2.0,0.0,2.0,1.0,0.0,0.0,0.0,0.0,0.0,0.0,0.0,0.0,1.0,3.0,0.0,0.0,0.0,0.0,0.0,0.0,0.0,0.0,0.0,0.0,0.0,0.0
MG: Arginine transport system permease protein ArtQ OS=Bacillus subtilis (strain 168) GN=artQ PE=1 SV=1 [P54536] Score: 147.0	K02029	UNKNOWN	0.0,0.0,0.0,0.0,0.0,0.0,0.0,0.0,0.0,0.0,0.0,0.0,0.0,0.0,0.0,0.0,0.0,0.0,0.0,0.0,0.0,0.0,0.0,0.0,0.0,0.0,0.0,0.0,0.0,0.0,0.0,0.0,0.0,0.0,0.0,0.0,0.0,0.0,0.0,0.0,0.0,0.0,1.0,0.0
MG: 50S ribosomal protein L20 OS=Streptococcus agalactiae serotype Ia (strain ATCC 27591 / A909 / CDC SS700) GN=rplT PE=3 SV=1 [Q3K0D0] Score: 236.0	K02887	UNKNOWN	2.0,1.0,8.0,12.0,1.0,3.0,2.0,1.0,1.0,2.0,1.0,3.0,6.0,3.0,5.0,9.0,5.0,10.0,6.0,8.0,3.0,2.0,0.0,1.0,1.0,0.0,0.0,1.0,0.0,2.0,1.0,2.0,1.0,4.0,1.0,0.0,5.0,3.0,0.0,1.0,0.0,0.0,6.0,0.0
MG: Putative binding protein MsmE OS=Bacillus subtilis (strain 168) GN=msmE PE=1 SV=1 [O34335] Score: 50.4	K10117	UNKNOWN	0.0,0.0,0.0,0.0,8.0,5.0,3.0,6.0,0.0,0.0,2.0,2.0,0.0,0.0,0.0,0.0,0.0,0.0,0.0,2.0,3.0,16.0,12.0,13.0,29.0,36.0,35.0,33.0,34.0,33.0,24.0,29.0,8.0,8.0,8.0,1.0,12.0,19.0,20.0,17.0,0.0,0.0,0.0,6.0
1433_XENLA 14-3-3-like protein (Fragment) OS=Xenopus laevis PE=2 SV=1	UNKNOWN	UNKNOWN	0.0,0.0,0.0,0.0,0.0,0.0,0.0,0.0,0.0,0.0,7.0,0.0,0.0,0.0,0.0,0.0,0.0,0.0,0.0,0.0,0.0,0.0,2.0,0.0,0.0,0.0,0.0,0.0,0.0,0.0,0.0,0.0,0.0,0.0,0.0,0.0,0.0,0.0,0.0,0.0,0.0,0.0,0.0,0.0
MG: Uncharacterized protein MJ0038 OS=Methanocaldococcus jannaschii (strain ATCC 43067 / DSM 2661 / JAL-1 / JCM 10045 / NBRC 100440) GN=MJ0038 PE=4 SV=1 [Q60345] Score: 92.0	K07572	UNKNOWN	0.0,0.0,0.0,0.0,13.0,2.0,17.0,3.0,2.0,3.0,1.0,7.0,9.0,8.0,16.0,5.0,4.0,23.0,4.0,2.0,3.0,4.0,0.0,1.0,24.0,17.0,9.0,0.0,18.0,8.0,10.0,9.0,10.0,6.0,24.0,16.0,11.0,13.0,16.0,12.0,0.0,0.0,0.0,0.0
MG: Uncharacterized protein MJ1311 OS=Methanocaldococcus jannaschii (strain ATCC 43067 / DSM 2661 / JAL-1 / JCM 10045 / NBRC 100440) GN=MJ1311 PE=1 SV=1 [Q58707] Score: 112.0	UNKNOWN	UNKNOWN	0.0,0.0,0.0,1.0,1.0,0.0,0.0,0.0,2.0,2.0,0.0,0.0,0.0,1.0,0.0,2.0,3.0,4.0,0.0,0.0,0.0,0.0,0.0,0.0,0.0,0.0,0.0,0.0,5.0,0.0,0.0,1.0,0.0,0.0,6.0,5.0,0.0,0.0,0.0,0.0,0.0,0.0,0.0,0.0
MG: Dihydroorotate dehydrogenase B (NAD(+)), electron transfer subunit OS=Clostridium acetobutylicum (strain ATCC 824 / DSM 792 / JCM 1419 / LMG 5710 / VKM B-1787) GN=pyrK PE=3 SV=1 [Q97FS6] Score: 239.0	K02823	UNKNOWN	4.0,2.0,0.0,0.0,0.0,0.0,0.0,0.0,2.0,0.0,0.0,0.0,2.0,0.0,0.0,0.0,0.0,0.0,0.0,0.0,0.0,0.0,0.0,0.0,0.0,0.0,0.0,0.0,0.0,0.0,0.0,0.0,0.0,0.0,0.0,0.0,0.0,0.0,0.0,0.0,0.0,0.0,0.0,0.0
MG: 50S ribosomal protein L6 OS=Enterococcus faecalis (strain ATCC 700802 / V583) GN=rplF PE=3 SV=1 [Q839E9] Score: 320.0	K02933	UNKNOWN	0.0,1.0,6.0,3.0,0.0,0.0,0.0,0.0,0.0,0.0,0.0,0.0,0.0,0.0,0.0,0.0,0.0,0.0,0.0,0.0,0.0,0.0,0.0,0.0,4.0,1.0,5.0,3.0,5.0,16.0,10.0,6.0,0.0,0.0,2.0,2.0,0.0,2.0,0.0,1.0,0.0,0.0,7.0,0.0
MG: Probable chromosome 1-partitioning protein ParB OS=Deinococcus radiodurans (strain ATCC 13939 / DSM 20539 / JCM 16871 / LMG 4051 / NBRC 15346 / NCIMB 9279 / R1 / VKM B-1422) GN=parB1 PE=3 SV=1 [Q9RYD8] Score: 62.8	K03497	UNKNOWN	0.0,0.0,0.0,0.0,0.0,0.0,0.0,0.0,0.0,0.0,0.0,0.0,1.0,0.0,0.0,0.0,0.0,0.0,0.0,0.0,0.0,0.0,0.0,0.0,0.0,0.0,0.0,0.0,0.0,0.0,0.0,0.0,0.0,0.0,0.0,0.0,0.0,0.0,0.0,0.0,0.0,0.0,0.0,0.0
MG: Protein YhfA OS=Escherichia coli O157:H7 GN=yhfA PE=4 SV=1 [P0ADX3] Score: 118.0	K07397	UNKNOWN	0.0,1.0,0.0,0.0,1.0,1.0,2.0,1.0,2.0,4.0,4.0,3.0,8.0,2.0,5.0,7.0,12.0,11.0,0.0,1.0,4.0,2.0,0.0,0.0,0.0,0.0,0.0,0.0,0.0,0.0,0.0,0.0,0.0,0.0,0.0,0.0,0.0,0.0,1.0,2.0,0.0,0.0,1.0,5.0
SHAN1_HUMAN SH3 and multiple ankyrin repeat domains protein 1 OS=Homo sapiens GN=SHANK1 PE=1 SV=2	K15009	UNKNOWN	0.0,0.0,0.0,0.0,0.0,0.0,0.0,0.0,0.0,0.0,0.0,0.0,0.0,0.0,0.0,0.0,0.0,0.0,0.0,0.0,0.0,0.0,0.0,0.0,0.0,0.0,0.0,0.0,1.0,0.0,0.0,0.0,0.0,0.0,0.0,0.0,0.0,0.0,0.0,0.0,0.0,0.0,0.0,0.0
MG: Uncharacterized protein Rv2008c OS=Mycobacterium tuberculosis (strain ATCC 25618 / H37Rv) GN=Rv2008c PE=1 SV=1 [P9WLM9] Score: 78.6	K07133	UNKNOWN	0.0,0.0,0.0,0.0,1.0,0.0,0.0,0.0,0.0,0.0,0.0,0.0,0.0,0.0,1.0,1.0,0.0,0.0,0.0,0.0,0.0,0.0,0.0,0.0,0.0,0.0,0.0,0.0,0.0,0.0,0.0,0.0,1.0,1.0,0.0,0.0,0.0,0.0,0.0,0.0,0.0,0.0,0.0,0.0
MG: Pectate lyase L OS=Dickeya chrysanthemi GN=pelL PE=3 SV=1 [P0C1A6] Score: 188.0	UNKNOWN	4.2.2.2	0.0,0.0,0.0,0.0,0.0,0.0,0.0,0.0,0.0,0.0,0.0,0.0,0.0,0.0,2.0,0.0,0.0,0.0,0.0,0.0,0.0,0.0,0.0,0.0,0.0,0.0,0.0,0.0,0.0,0.0,0.0,0.0,0.0,0.0,0.0,0.0,0.0,0.0,0.0,0.0,0.0,0.0,0.0,0.0
GEFH_DICDI Ras guanine nucleotide exchange factor H OS=Dictyostelium discoideum GN=gefH PE=2 SV=1	UNKNOWN	UNKNOWN	0.0,0.0,0.0,0.0,0.0,0.0,0.0,0.0,0.0,0.0,0.0,0.0,0.0,0.0,0.0,0.0,0.0,0.0,0.0,0.0,0.0,0.0,0.0,0.0,0.0,0.0,0.0,0.0,0.0,0.0,0.0,0.0,0.0,0.0,0.0,0.0,0.0,0.0,0.0,1.0,0.0,0.0,0.0,0.0
MG: Arabinose import ATP-binding protein AraG OS=Rhizobium meliloti (strain 1021) GN=araG PE=3 SV=1 [Q92W56] Score: 394.0	K10539	3.6.3.17	0.0,0.0,0.0,0.0,0.0,0.0,0.0,0.0,0.0,0.0,0.0,0.0,0.0,0.0,0.0,0.0,0.0,0.0,0.0,0.0,0.0,1.0,0.0,0.0,0.0,0.0,0.0,0.0,0.0,0.0,0.0,0.0,0.0,0.0,0.0,0.0,0.0,0.0,0.0,0.0,0.0,0.0,0.0,0.0
MG: Proline--tRNA ligase OS=Thermococcus kodakarensis (strain ATCC BAA-918 / JCM 12380 / KOD1) GN=proS PE=3 SV=1 [Q5JF49] Score: 556.0	K01881	6.1.1.15	0.0,0.0,0.0,0.0,0.0,0.0,0.0,0.0,0.0,0.0,0.0,0.0,0.0,0.0,0.0,0.0,0.0,0.0,0.0,0.0,0.0,0.0,0.0,0.0,0.0,0.0,0.0,1.0,0.0,0.0,0.0,0.0,0.0,0.0,0.0,0.0,0.0,0.0,0.0,0.0,0.0,0.0,0.0,0.0
MG: Diacylglycerol kinase OS=Bacillus subtilis (strain 168) GN=dagK PE=1 SV=1 [O31502] Score: 133.0	K07029	2.7.1.107	0.0,0.0,0.0,0.0,0.0,0.0,0.0,0.0,0.0,0.0,0.0,0.0,0.0,0.0,0.0,0.0,1.0,0.0,0.0,0.0,1.0,0.0,0.0,0.0,0.0,0.0,0.0,0.0,0.0,0.0,0.0,0.0,0.0,0.0,0.0,0.0,0.0,0.0,0.0,0.0,0.0,0.0,0.0,0.0
MG: Argininosuccinate synthase OS=Methanosarcina barkeri (strain Fusaro / DSM 804) GN=argG PE=3 SV=1 [Q469Z8] Score: 299.0	K01940	6.3.4.5	0.0,0.0,0.0,0.0,4.0,6.0,4.0,1.0,3.0,1.0,0.0,0.0,0.0,1.0,0.0,0.0,1.0,1.0,0.0,0.0,0.0,0.0,0.0,0.0,0.0,0.0,0.0,0.0,0.0,0.0,0.0,0.0,1.0,0.0,0.0,2.0,0.0,0.0,3.0,0.0,0.0,0.0,0.0,0.0
GPDA_METCA Glycerol-3-phosphate dehydrogenase [NAD(P)+] OS=Methylococcus capsulatus (strain ATCC 33009 / NCIMB 11132 / Bath) GN=gpsA PE=3 SV=1	K00057	1.1.1.94	0.0,0.0,0.0,0.0,0.0,0.0,0.0,0.0,0.0,0.0,1.0,0.0,0.0,0.0,0.0,0.0,0.0,0.0,0.0,0.0,0.0,0.0,0.0,0.0,0.0,0.0,0.0,0.0,0.0,0.0,0.0,0.0,0.0,0.0,0.0,0.0,0.0,0.0,0.0,0.0,0.0,0.0,0.0,0.0
YR349_MIMIV Uncharacterized protein R349 OS=Acanthamoeba polyphaga mimivirus GN=MIMI_R349 PE=4 SV=1	UNKNOWN	UNKNOWN	0.0,0.0,0.0,0.0,0.0,1.0,0.0,0.0,0.0,0.0,0.0,0.0,0.0,0.0,0.0,0.0,0.0,0.0,0.0,0.0,0.0,0.0,0.0,0.0,0.0,0.0,0.0,0.0,0.0,0.0,0.0,0.0,0.0,0.0,0.0,0.0,0.0,0.0,0.0,0.0,0.0,0.0,0.0,0.0
MG: UPF0147 protein MA_0092 OS=Methanosarcina acetivorans (strain ATCC 35395 / DSM 2834 / JCM 12185 / C2A) GN=MA_0092 PE=3 SV=1 [Q8TUH5] Score: 139.0	K09721	UNKNOWN	0.0,0.0,0.0,0.0,38.0,43.0,44.0,45.0,21.0,16.0,8.0,14.0,0.0,0.0,0.0,0.0,0.0,0.0,0.0,0.0,1.0,7.0,7.0,3.0,0.0,0.0,0.0,0.0,0.0,0.0,0.0,0.0,1.0,2.0,13.0,8.0,0.0,0.0,0.0,5.0,0.0,0.0,0.0,0.0
KI26B_MOUSE Kinesin-like protein KIF26B OS=Mus musculus GN=Kif26b PE=1 SV=3	K10404	UNKNOWN	0.0,0.0,0.0,1.0,0.0,0.0,0.0,0.0,0.0,0.0,0.0,0.0,0.0,0.0,0.0,0.0,0.0,0.0,0.0,0.0,0.0,0.0,0.0,0.0,0.0,0.0,0.0,0.0,0.0,0.0,0.0,0.0,0.0,0.0,0.0,0.0,0.0,0.0,0.0,0.0,0.0,0.0,0.0,0.0
MG: Glutathione-independent glyoxalase DJR-1.1 OS=Caenorhabditis elegans GN=djr-1.1 PE=1 SV=1 [P90994] Score: 94.0	K05687	4.2.1.130	0.0,0.0,0.0,0.0,0.0,0.0,0.0,0.0,0.0,0.0,0.0,0.0,4.0,2.0,4.0,5.0,3.0,3.0,1.0,3.0,0.0,0.0,0.0,0.0,0.0,0.0,0.0,0.0,0.0,0.0,0.0,0.0,0.0,0.0,0.0,0.0,0.0,0.0,0.0,0.0,0.0,0.0,0.0,0.0
CYSA_BURCE Sulfate/thiosulfate import ATP-binding protein CysA (Fragment) OS=Burkholderia cepacia GN=cysA PE=3 SV=1	UNKNOWN	3.6.3.25	0.0,0.0,0.0,0.0,0.0,0.0,0.0,0.0,0.0,0.0,0.0,0.0,0.0,0.0,0.0,0.0,0.0,0.0,0.0,0.0,0.0,0.0,0.0,0.0,0.0,0.0,0.0,0.0,0.0,0.0,0.0,0.0,0.0,0.0,0.0,0.0,0.0,0.0,0.0,0.0,0.0,0.0,2.0,0.0
MG: Asparagine--tRNA ligase OS=Clostridium tetani (strain Massachusetts / E88) GN=asnS PE=3 SV=1 [Q899M9] Score: 456.0	K01893	6.1.1.22	0.0,0.0,0.0,0.0,0.0,0.0,0.0,0.0,0.0,0.0,0.0,0.0,0.0,0.0,0.0,0.0,0.0,0.0,0.0,0.0,0.0,0.0,0.0,0.0,0.0,1.0,0.0,1.0,0.0,0.0,0.0,0.0,0.0,0.0,0.0,0.0,0.0,0.0,0.0,0.0,0.0,0.0,4.0,0.0
PSAD_GUITH Photosystem I reaction center subunit II OS=Guillardia theta GN=psaD PE=3 SV=1	UNKNOWN	UNKNOWN	5.0,6.0,8.0,7.0,33.0,30.0,27.0,33.0,18.0,17.0,22.0,25.0,0.0,0.0,0.0,0.0,0.0,0.0,0.0,0.0,30.0,23.0,18.0,21.0,0.0,0.0,0.0,0.0,18.0,17.0,10.0,15.0,3.0,2.0,5.0,2.0,0.0,7.0,6.0,8.0,2.0,4.0,4.0,6.0
MG: Modification methylase BepI OS=Brevibacterium epidermidis GN=bepIM PE=3 SV=1 [P10283] Score: 425.0	UNKNOWN	2.1.1.37	0.0,0.0,0.0,0.0,0.0,0.0,0.0,0.0,0.0,0.0,0.0,0.0,0.0,0.0,0.0,0.0,0.0,0.0,0.0,0.0,0.0,0.0,0.0,0.0,0.0,0.0,0.0,0.0,0.0,0.0,0.0,0.0,0.0,0.0,0.0,0.0,0.0,0.0,0.0,0.0,0.0,0.0,0.0,1.0
V039_FOWPN Bcl-2-like protein FPV039 OS=Fowlpox virus (strain NVSL) GN=FPV039 PE=3 SV=1	K02539	UNKNOWN	0.0,0.0,0.0,0.0,0.0,0.0,0.0,0.0,0.0,0.0,0.0,0.0,0.0,1.0,0.0,0.0,0.0,0.0,0.0,0.0,0.0,0.0,0.0,0.0,0.0,0.0,0.0,0.0,0.0,0.0,0.0,0.0,0.0,0.0,0.0,0.0,0.0,0.0,0.0,0.0,0.0,0.0,0.0,0.0
MSCL_CLOTE Large-conductance mechanosensitive channel OS=Clostridium tetani (strain Massachusetts / E88) GN=mscL PE=3 SV=1	K03282	UNKNOWN	0.0,0.0,0.0,0.0,0.0,2.0,0.0,0.0,0.0,0.0,0.0,0.0,0.0,0.0,0.0,0.0,0.0,0.0,0.0,0.0,0.0,0.0,0.0,0.0,0.0,1.0,0.0,0.0,0.0,0.0,0.0,0.0,0.0,0.0,0.0,0.0,0.0,0.0,0.0,1.0,0.0,0.0,0.0,0.0
MG: Orotidine 5'-phosphate decarboxylase OS=Bacteroides fragilis (strain YCH46) GN=pyrF PE=3 SV=1 [Q64XW6] Score: 356.0	K01591	4.1.1.23	0.0,0.0,0.0,0.0,0.0,0.0,0.0,0.0,0.0,0.0,0.0,0.0,0.0,0.0,0.0,0.0,0.0,0.0,0.0,0.0,0.0,0.0,0.0,0.0,0.0,1.0,0.0,0.0,0.0,0.0,0.0,0.0,0.0,0.0,0.0,0.0,0.0,0.0,0.0,0.0,0.0,0.0,0.0,0.0
MG: Uridylate kinase OS=Alkaliphilus oremlandii (strain OhILAs) GN=pyrH PE=3 SV=1 [A8MHH1] Score: 410.0	K09903	2.7.4.22	0.0,0.0,0.0,0.0,0.0,0.0,0.0,0.0,0.0,0.0,0.0,0.0,2.0,0.0,0.0,0.0,0.0,0.0,0.0,0.0,0.0,0.0,0.0,0.0,0.0,0.0,0.0,0.0,0.0,0.0,0.0,0.0,0.0,0.0,0.0,0.0,0.0,0.0,0.0,0.0,0.0,0.0,0.0,0.0
MG: Calcium-transporting ATPase 3, endoplasmic reticulum-type OS=Arabidopsis thaliana GN=ECA3 PE=2 SV=3 [Q9SY55] Score: 558.0	K01537	3.6.3.8	0.0,0.0,0.0,0.0,0.0,0.0,0.0,0.0,0.0,2.0,0.0,0.0,0.0,0.0,0.0,0.0,0.0,0.0,0.0,0.0,0.0,0.0,0.0,0.0,0.0,0.0,0.0,0.0,0.0,0.0,0.0,0.0,0.0,0.0,0.0,0.0,2.0,0.0,0.0,0.0,0.0,0.0,0.0,0.0
YAQ9_SCHPO Uncharacterized protein C18G6.09c OS=Schizosaccharomyces pombe (strain 972 / ATCC 24843) GN=SPAC18G6.09c PE=4 SV=1	UNKNOWN	UNKNOWN	0.0,0.0,1.0,0.0,0.0,0.0,0.0,0.0,0.0,0.0,0.0,0.0,0.0,0.0,0.0,0.0,0.0,0.0,0.0,0.0,0.0,0.0,0.0,0.0,0.0,0.0,0.0,0.0,0.0,0.0,0.0,0.0,0.0,0.0,0.0,0.0,0.0,0.0,0.0,0.0,0.0,0.0,0.0,0.0
MG: UPF0173 metal-dependent hydrolase AF_1265 OS=Archaeoglobus fulgidus (strain ATCC 49558 / VC-16 / DSM 4304 / JCM 9628 / NBRC 100126) GN=AF_1265 PE=3 SV=1 [O29003] Score: 122.0	UNKNOWN	UNKNOWN	0.0,0.0,0.0,0.0,1.0,0.0,0.0,1.0,0.0,0.0,0.0,0.0,0.0,0.0,0.0,0.0,0.0,0.0,0.0,0.0,0.0,0.0,0.0,0.0,0.0,0.0,0.0,0.0,0.0,0.0,0.0,0.0,0.0,0.0,0.0,0.0,0.0,0.0,0.0,0.0,0.0,0.0,0.0,0.0
DHE4_TUBBO NADP-specific glutamate dehydrogenase OS=Tuber borchii GN=GDH PE=3 SV=1	UNKNOWN	1.4.1.4	9.0,12.0,11.0,5.0,46.0,47.0,87.0,78.0,21.0,21.0,14.0,14.0,0.0,0.0,1.0,3.0,1.0,0.0,0.0,0.0,62.0,71.0,92.0,65.0,11.0,19.0,20.0,15.0,9.0,14.0,29.0,31.0,14.0,8.0,12.0,7.0,16.0,18.0,40.0,38.0,0.0,16.0,13.0,40.0
RS9_METRJ 30S ribosomal protein S9 OS=Methylobacterium radiotolerans (strain ATCC 27329 / DSM 1819 / JCM 2831) GN=rpsI PE=3 SV=1	K02996	UNKNOWN	0.0,0.0,0.0,0.0,0.0,0.0,2.0,1.0,0.0,0.0,0.0,0.0,0.0,0.0,0.0,0.0,0.0,0.0,0.0,0.0,0.0,0.0,0.0,0.0,0.0,0.0,0.0,0.0,1.0,0.0,0.0,0.0,0.0,0.0,0.0,0.0,0.0,0.0,0.0,0.0,0.0,0.0,0.0,0.0
MG: DNA gyrase subunit A OS=Mycoplasma arthritidis (strain 158L3-1) GN=gyrA PE=3 SV=1 [B3PN30] Score: 348.0	K02469	5.99.1.3	0.0,0.0,0.0,0.0,0.0,0.0,0.0,0.0,0.0,0.0,0.0,0.0,0.0,0.0,0.0,0.0,0.0,0.0,0.0,0.0,0.0,0.0,0.0,0.0,0.0,1.0,0.0,0.0,0.0,0.0,0.0,0.0,0.0,0.0,0.0,0.0,0.0,0.0,0.0,0.0,0.0,0.0,0.0,1.0
ADD_MYCGI Adenosine deaminase OS=Mycobacterium gilvum (strain PYR-GCK) GN=add PE=3 SV=1	K01488	3.5.4.4	0.0,0.0,0.0,0.0,0.0,0.0,0.0,0.0,0.0,0.0,0.0,0.0,0.0,0.0,0.0,0.0,0.0,0.0,0.0,0.0,0.0,0.0,0.0,0.0,0.0,0.0,0.0,0.0,0.0,0.0,0.0,0.0,0.0,0.0,0.0,1.0,0.0,0.0,0.0,0.0,0.0,0.0,1.0,0.0
MG: Probable TonB-dependent receptor YncD OS=Escherichia coli (strain K12) GN=yncD PE=3 SV=1 [P76115] Score: 73.6	K02014	UNKNOWN	0.0,0.0,0.0,0.0,0.0,0.0,0.0,0.0,0.0,0.0,0.0,0.0,0.0,0.0,0.0,0.0,0.0,0.0,0.0,0.0,0.0,0.0,0.0,1.0,0.0,0.0,0.0,0.0,0.0,0.0,0.0,0.0,0.0,0.0,0.0,0.0,0.0,0.0,0.0,0.0,0.0,0.0,0.0,0.0
ACT1_PSEMZ Actin-1 (Fragment) OS=Pseudotsuga menziesii PE=1 SV=1	UNKNOWN	UNKNOWN	0.0,0.0,1.0,0.0,0.0,1.0,0.0,0.0,0.0,0.0,17.0,0.0,0.0,0.0,0.0,0.0,0.0,0.0,0.0,0.0,0.0,0.0,13.0,0.0,0.0,0.0,0.0,0.0,0.0,0.0,0.0,0.0,0.0,0.0,0.0,0.0,0.0,0.0,0.0,0.0,0.0,0.0,0.0,0.0
CAT8_YEAST Regulatory protein CAT8 OS=Saccharomyces cerevisiae (strain ATCC 204508 / S288c) GN=CAT8 PE=1 SV=2	K09240	UNKNOWN	0.0,0.0,0.0,0.0,0.0,0.0,0.0,0.0,0.0,0.0,0.0,0.0,0.0,0.0,1.0,0.0,0.0,0.0,0.0,0.0,0.0,0.0,0.0,0.0,0.0,0.0,0.0,0.0,0.0,0.0,0.0,0.0,0.0,0.0,0.0,0.0,0.0,0.0,0.0,0.0,0.0,0.0,0.0,0.0
M3KL4_HUMAN Mitogen-activated protein kinase kinase kinase MLK4 OS=Homo sapiens GN=MLK4 PE=1 SV=1	K17534	2.7.11.25	0.0,0.0,0.0,0.0,0.0,0.0,0.0,0.0,0.0,0.0,0.0,0.0,0.0,0.0,1.0,0.0,0.0,0.0,0.0,0.0,0.0,0.0,0.0,0.0,0.0,0.0,0.0,0.0,0.0,0.0,0.0,0.0,0.0,0.0,0.0,0.0,0.0,0.0,0.0,0.0,0.0,0.0,0.0,0.0
MG: GTPase Der OS=Alkaliphilus oremlandii (strain OhILAs) GN=der PE=3 SV=1 [A8MH56] Score: 520.0	K03977	UNKNOWN	0.0,0.0,0.0,0.0,0.0,0.0,1.0,0.0,0.0,0.0,0.0,0.0,0.0,0.0,0.0,0.0,0.0,0.0,0.0,0.0,0.0,0.0,0.0,0.0,0.0,0.0,0.0,0.0,0.0,0.0,0.0,0.0,0.0,0.0,0.0,0.0,0.0,0.0,0.0,0.0,0.0,0.0,0.0,0.0
RL17_METPP 50S ribosomal protein L17 OS=Methylibium petroleiphilum (strain PM1) GN=rplQ PE=3 SV=1	K02879	UNKNOWN	0.0,0.0,0.0,0.0,0.0,0.0,0.0,0.0,0.0,0.0,0.0,0.0,0.0,0.0,0.0,0.0,0.0,0.0,0.0,0.0,0.0,0.0,0.0,0.0,0.0,0.0,0.0,0.0,0.0,0.0,0.0,0.0,0.0,0.0,0.0,0.0,0.0,0.0,0.0,0.0,0.0,0.0,6.0,0.0
MG: Tyrosine--tRNA ligase OS=Thermotoga maritima (strain ATCC 43589 / MSB8 / DSM 3109 / JCM 10099) GN=tyrS PE=3 SV=1 [Q9WYU8] Score: 533.0	K01866	6.1.1.1	0.0,0.0,0.0,0.0,0.0,0.0,0.0,0.0,0.0,0.0,0.0,0.0,17.0,19.0,12.0,14.0,24.0,23.0,6.0,4.0,0.0,0.0,0.0,0.0,0.0,0.0,0.0,0.0,0.0,0.0,0.0,0.0,0.0,0.0,0.0,0.0,0.0,0.0,0.0,0.0,0.0,0.0,0.0,0.0
GT253_HUMAN Probable inactive glycosyltransferase 25 family member 3 OS=Homo sapiens GN=CERCAM PE=2 SV=1	UNKNOWN	UNKNOWN	0.0,0.0,0.0,0.0,0.0,0.0,0.0,0.0,0.0,0.0,0.0,0.0,0.0,0.0,0.0,0.0,0.0,0.0,0.0,0.0,0.0,0.0,0.0,0.0,0.0,0.0,0.0,0.0,0.0,0.0,0.0,0.0,0.0,0.0,0.0,0.0,0.0,1.0,0.0,0.0,0.0,0.0,0.0,0.0
SEQA_VIBF1 Negative modulator of initiation of replication OS=Vibrio fischeri (strain ATCC 700601 / ES114) GN=seqA PE=3 SV=1	K03645	UNKNOWN	0.0,0.0,0.0,0.0,0.0,0.0,0.0,0.0,0.0,0.0,0.0,0.0,0.0,0.0,1.0,0.0,0.0,0.0,0.0,0.0,0.0,0.0,0.0,0.0,0.0,0.0,0.0,0.0,0.0,0.0,0.0,0.0,0.0,0.0,0.0,0.0,1.0,0.0,0.0,0.0,0.0,0.0,0.0,0.0
MG: Probable deoxycholate-binding periplasmic protein YgiS OS=Escherichia coli (strain K12) GN=ygiS PE=1 SV=1 [Q46863] Score: 50.1	K02035	UNKNOWN	0.0,0.0,0.0,0.0,0.0,0.0,0.0,0.0,0.0,0.0,0.0,0.0,0.0,0.0,0.0,0.0,0.0,0.0,0.0,0.0,0.0,0.0,0.0,0.0,0.0,0.0,0.0,1.0,0.0,0.0,0.0,0.0,0.0,0.0,0.0,0.0,0.0,0.0,0.0,0.0,2.0,1.0,3.0,7.0
MG: Probable glycerol uptake facilitator protein OS=Thermotoga maritima (strain ATCC 43589 / MSB8 / DSM 3109 / JCM 10099) GN=glpF PE=3 SV=1 [Q9X1E3] Score: 254.0	K02440	UNKNOWN	0.0,1.0,0.0,1.0,0.0,0.0,0.0,0.0,0.0,1.0,0.0,0.0,0.0,0.0,0.0,1.0,0.0,0.0,0.0,0.0,4.0,2.0,5.0,3.0,5.0,8.0,10.0,8.0,2.0,7.0,2.0,4.0,0.0,1.0,2.0,0.0,2.0,5.0,20.0,14.0,1.0,1.0,6.0,7.0
H2AZL_XENTR Histone H2A.Z-like OS=Xenopus tropicalis GN=h2a.zl PE=2 SV=3	K11251	UNKNOWN	3.0,0.0,0.0,0.0,0.0,0.0,0.0,3.0,0.0,0.0,0.0,0.0,0.0,0.0,0.0,0.0,0.0,0.0,0.0,0.0,3.0,2.0,1.0,0.0,0.0,0.0,0.0,0.0,3.0,3.0,0.0,0.0,0.0,0.0,0.0,0.0,0.0,0.0,3.0,4.0,0.0,0.0,3.0,0.0
MG: Gingipain R1 OS=Porphyromonas gingivalis GN=rgpA PE=1 SV=2 [P28784] Score: 461.0	UNKNOWN	3.4.22.37	0.0,0.0,0.0,0.0,0.0,0.0,2.0,0.0,0.0,0.0,0.0,0.0,0.0,0.0,0.0,0.0,0.0,0.0,0.0,0.0,14.0,16.0,10.0,13.0,4.0,0.0,2.0,1.0,2.0,2.0,2.0,3.0,1.0,1.0,0.0,2.0,0.0,0.0,2.0,1.0,1.0,0.0,5.0,14.0
MG: Starch-binding protein SusD OS=Bacteroides thetaiotaomicron (strain ATCC 29148 / DSM 2079 / NCTC 10582 / E50 / VPI-5482) GN=susD PE=1 SV=1 [Q8A1G2] Score: 297.0	UNKNOWN	UNKNOWN	45.0,27.0,43.0,21.0,83.0,100.0,128.0,60.0,90.0,66.0,76.0,108.0,4.0,19.0,4.0,0.0,2.0,5.0,0.0,0.0,46.0,49.0,31.0,38.0,15.0,16.0,10.0,1.0,20.0,43.0,34.0,50.0,31.0,38.0,151.0,112.0,91.0,103.0,17.0,2.0,20.0,155.0,35.0,282.0
RS3_CLOK5 30S ribosomal protein S3 OS=Clostridium kluyveri (strain ATCC 8527 / DSM 555 / NCIMB 10680) GN=rpsC PE=3 SV=1	K02982	UNKNOWN	18.0,19.0,7.0,7.0,20.0,10.0,15.0,20.0,2.0,0.0,0.0,0.0,10.0,7.0,9.0,1.0,3.0,4.0,0.0,0.0,8.0,9.0,11.0,6.0,37.0,42.0,43.0,36.0,3.0,2.0,4.0,10.0,6.0,6.0,16.0,10.0,0.0,0.0,3.0,0.0,0.0,0.0,0.0,2.0
MG: 3-phosphoshikimate 1-carboxyvinyltransferase OS=Nitrosococcus oceani (strain ATCC 19707 / NCIMB 11848) GN=aroA PE=3 SV=1 [Q3JEN6] Score: 567.0	K00800	2.5.1.19	0.0,0.0,0.0,0.0,0.0,0.0,0.0,0.0,0.0,0.0,0.0,0.0,0.0,0.0,0.0,0.0,0.0,0.0,0.0,0.0,0.0,0.0,0.0,0.0,0.0,0.0,0.0,0.0,0.0,0.0,0.0,0.0,1.0,0.0,0.0,0.0,0.0,0.0,0.0,0.0,0.0,0.0,0.0,0.0
NU1M_CITLA NADH-ubiquinone oxidoreductase chain 1 OS=Citrullus lanatus GN=ND1 PE=2 SV=1	UNKNOWN	1.6.5.3	0.0,0.0,0.0,0.0,0.0,0.0,0.0,0.0,0.0,0.0,0.0,0.0,0.0,0.0,0.0,0.0,0.0,0.0,0.0,0.0,0.0,0.0,0.0,0.0,0.0,0.0,1.0,0.0,0.0,0.0,0.0,0.0,0.0,0.0,0.0,0.0,0.0,0.0,0.0,0.0,0.0,0.0,0.0,0.0
MG: Monofunctional biosynthetic peptidoglycan transglycosylase OS=Bacteroides fragilis (strain YCH46) GN=mtgA PE=3 SV=1 [Q3V815] Score: 285.0	K03814	2.4.2.-	0.0,0.0,0.0,0.0,0.0,0.0,0.0,0.0,0.0,0.0,0.0,0.0,0.0,0.0,0.0,0.0,0.0,0.0,8.0,0.0,0.0,0.0,0.0,0.0,0.0,0.0,0.0,0.0,0.0,0.0,0.0,0.0,0.0,0.0,0.0,0.0,0.0,0.0,0.0,0.0,0.0,0.0,0.0,0.0
NDHH_CHLSC NAD(P)H-quinone oxidoreductase subunit H, chloroplastic OS=Chloranthus spicatus GN=ndhH PE=3 SV=1	UNKNOWN	1.6.5.-	0.0,2.0,0.0,0.0,5.0,14.0,5.0,7.0,12.0,5.0,6.0,4.0,0.0,0.0,0.0,0.0,0.0,0.0,0.0,0.0,20.0,10.0,12.0,7.0,0.0,0.0,0.0,0.0,3.0,5.0,3.0,4.0,0.0,0.0,1.0,2.0,0.0,7.0,10.0,4.0,0.0,2.0,0.0,4.0
MG: 50S ribosomal protein L30 OS=Staphylococcus saprophyticus subsp. saprophyticus (strain ATCC 15305 / DSM 20229) GN=rpmD PE=3 SV=1 [Q49ZF0] Score: 73.2	K02907	UNKNOWN	0.0,0.0,0.0,0.0,0.0,0.0,0.0,1.0,0.0,0.0,0.0,0.0,0.0,0.0,0.0,0.0,0.0,0.0,0.0,0.0,0.0,0.0,0.0,1.0,0.0,0.0,0.0,0.0,0.0,0.0,0.0,0.0,0.0,0.0,0.0,0.0,0.0,0.0,2.0,5.0,0.0,0.0,0.0,0.0
SYM_AZOSB Methionine--tRNA ligase OS=Azoarcus sp. (strain BH72) GN=metG PE=3 SV=1	K01874	6.1.1.10	0.0,0.0,0.0,0.0,0.0,0.0,0.0,0.0,0.0,0.0,0.0,0.0,0.0,0.0,1.0,0.0,0.0,0.0,0.0,0.0,0.0,0.0,0.0,0.0,0.0,0.0,0.0,0.0,0.0,0.0,0.0,0.0,0.0,0.0,0.0,0.0,0.0,0.0,0.0,0.0,0.0,0.0,0.0,0.0
RR2_AGRST 30S ribosomal protein S2, chloroplastic OS=Agrostis stolonifera GN=rps2 PE=3 SV=1	UNKNOWN	UNKNOWN	0.0,0.0,0.0,0.0,0.0,0.0,0.0,0.0,0.0,0.0,0.0,0.0,0.0,0.0,0.0,0.0,0.0,0.0,0.0,0.0,1.0,1.0,0.0,0.0,0.0,0.0,0.0,0.0,2.0,0.0,0.0,0.0,0.0,0.0,0.0,0.0,0.0,0.0,0.0,1.0,0.0,0.0,0.0,0.0
URE3_LARHH Urease subunit gamma OS=Laribacter hongkongensis (strain HLHK9) GN=ureA PE=3 SV=1	K01430	3.5.1.5	0.0,0.0,0.0,0.0,0.0,0.0,0.0,0.0,0.0,0.0,0.0,0.0,0.0,0.0,0.0,0.0,0.0,0.0,0.0,0.0,1.0,0.0,0.0,2.0,0.0,0.0,0.0,0.0,0.0,0.0,0.0,0.0,0.0,0.0,0.0,0.0,0.0,0.0,0.0,0.0,0.0,0.0,0.0,0.0
MG: Ethanolamine utilization protein EutE OS=Salmonella typhimurium (strain LT2 / SGSC1412 / ATCC 700720) GN=eutE PE=4 SV=2 [P41793] Score: 452.0	K04021	UNKNOWN	0.0,0.0,0.0,0.0,0.0,0.0,0.0,0.0,0.0,0.0,0.0,0.0,0.0,0.0,1.0,0.0,0.0,0.0,0.0,0.0,0.0,0.0,0.0,0.0,0.0,0.0,0.0,0.0,0.0,0.0,0.0,0.0,0.0,0.0,0.0,0.0,0.0,0.0,0.0,0.0,0.0,0.0,1.0,0.0
VKT3_DEMVE Kunitz-type serine protease inhibitor vestiginin-3 OS=Demansia vestigiata PE=1 SV=1	UNKNOWN	UNKNOWN	0.0,0.0,0.0,0.0,0.0,0.0,0.0,0.0,0.0,0.0,0.0,0.0,1.0,0.0,0.0,0.0,0.0,0.0,0.0,0.0,0.0,0.0,0.0,0.0,0.0,0.0,0.0,0.0,0.0,0.0,0.0,0.0,0.0,0.0,0.0,0.0,0.0,0.0,0.0,0.0,0.0,0.0,0.0,0.0
MG: Uncharacterized protein YqhQ OS=Bacillus subtilis (strain 168) GN=yqhQ PE=4 SV=2 [P54515] Score: 166.0	UNKNOWN	UNKNOWN	0.0,0.0,0.0,0.0,0.0,0.0,0.0,0.0,3.0,2.0,2.0,0.0,0.0,0.0,0.0,0.0,0.0,0.0,0.0,0.0,0.0,0.0,0.0,0.0,0.0,0.0,0.0,0.0,0.0,0.0,0.0,0.0,0.0,0.0,0.0,0.0,0.0,1.0,0.0,0.0,0.0,1.0,0.0,0.0
MG: Biotin transporter BioY OS=Thermotoga maritima (strain ATCC 43589 / MSB8 / DSM 3109 / JCM 10099) GN=bioY PE=1 SV=1 [Q9WZQ6] Score: 85.1	K03523	UNKNOWN	0.0,0.0,0.0,0.0,0.0,1.0,0.0,0.0,0.0,0.0,0.0,0.0,0.0,0.0,0.0,0.0,0.0,0.0,0.0,0.0,0.0,0.0,0.0,0.0,0.0,0.0,0.0,0.0,0.0,0.0,0.0,0.0,0.0,0.0,0.0,0.0,0.0,0.0,0.0,0.0,0.0,0.0,0.0,0.0
PRC2A_MOUSE Protein PRRC2A OS=Mus musculus GN=Prrc2a PE=1 SV=1	UNKNOWN	UNKNOWN	0.0,0.0,0.0,0.0,0.0,0.0,0.0,0.0,0.0,0.0,0.0,0.0,0.0,0.0,0.0,0.0,0.0,1.0,2.0,0.0,0.0,0.0,0.0,0.0,0.0,0.0,0.0,0.0,0.0,0.0,0.0,0.0,0.0,0.0,0.0,0.0,0.0,0.0,0.0,0.0,0.0,0.0,0.0,0.0
GLNA3_MEDSA Glutamine synthetase nodule isozyme OS=Medicago sativa GN=GS1 PE=2 SV=1	UNKNOWN	6.3.1.2	0.0,0.0,0.0,0.0,0.0,0.0,0.0,0.0,0.0,0.0,0.0,0.0,0.0,0.0,0.0,0.0,0.0,0.0,0.0,0.0,0.0,0.0,0.0,0.0,0.0,0.0,0.0,0.0,0.0,0.0,0.0,0.0,0.0,0.0,0.0,0.0,0.0,0.0,4.0,4.0,0.0,0.0,0.0,0.0
PURE_VIBCH N5-carboxyaminoimidazole ribonucleotide mutase OS=Vibrio cholerae serotype O1 (strain ATCC 39315 / El Tor Inaba N16961) GN=purE PE=3 SV=1	K01588	5.4.99.18	0.0,0.0,0.0,0.0,0.0,0.0,0.0,0.0,0.0,0.0,0.0,0.0,0.0,0.0,0.0,0.0,0.0,0.0,0.0,0.0,0.0,0.0,0.0,0.0,0.0,0.0,1.0,0.0,0.0,0.0,0.0,0.0,0.0,0.0,0.0,0.0,0.0,0.0,0.0,0.0,0.0,0.0,0.0,0.0
MG: Putative mycofactocin radical SAM maturase MftC OS=Mycobacterium tuberculosis (strain ATCC 25618 / H37Rv) GN=mftC PE=1 SV=1 [P9WJ79] Score: 81.6	UNKNOWN	2.-.-.-	15.0,15.0,23.0,10.0,8.0,10.0,12.0,20.0,0.0,0.0,0.0,0.0,1.0,5.0,4.0,1.0,11.0,7.0,0.0,0.0,0.0,0.0,0.0,2.0,0.0,0.0,4.0,1.0,3.0,2.0,3.0,6.0,0.0,0.0,0.0,0.0,0.0,0.0,0.0,0.0,0.0,0.0,0.0,0.0
MG: FlaA locus uncharacterized protein YlxG OS=Bacillus subtilis (strain 168) GN=ylxG PE=3 SV=1 [P23455] Score: 66.2	K02389	UNKNOWN	0.0,0.0,0.0,0.0,0.0,0.0,0.0,0.0,0.0,0.0,0.0,0.0,0.0,0.0,0.0,0.0,0.0,0.0,0.0,1.0,0.0,0.0,0.0,0.0,0.0,0.0,0.0,0.0,0.0,0.0,0.0,0.0,0.0,0.0,0.0,1.0,0.0,0.0,0.0,0.0,0.0,0.0,0.0,0.0
MG: Beta-Ala-Xaa dipeptidase OS=Lactobacillus delbrueckii subsp. lactis GN=pepV PE=1 SV=1 [P45494] Score: 208.0	UNKNOWN	3.4.13.-	0.0,0.0,0.0,0.0,0.0,0.0,0.0,0.0,0.0,0.0,0.0,0.0,0.0,0.0,0.0,0.0,0.0,0.0,0.0,0.0,0.0,0.0,0.0,0.0,0.0,0.0,0.0,0.0,0.0,0.0,0.0,0.0,0.0,0.0,0.0,0.0,0.0,0.0,1.0,0.0,0.0,0.0,0.0,0.0
MG: Uncharacterized metalloprotease HI_0409 OS=Haemophilus influenzae (strain ATCC 51907 / DSM 11121 / KW20 / Rd) GN=HI_0409 PE=3 SV=1 [P44693] Score: 108.0	UNKNOWN	3.4.24.-	0.0,1.0,5.0,1.0,0.0,1.0,5.0,3.0,0.0,0.0,1.0,0.0,1.0,1.0,0.0,0.0,0.0,0.0,0.0,0.0,1.0,0.0,2.0,2.0,1.0,0.0,0.0,0.0,0.0,0.0,0.0,0.0,3.0,0.0,1.0,0.0,0.0,0.0,3.0,0.0,0.0,4.0,0.0,2.0
MG: N-acetyl-D-glucosamine kinase OS=Dictyostelium discoideum GN=nagk PE=3 SV=2 [Q54PM7] Score: 125.0	UNKNOWN	2.7.1.59	0.0,0.0,0.0,0.0,0.0,0.0,0.0,0.0,1.0,0.0,0.0,4.0,0.0,0.0,0.0,0.0,0.0,0.0,0.0,0.0,0.0,0.0,0.0,0.0,0.0,0.0,0.0,0.0,0.0,0.0,0.0,0.0,0.0,0.0,1.0,0.0,0.0,0.0,1.0,0.0,0.0,0.0,0.0,0.0
MG: Stage V sporulation protein K OS=Bacillus subtilis (strain 168) GN=spoVK PE=2 SV=3 [P27643] Score: 311.0	K06413	UNKNOWN	0.0,0.0,0.0,0.0,0.0,0.0,0.0,0.0,0.0,0.0,0.0,0.0,0.0,0.0,0.0,0.0,1.0,0.0,0.0,0.0,0.0,0.0,0.0,0.0,0.0,0.0,0.0,0.0,0.0,0.0,1.0,0.0,0.0,0.0,0.0,0.0,1.0,0.0,0.0,0.0,0.0,0.0,0.0,0.0
MG: Poly-beta-hydroxybutyrate polymerase OS=Allochromatium vinosum (strain ATCC 17899 / DSM 180 / NBRC 103801 / NCIMB 10441 / D) GN=phbC PE=3 SV=2 [P45370] Score: 197.0	K03821	2.3.1.-	0.0,0.0,0.0,0.0,0.0,0.0,0.0,0.0,0.0,0.0,0.0,0.0,0.0,0.0,0.0,0.0,0.0,0.0,0.0,0.0,0.0,0.0,0.0,0.0,0.0,0.0,0.0,1.0,0.0,0.0,0.0,0.0,0.0,0.0,0.0,0.0,0.0,0.0,0.0,0.0,0.0,0.0,0.0,0.0
MG: D-alanine--poly(phosphoribitol) ligase subunit 1 OS=Bacillus licheniformis (strain ATCC 14580 / DSM 13 / JCM 2505 / NBRC 12200 / NCIMB 9375 / NRRL NRS-1264 / Gibson 46) GN=dltA PE=3 SV=1 [Q65DH1] Score: 202.0	K03367	6.1.1.13	0.0,0.0,0.0,0.0,0.0,0.0,0.0,0.0,0.0,0.0,0.0,0.0,0.0,0.0,0.0,0.0,0.0,0.0,0.0,0.0,0.0,0.0,0.0,0.0,0.0,0.0,0.0,0.0,0.0,0.0,0.0,0.0,0.0,0.0,0.0,0.0,0.0,0.0,1.0,0.0,0.0,0.0,0.0,0.0
MG: HTH-type transcriptional regulator FrlR OS=Escherichia coli (strain K12) GN=frlR PE=3 SV=2 [P45544] Score: 111.0	K10711	UNKNOWN	0.0,0.0,0.0,0.0,0.0,0.0,0.0,0.0,0.0,0.0,0.0,0.0,0.0,0.0,0.0,0.0,0.0,0.0,0.0,0.0,0.0,0.0,1.0,0.0,0.0,0.0,0.0,0.0,0.0,0.0,0.0,0.0,0.0,1.0,0.0,0.0,0.0,0.0,0.0,0.0,0.0,0.0,0.0,0.0
MG: Chitinase A OS=Pseudoalteromonas piscicida GN=chiA PE=1 SV=1 [P32823] Score: 52.8	UNKNOWN	3.2.1.14	1.0,1.0,14.0,8.0,0.0,0.0,0.0,0.0,6.0,15.0,17.0,18.0,0.0,0.0,0.0,0.0,0.0,0.0,0.0,0.0,0.0,0.0,0.0,0.0,0.0,0.0,0.0,0.0,0.0,0.0,0.0,0.0,0.0,0.0,0.0,0.0,0.0,0.0,8.0,11.0,3.0,21.0,4.0,40.0
MG: Protein Mbar_A1807 OS=Methanosarcina barkeri (strain Fusaro / DSM 804) GN=Mbar_A1807 PE=3 SV=1 [Q46BJ4] Score: 358.0	K09141	UNKNOWN	0.0,0.0,0.0,0.0,0.0,0.0,0.0,0.0,2.0,1.0,1.0,0.0,0.0,0.0,1.0,0.0,0.0,0.0,0.0,0.0,0.0,0.0,0.0,0.0,0.0,0.0,0.0,0.0,0.0,0.0,0.0,0.0,0.0,0.0,0.0,0.0,0.0,0.0,0.0,1.0,0.0,0.0,0.0,0.0
MG: Putative ion-transport protein YfeO OS=Salmonella choleraesuis (strain SC-B67) GN=yfeO PE=3 SV=1 [Q57LU9] Score: 72.4	UNKNOWN	UNKNOWN	0.0,0.0,0.0,0.0,0.0,0.0,0.0,0.0,0.0,0.0,0.0,0.0,0.0,0.0,0.0,0.0,0.0,0.0,0.0,0.0,0.0,0.0,0.0,0.0,1.0,0.0,0.0,0.0,0.0,0.0,0.0,0.0,0.0,0.0,0.0,0.0,0.0,0.0,0.0,0.0,0.0,0.0,0.0,0.0
MG: Beta-D-xylosidase 4 OS=Arabidopsis thaliana GN=BXL4 PE=1 SV=1 [Q9FLG1] Score: 446.0	K15920	3.2.1.37	2.0,0.0,5.0,2.0,0.0,0.0,0.0,0.0,0.0,14.0,6.0,13.0,2.0,1.0,2.0,0.0,1.0,0.0,0.0,0.0,1.0,3.0,0.0,0.0,0.0,1.0,0.0,0.0,3.0,4.0,0.0,4.0,0.0,0.0,1.0,4.0,40.0,14.0,4.0,2.0,0.0,0.0,0.0,0.0
ACSA_AGRT5 Acetyl-coenzyme A synthetase OS=Agrobacterium tumefaciens (strain C58 / ATCC 33970) GN=acsA PE=3 SV=2	K01895	6.2.1.1	0.0,0.0,0.0,0.0,0.0,0.0,1.0,0.0,0.0,0.0,0.0,0.0,0.0,0.0,0.0,0.0,0.0,0.0,0.0,0.0,0.0,0.0,0.0,0.0,0.0,0.0,0.0,0.0,0.0,0.0,0.0,0.0,0.0,0.0,0.0,0.0,0.0,0.0,0.0,0.0,0.0,0.0,3.0,0.0
MG: Uncharacterized protein y4hP OS=Rhizobium sp. (strain NGR234) GN=NGR_a03340 PE=3 SV=2 [P50360] Score: 102.0	UNKNOWN	UNKNOWN	0.0,0.0,0.0,0.0,0.0,0.0,0.0,0.0,0.0,0.0,0.0,0.0,0.0,0.0,1.0,0.0,0.0,0.0,0.0,0.0,0.0,0.0,0.0,0.0,0.0,0.0,0.0,0.0,0.0,0.0,0.0,0.0,0.0,0.0,0.0,0.0,0.0,0.0,0.0,0.0,0.0,0.0,0.0,0.0
SEC18_CANAX Vesicular-fusion protein SEC18 OS=Candida albicans GN=SEC18 PE=3 SV=2	UNKNOWN	UNKNOWN	0.0,0.0,0.0,0.0,0.0,0.0,0.0,0.0,0.0,0.0,0.0,0.0,0.0,0.0,0.0,0.0,0.0,0.0,0.0,0.0,0.0,0.0,0.0,0.0,0.0,0.0,0.0,0.0,0.0,0.0,0.0,0.0,0.0,0.0,0.0,0.0,0.0,0.0,0.0,0.0,1.0,1.0,2.0,1.0
MG: Protein TOM71 OS=Saccharomyces cerevisiae (strain ATCC 204508 / S288c) GN=TOM71 PE=1 SV=1 [P38825] Score: 45.4	UNKNOWN	UNKNOWN	1.0,1.0,0.0,0.0,0.0,0.0,0.0,0.0,0.0,0.0,0.0,0.0,0.0,0.0,0.0,0.0,0.0,0.0,0.0,0.0,8.0,8.0,9.0,7.0,0.0,0.0,0.0,0.0,0.0,0.0,0.0,0.0,0.0,0.0,0.0,0.0,0.0,0.0,0.0,0.0,0.0,0.0,0.0,0.0
MG: Uncharacterized protein sll0546 OS=Synechocystis sp. (strain PCC 6803 / Kazusa) GN=sll0546 PE=3 SV=1 [Q55397] Score: 71.2	K03113	UNKNOWN	0.0,0.0,0.0,0.0,0.0,0.0,0.0,0.0,0.0,0.0,0.0,0.0,6.0,5.0,1.0,1.0,7.0,4.0,0.0,0.0,0.0,0.0,0.0,0.0,0.0,0.0,0.0,0.0,0.0,0.0,0.0,0.0,0.0,0.0,1.0,0.0,0.0,0.0,0.0,0.0,0.0,0.0,0.0,0.0
RS3_AMBME 40S ribosomal protein S3 OS=Ambystoma mexicanum GN=RPS3 PE=2 SV=1	UNKNOWN	4.2.99.18	0.0,0.0,0.0,0.0,0.0,0.0,0.0,0.0,0.0,0.0,2.0,0.0,0.0,0.0,0.0,0.0,0.0,0.0,0.0,0.0,0.0,0.0,0.0,0.0,0.0,0.0,0.0,0.0,0.0,1.0,0.0,0.0,0.0,0.0,0.0,0.0,0.0,0.0,2.0,4.0,0.0,0.0,2.0,1.0
MG: Phospho-N-acetylmuramoyl-pentapeptide-transferase OS=Clostridium botulinum (strain Alaska E43 / Type E3) GN=mraY PE=3 SV=1 [B2V4V5] Score: 449.0	K01000	2.7.8.13	0.0,0.0,0.0,1.0,0.0,0.0,0.0,0.0,0.0,0.0,0.0,0.0,0.0,0.0,0.0,0.0,0.0,0.0,0.0,0.0,0.0,0.0,0.0,0.0,0.0,0.0,0.0,0.0,0.0,0.0,0.0,0.0,0.0,0.0,0.0,0.0,0.0,0.0,0.0,0.0,0.0,0.0,0.0,0.0
ELC_ARATH Protein ELC OS=Arabidopsis thaliana GN=ELC PE=1 SV=1	K12183	UNKNOWN	0.0,0.0,0.0,0.0,0.0,0.0,0.0,0.0,0.0,0.0,0.0,0.0,0.0,0.0,2.0,0.0,0.0,0.0,0.0,0.0,0.0,0.0,0.0,0.0,0.0,0.0,0.0,0.0,0.0,0.0,0.0,0.0,0.0,0.0,0.0,0.0,0.0,0.0,0.0,0.0,0.0,0.0,0.0,0.0
RUBA_PEA RuBisCO large subunit-binding protein subunit alpha, chloroplastic OS=Pisum sativum PE=1 SV=2	UNKNOWN	UNKNOWN	0.0,0.0,0.0,0.0,9.0,6.0,3.0,1.0,0.0,0.0,0.0,0.0,0.0,0.0,0.0,0.0,0.0,0.0,0.0,0.0,0.0,0.0,0.0,0.0,3.0,5.0,2.0,1.0,0.0,0.0,0.0,0.0,0.0,0.0,0.0,0.0,0.0,0.0,2.0,1.0,0.0,4.0,0.0,5.0
MG: Thioredoxin OS=Methanocaldococcus jannaschii (strain ATCC 43067 / DSM 2661 / JAL-1 / JCM 10045 / NBRC 100440) GN=MJ0581 PE=3 SV=1 [Q58001] Score: 75.5	UNKNOWN	UNKNOWN	0.0,0.0,0.0,0.0,0.0,0.0,0.0,0.0,1.0,1.0,0.0,0.0,0.0,0.0,0.0,0.0,0.0,0.0,0.0,0.0,0.0,0.0,0.0,0.0,0.0,0.0,0.0,0.0,0.0,0.0,0.0,0.0,0.0,0.0,0.0,0.0,0.0,0.0,0.0,0.0,0.0,0.0,0.0,0.0
MG: Phenylalanine--tRNA ligase beta subunit OS=Lactobacillus sakei subsp. sakei (strain 23K) GN=pheT PE=3 SV=1 [Q38VV4] Score: 573.0	K01890	6.1.1.20	0.0,0.0,0.0,0.0,0.0,0.0,0.0,0.0,0.0,0.0,0.0,0.0,0.0,0.0,1.0,0.0,0.0,1.0,0.0,0.0,0.0,0.0,0.0,0.0,0.0,0.0,0.0,0.0,2.0,0.0,0.0,0.0,1.0,0.0,4.0,1.0,0.0,0.0,2.0,0.0,0.0,0.0,0.0,0.0
MG: Uncharacterized protein BB_0752 OS=Borrelia burgdorferi (strain ATCC 35210 / B31 / CIP 102532 / DSM 4680) GN=BB_0752 PE=4 SV=1 [O51693] Score: 95.1	UNKNOWN	UNKNOWN	0.0,0.0,0.0,0.0,0.0,0.0,0.0,0.0,0.0,0.0,0.0,0.0,0.0,0.0,0.0,0.0,0.0,0.0,0.0,0.0,6.0,2.0,7.0,10.0,0.0,0.0,0.0,0.0,0.0,0.0,0.0,0.0,0.0,0.0,0.0,0.0,0.0,0.0,2.0,1.0,0.0,0.0,0.0,0.0
MG: 50S ribosomal protein L4 OS=Enterococcus faecalis (strain ATCC 700802 / V583) GN=rplD PE=3 SV=1 [Q839G3] Score: 228.0	K02926	UNKNOWN	20.0,17.0,54.0,22.0,22.0,19.0,8.0,10.0,6.0,2.0,4.0,7.0,4.0,1.0,1.0,0.0,1.0,1.0,0.0,0.0,6.0,6.0,3.0,7.0,12.0,16.0,12.0,5.0,9.0,4.0,4.0,12.0,5.0,6.0,8.0,5.0,11.0,11.0,17.0,24.0,0.0,0.0,0.0,0.0
SYG_MESFL Glycine--tRNA ligase OS=Mesoplasma florum (strain ATCC 33453 / NBRC 100688 / NCTC 11704 / L1) GN=glyQS PE=3 SV=1	K01880	6.1.1.14	0.0,0.0,2.0,0.0,0.0,0.0,0.0,0.0,0.0,0.0,0.0,0.0,0.0,0.0,2.0,1.0,0.0,0.0,0.0,0.0,0.0,0.0,0.0,0.0,0.0,0.0,0.0,0.0,0.0,0.0,0.0,0.0,0.0,0.0,0.0,0.0,0.0,0.0,0.0,0.0,0.0,0.0,0.0,0.0
MG: Energy-dependent translational throttle protein EttA OS=Shigella flexneri GN=ettA PE=3 SV=2 [P0A9W5] Score: 312.0	UNKNOWN	UNKNOWN	0.0,0.0,0.0,0.0,0.0,0.0,0.0,0.0,0.0,0.0,0.0,0.0,1.0,0.0,0.0,0.0,0.0,0.0,0.0,0.0,2.0,2.0,0.0,0.0,0.0,0.0,0.0,0.0,0.0,0.0,0.0,0.0,0.0,0.0,0.0,0.0,0.0,0.0,0.0,0.0,0.0,0.0,2.0,0.0
EIF3A_DROAN Eukaryotic translation initiation factor 3 subunit A OS=Drosophila ananassae GN=eIF3-S10 PE=3 SV=1	K03254	UNKNOWN	0.0,0.0,0.0,0.0,0.0,0.0,0.0,0.0,0.0,0.0,0.0,0.0,0.0,0.0,0.0,0.0,0.0,0.0,0.0,0.0,0.0,3.0,0.0,0.0,0.0,0.0,0.0,0.0,0.0,0.0,0.0,0.0,0.0,0.0,0.0,0.0,0.0,0.0,0.0,0.0,0.0,0.0,0.0,0.0
RL1_PROMH 50S ribosomal protein L1 OS=Proteus mirabilis (strain HI4320) GN=rplA PE=3 SV=1	K02863	UNKNOWN	0.0,0.0,0.0,0.0,0.0,0.0,0.0,0.0,0.0,0.0,0.0,0.0,0.0,0.0,0.0,0.0,0.0,0.0,0.0,0.0,0.0,0.0,0.0,0.0,0.0,0.0,0.0,0.0,0.0,0.0,0.0,0.0,0.0,0.0,0.0,0.0,0.0,0.0,0.0,0.0,0.0,0.0,3.0,0.0
RGS19_HUMAN Regulator of G-protein signaling 19 OS=Homo sapiens GN=RGS19 PE=1 SV=1	K16449	UNKNOWN	0.0,0.0,0.0,0.0,0.0,0.0,0.0,0.0,0.0,0.0,0.0,0.0,0.0,0.0,0.0,0.0,0.0,1.0,0.0,0.0,0.0,0.0,0.0,0.0,0.0,0.0,0.0,0.0,0.0,0.0,0.0,0.0,0.0,0.0,0.0,0.0,0.0,0.0,0.0,0.0,0.0,0.0,0.0,0.0
LDH2_BIFLO L-lactate dehydrogenase 2 OS=Bifidobacterium longum (strain NCC 2705) GN=ldh2 PE=1 SV=1	K00016	1.1.1.27	0.0,0.0,10.0,1.0,0.0,0.0,0.0,0.0,0.0,0.0,0.0,0.0,0.0,0.0,0.0,0.0,0.0,0.0,0.0,0.0,0.0,0.0,0.0,0.0,0.0,0.0,0.0,0.0,0.0,0.0,0.0,0.0,0.0,0.0,0.0,0.0,0.0,0.0,0.0,0.0,0.0,0.0,0.0,0.0
MG: UPF0053 protein HI_0107 OS=Haemophilus influenzae (strain ATCC 51907 / DSM 11121 / KW20 / Rd) GN=HI_0107 PE=1 SV=2 [Q57017] Score: 157.0	UNKNOWN	UNKNOWN	0.0,0.0,0.0,0.0,0.0,0.0,0.0,0.0,0.0,0.0,0.0,0.0,2.0,1.0,1.0,0.0,1.0,2.0,0.0,0.0,0.0,0.0,0.0,0.0,0.0,0.0,0.0,0.0,0.0,0.0,0.0,0.0,0.0,0.0,0.0,0.0,0.0,0.0,0.0,0.0,0.0,0.0,0.0,0.0
PPR26_HUMAN Protein phosphatase 1 regulatory subunit 26 OS=Homo sapiens GN=PPP1R26 PE=1 SV=1	K17565	UNKNOWN	0.0,0.0,0.0,1.0,0.0,0.0,0.0,0.0,0.0,0.0,0.0,0.0,0.0,0.0,0.0,0.0,0.0,0.0,0.0,0.0,0.0,0.0,0.0,0.0,0.0,0.0,0.0,0.0,0.0,0.0,0.0,0.0,0.0,0.0,0.0,0.0,0.0,0.0,0.0,0.0,0.0,0.0,0.0,0.0
HIBC1_ARATH 3-hydroxyisobutyryl-CoA hydrolase 1 OS=Arabidopsis thaliana GN=CHY1 PE=1 SV=1	K05605	3.1.2.4,3.1.2.-	0.0,0.0,0.0,0.0,0.0,0.0,0.0,0.0,0.0,0.0,0.0,0.0,0.0,0.0,0.0,0.0,0.0,0.0,0.0,0.0,0.0,0.0,0.0,0.0,0.0,0.0,0.0,0.0,0.0,0.0,1.0,0.0,0.0,0.0,0.0,0.0,0.0,0.0,0.0,0.0,0.0,0.0,0.0,0.0
MG: Ribulose-phosphate 3-epimerase OS=Synechocystis sp. (strain PCC 6803 / Kazusa) GN=rpe PE=1 SV=3 [P74061] Score: 246.0	K01783	5.1.3.1	0.0,0.0,1.0,0.0,0.0,0.0,0.0,0.0,0.0,0.0,0.0,0.0,2.0,5.0,8.0,1.0,7.0,8.0,0.0,1.0,0.0,0.0,0.0,0.0,0.0,0.0,0.0,0.0,0.0,0.0,0.0,0.0,0.0,0.0,0.0,0.0,0.0,0.0,0.0,0.0,0.0,0.0,0.0,0.0
RL5_MYCS2 50S ribosomal protein L5 OS=Mycobacterium smegmatis (strain ATCC 700084 / mc(2)155) GN=rplE PE=1 SV=1	K02931	UNKNOWN	1.0,3.0,8.0,5.0,7.0,12.0,2.0,5.0,0.0,1.0,3.0,7.0,18.0,30.0,16.0,14.0,20.0,12.0,30.0,32.0,1.0,1.0,1.0,1.0,0.0,1.0,0.0,1.0,0.0,2.0,0.0,0.0,4.0,0.0,6.0,4.0,2.0,1.0,2.0,1.0,0.0,0.0,0.0,0.0
Y1873_AERPE UPF0219 protein APE_1873.1 OS=Aeropyrum pernix (strain ATCC 700893 / DSM 11879 / JCM 9820 / NBRC 100138 / K1) GN=APE_1873.1 PE=3 SV=2	K01641	UNKNOWN	0.0,0.0,0.0,0.0,0.0,0.0,0.0,0.0,0.0,0.0,0.0,0.0,0.0,0.0,0.0,0.0,0.0,0.0,0.0,0.0,0.0,0.0,1.0,0.0,0.0,0.0,0.0,1.0,0.0,0.0,0.0,0.0,0.0,0.0,0.0,0.0,0.0,0.0,0.0,0.0,0.0,0.0,0.0,0.0
SOR_PYRFU Superoxide reductase OS=Pyrococcus furiosus (strain ATCC 43587 / DSM 3638 / JCM 8422 / Vc1) GN=sorA PE=1 SV=1	K05919	1.15.1.2	0.0,0.0,0.0,0.0,0.0,0.0,0.0,0.0,0.0,0.0,0.0,0.0,0.0,0.0,0.0,3.0,3.0,0.0,0.0,1.0,0.0,0.0,0.0,0.0,0.0,0.0,0.0,0.0,0.0,0.0,0.0,0.0,0.0,0.0,0.0,0.0,0.0,0.0,0.0,0.0,0.0,2.0,0.0,0.0
BGAL_CLOP1 Beta-galactosidase Pbg OS=Clostridium perfringens (strain ATCC 13124 / DSM 756 / JCM 1290 / NCIMB 6125 / NCTC 8237 / Type A) GN=pbg PE=3 SV=1	K12308	3.2.1.23	0.0,0.0,0.0,0.0,0.0,0.0,0.0,0.0,0.0,0.0,0.0,1.0,0.0,0.0,0.0,0.0,0.0,1.0,0.0,1.0,0.0,0.0,1.0,0.0,0.0,0.0,0.0,0.0,0.0,0.0,0.0,0.0,0.0,0.0,0.0,0.0,0.0,0.0,0.0,0.0,0.0,0.0,0.0,0.0
BUB1B_HUMAN Mitotic checkpoint serine/threonine-protein kinase BUB1 beta OS=Homo sapiens GN=BUB1B PE=1 SV=3	K06637	2.7.11.1	0.0,0.0,0.0,0.0,0.0,0.0,0.0,0.0,0.0,0.0,0.0,0.0,0.0,0.0,0.0,1.0,0.0,0.0,0.0,0.0,0.0,0.0,0.0,0.0,0.0,0.0,0.0,0.0,0.0,0.0,0.0,0.0,0.0,0.0,0.0,0.0,0.0,0.0,0.0,0.0,0.0,0.0,0.0,0.0
ATPA_NEUCR ATP synthase subunit alpha, mitochondrial OS=Neurospora crassa (strain ATCC 24698 / 74-OR23-1A / CBS 708.71 / DSM 1257 / FGSC 987) GN=atp-1 PE=3 SV=1	K02132	UNKNOWN	7.0,8.0,25.0,13.0,30.0,34.0,34.0,23.0,0.0,0.0,2.0,0.0,0.0,1.0,1.0,0.0,0.0,2.0,0.0,0.0,11.0,12.0,13.0,14.0,0.0,0.0,0.0,0.0,2.0,2.0,2.0,5.0,0.0,0.0,3.0,0.0,4.0,11.0,4.0,4.0,3.0,0.0,3.0,3.0
MG: Sodium/pantothenate symporter OS=Escherichia coli (strain K12) GN=panF PE=1 SV=2 [P16256] Score: 61.6	K14392	UNKNOWN	0.0,0.0,0.0,0.0,0.0,0.0,0.0,0.0,0.0,0.0,0.0,0.0,0.0,0.0,0.0,0.0,0.0,0.0,0.0,0.0,0.0,0.0,0.0,0.0,0.0,0.0,0.0,0.0,0.0,0.0,0.0,0.0,0.0,0.0,0.0,0.0,0.0,0.0,0.0,1.0,0.0,0.0,0.0,0.0
ARCA_CLOP1 Arginine deiminase OS=Clostridium perfringens (strain ATCC 13124 / DSM 756 / JCM 1290 / NCIMB 6125 / NCTC 8237 / Type A) GN=arcA PE=3 SV=1	K01478	3.5.3.6	0.0,0.0,0.0,0.0,0.0,0.0,1.0,2.0,0.0,2.0,1.0,1.0,0.0,1.0,0.0,0.0,0.0,0.0,0.0,0.0,1.0,0.0,0.0,0.0,0.0,0.0,0.0,0.0,0.0,0.0,0.0,0.0,0.0,0.0,0.0,0.0,0.0,0.0,1.0,0.0,0.0,0.0,1.0,0.0
MG: Threonine--tRNA ligase OS=Clostridium thermocellum (strain ATCC 27405 / DSM 1237 / NBRC 103400 / NCIMB 10682 / NRRL B-4536 / VPI 7372) GN=thrS PE=3 SV=1 [A3DET1] Score: 311.0	K01868	6.1.1.3	0.0,0.0,0.0,1.0,1.0,0.0,0.0,1.0,0.0,1.0,1.0,2.0,10.0,10.0,8.0,3.0,4.0,9.0,0.0,5.0,0.0,0.0,0.0,0.0,0.0,1.0,0.0,0.0,0.0,0.0,1.0,1.0,1.0,0.0,0.0,1.0,0.0,0.0,2.0,1.0,0.0,0.0,3.0,2.0
CEA_CITFR Colicin-A OS=Citrobacter freundii GN=caa PE=1 SV=1	UNKNOWN	UNKNOWN	0.0,0.0,0.0,0.0,0.0,0.0,0.0,0.0,0.0,0.0,0.0,0.0,0.0,0.0,0.0,0.0,0.0,0.0,1.0,0.0,0.0,0.0,0.0,0.0,0.0,0.0,0.0,0.0,0.0,0.0,0.0,0.0,0.0,0.0,0.0,0.0,0.0,0.0,0.0,0.0,0.0,0.0,0.0,0.0
MG: Peroxisomal multifunctional enzyme A OS=Dictyostelium discoideum GN=mfeA PE=2 SV=1 [Q9NKW1] Score: 290.0	K12405	1.1.1.35	0.0,0.0,0.0,0.0,0.0,0.0,0.0,0.0,10.0,11.0,7.0,8.0,0.0,0.0,0.0,0.0,0.0,0.0,0.0,0.0,0.0,0.0,0.0,0.0,0.0,0.0,0.0,0.0,0.0,0.0,0.0,0.0,0.0,0.0,0.0,0.0,0.0,0.0,0.0,0.0,0.0,0.0,0.0,0.0
MG: Uncharacterized N-acetyltransferase YvbK OS=Bacillus subtilis (strain 168) GN=yvbK PE=1 SV=1 [O32248] Score: 75.9	UNKNOWN	2.3.1.-	0.0,0.0,0.0,1.0,0.0,0.0,0.0,0.0,0.0,0.0,0.0,0.0,0.0,0.0,0.0,0.0,0.0,0.0,0.0,0.0,0.0,0.0,0.0,0.0,0.0,0.0,0.0,0.0,0.0,0.0,0.0,0.0,0.0,0.0,0.0,0.0,0.0,0.0,0.0,0.0,0.0,0.0,0.0,0.0
MG: Scavenger receptor class A member 3 OS=Homo sapiens GN=SCARA3 PE=1 SV=1 [Q6AZY7] Score: 48.5	UNKNOWN	UNKNOWN	0.0,0.0,0.0,0.0,0.0,0.0,0.0,0.0,0.0,0.0,0.0,0.0,0.0,0.0,0.0,0.0,0.0,0.0,0.0,0.0,0.0,1.0,0.0,0.0,0.0,0.0,0.0,0.0,0.0,0.0,0.0,0.0,0.0,0.0,0.0,0.0,0.0,0.0,0.0,0.0,0.0,0.0,0.0,0.0
MG: Alanine--tRNA ligase OS=Petrotoga mobilis (strain DSM 10674 / SJ95) GN=alaS PE=3 SV=1 [A9BJE0] Score: 135.0	K01872	6.1.1.7	0.0,0.0,0.0,0.0,0.0,0.0,0.0,0.0,0.0,0.0,0.0,0.0,4.0,4.0,4.0,1.0,2.0,1.0,0.0,0.0,0.0,0.0,0.0,0.0,0.0,0.0,0.0,0.0,0.0,0.0,0.0,0.0,0.0,0.0,0.0,0.0,0.0,0.0,0.0,0.0,0.0,0.0,0.0,0.0
ERA_CYAP8 GTPase Era OS=Cyanothece sp. (strain PCC 8801) GN=era PE=3 SV=1	K03595	UNKNOWN	0.0,0.0,1.0,0.0,0.0,0.0,0.0,0.0,0.0,0.0,0.0,0.0,0.0,0.0,0.0,0.0,0.0,0.0,0.0,0.0,0.0,0.0,0.0,0.0,0.0,0.0,0.0,0.0,0.0,0.0,0.0,0.0,0.0,0.0,0.0,0.0,0.0,0.0,0.0,0.0,0.0,0.0,0.0,0.0
HRCA_OCEIH Heat-inducible transcription repressor HrcA OS=Oceanobacillus iheyensis (strain DSM 14371 / JCM 11309 / KCTC 3954 / HTE831) GN=hrcA PE=3 SV=1	UNKNOWN	UNKNOWN	0.0,0.0,0.0,0.0,0.0,0.0,0.0,0.0,0.0,0.0,0.0,0.0,0.0,0.0,0.0,0.0,0.0,0.0,0.0,0.0,0.0,0.0,0.0,0.0,1.0,0.0,0.0,0.0,0.0,1.0,0.0,0.0,0.0,0.0,0.0,0.0,0.0,0.0,0.0,0.0,0.0,0.0,0.0,0.0
MG: Ribonuclease H OS=Desulfotomaculum reducens (strain MI-1) GN=rnhA PE=3 SV=1 [A4J7B3] Score: 225.0	K03469	3.1.26.4	0.0,0.0,0.0,1.0,0.0,0.0,0.0,0.0,0.0,0.0,0.0,0.0,0.0,0.0,0.0,0.0,0.0,0.0,0.0,0.0,0.0,0.0,0.0,0.0,0.0,0.0,0.0,0.0,0.0,0.0,0.0,0.0,0.0,0.0,0.0,0.0,0.0,0.0,0.0,0.0,0.0,0.0,0.0,0.0
MNMA_ALKMQ tRNA-specific 2-thiouridylase MnmA OS=Alkaliphilus metalliredigens (strain QYMF) GN=mnmA PE=3 SV=1	K00566	2.8.1.13	0.0,0.0,0.0,0.0,0.0,0.0,0.0,2.0,0.0,0.0,0.0,0.0,1.0,1.0,1.0,0.0,0.0,0.0,0.0,0.0,0.0,0.0,0.0,0.0,0.0,0.0,0.0,0.0,0.0,0.0,0.0,0.0,0.0,0.0,0.0,0.0,0.0,0.0,0.0,0.0,0.0,0.0,0.0,0.0
MG: Protein rep OS=Staphylococcus aureus PE=3 SV=1 [P03862] Score: 259.0	UNKNOWN	UNKNOWN	0.0,0.0,0.0,0.0,0.0,0.0,0.0,0.0,0.0,0.0,0.0,0.0,0.0,0.0,0.0,0.0,0.0,0.0,0.0,0.0,0.0,0.0,0.0,1.0,0.0,0.0,0.0,0.0,0.0,0.0,0.0,0.0,0.0,0.0,0.0,0.0,0.0,0.0,0.0,0.0,0.0,0.0,0.0,0.0
MG: Enolase OS=Bacteroides fragilis (strain ATCC 25285 / DSM 2151 / JCM 11019 / NCTC 9343) GN=eno PE=3 SV=1 [Q5LG64] Score: 360.0	K01689	4.2.1.11	131.0,83.0,236.0,160.0,84.0,127.0,203.0,108.0,85.0,197.0,191.0,213.0,353.0,292.0,289.0,206.0,235.0,276.0,216.0,269.0,139.0,177.0,142.0,122.0,47.0,58.0,58.0,51.0,25.0,53.0,72.0,57.0,141.0,109.0,115.0,166.0,202.0,228.0,201.0,138.0,8.0,43.0,52.0,77.0
GLMU_BIFAA Bifunctional protein GlmU OS=Bifidobacterium adolescentis (strain ATCC 15703 / DSM 20083 / NCTC 11814 / E194a) GN=glmU PE=3 SV=1	K04042	2.3.1.157,2.7.7.23	0.0,0.0,0.0,0.0,0.0,0.0,0.0,0.0,0.0,0.0,0.0,0.0,0.0,0.0,0.0,0.0,0.0,0.0,0.0,0.0,0.0,0.0,0.0,0.0,0.0,0.0,0.0,0.0,0.0,0.0,0.0,0.0,0.0,0.0,0.0,0.0,0.0,0.0,2.0,1.0,0.0,0.0,0.0,0.0
V024_FOWPN Putative ankyrin repeat protein FPV024 OS=Fowlpox virus (strain NVSL) GN=FPV024 PE=3 SV=1	UNKNOWN	UNKNOWN	1.0,1.0,0.0,0.0,0.0,0.0,0.0,0.0,0.0,0.0,0.0,0.0,0.0,0.0,0.0,0.0,0.0,0.0,0.0,0.0,0.0,0.0,0.0,0.0,0.0,0.0,0.0,0.0,0.0,0.0,0.0,0.0,0.0,0.0,0.0,0.0,0.0,0.0,0.0,0.0,0.0,0.0,0.0,0.0
MSCL_AGRT5 Large-conductance mechanosensitive channel OS=Agrobacterium tumefaciens (strain C58 / ATCC 33970) GN=mscL PE=3 SV=1	K03282	UNKNOWN	2.0,2.0,0.0,0.0,2.0,4.0,4.0,3.0,5.0,2.0,3.0,4.0,11.0,5.0,4.0,8.0,14.0,6.0,0.0,10.0,0.0,1.0,0.0,0.0,6.0,15.0,7.0,3.0,1.0,1.0,0.0,0.0,1.0,2.0,7.0,4.0,0.0,3.0,2.0,3.0,0.0,0.0,0.0,2.0
GLO2_CYAP7 Hydroxyacylglutathione hydrolase OS=Cyanothece sp. (strain PCC 7424) GN=gloB PE=3 SV=1	K01069	3.1.2.6	0.0,0.0,0.0,0.0,1.0,0.0,0.0,0.0,0.0,0.0,0.0,0.0,0.0,0.0,0.0,0.0,0.0,0.0,0.0,0.0,0.0,0.0,0.0,0.0,0.0,0.0,0.0,0.0,0.0,0.0,0.0,0.0,0.0,0.0,0.0,0.0,0.0,0.0,0.0,0.0,0.0,0.0,0.0,0.0
RL10_DESAD 50S ribosomal protein L10 OS=Desulfovibrio salexigens (strain ATCC 14822 / DSM 2638 / NCIB 8403 / VKM B-1763) GN=rplJ PE=3 SV=1	K02864	UNKNOWN	0.0,0.0,0.0,0.0,0.0,0.0,0.0,0.0,0.0,0.0,0.0,0.0,1.0,0.0,0.0,0.0,1.0,0.0,0.0,0.0,0.0,0.0,0.0,0.0,0.0,0.0,0.0,0.0,0.0,0.0,0.0,0.0,0.0,0.0,0.0,0.0,0.0,0.0,0.0,0.0,0.0,0.0,0.0,0.0
MG: Mannose-1-phosphate guanyltransferase OS=Debaryomyces hansenii (strain ATCC 36239 / CBS 767 / JCM 1990 / NBRC 0083 / IGC 2968) GN=MPG1 PE=3 SV=1 [Q6BN12] Score: 189.0	K00966	2.7.7.13	0.0,0.0,0.0,0.0,0.0,0.0,0.0,0.0,0.0,0.0,1.0,0.0,0.0,2.0,2.0,0.0,0.0,1.0,1.0,0.0,0.0,0.0,0.0,0.0,0.0,0.0,0.0,1.0,0.0,0.0,0.0,0.0,0.0,0.0,0.0,0.0,0.0,0.0,0.0,0.0,0.0,0.0,0.0,0.0
MG: Outer membrane protein assembly factor BamA OS=Neisseria meningitidis serogroup B (strain MC58) GN=bamA PE=1 SV=1 [Q9K1H0] Score: 114.0	K07277	UNKNOWN	1.0,1.0,6.0,0.0,3.0,5.0,6.0,3.0,6.0,11.0,12.0,15.0,36.0,27.0,23.0,21.0,28.0,21.0,26.0,12.0,5.0,4.0,0.0,0.0,8.0,7.0,9.0,8.0,5.0,6.0,5.0,8.0,10.0,5.0,17.0,23.0,14.0,12.0,6.0,9.0,1.0,0.0,3.0,2.0
MG: Uncharacterized 29.3 kDa protein in ccpA 3'region OS=Bacillus megaterium GN=ytxD PE=3 SV=1 [P46826] Score: 218.0	UNKNOWN	UNKNOWN	0.0,0.0,0.0,1.0,1.0,0.0,0.0,0.0,0.0,0.0,0.0,0.0,13.0,8.0,5.0,4.0,6.0,2.0,3.0,4.0,0.0,0.0,0.0,0.0,0.0,0.0,0.0,0.0,0.0,0.0,0.0,0.0,0.0,0.0,2.0,0.0,0.0,0.0,0.0,0.0,0.0,0.0,0.0,0.0
NU2C1_ARATH NAD(P)H-quinone oxidoreductase subunit 2 A, chloroplastic OS=Arabidopsis thaliana GN=ndhB1 PE=2 SV=1	K05573	1.6.5.-	0.0,1.0,2.0,3.0,0.0,1.0,0.0,0.0,12.0,10.0,5.0,6.0,2.0,2.0,0.0,0.0,0.0,0.0,0.0,0.0,3.0,3.0,0.0,0.0,5.0,2.0,3.0,1.0,0.0,0.0,1.0,0.0,3.0,1.0,0.0,3.0,1.0,1.0,1.0,1.0,0.0,0.0,0.0,0.0
MG: Membrane protein OS=Cupriavidus necator (strain ATCC 17699 / H16 / DSM 428 / Stanier 337) GN=H16_A0667 PE=3 SV=2 [Q07252] Score: 61.6	UNKNOWN	UNKNOWN	0.0,0.0,0.0,0.0,0.0,0.0,0.0,0.0,0.0,0.0,0.0,0.0,0.0,0.0,0.0,0.0,0.0,0.0,0.0,0.0,0.0,0.0,0.0,0.0,0.0,0.0,0.0,0.0,0.0,0.0,0.0,0.0,0.0,0.0,0.0,0.0,0.0,0.0,0.0,0.0,3.0,0.0,1.0,0.0
MG: Chaperone protein HtpG OS=Pelodictyon luteolum (strain DSM 273) GN=htpG PE=3 SV=1 [Q3B3E6] Score: 57.4	K04079	UNKNOWN	0.0,0.0,0.0,0.0,0.0,0.0,0.0,0.0,0.0,0.0,0.0,0.0,1.0,0.0,0.0,0.0,0.0,0.0,0.0,0.0,0.0,0.0,0.0,0.0,0.0,0.0,0.0,0.0,0.0,0.0,0.0,0.0,0.0,0.0,0.0,0.0,0.0,0.0,0.0,0.0,0.0,0.0,0.0,0.0
MG: DNA-directed RNA polymerase subunit beta' OS=Mycobacterium leprae (strain TN) GN=rpoC PE=3 SV=2 [P30761] Score: 1318.0	K03046	2.7.7.6	5.0,5.0,5.0,2.0,1.0,2.0,2.0,1.0,1.0,1.0,0.0,2.0,3.0,9.0,13.0,1.0,0.0,7.0,0.0,8.0,0.0,0.0,0.0,0.0,0.0,0.0,0.0,0.0,0.0,0.0,0.0,0.0,0.0,1.0,3.0,3.0,5.0,3.0,2.0,1.0,0.0,0.0,2.0,0.0
RPOB_FRASN DNA-directed RNA polymerase subunit beta OS=Frankia sp. (strain EAN1pec) GN=rpoB PE=3 SV=1	K03043	2.7.7.6	0.0,0.0,3.0,0.0,0.0,0.0,0.0,0.0,0.0,0.0,1.0,0.0,2.0,2.0,0.0,0.0,2.0,0.0,0.0,0.0,0.0,0.0,0.0,0.0,0.0,0.0,0.0,0.0,0.0,0.0,0.0,0.0,0.0,0.0,2.0,0.0,0.0,0.0,0.0,0.0,0.0,0.0,0.0,0.0
COL_PIG Colipase OS=Sus scrofa GN=CLPS PE=1 SV=3	K14460	UNKNOWN	0.0,0.0,0.0,0.0,0.0,0.0,0.0,0.0,0.0,0.0,0.0,0.0,0.0,0.0,0.0,0.0,0.0,0.0,0.0,0.0,0.0,0.0,0.0,0.0,0.0,0.0,0.0,0.0,0.0,0.0,0.0,0.0,0.0,0.0,2.0,0.0,0.0,0.0,2.0,5.0,0.0,0.0,0.0,0.0
MG: Nicotinamide-nucleotide adenylyltransferase OS=Methanoculleus marisnigri (strain ATCC 35101 / DSM 1498 / JR1) GN=Memar_1582 PE=3 SV=1 [A3CVW1] Score: 305.0	K00952	2.7.7.1	0.0,0.0,0.0,0.0,0.0,0.0,0.0,0.0,0.0,0.0,0.0,0.0,0.0,0.0,0.0,0.0,4.0,0.0,0.0,0.0,0.0,0.0,0.0,0.0,0.0,0.0,0.0,0.0,0.0,0.0,0.0,0.0,0.0,0.0,0.0,0.0,0.0,0.0,4.0,4.0,0.0,0.0,0.0,0.0
EFTUB_NICSY Elongation factor TuB, chloroplastic OS=Nicotiana sylvestris GN=TUFB PE=1 SV=1	UNKNOWN	UNKNOWN	8.0,35.0,22.0,8.0,1.0,0.0,24.0,15.0,0.0,17.0,3.0,7.0,3.0,1.0,6.0,1.0,12.0,8.0,5.0,5.0,7.0,1.0,18.0,22.0,7.0,5.0,1.0,4.0,2.0,24.0,3.0,4.0,1.0,1.0,12.0,13.0,10.0,2.0,35.0,32.0,18.0,26.0,21.0,26.0
MG: Cell division protein FtsZ 2 OS=Halobacterium salinarum (strain ATCC 700922 / JCM 11081 / NRC-1) GN=ftsZ2 PE=3 SV=1 [P0DMR7] Score: 287.0	K03531	UNKNOWN	0.0,0.0,0.0,0.0,0.0,0.0,0.0,0.0,0.0,0.0,0.0,0.0,28.0,1.0,0.0,4.0,1.0,1.0,1.0,0.0,0.0,0.0,0.0,0.0,0.0,0.0,0.0,0.0,0.0,0.0,0.0,1.0,0.0,0.0,0.0,0.0,0.0,0.0,0.0,0.0,0.0,0.0,0.0,0.0
MG: V-type ATP synthase subunit I OS=Methanocaldococcus jannaschii (strain ATCC 43067 / DSM 2661 / JAL-1 / JCM 10045 / NBRC 100440) GN=atpI PE=3 SV=1 [Q57675] Score: 110.0	K02123	UNKNOWN	0.0,0.0,0.0,0.0,2.0,1.0,7.0,2.0,10.0,6.0,6.0,8.0,5.0,1.0,4.0,0.0,1.0,4.0,3.0,1.0,0.0,1.0,0.0,2.0,0.0,2.0,2.0,0.0,0.0,0.0,0.0,0.0,1.0,2.0,0.0,0.0,0.0,0.0,2.0,0.0,1.0,0.0,2.0,3.0
MG: Uncharacterized RNA pseudouridine synthase YtzG OS=Bacillus subtilis (strain 168) GN=ytzG PE=3 SV=2 [O32068] Score: 243.0	K06183	5.4.99.-	0.0,0.0,0.0,0.0,1.0,0.0,0.0,0.0,0.0,0.0,0.0,0.0,0.0,0.0,0.0,0.0,0.0,0.0,0.0,0.0,0.0,0.0,0.0,0.0,0.0,0.0,0.0,0.0,0.0,0.0,0.0,0.0,0.0,0.0,0.0,0.0,0.0,0.0,0.0,0.0,0.0,0.0,0.0,0.0
HSLU_LAWIP ATP-dependent protease ATPase subunit HslU OS=Lawsonia intracellularis (strain PHE/MN1-00) GN=hslU PE=3 SV=1	K03667	UNKNOWN	0.0,0.0,0.0,0.0,0.0,0.0,0.0,0.0,0.0,0.0,0.0,0.0,0.0,0.0,1.0,0.0,0.0,0.0,0.0,0.0,0.0,0.0,0.0,0.0,0.0,0.0,0.0,0.0,0.0,0.0,0.0,0.0,0.0,0.0,0.0,0.0,0.0,0.0,0.0,0.0,0.0,0.0,0.0,0.0
MG: Elongation factor Ts OS=Bacillus clausii (strain KSM-K16) GN=tsf PE=3 SV=1 [Q5WFS9] Score: 214.0	K02357	UNKNOWN	0.0,0.0,0.0,0.0,0.0,0.0,2.0,0.0,0.0,0.0,0.0,0.0,0.0,0.0,0.0,0.0,0.0,0.0,0.0,0.0,0.0,0.0,0.0,0.0,0.0,1.0,0.0,0.0,0.0,0.0,0.0,0.0,0.0,0.0,0.0,0.0,6.0,2.0,1.0,0.0,0.0,0.0,7.0,3.0
MG: Leucine-rich repeat-containing protein 61 OS=Mus musculus GN=Lrrc61 PE=2 SV=1 [Q8R2R5] Score: 60.1	UNKNOWN	UNKNOWN	0.0,0.0,0.0,0.0,0.0,0.0,0.0,0.0,0.0,0.0,0.0,0.0,0.0,0.0,0.0,0.0,0.0,0.0,0.0,0.0,0.0,0.0,0.0,0.0,0.0,0.0,0.0,0.0,0.0,0.0,0.0,0.0,0.0,0.0,1.0,1.0,0.0,0.0,0.0,0.0,0.0,0.0,0.0,0.0
EFG_CORA7 Elongation factor G OS=Corynebacterium aurimucosum (strain ATCC 700975 / DSM 44827 / CN-1) GN=fusA PE=3 SV=1	K02355	UNKNOWN	0.0,0.0,2.0,2.0,0.0,0.0,0.0,0.0,0.0,0.0,0.0,0.0,1.0,2.0,2.0,0.0,2.0,0.0,0.0,0.0,0.0,0.0,0.0,1.0,0.0,0.0,0.0,0.0,0.0,0.0,0.0,0.0,0.0,0.0,0.0,0.0,0.0,0.0,2.0,4.0,0.0,0.0,1.0,0.0
LEU3_BUCML 3-isopropylmalate dehydrogenase OS=Buchnera aphidicola subsp. Macrosiphoniella ludovicianae GN=leuB PE=3 SV=1	UNKNOWN	1.1.1.85	0.0,0.0,0.0,0.0,0.0,0.0,0.0,0.0,0.0,0.0,0.0,0.0,0.0,0.0,0.0,0.0,0.0,0.0,0.0,0.0,0.0,0.0,0.0,0.0,0.0,0.0,0.0,0.0,0.0,0.0,0.0,0.0,0.0,0.0,0.0,0.0,0.0,0.0,0.0,0.0,0.0,0.0,2.0,0.0
NCED2_ARATH 9-cis-epoxycarotenoid dioxygenase NCED2, chloroplastic OS=Arabidopsis thaliana GN=NCED2 PE=2 SV=1	K09840	1.13.11.51	0.0,0.0,0.0,1.0,0.0,0.0,0.0,0.0,0.0,0.0,0.0,0.0,0.0,0.0,0.0,0.0,0.0,0.0,0.0,0.0,0.0,0.0,0.0,0.0,0.0,0.0,0.0,0.0,0.0,0.0,0.0,0.0,0.0,0.0,0.0,0.0,0.0,0.0,0.0,0.0,0.0,0.0,0.0,0.0
MG: Uncharacterized protein C23C11.06c OS=Schizosaccharomyces pombe (strain 972 / ATCC 24843) GN=SPAC23C11.06c PE=4 SV=1 [O13912] Score: 93.6	UNKNOWN	UNKNOWN	0.0,0.0,0.0,0.0,0.0,0.0,0.0,0.0,0.0,0.0,0.0,0.0,0.0,0.0,0.0,0.0,0.0,0.0,0.0,0.0,0.0,0.0,0.0,0.0,0.0,0.0,0.0,0.0,0.0,0.0,0.0,0.0,0.0,0.0,0.0,0.0,1.0,0.0,0.0,0.0,0.0,0.0,0.0,0.0
ATPB2_MYCPU ATP synthase subunit beta 2 OS=Mycoplasma pulmonis (strain UAB CTIP) GN=atpD2 PE=3 SV=1	K02112	3.6.3.14	2.0,2.0,28.0,31.0,27.0,22.0,50.0,44.0,27.0,25.0,25.0,27.0,6.0,8.0,7.0,6.0,7.0,9.0,1.0,4.0,31.0,33.0,32.0,28.0,9.0,7.0,13.0,10.0,40.0,40.0,26.0,27.0,17.0,17.0,26.0,20.0,29.0,29.0,22.0,25.0,14.0,9.0,11.0,14.0
MG: 50S ribosomal protein L22 OS=Acholeplasma laidlawii (strain PG-8A) GN=rplV PE=3 SV=1 [A9NED8] Score: 155.0	K02890	UNKNOWN	1.0,2.0,1.0,2.0,0.0,0.0,0.0,0.0,0.0,0.0,0.0,0.0,0.0,0.0,0.0,0.0,0.0,0.0,0.0,0.0,0.0,0.0,0.0,0.0,0.0,0.0,0.0,0.0,0.0,0.0,0.0,0.0,0.0,0.0,0.0,0.0,0.0,2.0,0.0,0.0,0.0,0.0,0.0,0.0
RPOB_ERYLH DNA-directed RNA polymerase subunit beta OS=Erythrobacter litoralis (strain HTCC2594) GN=rpoB PE=3 SV=1	K03043	2.7.7.6	0.0,0.0,0.0,0.0,0.0,0.0,5.0,0.0,0.0,0.0,0.0,0.0,0.0,0.0,0.0,0.0,0.0,0.0,0.0,0.0,0.0,0.0,0.0,0.0,0.0,0.0,0.0,0.0,0.0,0.0,0.0,0.0,0.0,0.0,0.0,0.0,0.0,0.0,0.0,0.0,0.0,0.0,1.0,0.0
Y041_SYNY3 Putative methyl-accepting chemotaxis protein sll0041 OS=Synechocystis sp. (strain PCC 6803 / Kazusa) GN=sll0041 PE=3 SV=2	K11525	UNKNOWN	2.0,1.0,5.0,7.0,0.0,1.0,0.0,0.0,0.0,0.0,0.0,0.0,4.0,4.0,2.0,2.0,1.0,1.0,0.0,0.0,2.0,2.0,2.0,0.0,4.0,9.0,4.0,3.0,0.0,0.0,0.0,1.0,6.0,4.0,3.0,5.0,0.0,3.0,3.0,2.0,1.0,0.0,2.0,1.0
MG: Sulfite reductase, dissimilatory-type subunit gamma OS=Desulfovibrio vulgaris (strain Hildenborough / ATCC 29579 / NCIMB 8303) GN=dsvC PE=1 SV=2 [P45573] Score: 110.0	K11179	1.8.99.3	0.0,0.0,0.0,2.0,1.0,0.0,0.0,6.0,0.0,0.0,0.0,0.0,0.0,0.0,0.0,0.0,0.0,0.0,0.0,0.0,0.0,0.0,0.0,0.0,0.0,0.0,0.0,0.0,0.0,0.0,0.0,0.0,0.0,0.0,0.0,0.0,0.0,0.0,0.0,0.0,0.0,0.0,0.0,0.0
SYI_ARCB4 Isoleucine--tRNA ligase OS=Arcobacter butzleri (strain RM4018) GN=ileS PE=3 SV=1	K01870	6.1.1.5	0.0,0.0,0.0,0.0,0.0,0.0,0.0,0.0,0.0,0.0,0.0,0.0,0.0,0.0,0.0,0.0,0.0,0.0,0.0,0.0,0.0,0.0,0.0,0.0,0.0,0.0,0.0,0.0,0.0,1.0,0.0,0.0,0.0,0.0,0.0,0.0,0.0,0.0,0.0,0.0,0.0,0.0,0.0,0.0
MG: Major capsid protein (Fragment) OS=Enterobacteria phage T6 GN=23 PE=3 SV=1 [Q38055] Score: 143.0	UNKNOWN	UNKNOWN	0.0,0.0,0.0,2.0,0.0,0.0,0.0,0.0,0.0,0.0,2.0,0.0,0.0,0.0,0.0,0.0,0.0,0.0,0.0,0.0,0.0,0.0,0.0,0.0,4.0,1.0,0.0,0.0,1.0,0.0,0.0,0.0,4.0,4.0,0.0,0.0,0.0,0.0,1.0,0.0,0.0,0.0,0.0,0.0
PP186_ARATH Pentatricopeptide repeat-containing protein At2g35130 OS=Arabidopsis thaliana GN=At2g35130 PE=2 SV=1	UNKNOWN	UNKNOWN	0.0,0.0,0.0,0.0,0.0,0.0,1.0,0.0,0.0,0.0,0.0,0.0,0.0,0.0,0.0,0.0,0.0,0.0,0.0,0.0,0.0,0.0,0.0,0.0,0.0,0.0,0.0,0.0,0.0,0.0,0.0,0.0,0.0,0.0,0.0,0.0,0.0,0.0,0.0,0.0,0.0,0.0,0.0,0.0
MG: L-ribulose-5-phosphate 4-epimerase OS=Geobacillus stearothermophilus GN=araD PE=3 SV=1 [Q9S469] Score: 312.0	UNKNOWN	5.1.3.4	0.0,0.0,0.0,0.0,0.0,0.0,0.0,0.0,0.0,0.0,2.0,0.0,4.0,6.0,24.0,0.0,13.0,19.0,9.0,10.0,0.0,0.0,0.0,0.0,0.0,0.0,0.0,0.0,0.0,0.0,0.0,0.0,0.0,0.0,3.0,0.0,0.0,0.0,1.0,0.0,0.0,0.0,0.0,4.0
MG: Electron transport complex subunit D OS=Mannheimia succiniciproducens (strain MBEL55E) GN=MS0919 PE=3 SV=1 [Q65U34] Score: 117.0	K03614	UNKNOWN	0.0,0.0,0.0,0.0,0.0,0.0,0.0,0.0,0.0,0.0,0.0,0.0,12.0,7.0,7.0,4.0,6.0,6.0,5.0,6.0,0.0,0.0,0.0,0.0,0.0,0.0,0.0,0.0,0.0,0.0,0.0,0.0,0.0,0.0,0.0,0.0,0.0,0.0,0.0,0.0,0.0,0.0,0.0,0.0
MG: Protein MeaA OS=Methylobacterium extorquens (strain ATCC 14718 / DSM 1338 / AM1) GN=meaA PE=3 SV=1 [Q49115] Score: 100.0	K14447	UNKNOWN	4.0,2.0,1.0,0.0,3.0,1.0,4.0,0.0,1.0,0.0,1.0,0.0,6.0,2.0,3.0,4.0,6.0,10.0,1.0,3.0,3.0,0.0,0.0,2.0,0.0,0.0,0.0,0.0,0.0,0.0,0.0,0.0,0.0,0.0,0.0,0.0,0.0,0.0,0.0,6.0,2.0,2.0,0.0,3.0
CHIA_MAIZE Endochitinase A OS=Zea mays PE=1 SV=1	UNKNOWN	3.2.1.14	9.0,4.0,15.0,14.0,6.0,4.0,0.0,1.0,0.0,0.0,0.0,1.0,1.0,0.0,0.0,0.0,0.0,0.0,0.0,0.0,2.0,2.0,0.0,0.0,0.0,2.0,0.0,0.0,0.0,0.0,0.0,0.0,0.0,0.0,0.0,0.0,0.0,0.0,0.0,0.0,0.0,0.0,0.0,0.0
MG: 50S ribosomal protein L13 OS=Alkaliphilus oremlandii (strain OhILAs) GN=rplM PE=3 SV=1 [A8MLH5] Score: 209.0	K02871	UNKNOWN	0.0,0.0,0.0,0.0,16.0,9.0,10.0,10.0,0.0,0.0,0.0,0.0,18.0,2.0,8.0,13.0,13.0,0.0,0.0,7.0,2.0,2.0,2.0,1.0,5.0,5.0,6.0,4.0,0.0,0.0,1.0,5.0,0.0,1.0,8.0,4.0,70.0,51.0,1.0,1.0,0.0,0.0,4.0,2.0
MG: Voltage-gated potassium channel subunit beta-3 OS=Xenopus laevis GN=kcnab3 PE=2 SV=1 [Q9PTM4] Score: 135.0	UNKNOWN	UNKNOWN	0.0,0.0,0.0,0.0,2.0,4.0,0.0,0.0,0.0,0.0,0.0,0.0,3.0,2.0,0.0,0.0,3.0,2.0,0.0,0.0,0.0,0.0,0.0,0.0,0.0,2.0,4.0,0.0,0.0,0.0,0.0,0.0,3.0,0.0,0.0,0.0,0.0,0.0,1.0,0.0,0.0,0.0,0.0,0.0
NQOR_YERPS NAD(P)H dehydrogenase (quinone) OS=Yersinia pseudotuberculosis serotype I (strain IP32953) GN=YPTB1728 PE=3 SV=1	K03809	1.6.5.2	0.0,0.0,0.0,0.0,0.0,0.0,0.0,0.0,0.0,0.0,0.0,0.0,0.0,0.0,0.0,0.0,0.0,0.0,0.0,0.0,0.0,0.0,0.0,0.0,0.0,0.0,0.0,0.0,0.0,0.0,0.0,0.0,0.0,0.0,0.0,0.0,0.0,0.0,0.0,0.0,0.0,0.0,31.0,0.0
WDR24_DANRE WD repeat-containing protein 24 OS=Danio rerio GN=wdr24 PE=2 SV=1	UNKNOWN	UNKNOWN	0.0,0.0,0.0,0.0,0.0,0.0,0.0,0.0,0.0,0.0,0.0,0.0,0.0,0.0,0.0,0.0,0.0,0.0,0.0,0.0,0.0,0.0,0.0,1.0,0.0,0.0,0.0,0.0,0.0,0.0,0.0,0.0,0.0,0.0,0.0,0.0,0.0,0.0,0.0,0.0,0.0,0.0,0.0,0.0
MG: Oligopeptide transport system permease protein AppB OS=Bacillus subtilis (strain 168) GN=appB PE=3 SV=2 [P42062] Score: 268.0	K02033	UNKNOWN	2.0,0.0,1.0,2.0,2.0,0.0,0.0,0.0,3.0,3.0,5.0,3.0,26.0,16.0,9.0,1.0,8.0,4.0,2.0,1.0,0.0,0.0,0.0,0.0,4.0,0.0,0.0,0.0,0.0,0.0,0.0,0.0,0.0,1.0,1.0,1.0,0.0,1.0,0.0,0.0,1.0,2.0,1.0,2.0
ATMA_ECOLI Magnesium-transporting ATPase, P-type 1 OS=Escherichia coli (strain K12) GN=mgtA PE=1 SV=1	K01531	3.6.3.2	0.0,0.0,0.0,0.0,0.0,0.0,0.0,0.0,0.0,0.0,0.0,0.0,0.0,0.0,0.0,0.0,0.0,0.0,0.0,0.0,0.0,0.0,0.0,0.0,0.0,0.0,0.0,0.0,0.0,0.0,0.0,0.0,0.0,0.0,0.0,0.0,0.0,0.0,0.0,0.0,0.0,0.0,2.0,0.0
MG: Dihydroorotate dehydrogenase B (NAD(+)), catalytic subunit OS=Bacillus subtilis (strain 168) GN=pyrD PE=1 SV=1 [P25996] Score: 384.0	K17828	1.3.1.14	0.0,0.0,0.0,0.0,0.0,0.0,0.0,0.0,0.0,0.0,0.0,0.0,0.0,0.0,0.0,0.0,0.0,0.0,0.0,0.0,0.0,0.0,1.0,0.0,0.0,0.0,0.0,0.0,0.0,0.0,0.0,0.0,0.0,0.0,0.0,0.0,0.0,0.0,0.0,0.0,0.0,0.0,0.0,0.0
RLA2_RHOGU 60S acidic ribosomal protein P2 OS=Rhodotorula glutinis PE=1 SV=1	UNKNOWN	UNKNOWN	0.0,0.0,0.0,0.0,0.0,0.0,0.0,0.0,0.0,0.0,0.0,0.0,0.0,0.0,1.0,1.0,1.0,0.0,0.0,0.0,0.0,0.0,0.0,0.0,0.0,0.0,0.0,0.0,0.0,0.0,0.0,0.0,0.0,0.0,0.0,0.0,0.0,0.0,0.0,0.0,0.0,0.0,0.0,1.0
MG: UPF0236 protein in vanSb 3'region OS=Streptococcus gallolyticus PE=3 SV=1 [Q8KRA0] Score: 65.9	UNKNOWN	UNKNOWN	0.0,0.0,0.0,0.0,0.0,0.0,0.0,0.0,0.0,0.0,0.0,0.0,0.0,0.0,1.0,0.0,0.0,0.0,0.0,0.0,0.0,0.0,0.0,0.0,0.0,0.0,0.0,1.0,0.0,0.0,0.0,1.0,0.0,0.0,0.0,0.0,0.0,0.0,0.0,0.0,0.0,0.0,0.0,0.0
MG: ABC transporter permease protein NatB OS=Bacillus subtilis (strain 168) GN=natB PE=1 SV=2 [P46904] Score: 80.1	K09696	UNKNOWN	0.0,0.0,1.0,0.0,0.0,0.0,0.0,0.0,1.0,2.0,0.0,1.0,0.0,0.0,0.0,0.0,0.0,0.0,0.0,0.0,0.0,0.0,0.0,0.0,0.0,0.0,0.0,0.0,0.0,0.0,0.0,1.0,0.0,0.0,0.0,0.0,17.0,3.0,0.0,0.0,0.0,0.0,0.0,0.0
RUVC_GEODF Crossover junction endodeoxyribonuclease RuvC OS=Geobacter daltonii (strain DSM 22248 / JCM 15807 / FRC-32) GN=ruvC PE=3 SV=1	K01159	3.1.22.4	0.0,0.0,0.0,0.0,0.0,0.0,0.0,0.0,0.0,0.0,0.0,0.0,0.0,0.0,0.0,0.0,0.0,0.0,0.0,0.0,0.0,0.0,0.0,0.0,0.0,0.0,0.0,0.0,1.0,0.0,0.0,0.0,0.0,0.0,0.0,0.0,0.0,0.0,0.0,0.0,0.0,0.0,0.0,0.0
MG: Phosphoribosylaminoimidazole-succinocarboxamide synthase OS=Porphyromonas gingivalis (strain ATCC BAA-308 / W83) GN=purC PE=3 SV=1 [Q7MVR8] Score: 443.0	UNKNOWN	6.3.2.6	1.0,0.0,0.0,0.0,1.0,1.0,0.0,1.0,0.0,0.0,0.0,0.0,0.0,0.0,0.0,0.0,0.0,1.0,0.0,0.0,0.0,0.0,0.0,0.0,0.0,2.0,0.0,1.0,1.0,0.0,0.0,1.0,0.0,0.0,0.0,2.0,0.0,0.0,1.0,0.0,0.0,1.0,0.0,0.0
MG: Kynurenine formamidase OS=Maricaulis maris (strain MCS10) GN=kynB PE=3 SV=1 [Q0APM5] Score: 50.4	K07130	3.5.1.9	0.0,0.0,0.0,0.0,8.0,1.0,4.0,4.0,0.0,0.0,2.0,0.0,0.0,0.0,0.0,0.0,0.0,0.0,0.0,0.0,0.0,2.0,0.0,0.0,1.0,5.0,0.0,0.0,2.0,0.0,0.0,2.0,2.0,3.0,3.0,1.0,0.0,0.0,0.0,0.0,0.0,0.0,0.0,1.0
MG: SusD-like protein BACOVA_02651 OS=Bacteroides ovatus (strain ATCC 8483 / DSM 1896 / JCM 5824 / NCTC 11153) GN=BACOVA_02651 PE=3 SV=1 [A7LXT5] Score: 72.0	UNKNOWN	UNKNOWN	307.0,200.0,305.0,203.0,528.0,948.0,650.0,705.0,151.0,300.0,293.0,366.0,1.0,1.0,2.0,2.0,2.0,1.0,3.0,0.0,369.0,469.0,258.0,355.0,25.0,25.0,18.0,9.0,76.0,257.0,121.0,175.0,57.0,49.0,241.0,209.0,361.0,211.0,139.0,83.0,52.0,251.0,38.0,261.0
RBR_PHYPA Retinoblastoma-related protein OS=Physcomitrella patens subsp. patens GN=RBR PE=3 SV=1	K04681	UNKNOWN	0.0,0.0,0.0,0.0,0.0,2.0,0.0,0.0,0.0,0.0,0.0,0.0,0.0,0.0,0.0,0.0,0.0,0.0,0.0,0.0,0.0,0.0,0.0,0.0,0.0,0.0,0.0,0.0,0.0,1.0,0.0,0.0,0.0,0.0,0.0,0.0,0.0,0.0,0.0,0.0,0.0,0.0,0.0,0.0
SYDND_SYNR3 Aspartate--tRNA(Asp/Asn) ligase OS=Synechococcus sp. (strain RCC307) GN=aspS PE=3 SV=1	K01876	6.1.1.23	0.0,0.0,0.0,0.0,1.0,0.0,0.0,0.0,0.0,0.0,0.0,0.0,0.0,0.0,0.0,0.0,0.0,0.0,0.0,0.0,0.0,0.0,0.0,0.0,0.0,0.0,0.0,0.0,0.0,0.0,0.0,0.0,0.0,0.0,0.0,0.0,0.0,0.0,0.0,0.0,0.0,0.0,0.0,0.0
SYR_FLAJ1 Arginine--tRNA ligase OS=Flavobacterium johnsoniae (strain ATCC 17061 / DSM 2064 / UW101) GN=argS PE=3 SV=1	K01887	6.1.1.19	0.0,0.0,0.0,0.0,0.0,0.0,0.0,0.0,0.0,0.0,0.0,0.0,0.0,0.0,0.0,0.0,0.0,0.0,0.0,0.0,1.0,0.0,0.0,0.0,0.0,0.0,0.0,0.0,0.0,0.0,0.0,0.0,0.0,0.0,0.0,0.0,0.0,0.0,0.0,0.0,0.0,0.0,0.0,0.0
RS4_MYCVP 30S ribosomal protein S4 OS=Mycobacterium vanbaalenii (strain DSM 7251 / PYR-1) GN=rpsD PE=3 SV=1	K02986	UNKNOWN	0.0,0.0,0.0,1.0,0.0,0.0,0.0,0.0,0.0,0.0,0.0,0.0,0.0,0.0,1.0,0.0,0.0,0.0,0.0,0.0,0.0,0.0,0.0,0.0,0.0,0.0,0.0,0.0,0.0,0.0,0.0,0.0,0.0,0.0,0.0,0.0,0.0,0.0,0.0,0.0,0.0,0.0,0.0,0.0
RHO_CHRVO Transcription termination factor Rho OS=Chromobacterium violaceum (strain ATCC 12472 / DSM 30191 / JCM 1249 / NBRC 12614 / NCIMB 9131 / NCTC 9757) GN=rho PE=3 SV=1	K03628	3.6.4.-	0.0,0.0,0.0,0.0,0.0,0.0,0.0,0.0,0.0,0.0,0.0,0.0,0.0,0.0,0.0,0.0,0.0,0.0,0.0,0.0,0.0,0.0,0.0,0.0,0.0,0.0,0.0,0.0,0.0,0.0,0.0,0.0,0.0,0.0,0.0,0.0,0.0,0.0,0.0,0.0,0.0,0.0,1.0,0.0
RLMD_XANOR 23S rRNA (uracil(1939)-C(5))-methyltransferase RlmD OS=Xanthomonas oryzae pv. oryzae (strain KACC10331 / KXO85) GN=rlmD PE=3 SV=2	K03215	2.1.1.190	0.0,0.0,0.0,0.0,0.0,0.0,0.0,0.0,0.0,0.0,0.0,1.0,0.0,0.0,0.0,0.0,0.0,0.0,0.0,0.0,0.0,0.0,0.0,0.0,0.0,0.0,0.0,0.0,0.0,0.0,0.0,0.0,0.0,0.0,0.0,0.0,0.0,0.0,0.0,0.0,0.0,0.0,0.0,0.0
MG: Uncharacterized protein YdcI OS=Bacillus subtilis (strain 168) GN=ydcI PE=3 SV=2 [O31489] Score: 298.0	K06959	UNKNOWN	0.0,0.0,0.0,0.0,0.0,0.0,0.0,0.0,0.0,0.0,0.0,0.0,0.0,0.0,2.0,0.0,0.0,0.0,0.0,0.0,0.0,0.0,0.0,0.0,0.0,0.0,0.0,1.0,0.0,0.0,0.0,0.0,0.0,0.0,0.0,0.0,0.0,0.0,0.0,0.0,0.0,0.0,0.0,0.0
MG: UDP-N-acetylenolpyruvoylglucosamine reductase OS=Caldanaerobacter subterraneus subsp. tengcongensis (strain DSM 15242 / JCM 11007 / NBRC 100824 / MB4) GN=murB PE=3 SV=1 [Q8R8Z6] Score: 308.0	K00075	1.3.1.98	0.0,0.0,0.0,0.0,0.0,0.0,0.0,0.0,0.0,0.0,0.0,0.0,0.0,0.0,0.0,1.0,0.0,0.0,0.0,0.0,3.0,3.0,9.0,5.0,0.0,0.0,0.0,1.0,0.0,0.0,0.0,0.0,0.0,0.0,1.0,0.0,0.0,1.0,0.0,1.0,0.0,0.0,1.0,0.0
SERC_BUCCC Phosphoserine aminotransferase OS=Buchnera aphidicola subsp. Cinara cedri (strain Cc) GN=serC PE=3 SV=1	K00831	2.6.1.52	0.0,0.0,0.0,0.0,0.0,0.0,0.0,0.0,0.0,0.0,0.0,0.0,0.0,0.0,0.0,0.0,0.0,0.0,0.0,0.0,0.0,0.0,0.0,0.0,0.0,0.0,0.0,0.0,0.0,0.0,0.0,0.0,0.0,0.0,1.0,0.0,0.0,0.0,0.0,0.0,0.0,0.0,0.0,0.0
RIR2_SCHPO Ribonucleoside-diphosphate reductase small chain OS=Schizosaccharomyces pombe (strain 972 / ATCC 24843) GN=suc22 PE=3 SV=2	K10808	1.17.4.1	0.0,0.0,0.0,0.0,0.0,0.0,0.0,0.0,0.0,0.0,0.0,0.0,0.0,0.0,1.0,0.0,0.0,0.0,0.0,0.0,0.0,0.0,0.0,0.0,0.0,0.0,0.0,0.0,0.0,0.0,0.0,0.0,0.0,0.0,0.0,0.0,0.0,0.0,0.0,0.0,0.0,0.0,0.0,0.0
MG: Uncharacterized protein YtfI OS=Bacillus subtilis (strain 168) GN=ytfI PE=3 SV=1 [O34917] Score: 60.1	UNKNOWN	UNKNOWN	0.0,0.0,0.0,0.0,0.0,0.0,0.0,0.0,0.0,0.0,0.0,0.0,0.0,0.0,0.0,0.0,0.0,0.0,0.0,0.0,0.0,0.0,0.0,0.0,0.0,0.0,0.0,0.0,0.0,0.0,0.0,0.0,0.0,0.0,0.0,0.0,1.0,0.0,0.0,0.0,0.0,0.0,0.0,0.0
MG: Putative pyruvate, phosphate dikinase regulatory protein OS=Alkaliphilus metalliredigens (strain QYMF) GN=Amet_3020 PE=3 SV=1 [A6TSJ2] Score: 270.0	K09773	2.7.4.27,2.7.11.32	0.0,0.0,0.0,0.0,0.0,0.0,0.0,0.0,0.0,0.0,0.0,0.0,0.0,0.0,0.0,0.0,0.0,0.0,1.0,0.0,0.0,0.0,0.0,0.0,1.0,1.0,0.0,0.0,0.0,0.0,0.0,1.0,0.0,0.0,0.0,0.0,0.0,0.0,0.0,0.0,2.0,0.0,0.0,0.0
MG: Uncharacterized protein sll1895 OS=Synechocystis sp. (strain PCC 6803 / Kazusa) GN=sll1895 PE=3 SV=1 [P74101] Score: 157.0	UNKNOWN	UNKNOWN	0.0,0.0,0.0,0.0,0.0,3.0,0.0,1.0,0.0,0.0,0.0,0.0,0.0,0.0,0.0,0.0,0.0,0.0,0.0,0.0,0.0,0.0,0.0,0.0,0.0,0.0,0.0,0.0,1.0,0.0,0.0,0.0,0.0,0.0,0.0,0.0,0.0,0.0,0.0,2.0,0.0,0.0,0.0,0.0
MG: UPF0192 protein RSc3030 OS=Ralstonia solanacearum (strain GMI1000) GN=RSc3030 PE=3 SV=1 [Q8XV02] Score: 198.0	K06894	UNKNOWN	0.0,0.0,0.0,0.0,0.0,0.0,0.0,0.0,0.0,0.0,0.0,0.0,0.0,0.0,0.0,0.0,0.0,0.0,0.0,0.0,0.0,0.0,0.0,0.0,0.0,0.0,0.0,0.0,1.0,0.0,0.0,0.0,0.0,0.0,0.0,0.0,0.0,0.0,0.0,0.0,0.0,0.0,0.0,0.0
G3P_NAEFO Glyceraldehyde-3-phosphate dehydrogenase (Fragment) OS=Naegleria fowleri PE=1 SV=1	UNKNOWN	1.2.1.12	0.0,5.0,0.0,0.0,7.0,10.0,0.0,13.0,13.0,11.0,0.0,11.0,28.0,25.0,0.0,0.0,25.0,24.0,31.0,24.0,0.0,14.0,9.0,0.0,21.0,0.0,12.0,18.0,8.0,6.0,2.0,0.0,11.0,0.0,15.0,0.0,10.0,12.0,10.0,9.0,4.0,0.0,6.0,6.0
TRPA_NEIG1 Tryptophan synthase alpha chain OS=Neisseria gonorrhoeae (strain ATCC 700825 / FA 1090) GN=trpA PE=3 SV=1	K01695	4.2.1.20	0.0,0.0,0.0,0.0,0.0,0.0,0.0,0.0,1.0,0.0,0.0,0.0,0.0,0.0,0.0,0.0,0.0,0.0,0.0,0.0,0.0,1.0,0.0,0.0,0.0,0.0,0.0,0.0,0.0,0.0,0.0,0.0,0.0,0.0,0.0,0.0,0.0,0.0,0.0,0.0,0.0,0.0,0.0,0.0
MG: Stage III sporulation protein AC OS=Bacillus subtilis (strain 168) GN=spoIIIAC PE=4 SV=1 [P49780] Score: 47.8	K06392	UNKNOWN	0.0,0.0,0.0,0.0,0.0,0.0,0.0,0.0,0.0,0.0,0.0,0.0,0.0,0.0,0.0,0.0,0.0,0.0,0.0,0.0,0.0,0.0,0.0,0.0,0.0,0.0,0.0,0.0,0.0,0.0,0.0,0.0,0.0,0.0,0.0,0.0,0.0,0.0,0.0,0.0,1.0,0.0,0.0,0.0
DAPA_SYNFM 4-hydroxy-tetrahydrodipicolinate synthase OS=Syntrophobacter fumaroxidans (strain DSM 10017 / MPOB) GN=dapA PE=3 SV=1	K01714	4.3.3.7	6.0,4.0,0.0,0.0,21.0,3.0,24.0,14.0,7.0,10.0,5.0,5.0,0.0,0.0,0.0,0.0,0.0,0.0,0.0,0.0,4.0,4.0,4.0,6.0,2.0,2.0,2.0,4.0,8.0,4.0,4.0,6.0,2.0,4.0,4.0,4.0,4.0,4.0,6.0,6.0,5.0,2.0,9.0,7.0
MG: Putative malonate transporter OS=Rhizobium meliloti (strain 1021) GN=mdcF PE=3 SV=1 [P56949] Score: 47.4	K07088	UNKNOWN	0.0,0.0,0.0,0.0,0.0,0.0,0.0,0.0,0.0,0.0,0.0,0.0,0.0,0.0,0.0,0.0,0.0,0.0,0.0,0.0,0.0,0.0,0.0,0.0,0.0,0.0,0.0,0.0,0.0,0.0,0.0,0.0,0.0,0.0,0.0,0.0,0.0,0.0,0.0,0.0,1.0,0.0,0.0,0.0
MG: Ribosomal RNA small subunit methyltransferase F OS=Thermus thermophilus (strain HB8 / ATCC 27634 / DSM 579) GN=rsmF PE=1 SV=1 [Q5SII2] Score: 321.0	UNKNOWN	2.1.1.178,2.1.1.-	0.0,0.0,0.0,0.0,0.0,0.0,2.0,2.0,0.0,1.0,0.0,0.0,0.0,1.0,0.0,0.0,0.0,0.0,0.0,0.0,0.0,3.0,0.0,0.0,0.0,0.0,0.0,0.0,0.0,0.0,0.0,0.0,0.0,0.0,0.0,0.0,0.0,0.0,2.0,1.0,0.0,1.0,0.0,0.0
RL28_TRIEI 50S ribosomal protein L28 OS=Trichodesmium erythraeum (strain IMS101) GN=rpmB PE=3 SV=1	K02902	UNKNOWN	0.0,0.0,0.0,0.0,0.0,0.0,0.0,0.0,0.0,0.0,0.0,0.0,0.0,0.0,0.0,0.0,0.0,0.0,0.0,0.0,0.0,0.0,0.0,0.0,0.0,0.0,0.0,0.0,0.0,0.0,0.0,0.0,0.0,0.0,0.0,0.0,0.0,0.0,0.0,1.0,0.0,0.0,0.0,0.0
MG: UPF0755 protein YrrL OS=Bacillus subtilis (strain 168) GN=yrrL PE=3 SV=1 [O34758] Score: 136.0	K07082	UNKNOWN	0.0,0.0,0.0,0.0,1.0,0.0,0.0,0.0,0.0,0.0,0.0,0.0,6.0,3.0,1.0,6.0,2.0,1.0,1.0,7.0,0.0,1.0,0.0,0.0,3.0,2.0,1.0,1.0,0.0,0.0,1.0,0.0,0.0,0.0,0.0,0.0,0.0,1.0,0.0,0.0,0.0,0.0,0.0,0.0
MG: 50S ribosomal protein L7/L12 OS=Alkaliphilus oremlandii (strain OhILAs) GN=rplL PE=3 SV=1 [A8MLD1] Score: 140.0	K02935	UNKNOWN	9.0,3.0,1.0,2.0,34.0,32.0,16.0,33.0,50.0,42.0,18.0,14.0,114.0,82.0,78.0,76.0,62.0,62.0,19.0,54.0,20.0,22.0,7.0,3.0,5.0,6.0,0.0,1.0,2.0,2.0,1.0,2.0,2.0,2.0,2.0,0.0,3.0,3.0,65.0,51.0,0.0,3.0,10.0,4.0
MG: Orotate phosphoribosyltransferase OS=Methanoculleus marisnigri (strain ATCC 35101 / DSM 1498 / JR1) GN=pyrE PE=3 SV=1 [A3CU84] Score: 274.0	K00762	2.4.2.10	0.0,0.0,0.0,0.0,0.0,0.0,0.0,0.0,0.0,0.0,0.0,0.0,0.0,0.0,0.0,0.0,2.0,0.0,0.0,0.0,0.0,0.0,0.0,0.0,0.0,0.0,0.0,0.0,0.0,0.0,0.0,0.0,0.0,0.0,0.0,0.0,0.0,0.0,3.0,1.0,0.0,0.0,0.0,0.0
ORMDL_DROME ORM1-like protein OS=Drosophila melanogaster GN=ORMDL PE=1 SV=1	UNKNOWN	UNKNOWN	0.0,0.0,0.0,1.0,0.0,0.0,0.0,0.0,0.0,0.0,0.0,0.0,0.0,0.0,0.0,0.0,0.0,0.0,0.0,0.0,0.0,0.0,0.0,0.0,0.0,0.0,0.0,0.0,0.0,0.0,0.0,0.0,0.0,0.0,0.0,0.0,0.0,0.0,0.0,0.0,0.0,0.0,0.0,0.0
PANC_BACV8 Pantothenate synthetase OS=Bacteroides vulgatus (strain ATCC 8482 / DSM 1447 / NCTC 11154) GN=panC PE=3 SV=1	K01918	6.3.2.1	0.0,0.0,0.0,0.0,0.0,0.0,0.0,0.0,0.0,0.0,0.0,0.0,0.0,0.0,0.0,0.0,0.0,0.0,0.0,0.0,0.0,0.0,0.0,0.0,0.0,0.0,0.0,0.0,0.0,0.0,0.0,0.0,0.0,0.0,0.0,0.0,0.0,0.0,0.0,0.0,0.0,0.0,1.0,0.0
MG: Probable beta-glucosidase C OS=Aspergillus oryzae (strain ATCC 42149 / RIB 40) GN=bglC PE=3 SV=2 [Q2UFP8] Score: 391.0	UNKNOWN	3.2.1.21	3.0,2.0,1.0,1.0,1.0,0.0,0.0,0.0,17.0,6.0,4.0,6.0,49.0,21.0,43.0,13.0,47.0,31.0,51.0,17.0,0.0,0.0,0.0,0.0,0.0,0.0,0.0,0.0,0.0,0.0,1.0,0.0,0.0,0.0,0.0,0.0,0.0,0.0,1.0,0.0,0.0,0.0,0.0,0.0
MG: Putative aminopeptidase YhfE OS=Bacillus subtilis (strain 168) GN=yhfE PE=3 SV=1 [O07603] Score: 256.0	UNKNOWN	3.4.11.-	0.0,0.0,1.0,2.0,1.0,0.0,0.0,0.0,0.0,1.0,0.0,0.0,0.0,1.0,4.0,0.0,0.0,3.0,0.0,0.0,0.0,0.0,0.0,0.0,0.0,0.0,0.0,0.0,0.0,0.0,0.0,0.0,0.0,0.0,1.0,0.0,0.0,0.0,0.0,0.0,0.0,0.0,0.0,0.0
MG: Phosphocarrier protein HPr OS=Xylella fastidiosa (strain Temecula1 / ATCC 700964) GN=ptsH PE=3 SV=1 [Q87DQ0] Score: 90.5	K11189	2.7.11.-	0.0,0.0,0.0,0.0,3.0,3.0,1.0,1.0,0.0,0.0,0.0,0.0,0.0,0.0,0.0,0.0,0.0,0.0,0.0,0.0,0.0,2.0,0.0,0.0,0.0,0.0,0.0,0.0,0.0,0.0,0.0,0.0,0.0,0.0,0.0,0.0,0.0,0.0,0.0,0.0,0.0,0.0,0.0,0.0
MG: UPF0272 protein Mthe_1127 OS=Methanosaeta thermophila (strain DSM 6194 / PT) GN=Mthe_1127 PE=3 SV=1 [A0B886] Score: 55.1	K09121	UNKNOWN	0.0,0.0,0.0,0.0,0.0,0.0,0.0,2.0,0.0,0.0,0.0,0.0,0.0,0.0,0.0,0.0,0.0,0.0,0.0,0.0,0.0,0.0,0.0,0.0,0.0,0.0,0.0,0.0,0.0,0.0,0.0,0.0,2.0,0.0,4.0,5.0,0.0,0.0,2.0,1.0,0.0,0.0,0.0,1.0
BRD2_HUMAN Bromodomain-containing protein 2 OS=Homo sapiens GN=BRD2 PE=1 SV=2	K08871	UNKNOWN	0.0,0.0,0.0,0.0,0.0,0.0,0.0,0.0,0.0,0.0,0.0,0.0,0.0,0.0,0.0,0.0,0.0,0.0,0.0,0.0,0.0,0.0,0.0,0.0,0.0,0.0,0.0,0.0,0.0,0.0,0.0,0.0,1.0,0.0,0.0,0.0,0.0,0.0,0.0,0.0,0.0,0.0,0.0,0.0
MG: 50S ribosomal protein L18 OS=Nostoc sp. (strain PCC 7120 / UTEX 2576) GN=rplR PE=3 SV=1 [Q8YPJ4] Score: 169.0	K02881	UNKNOWN	3.0,1.0,6.0,4.0,1.0,0.0,1.0,1.0,0.0,0.0,0.0,0.0,0.0,0.0,0.0,0.0,0.0,0.0,0.0,0.0,0.0,0.0,0.0,0.0,0.0,0.0,0.0,0.0,0.0,0.0,0.0,0.0,0.0,0.0,0.0,0.0,0.0,0.0,0.0,0.0,0.0,0.0,0.0,0.0
MG: Phosphopantetheine adenylyltransferase OS=Clostridium botulinum (strain Kyoto / Type A2) GN=coaD PE=3 SV=1 [C1FSR3] Score: 204.0	K00954	2.7.7.3	0.0,0.0,0.0,0.0,0.0,0.0,0.0,0.0,1.0,0.0,0.0,0.0,0.0,0.0,0.0,0.0,0.0,0.0,0.0,0.0,0.0,0.0,0.0,0.0,0.0,0.0,0.0,0.0,0.0,0.0,0.0,0.0,0.0,0.0,0.0,0.0,0.0,0.0,0.0,0.0,0.0,0.0,0.0,0.0
MG: Uncharacterized aminopeptidase MT1375 OS=Mycobacterium tuberculosis (strain CDC 1551 / Oshkosh) GN=MT1375 PE=3 SV=1 [P9WM22] Score: 178.0	UNKNOWN	3.4.11.-	0.0,0.0,0.0,0.0,0.0,0.0,1.0,0.0,0.0,0.0,0.0,0.0,0.0,0.0,0.0,0.0,0.0,0.0,0.0,0.0,0.0,0.0,0.0,1.0,0.0,0.0,0.0,0.0,0.0,0.0,0.0,0.0,0.0,0.0,0.0,0.0,0.0,0.0,0.0,0.0,0.0,0.0,0.0,0.0
MG: Extracellular sulfatase Sulf-1 OS=Mus musculus GN=Sulf1 PE=2 SV=1 [Q8K007] Score: 149.0	K14607	3.1.6.-	0.0,0.0,0.0,0.0,0.0,0.0,2.0,0.0,0.0,0.0,0.0,0.0,0.0,0.0,0.0,0.0,0.0,0.0,0.0,0.0,0.0,0.0,0.0,0.0,0.0,0.0,0.0,0.0,0.0,0.0,0.0,0.0,0.0,0.0,0.0,0.0,0.0,0.0,0.0,0.0,0.0,0.0,0.0,0.0
PANB_THEM4 3-methyl-2-oxobutanoate hydroxymethyltransferase OS=Thermosipho melanesiensis (strain BI429 / DSM 12029) GN=panB PE=3 SV=1	K00606	2.1.2.11	0.0,0.0,0.0,1.0,0.0,0.0,0.0,0.0,0.0,0.0,0.0,0.0,0.0,1.0,0.0,0.0,0.0,0.0,0.0,0.0,0.0,0.0,0.0,0.0,0.0,0.0,0.0,0.0,0.0,0.0,0.0,0.0,0.0,0.0,0.0,0.0,0.0,0.0,0.0,0.0,0.0,0.0,0.0,0.0
TTL11_MOUSE Tubulin polyglutamylase TTLL11 OS=Mus musculus GN=Ttll11 PE=2 SV=1	K16604	6.-.-.-	0.0,0.0,0.0,0.0,0.0,0.0,0.0,0.0,0.0,0.0,0.0,0.0,0.0,0.0,0.0,0.0,0.0,0.0,0.0,0.0,0.0,0.0,0.0,0.0,0.0,0.0,0.0,0.0,0.0,0.0,0.0,0.0,0.0,0.0,0.0,0.0,0.0,0.0,0.0,0.0,0.0,1.0,0.0,0.0
GSK3B_TRYB2 Glycogen synthase kinase 3 OS=Trypanosoma brucei brucei (strain 927/4 GUTat10.1) GN=GSK3 PE=1 SV=1	K00870	2.7.11.26	0.0,0.0,0.0,0.0,0.0,0.0,0.0,0.0,0.0,0.0,0.0,0.0,0.0,0.0,0.0,0.0,0.0,0.0,0.0,0.0,0.0,0.0,0.0,0.0,0.0,0.0,0.0,0.0,0.0,0.0,0.0,0.0,0.0,0.0,0.0,0.0,0.0,0.0,1.0,0.0,0.0,0.0,0.0,0.0
DLK1_CAEEL Mitogen-activated protein kinase kinase kinase dlk-1 OS=Caenorhabditis elegans GN=dlk-1 PE=1 SV=4	K04422	2.7.11.25	0.0,0.0,0.0,0.0,0.0,0.0,0.0,0.0,0.0,0.0,0.0,0.0,0.0,0.0,0.0,0.0,0.0,0.0,0.0,0.0,0.0,0.0,0.0,0.0,0.0,0.0,0.0,0.0,0.0,0.0,0.0,0.0,0.0,0.0,0.0,0.0,0.0,0.0,1.0,0.0,0.0,0.0,0.0,0.0
MG: Ribonuclease J OS=Halobacterium salinarum (strain ATCC 700922 / JCM 11081 / NRC-1) GN=rnj PE=3 SV=2 [Q9HQI4] Score: 520.0	K12574	3.1.-.-	2.0,1.0,0.0,0.0,0.0,0.0,2.0,0.0,0.0,1.0,0.0,0.0,0.0,0.0,0.0,0.0,0.0,0.0,0.0,0.0,0.0,0.0,0.0,0.0,0.0,0.0,1.0,0.0,0.0,0.0,0.0,0.0,0.0,0.0,0.0,0.0,0.0,0.0,0.0,0.0,0.0,0.0,0.0,0.0
PUR8_PSEAE Adenylosuccinate lyase OS=Pseudomonas aeruginosa (strain ATCC 15692 / PAO1 / 1C / PRS 101 / LMG 12228) GN=purB PE=3 SV=1	K01756	4.3.2.2	0.0,0.0,0.0,0.0,0.0,0.0,0.0,0.0,0.0,0.0,0.0,0.0,0.0,0.0,0.0,0.0,0.0,0.0,0.0,0.0,0.0,0.0,0.0,0.0,0.0,0.0,0.0,0.0,0.0,0.0,0.0,0.0,0.0,0.0,0.0,0.0,0.0,0.0,0.0,0.0,0.0,0.0,1.0,0.0
MG: Adenine deaminase OS=Listeria innocua serovar 6a (strain CLIP 11262) GN=ade PE=3 SV=1 [Q92AR6] Score: 63.5	K01486	3.5.4.2	0.0,0.0,0.0,0.0,0.0,0.0,0.0,0.0,0.0,0.0,0.0,0.0,0.0,0.0,3.0,1.0,1.0,0.0,0.0,0.0,0.0,0.0,0.0,0.0,0.0,0.0,0.0,0.0,0.0,0.0,2.0,0.0,0.0,0.0,1.0,2.0,0.0,0.0,0.0,0.0,0.0,0.0,0.0,0.0
MG: Amidase enhancer OS=Bacillus subtilis (strain 168) GN=lytB PE=1 SV=1 [Q02113] Score: 77.0	UNKNOWN	UNKNOWN	122.0,111.0,88.0,82.0,0.0,0.0,0.0,0.0,0.0,1.0,0.0,0.0,0.0,0.0,0.0,1.0,0.0,0.0,0.0,0.0,28.0,36.0,323.0,155.0,0.0,0.0,1.0,0.0,246.0,253.0,140.0,143.0,12.0,15.0,2.0,8.0,0.0,0.0,26.0,14.0,0.0,0.0,1.0,5.0
MG: 50S ribosomal protein L22 OS=Natranaerobius thermophilus (strain ATCC BAA-1301 / DSM 18059 / JW/NM-WN-LF) GN=rplV PE=3 SV=1 [B2A4E4] Score: 139.0	K02890	UNKNOWN	0.0,1.0,0.0,0.0,0.0,0.0,3.0,1.0,1.0,0.0,0.0,0.0,0.0,0.0,0.0,0.0,0.0,0.0,0.0,0.0,1.0,1.0,0.0,0.0,2.0,0.0,1.0,0.0,1.0,2.0,1.0,0.0,2.0,1.0,0.0,0.0,0.0,0.0,2.0,0.0,0.0,1.0,2.0,1.0
LDHA_MACFA L-lactate dehydrogenase A chain OS=Macaca fascicularis GN=LDHA PE=2 SV=4	UNKNOWN	1.1.1.27	0.0,0.0,0.0,0.0,0.0,0.0,0.0,0.0,0.0,0.0,10.0,0.0,0.0,0.0,0.0,0.0,0.0,0.0,0.0,0.0,0.0,0.0,5.0,0.0,0.0,0.0,0.0,0.0,0.0,0.0,0.0,0.0,0.0,0.0,0.0,0.0,0.0,0.0,0.0,0.0,0.0,0.0,0.0,0.0
PROB_CHESB Glutamate 5-kinase OS=Chelativorans sp. (strain BNC1) GN=proB PE=3 SV=1	K00931	2.7.2.11	0.0,0.0,0.0,0.0,0.0,0.0,0.0,0.0,0.0,0.0,0.0,0.0,4.0,1.0,2.0,0.0,3.0,1.0,0.0,1.0,0.0,0.0,0.0,0.0,0.0,0.0,0.0,0.0,0.0,0.0,0.0,0.0,0.0,0.0,0.0,0.0,0.0,0.0,0.0,0.0,0.0,0.0,0.0,0.0
CAP7_HUMAN Azurocidin OS=Homo sapiens GN=AZU1 PE=1 SV=3	UNKNOWN	UNKNOWN	0.0,0.0,0.0,0.0,0.0,0.0,0.0,0.0,0.0,0.0,17.0,0.0,0.0,0.0,0.0,0.0,0.0,0.0,0.0,0.0,0.0,0.0,0.0,0.0,0.0,0.0,0.0,2.0,0.0,0.0,0.0,0.0,0.0,0.0,0.0,0.0,0.0,0.0,0.0,0.0,0.0,0.0,0.0,0.0
MG: Tyrosine recombinase XerD OS=Lactobacillus casei GN=xerD PE=3 SV=1 [Q93C64] Score: 80.9	UNKNOWN	UNKNOWN	0.0,0.0,0.0,0.0,0.0,0.0,0.0,0.0,0.0,0.0,0.0,1.0,0.0,0.0,0.0,0.0,0.0,0.0,0.0,0.0,0.0,0.0,0.0,0.0,0.0,0.0,0.0,0.0,0.0,0.0,0.0,0.0,0.0,0.0,0.0,0.0,0.0,0.0,0.0,0.0,0.0,0.0,0.0,0.0
MG: Indole-3-glycerol phosphate synthase OS=Haloferax volcanii (strain ATCC 29605 / DSM 3757 / JCM 8879 / NBRC 14742 / NCIMB 2012 / VKM B-1768 / DS2) GN=trpC PE=3 SV=1 [P18304] Score: 166.0	K01609	4.1.1.48	0.0,0.0,0.0,0.0,0.0,0.0,0.0,0.0,0.0,0.0,0.0,0.0,0.0,0.0,0.0,0.0,0.0,0.0,1.0,0.0,0.0,0.0,0.0,0.0,0.0,0.0,0.0,0.0,0.0,0.0,0.0,0.0,0.0,0.0,0.0,0.0,0.0,0.0,0.0,0.0,0.0,0.0,0.0,0.0
SPRR1_RABIT Cornifin alpha OS=Oryctolagus cuniculus PE=2 SV=1	UNKNOWN	UNKNOWN	0.0,0.0,0.0,1.0,0.0,0.0,0.0,0.0,0.0,0.0,0.0,0.0,0.0,0.0,0.0,0.0,0.0,0.0,0.0,0.0,0.0,0.0,0.0,0.0,0.0,0.0,0.0,0.0,0.0,0.0,0.0,0.0,0.0,0.0,0.0,0.0,0.0,0.0,0.0,0.0,0.0,0.0,0.0,0.0
MG: Methanogenesis regulatory protein FilR1 OS=Methanosaeta harundinacea (strain 6Ac) GN=filR1 PE=1 SV=1 [G7WMP6] Score: 97.8	UNKNOWN	UNKNOWN	0.0,0.0,0.0,0.0,13.0,11.0,14.0,10.0,13.0,13.0,9.0,5.0,0.0,0.0,0.0,0.0,0.0,0.0,0.0,0.0,0.0,0.0,0.0,0.0,0.0,0.0,0.0,0.0,0.0,0.0,0.0,0.0,1.0,2.0,1.0,0.0,0.0,0.0,0.0,0.0,0.0,0.0,0.0,0.0
RS8_AROAE 30S ribosomal protein S8 OS=Aromatoleum aromaticum (strain EbN1) GN=rpsH PE=3 SV=1	K02994	UNKNOWN	0.0,0.0,0.0,0.0,0.0,4.0,0.0,0.0,0.0,0.0,0.0,0.0,0.0,0.0,0.0,0.0,0.0,0.0,0.0,0.0,0.0,0.0,0.0,0.0,0.0,0.0,0.0,1.0,0.0,0.0,0.0,0.0,0.0,0.0,0.0,2.0,1.0,1.0,0.0,0.0,0.0,0.0,3.0,0.0
LFTR_SHEDO Leucyl/phenylalanyl-tRNA--protein transferase OS=Shewanella denitrificans (strain OS217 / ATCC BAA-1090 / DSM 15013) GN=aat PE=3 SV=1	K00684	2.3.2.6	0.0,0.0,0.0,0.0,0.0,0.0,0.0,0.0,0.0,0.0,0.0,0.0,0.0,0.0,0.0,0.0,0.0,0.0,0.0,0.0,0.0,0.0,0.0,0.0,0.0,0.0,0.0,0.0,0.0,0.0,0.0,0.0,1.0,0.0,0.0,0.0,0.0,0.0,0.0,0.0,0.0,0.0,0.0,0.0
RGA2_SCHPO Probable Rho-type GTPase-activating protein 2 OS=Schizosaccharomyces pombe (strain 972 / ATCC 24843) GN=rga2 PE=1 SV=1	K08773	UNKNOWN	0.0,0.0,0.0,0.0,0.0,0.0,0.0,0.0,0.0,0.0,0.0,0.0,0.0,0.0,0.0,0.0,0.0,0.0,0.0,0.0,0.0,0.0,0.0,0.0,0.0,0.0,0.0,0.0,0.0,0.0,0.0,0.0,0.0,0.0,0.0,0.0,0.0,0.0,0.0,0.0,0.0,0.0,0.0,1.0
MG: Phosphoheptose isomerase OS=Shewanella amazonensis (strain ATCC BAA-1098 / SB2B) GN=gmhA PE=3 SV=1 [A1SB02] Score: 268.0	K12961	5.3.1.28	0.0,0.0,0.0,0.0,0.0,0.0,1.0,0.0,0.0,0.0,0.0,0.0,0.0,0.0,0.0,0.0,0.0,0.0,0.0,0.0,0.0,0.0,0.0,0.0,0.0,0.0,0.0,0.0,0.0,0.0,0.0,0.0,0.0,0.0,0.0,0.0,0.0,0.0,0.0,0.0,0.0,0.0,0.0,0.0
MG: Ribonuclease PH OS=Dictyoglomus thermophilum (strain ATCC 35947 / DSM 3960 / H-6-12) GN=rph PE=3 SV=1 [B5YEU4] Score: 320.0	K00989	2.7.7.56	0.0,0.0,0.0,0.0,0.0,0.0,0.0,0.0,0.0,0.0,0.0,0.0,0.0,2.0,0.0,0.0,0.0,0.0,0.0,0.0,0.0,0.0,0.0,0.0,0.0,0.0,0.0,0.0,0.0,0.0,0.0,0.0,0.0,0.0,0.0,0.0,0.0,0.0,0.0,0.0,0.0,0.0,0.0,0.0
MG: RNA polymerase sigma factor SigA OS=Nostoc sp. (strain PCC 7120 / UTEX 2576) GN=sigA PE=3 SV=1 [P26683] Score: 55.8	K03086	UNKNOWN	0.0,0.0,0.0,0.0,0.0,0.0,0.0,0.0,0.0,0.0,0.0,1.0,0.0,0.0,0.0,0.0,0.0,0.0,0.0,0.0,0.0,0.0,0.0,0.0,0.0,0.0,0.0,0.0,0.0,0.0,0.0,0.0,0.0,0.0,0.0,0.0,0.0,0.0,0.0,0.0,0.0,0.0,0.0,0.0
MG: Biotin carboxyl carrier protein of acetyl-CoA carboxylase OS=Escherichia coli O157:H7 GN=accB PE=3 SV=1 [P0ABE0] Score: 99.4	K02160	UNKNOWN	0.0,0.0,0.0,0.0,0.0,0.0,0.0,0.0,9.0,5.0,0.0,1.0,1.0,0.0,0.0,0.0,0.0,0.0,0.0,0.0,0.0,0.0,0.0,0.0,0.0,0.0,0.0,0.0,0.0,0.0,0.0,0.0,0.0,0.0,1.0,3.0,0.0,0.0,0.0,0.0,0.0,0.0,0.0,0.0
MG: PTS system mannose-specific EIIAB component OS=Shigella flexneri GN=manX PE=3 SV=2 [P69800] Score: 115.0	K02794,K02793	2.7.1.191	0.0,0.0,0.0,0.0,0.0,0.0,0.0,0.0,0.0,0.0,0.0,0.0,1.0,0.0,0.0,0.0,0.0,0.0,0.0,0.0,0.0,1.0,0.0,0.0,0.0,0.0,0.0,0.0,0.0,0.0,0.0,0.0,0.0,0.0,0.0,0.0,0.0,0.0,2.0,1.0,0.0,0.0,2.0,0.0
KMO_SALTO Kynurenine 3-monooxygenase OS=Salinispora tropica (strain ATCC BAA-916 / DSM 44818 / CNB-440) GN=kmo PE=3 SV=1	K00486	1.14.13.9	0.0,0.0,0.0,0.0,0.0,0.0,0.0,0.0,0.0,0.0,0.0,0.0,0.0,0.0,0.0,0.0,0.0,0.0,0.0,0.0,0.0,0.0,0.0,0.0,0.0,0.0,0.0,0.0,0.0,0.0,0.0,0.0,0.0,0.0,0.0,0.0,0.0,0.0,0.0,0.0,1.0,0.0,0.0,0.0
MG: NADP-dependent isopropanol dehydrogenase OS=Thermoanaerobacter brockii GN=adh PE=1 SV=1 [P14941] Score: 578.0	UNKNOWN	1.1.1.80	12.0,3.0,22.0,9.0,15.0,16.0,93.0,82.0,99.0,24.0,19.0,84.0,726.0,325.0,543.0,485.0,659.0,399.0,641.0,561.0,3.0,4.0,3.0,4.0,449.0,365.0,429.0,344.0,166.0,209.0,95.0,38.0,346.0,270.0,304.0,366.0,386.0,382.0,299.0,145.0,0.0,0.0,0.0,0.0
HPC2_YEAST Histone promoter control protein 2 OS=Saccharomyces cerevisiae (strain ATCC 204508 / S288c) GN=HPC2 PE=1 SV=2	UNKNOWN	UNKNOWN	0.0,0.0,0.0,0.0,0.0,0.0,0.0,0.0,0.0,0.0,0.0,0.0,0.0,0.0,0.0,0.0,0.0,0.0,0.0,0.0,0.0,0.0,0.0,0.0,0.0,1.0,0.0,0.0,0.0,0.0,0.0,0.0,0.0,0.0,0.0,0.0,0.0,0.0,0.0,0.0,0.0,0.0,0.0,0.0
MG: Uncharacterized protein YjqC OS=Bacillus subtilis (strain 168) GN=yjqC PE=3 SV=2 [O34423] Score: 108.0	K07217	UNKNOWN	0.0,0.0,0.0,0.0,0.0,0.0,0.0,0.0,0.0,0.0,0.0,0.0,0.0,0.0,0.0,0.0,0.0,0.0,0.0,0.0,0.0,0.0,0.0,0.0,0.0,0.0,0.0,0.0,0.0,0.0,0.0,0.0,0.0,0.0,0.0,0.0,2.0,0.0,3.0,1.0,0.0,0.0,0.0,0.0
MG: Probable glycolate oxidase iron-sulfur subunit OS=Bacillus subtilis (strain 168) GN=glcF PE=3 SV=1 [P94534] Score: 236.0	K11473	UNKNOWN	0.0,0.0,0.0,0.0,0.0,0.0,0.0,0.0,0.0,0.0,0.0,0.0,3.0,0.0,0.0,0.0,0.0,0.0,0.0,0.0,0.0,0.0,0.0,0.0,0.0,0.0,0.0,0.0,0.0,0.0,0.0,0.0,0.0,0.0,0.0,0.0,0.0,0.0,0.0,0.0,0.0,0.0,0.0,0.0
GLYC2_DICDI Serine hydroxymethyltransferase 2 OS=Dictyostelium discoideum GN=shmt2 PE=3 SV=1	K00600	2.1.2.1	0.0,0.0,0.0,0.0,0.0,0.0,0.0,0.0,0.0,0.0,0.0,0.0,0.0,0.0,0.0,0.0,0.0,0.0,0.0,0.0,0.0,0.0,0.0,0.0,0.0,0.0,0.0,0.0,0.0,0.0,0.0,0.0,0.0,0.0,0.0,0.0,0.0,0.0,0.0,1.0,0.0,0.0,0.0,0.0
MG: Glucuronoxylanase XynC OS=Bacillus subtilis (strain 168) GN=xynC PE=1 SV=1 [Q45070] Score: 184.0	K15924	3.2.1.136	0.0,0.0,3.0,0.0,1.0,0.0,0.0,0.0,0.0,0.0,0.0,0.0,0.0,0.0,0.0,0.0,0.0,0.0,0.0,0.0,0.0,0.0,0.0,0.0,0.0,0.0,0.0,0.0,0.0,0.0,0.0,0.0,0.0,0.0,0.0,0.0,0.0,0.0,0.0,0.0,0.0,0.0,0.0,0.0
FA65C_DANRE Protein FAM65C OS=Danio rerio GN=fam65c PE=2 SV=1	UNKNOWN	UNKNOWN	0.0,0.0,0.0,0.0,0.0,0.0,0.0,0.0,2.0,2.0,0.0,0.0,0.0,0.0,0.0,0.0,0.0,0.0,0.0,0.0,0.0,0.0,0.0,0.0,0.0,0.0,0.0,0.0,0.0,0.0,0.0,0.0,0.0,0.0,0.0,0.0,0.0,1.0,0.0,1.0,0.0,0.0,0.0,0.0
MG: Translation initiation factor IF-2 OS=Clostridium thermocellum (strain ATCC 27405 / DSM 1237 / NBRC 103400 / NCIMB 10682 / NRRL B-4536 / VPI 7372) GN=infB PE=3 SV=1 [A3DE44] Score: 687.0	K02519	UNKNOWN	0.0,0.0,1.0,0.0,0.0,0.0,2.0,1.0,0.0,0.0,3.0,1.0,4.0,1.0,3.0,1.0,3.0,1.0,1.0,1.0,0.0,0.0,0.0,0.0,0.0,1.0,1.0,0.0,0.0,0.0,0.0,1.0,0.0,0.0,1.0,1.0,0.0,0.0,0.0,0.0,0.0,0.0,4.0,0.0
MURE_ENT38 UDP-N-acetylmuramoyl-L-alanyl-D-glutamate--2,6-diaminopimelate ligase OS=Enterobacter sp. (strain 638) GN=murE PE=3 SV=1	K01928	6.3.2.13	0.0,0.0,1.0,1.0,0.0,0.0,0.0,0.0,0.0,0.0,0.0,0.0,0.0,0.0,0.0,0.0,0.0,0.0,0.0,0.0,0.0,0.0,0.0,0.0,0.0,0.0,0.0,0.0,0.0,0.0,0.0,0.0,0.0,2.0,0.0,0.0,0.0,0.0,0.0,0.0,0.0,0.0,0.0,0.0
DING_SALPA Probable ATP-dependent helicase DinG OS=Salmonella paratyphi A (strain ATCC 9150 / SARB42) GN=dinG PE=3 SV=1	K03722	3.6.4.12	0.0,0.0,0.0,0.0,1.0,0.0,0.0,0.0,0.0,0.0,0.0,0.0,0.0,0.0,0.0,0.0,0.0,0.0,0.0,0.0,0.0,0.0,0.0,0.0,0.0,0.0,0.0,0.0,0.0,0.0,0.0,0.0,0.0,0.0,0.0,0.0,0.0,0.0,0.0,0.0,0.0,0.0,0.0,0.0
ASSY_HYPNA Argininosuccinate synthase OS=Hyphomonas neptunium (strain ATCC 15444) GN=argG PE=3 SV=1	K01940	6.3.4.5	0.0,0.0,0.0,0.0,0.0,0.0,7.0,0.0,2.0,1.0,0.0,0.0,0.0,0.0,0.0,0.0,0.0,0.0,0.0,0.0,0.0,0.0,0.0,0.0,0.0,0.0,0.0,0.0,0.0,0.0,0.0,0.0,0.0,0.0,0.0,0.0,0.0,0.0,2.0,1.0,0.0,0.0,0.0,0.0
MG: Ribonuclease G OS=Escherichia coli O157:H7 GN=rng PE=3 SV=2 [P0A9J2] Score: 307.0	K08301	3.1.26.-	0.0,0.0,0.0,0.0,0.0,0.0,0.0,0.0,1.0,0.0,0.0,0.0,1.0,0.0,0.0,0.0,0.0,0.0,0.0,0.0,0.0,0.0,0.0,0.0,0.0,0.0,0.0,0.0,0.0,1.0,0.0,0.0,0.0,0.0,0.0,0.0,0.0,0.0,1.0,0.0,0.0,0.0,0.0,0.0
MG: Histidinol dehydrogenase OS=Oceanobacillus iheyensis (strain DSM 14371 / JCM 11309 / KCTC 3954 / HTE831) GN=hisD PE=3 SV=1 [Q8ESR8] Score: 483.0	UNKNOWN	1.1.1.23	0.0,0.0,0.0,0.0,0.0,0.0,0.0,1.0,0.0,0.0,0.0,1.0,0.0,0.0,0.0,0.0,0.0,0.0,0.0,0.0,0.0,0.0,0.0,0.0,0.0,0.0,0.0,0.0,0.0,0.0,0.0,0.0,0.0,0.0,0.0,0.0,0.0,0.0,0.0,0.0,0.0,0.0,0.0,0.0
MG: Probable HTH-type transcriptional regulator YttP OS=Bacillus subtilis (strain 168) GN=yttP PE=2 SV=1 [O34970] Score: 59.3	UNKNOWN	UNKNOWN	4.0,3.0,2.0,0.0,0.0,1.0,2.0,0.0,10.0,6.0,14.0,15.0,8.0,4.0,8.0,2.0,11.0,0.0,0.0,0.0,0.0,0.0,0.0,0.0,14.0,8.0,8.0,4.0,0.0,0.0,0.0,0.0,5.0,10.0,8.0,4.0,2.0,0.0,0.0,0.0,0.0,0.0,0.0,0.0
MG: Putative hydrogenase expression/formation protein MJ0676 OS=Methanocaldococcus jannaschii (strain ATCC 43067 / DSM 2661 / JAL-1 / JCM 10045 / NBRC 100440) GN=MJ0676 PE=3 SV=1 [Q58089] Score: 114.0	K04655	UNKNOWN	0.0,0.0,0.0,0.0,0.0,0.0,2.0,0.0,0.0,0.0,1.0,0.0,0.0,0.0,0.0,1.0,1.0,0.0,0.0,0.0,0.0,0.0,0.0,0.0,0.0,0.0,0.0,2.0,3.0,0.0,1.0,0.0,0.0,0.0,0.0,0.0,0.0,0.0,0.0,0.0,0.0,1.0,0.0,1.0
NDKA_PONAB Nucleoside diphosphate kinase A OS=Pongo abelii GN=NME1 PE=2 SV=1	K00940	2.7.4.6	0.0,0.0,0.0,0.0,0.0,7.0,0.0,0.0,0.0,0.0,0.0,0.0,0.0,0.0,0.0,0.0,0.0,0.0,0.0,0.0,0.0,0.0,0.0,0.0,0.0,0.0,0.0,0.0,0.0,0.0,0.0,0.0,0.0,0.0,0.0,0.0,0.0,0.0,0.0,0.0,0.0,0.0,0.0,0.0
MG: tRNA pseudouridine synthase A OS=Clostridium thermocellum (strain ATCC 27405 / DSM 1237 / NBRC 103400 / NCIMB 10682 / NRRL B-4536 / VPI 7372) GN=truA PE=3 SV=1 [A3DJK8] Score: 229.0	K06173	5.4.99.12	0.0,0.0,0.0,0.0,1.0,0.0,0.0,0.0,0.0,0.0,0.0,0.0,0.0,0.0,0.0,0.0,1.0,0.0,2.0,0.0,0.0,2.0,0.0,0.0,0.0,1.0,0.0,0.0,0.0,0.0,0.0,0.0,0.0,0.0,0.0,0.0,0.0,0.0,0.0,0.0,0.0,0.0,0.0,0.0
MG: Pyruvate-flavodoxin oxidoreductase OS=Nostoc sp. (strain PCC 7120 / UTEX 2576) GN=nifJ PE=2 SV=2 [Q06879] Score: 560.0	K03737	1.2.7.-	4.0,7.0,3.0,8.0,6.0,9.0,23.0,19.0,6.0,11.0,12.0,16.0,66.0,53.0,63.0,39.0,71.0,78.0,30.0,27.0,14.0,13.0,20.0,27.0,2.0,5.0,7.0,6.0,5.0,6.0,0.0,1.0,8.0,8.0,20.0,9.0,5.0,2.0,5.0,6.0,1.0,0.0,0.0,3.0
MG: Gamma-D-glutamyl-L-lysine endopeptidase OS=Bacillus subtilis (strain 168) GN=ykfC PE=1 SV=2 [O35010] Score: 86.7	UNKNOWN	3.4.-.-	0.0,0.0,0.0,0.0,3.0,3.0,0.0,0.0,0.0,0.0,0.0,0.0,0.0,0.0,0.0,0.0,0.0,0.0,0.0,0.0,1.0,0.0,0.0,0.0,0.0,0.0,0.0,0.0,0.0,0.0,0.0,0.0,0.0,0.0,0.0,0.0,0.0,0.0,0.0,0.0,0.0,0.0,0.0,0.0
UBQ9_ARATH Polyubiquitin 9 OS=Arabidopsis thaliana GN=UBQ9 PE=3 SV=1	K08770	UNKNOWN	0.0,0.0,0.0,0.0,2.0,1.0,1.0,3.0,5.0,1.0,4.0,3.0,1.0,0.0,1.0,0.0,2.0,1.0,0.0,1.0,1.0,2.0,5.0,10.0,0.0,0.0,0.0,3.0,1.0,0.0,1.0,1.0,6.0,2.0,1.0,2.0,7.0,7.0,14.0,8.0,0.0,0.0,1.0,0.0
MG: Lipase 2 OS=Moraxella sp. (strain TA144) GN=lip2 PE=1 SV=1 [P24484] Score: 50.4	UNKNOWN	3.1.1.3	0.0,0.0,0.0,0.0,0.0,0.0,0.0,0.0,0.0,0.0,0.0,0.0,0.0,0.0,0.0,0.0,0.0,0.0,0.0,0.0,0.0,0.0,0.0,0.0,3.0,1.0,0.0,0.0,0.0,0.0,0.0,0.0,0.0,0.0,0.0,0.0,0.0,0.0,0.0,0.0,0.0,0.0,0.0,0.0
YCF2_PELHO Protein Ycf2 OS=Pelargonium hortorum GN=ycf2-A PE=3 SV=2	UNKNOWN	UNKNOWN	0.0,0.0,0.0,0.0,0.0,0.0,0.0,0.0,0.0,0.0,0.0,0.0,0.0,0.0,0.0,0.0,0.0,0.0,0.0,0.0,0.0,0.0,0.0,0.0,0.0,0.0,0.0,0.0,0.0,0.0,1.0,0.0,0.0,0.0,0.0,0.0,0.0,0.0,0.0,0.0,0.0,0.0,0.0,0.0
SMC1_YEAST Structural maintenance of chromosomes protein 1 OS=Saccharomyces cerevisiae (strain ATCC 204508 / S288c) GN=SMC1 PE=1 SV=1	K06636	UNKNOWN	0.0,0.0,0.0,0.0,0.0,0.0,0.0,0.0,3.0,0.0,0.0,0.0,0.0,0.0,0.0,0.0,0.0,0.0,0.0,0.0,0.0,0.0,0.0,0.0,0.0,0.0,0.0,0.0,0.0,0.0,0.0,0.0,0.0,0.0,0.0,0.0,0.0,0.0,0.0,0.0,0.0,0.0,0.0,0.0
H2A2A_HUMAN Histone H2A type 2-A OS=Homo sapiens GN=HIST2H2AA3 PE=1 SV=3	UNKNOWN	UNKNOWN	5.0,0.0,0.0,1.0,5.0,4.0,0.0,5.0,2.0,0.0,2.0,0.0,0.0,0.0,0.0,0.0,0.0,0.0,0.0,0.0,3.0,2.0,1.0,0.0,0.0,0.0,0.0,0.0,3.0,3.0,0.0,0.0,0.0,0.0,1.0,2.0,0.0,0.0,3.0,4.0,0.0,0.0,3.0,0.0
TSC1_SCHPO Tuberous sclerosis 1 protein homolog OS=Schizosaccharomyces pombe (strain 972 / ATCC 24843) GN=tsc1 PE=1 SV=1	UNKNOWN	UNKNOWN	2.0,0.0,0.0,0.0,2.0,1.0,1.0,2.0,2.0,1.0,0.0,0.0,1.0,2.0,0.0,0.0,0.0,0.0,0.0,0.0,0.0,0.0,0.0,0.0,1.0,0.0,0.0,0.0,1.0,0.0,0.0,0.0,0.0,0.0,0.0,2.0,0.0,1.0,1.0,0.0,0.0,0.0,0.0,0.0
MG: Putative ABC transporter permease protein MJ0087 OS=Methanocaldococcus jannaschii (strain ATCC 43067 / DSM 2661 / JAL-1 / JCM 10045 / NBRC 100440) GN=MJ0087 PE=3 SV=1 [Q57552] Score: 97.4	K02015	UNKNOWN	0.0,0.0,0.0,0.0,0.0,1.0,0.0,0.0,0.0,0.0,0.0,0.0,0.0,0.0,0.0,0.0,1.0,0.0,0.0,0.0,0.0,0.0,0.0,0.0,1.0,0.0,0.0,0.0,0.0,1.0,0.0,0.0,0.0,0.0,0.0,0.0,0.0,0.0,0.0,2.0,0.0,0.0,0.0,0.0
RMAR_NAUCC Ribosomal protein VAR1, mitochondrial OS=Naumovozyma castellii (strain ATCC 76901 / CBS 4309 / NBRC 1992 / NRRL Y-12630) GN=VAR1 PE=3 SV=1	UNKNOWN	UNKNOWN	0.0,0.0,0.0,0.0,0.0,0.0,0.0,0.0,0.0,0.0,0.0,0.0,0.0,0.0,0.0,0.0,0.0,0.0,0.0,0.0,0.0,0.0,0.0,0.0,0.0,0.0,0.0,0.0,0.0,0.0,0.0,0.0,0.0,0.0,0.0,0.0,0.0,0.0,0.0,1.0,0.0,0.0,0.0,0.0
MG: UPF0214 protein YbbE OS=Bacillus subtilis (strain 168) GN=ybbE PE=3 SV=3 [O05213] Score: 132.0	UNKNOWN	UNKNOWN	0.0,0.0,0.0,0.0,0.0,0.0,0.0,0.0,0.0,0.0,0.0,0.0,1.0,0.0,0.0,0.0,0.0,0.0,0.0,0.0,0.0,0.0,0.0,0.0,3.0,3.0,1.0,2.0,0.0,0.0,0.0,0.0,0.0,0.0,1.0,0.0,0.0,0.0,0.0,0.0,1.0,1.0,0.0,0.0
MG: Phosphate-binding protein PstS 1 OS=Streptococcus pneumoniae serotype 4 (strain ATCC BAA-334 / TIGR4) GN=pstS1 PE=1 SV=1 [Q97Q31] Score: 144.0	K02040	UNKNOWN	3.0,1.0,1.0,2.0,1.0,4.0,4.0,2.0,4.0,1.0,0.0,5.0,1.0,0.0,0.0,0.0,2.0,1.0,0.0,0.0,5.0,3.0,3.0,0.0,0.0,0.0,0.0,0.0,0.0,4.0,1.0,4.0,2.0,1.0,3.0,4.0,5.0,5.0,0.0,0.0,2.0,0.0,0.0,0.0
SCONB_TALSN Probable E3 ubiquitin ligase complex SCF subunit sconB OS=Talaromyces stipitatus (strain ATCC 10500 / CBS 375.48 / QM 6759 / NRRL 1006) GN=sconB PE=3 SV=1	UNKNOWN	UNKNOWN	0.0,0.0,0.0,0.0,0.0,0.0,0.0,0.0,0.0,0.0,0.0,0.0,2.0,0.0,0.0,0.0,0.0,0.0,0.0,0.0,0.0,0.0,0.0,0.0,0.0,0.0,0.0,0.0,0.0,0.0,0.0,0.0,0.0,0.0,0.0,0.0,0.0,0.0,0.0,0.0,0.0,0.0,0.0,0.0
MG: Isocitrate dehydrogenase [NADP] OS=Streptococcus mutans serotype c (strain ATCC 700610 / UA159) GN=icd PE=3 SV=2 [Q59940] Score: 618.0	K00031	1.1.1.42	0.0,0.0,0.0,0.0,0.0,0.0,0.0,0.0,0.0,0.0,0.0,0.0,0.0,0.0,0.0,0.0,0.0,0.0,0.0,0.0,0.0,0.0,0.0,0.0,0.0,0.0,0.0,0.0,0.0,0.0,0.0,0.0,0.0,0.0,0.0,0.0,0.0,0.0,1.0,0.0,0.0,4.0,1.0,6.0
SYT_NAUPA Threonine--tRNA ligase OS=Nautilia profundicola (strain ATCC BAA-1463 / DSM 18972 / AmH) GN=thrS PE=3 SV=1	K01868	6.1.1.3	0.0,0.0,0.0,0.0,0.0,0.0,0.0,0.0,0.0,0.0,0.0,0.0,0.0,0.0,0.0,0.0,0.0,0.0,0.0,0.0,0.0,0.0,0.0,0.0,1.0,0.0,0.0,0.0,0.0,0.0,0.0,0.0,0.0,0.0,0.0,0.0,0.0,0.0,0.0,0.0,0.0,0.0,0.0,0.0
MG: 50S ribosomal protein L15 OS=Clostridium phytofermentans (strain ATCC 700394 / DSM 18823 / ISDg) GN=rplO PE=3 SV=1 [A9KJH5] Score: 240.0	K02876	UNKNOWN	8.0,5.0,7.0,3.0,11.0,4.0,1.0,5.0,0.0,4.0,1.0,2.0,0.0,3.0,0.0,0.0,1.0,0.0,0.0,0.0,5.0,11.0,0.0,0.0,0.0,0.0,0.0,0.0,1.0,3.0,0.0,4.0,0.0,0.0,1.0,2.0,7.0,0.0,0.0,0.0,0.0,0.0,0.0,0.0
EX7L_PSEFS Exodeoxyribonuclease 7 large subunit OS=Pseudomonas fluorescens (strain SBW25) GN=xseA PE=3 SV=1	K03601	3.1.11.6	1.0,2.0,0.0,0.0,7.0,9.0,15.0,17.0,12.0,15.0,7.0,6.0,17.0,17.0,12.0,9.0,14.0,11.0,8.0,3.0,34.0,18.0,20.0,8.0,0.0,0.0,0.0,0.0,4.0,12.0,14.0,12.0,2.0,0.0,5.0,3.0,0.0,0.0,0.0,1.0,0.0,0.0,0.0,2.0
TRY2_BOVIN Anionic trypsin OS=Bos taurus PE=2 SV=1	UNKNOWN	3.4.21.4	0.0,0.0,0.0,0.0,0.0,0.0,0.0,0.0,0.0,0.0,0.0,0.0,0.0,0.0,0.0,0.0,0.0,0.0,0.0,0.0,1.0,2.0,11.0,4.0,0.0,0.0,0.0,0.0,0.0,0.0,0.0,0.0,0.0,0.0,0.0,0.0,0.0,0.0,0.0,0.0,0.0,0.0,0.0,0.0
DXS_RHOPA 1-deoxy-D-xylulose-5-phosphate synthase OS=Rhodopseudomonas palustris (strain ATCC BAA-98 / CGA009) GN=dxs PE=3 SV=1	K01662	2.2.1.7	0.0,0.0,0.0,0.0,0.0,0.0,0.0,0.0,0.0,0.0,0.0,0.0,0.0,0.0,0.0,1.0,0.0,0.0,0.0,0.0,9.0,7.0,4.0,7.0,0.0,0.0,0.0,0.0,2.0,0.0,2.0,3.0,0.0,0.0,0.0,0.0,0.0,0.0,1.0,0.0,0.0,0.0,1.0,3.0
MG: FeS cluster assembly protein SufD OS=Bacillus subtilis (strain 168) GN=sufD PE=3 SV=1 [O32165] Score: 79.0	K09015	UNKNOWN	0.0,0.0,0.0,0.0,1.0,0.0,0.0,0.0,0.0,0.0,0.0,0.0,0.0,0.0,0.0,0.0,0.0,0.0,0.0,0.0,0.0,0.0,0.0,0.0,0.0,0.0,0.0,0.0,0.0,0.0,0.0,0.0,0.0,0.0,1.0,0.0,0.0,0.0,1.0,0.0,0.0,0.0,0.0,0.0
MG: Dihydrofolate reductase OS=Staphylococcus epidermidis (strain ATCC 12228) GN=folA PE=3 SV=1 [P0C0P1] Score: 124.0	K00287	1.5.1.3	0.0,0.0,0.0,0.0,0.0,0.0,0.0,0.0,0.0,0.0,0.0,0.0,0.0,0.0,0.0,0.0,0.0,0.0,0.0,0.0,0.0,0.0,0.0,1.0,0.0,0.0,0.0,0.0,0.0,0.0,0.0,0.0,0.0,0.0,0.0,0.0,0.0,0.0,0.0,0.0,0.0,0.0,0.0,0.0
MG: D-alanine--D-alanine ligase OS=Pelotomaculum thermopropionicum (strain DSM 13744 / JCM 10971 / SI) GN=ddl PE=3 SV=1 [A5D2F9] Score: 88.6	K01921	6.3.2.4	0.0,0.0,0.0,0.0,0.0,0.0,0.0,1.0,0.0,0.0,0.0,0.0,0.0,0.0,0.0,0.0,0.0,0.0,0.0,0.0,0.0,0.0,0.0,0.0,0.0,0.0,0.0,0.0,0.0,0.0,0.0,0.0,0.0,0.0,0.0,0.0,0.0,0.0,0.0,0.0,0.0,0.0,0.0,0.0
RS17_SYNE7 30S ribosomal protein S17 OS=Synechococcus elongatus (strain PCC 7942) GN=rpsQ PE=3 SV=1	K02961	UNKNOWN	0.0,0.0,0.0,0.0,0.0,0.0,0.0,0.0,0.0,0.0,0.0,0.0,11.0,3.0,4.0,1.0,3.0,1.0,0.0,2.0,0.0,0.0,0.0,0.0,0.0,0.0,0.0,0.0,0.0,0.0,0.0,0.0,0.0,0.0,0.0,0.0,0.0,0.0,0.0,0.0,0.0,0.0,0.0,0.0
DCL1_PHANO Dicer-like protein 1 OS=Phaeosphaeria nodorum (strain SN15 / ATCC MYA-4574 / FGSC 10173) GN=DCL1 PE=3 SV=2	K11592	3.6.4.-,3.1.26.-	0.0,0.0,0.0,0.0,0.0,0.0,0.0,0.0,0.0,0.0,0.0,0.0,0.0,0.0,0.0,0.0,0.0,0.0,0.0,0.0,1.0,0.0,0.0,0.0,0.0,0.0,0.0,0.0,0.0,0.0,0.0,0.0,0.0,0.0,0.0,0.0,0.0,0.0,0.0,0.0,0.0,0.0,0.0,0.0
MG: Uncharacterized protein HI_1349 OS=Haemophilus influenzae (strain ATCC 51907 / DSM 11121 / KW20 / Rd) GN=HI_1349 PE=1 SV=1 [P45173] Score: 157.0	K04047	UNKNOWN	0.0,0.0,0.0,0.0,25.0,31.0,31.0,35.0,5.0,4.0,4.0,2.0,0.0,0.0,0.0,0.0,0.0,0.0,0.0,0.0,16.0,18.0,36.0,4.0,0.0,0.0,0.0,0.0,0.0,0.0,3.0,6.0,4.0,0.0,10.0,5.0,6.0,9.0,27.0,30.0,0.0,0.0,0.0,3.0
MG: Molybdopterin-guanine dinucleotide biosynthesis adapter protein OS=Haemophilus influenzae (strain ATCC 51907 / DSM 11121 / KW20 / Rd) GN=mobB PE=1 SV=1 [P44902] Score: 103.0	K03753	UNKNOWN	0.0,0.0,0.0,0.0,8.0,0.0,4.0,0.0,0.0,0.0,0.0,0.0,0.0,0.0,0.0,0.0,0.0,0.0,0.0,0.0,0.0,0.0,0.0,0.0,0.0,0.0,0.0,0.0,0.0,0.0,0.0,0.0,0.0,0.0,0.0,0.0,0.0,0.0,2.0,0.0,0.0,0.0,0.0,0.0
MG: Alcohol dehydrogenase 4 OS=Schizosaccharomyces pombe (strain 972 / ATCC 24843) GN=adh4 PE=2 SV=1 [Q09669] Score: 151.0	K13954	1.1.1.1	0.0,0.0,0.0,0.0,0.0,0.0,0.0,0.0,0.0,0.0,0.0,0.0,0.0,0.0,0.0,0.0,0.0,0.0,0.0,0.0,0.0,0.0,0.0,0.0,0.0,3.0,2.0,3.0,0.0,0.0,0.0,0.0,1.0,1.0,1.0,0.0,0.0,0.0,0.0,0.0,0.0,0.0,0.0,0.0
MG: Catechol-2,3-dioxygenase OS=Bacillus subtilis (strain 168) GN=catE PE=1 SV=2 [P54721] Score: 219.0	K07104	1.13.11.2	0.0,1.0,0.0,0.0,0.0,0.0,0.0,0.0,10.0,1.0,3.0,6.0,3.0,0.0,0.0,0.0,3.0,0.0,0.0,0.0,0.0,0.0,0.0,0.0,0.0,0.0,0.0,0.0,0.0,0.0,0.0,0.0,1.0,1.0,1.0,0.0,2.0,1.0,0.0,0.0,0.0,0.0,0.0,0.0
MG: Cubilin OS=Mus musculus GN=Cubn PE=1 SV=3 [Q9JLB4] Score: 57.8	K14616	UNKNOWN	0.0,0.0,0.0,0.0,11.0,12.0,10.0,8.0,1.0,0.0,0.0,0.0,0.0,0.0,0.0,0.0,0.0,0.0,0.0,0.0,1.0,2.0,3.0,1.0,0.0,0.0,0.0,0.0,0.0,0.0,0.0,4.0,0.0,0.0,0.0,0.0,0.0,0.0,8.0,10.0,0.0,0.0,0.0,6.0
MG: 30S ribosomal protein S10 OS=Lactobacillus casei (strain BL23) GN=rpsJ PE=3 SV=1 [B3WAL8] Score: 172.0	K02946	UNKNOWN	0.0,0.0,0.0,0.0,0.0,0.0,0.0,0.0,0.0,0.0,0.0,0.0,0.0,0.0,0.0,0.0,0.0,0.0,0.0,0.0,0.0,0.0,0.0,0.0,0.0,0.0,0.0,11.0,0.0,0.0,0.0,0.0,0.0,0.0,1.0,0.0,0.0,0.0,0.0,0.0,1.0,0.0,0.0,0.0
MG: Phenylalanine--tRNA ligase beta subunit OS=Syntrophus aciditrophicus (strain SB) GN=pheT PE=3 SV=1 [Q2LR26] Score: 452.0	K01890	6.1.1.20	0.0,0.0,0.0,0.0,0.0,0.0,1.0,0.0,0.0,0.0,0.0,0.0,0.0,0.0,0.0,0.0,0.0,0.0,0.0,0.0,0.0,0.0,0.0,0.0,0.0,1.0,0.0,0.0,0.0,0.0,0.0,0.0,0.0,0.0,1.0,0.0,0.0,0.0,0.0,0.0,0.0,0.0,0.0,0.0
HXC6B_DANRE Homeobox protein Hox-C6b OS=Danio rerio GN=hoxc6b PE=2 SV=1	UNKNOWN	UNKNOWN	0.0,0.0,0.0,0.0,0.0,0.0,0.0,0.0,0.0,0.0,0.0,0.0,0.0,0.0,0.0,0.0,0.0,0.0,0.0,0.0,0.0,0.0,0.0,0.0,0.0,0.0,0.0,0.0,0.0,0.0,0.0,0.0,0.0,0.0,0.0,0.0,0.0,0.0,1.0,0.0,0.0,0.0,0.0,0.0
MG: 3-isopropylmalate dehydratase small subunit OS=Azobacteroides pseudotrichonymphae genomovar. CFP2 GN=leuD PE=3 SV=1 [B6YRN2] Score: 273.0	K01704	4.2.1.33	0.0,0.0,0.0,0.0,0.0,0.0,0.0,0.0,0.0,0.0,0.0,0.0,0.0,0.0,0.0,0.0,0.0,0.0,0.0,0.0,0.0,0.0,0.0,0.0,0.0,0.0,0.0,0.0,0.0,0.0,0.0,0.0,0.0,0.0,0.0,0.0,0.0,0.0,0.0,0.0,0.0,2.0,0.0,0.0
IGW3_HETFR IgW heavy chain V region W26 (Fragment) OS=Heterodontus francisci PE=2 SV=1	UNKNOWN	UNKNOWN	2.0,0.0,0.0,0.0,0.0,0.0,0.0,0.0,0.0,0.0,0.0,0.0,0.0,0.0,0.0,0.0,0.0,0.0,0.0,0.0,0.0,0.0,0.0,0.0,0.0,0.0,0.0,0.0,0.0,0.0,0.0,0.0,0.0,0.0,0.0,0.0,0.0,0.0,1.0,0.0,0.0,0.0,0.0,0.0
PP394_ARATH Pentatricopeptide repeat-containing protein At5g19020, mitochondrial OS=Arabidopsis thaliana GN=PCMP-E42 PE=2 SV=1	UNKNOWN	UNKNOWN	0.0,0.0,0.0,0.0,0.0,0.0,0.0,0.0,0.0,0.0,0.0,0.0,0.0,0.0,0.0,0.0,0.0,0.0,0.0,0.0,0.0,0.0,0.0,0.0,0.0,0.0,0.0,0.0,0.0,0.0,0.0,0.0,1.0,1.0,0.0,0.0,0.0,0.0,0.0,0.0,0.0,0.0,0.0,0.0
MG: Adenylosuccinate lyase OS=Staphylococcus epidermidis (strain ATCC 35984 / RP62A) GN=purB PE=3 SV=1 [Q5HN26] Score: 275.0	K01756	4.3.2.2	0.0,1.0,0.0,1.0,0.0,0.0,0.0,0.0,0.0,0.0,0.0,2.0,0.0,5.0,2.0,2.0,9.0,7.0,0.0,0.0,0.0,0.0,0.0,0.0,1.0,0.0,1.0,0.0,0.0,0.0,0.0,0.0,0.0,1.0,6.0,2.0,0.0,0.0,0.0,0.0,0.0,0.0,0.0,0.0
FABZ_LARHH 3-hydroxyacyl-[acyl-carrier-protein] dehydratase FabZ OS=Laribacter hongkongensis (strain HLHK9) GN=fabZ PE=3 SV=1	K02372	4.2.1.59	0.0,0.0,0.0,0.0,0.0,0.0,0.0,1.0,0.0,0.0,0.0,1.0,7.0,6.0,9.0,6.0,13.0,7.0,0.0,7.0,0.0,0.0,0.0,0.0,0.0,0.0,0.0,0.0,0.0,0.0,0.0,0.0,0.0,0.0,0.0,0.0,0.0,0.0,1.0,0.0,2.0,0.0,4.0,2.0
CM23M_CONTS Conotoxin TsMMSK-B022 OS=Conus tessulatus PE=2 SV=1	UNKNOWN	UNKNOWN	0.0,0.0,0.0,0.0,0.0,0.0,0.0,0.0,0.0,0.0,0.0,0.0,0.0,0.0,0.0,0.0,0.0,0.0,0.0,0.0,0.0,0.0,0.0,0.0,0.0,0.0,0.0,0.0,1.0,0.0,0.0,0.0,0.0,0.0,0.0,0.0,0.0,0.0,0.0,0.0,0.0,0.0,0.0,0.0
MG: 4-hydroxy-tetrahydrodipicolinate reductase OS=Syntrophomonas wolfei subsp. wolfei (strain DSM 2245B / Goettingen) GN=dapB PE=3 SV=1 [Q0AXH2] Score: 278.0	K00215	1.17.1.8	0.0,0.0,0.0,0.0,0.0,0.0,0.0,1.0,2.0,1.0,1.0,1.0,9.0,3.0,8.0,2.0,4.0,14.0,6.0,16.0,0.0,0.0,0.0,1.0,0.0,0.0,0.0,0.0,0.0,0.0,0.0,0.0,0.0,0.0,0.0,0.0,0.0,0.0,0.0,0.0,0.0,0.0,0.0,1.0
MG: Tricorn protease OS=Thermoplasma volcanium (strain ATCC 51530 / DSM 4299 / JCM 9571 / NBRC 15438 / GSS1) GN=tri PE=3 SV=1 [Q97A95] Score: 191.0	K08676	3.4.21.-	0.0,0.0,0.0,0.0,0.0,0.0,0.0,0.0,0.0,0.0,0.0,0.0,0.0,0.0,0.0,0.0,0.0,0.0,0.0,0.0,0.0,0.0,1.0,2.0,0.0,0.0,0.0,0.0,0.0,0.0,0.0,0.0,0.0,0.0,0.0,0.0,0.0,0.0,0.0,0.0,0.0,0.0,0.0,0.0
SPB1_KLULA AdoMet-dependent rRNA methyltransferase SPB1 OS=Kluyveromyces lactis (strain ATCC 8585 / CBS 2359 / DSM 70799 / NBRC 1267 / NRRL Y-1140 / WM37) GN=SPB1 PE=3 SV=1	K14857	2.1.1.-	0.0,0.0,0.0,0.0,0.0,0.0,0.0,0.0,0.0,0.0,0.0,0.0,0.0,0.0,0.0,0.0,0.0,0.0,0.0,0.0,0.0,0.0,0.0,0.0,0.0,0.0,1.0,0.0,0.0,0.0,0.0,0.0,0.0,0.0,0.0,0.0,1.0,0.0,0.0,0.0,1.0,0.0,0.0,0.0
CAPSD_PEMVW Major capsid protein OS=Pea enation mosaic virus-1 (strain WSG) GN=ORF3 PE=1 SV=3	UNKNOWN	UNKNOWN	0.0,0.0,0.0,0.0,0.0,0.0,0.0,0.0,0.0,0.0,0.0,0.0,0.0,0.0,0.0,0.0,0.0,0.0,0.0,0.0,0.0,0.0,0.0,0.0,0.0,0.0,0.0,1.0,0.0,0.0,0.0,0.0,0.0,0.0,0.0,0.0,0.0,0.0,0.0,0.0,0.0,0.0,0.0,0.0
MG: Glycogen phosphorylase OS=Synechocystis sp. (strain PCC 6803 / Kazusa) GN=glgP PE=3 SV=1 [P73511] Score: 238.0	K00688	2.4.1.1	0.0,0.0,3.0,1.0,0.0,0.0,0.0,0.0,0.0,0.0,0.0,0.0,0.0,0.0,0.0,0.0,0.0,0.0,0.0,0.0,0.0,0.0,0.0,0.0,0.0,0.0,0.0,0.0,0.0,0.0,0.0,0.0,0.0,0.0,0.0,0.0,0.0,0.0,0.0,0.0,0.0,0.0,0.0,0.0
MG: DNA-3-methyladenine glycosylase 1 OS=Escherichia coli (strain K12) GN=tag PE=1 SV=1 [P05100] Score: 171.0	K01246	3.2.2.20	4.0,4.0,0.0,0.0,0.0,0.0,0.0,0.0,0.0,0.0,0.0,0.0,0.0,0.0,4.0,0.0,1.0,0.0,0.0,0.0,0.0,0.0,0.0,1.0,0.0,0.0,0.0,0.0,3.0,0.0,0.0,0.0,0.0,0.0,0.0,0.0,0.0,0.0,2.0,0.0,0.0,0.0,0.0,0.0
MG: Putative rRNA methyltransferase YlbH OS=Bacillus subtilis (strain 168) GN=ylbH PE=3 SV=2 [O34331] Score: 129.0	UNKNOWN	2.1.1.-	0.0,0.0,0.0,0.0,0.0,0.0,0.0,0.0,0.0,0.0,0.0,0.0,1.0,0.0,0.0,0.0,0.0,0.0,0.0,0.0,0.0,0.0,1.0,0.0,1.0,0.0,0.0,0.0,0.0,0.0,0.0,0.0,0.0,0.0,0.0,0.0,0.0,0.0,0.0,0.0,0.0,0.0,0.0,0.0
MG: N5-carboxyaminoimidazole ribonucleotide mutase OS=Thermotoga maritima (strain ATCC 43589 / MSB8 / DSM 3109 / JCM 10099) GN=purE PE=1 SV=1 [Q9WYS7] Score: 187.0	K01588	5.4.99.18	0.0,0.0,0.0,0.0,0.0,0.0,0.0,0.0,2.0,1.0,0.0,1.0,57.0,30.0,48.0,57.0,45.0,17.0,28.0,48.0,1.0,0.0,2.0,5.0,7.0,2.0,2.0,3.0,0.0,0.0,1.0,0.0,0.0,0.0,2.0,0.0,0.0,0.0,0.0,0.0,0.0,0.0,0.0,0.0
MG: Mannitol-specific phosphotransferase enzyme IIA component OS=Streptococcus mutans serotype c (strain ATCC 700610 / UA159) GN=mtlF PE=3 SV=1 [Q02420] Score: 237.0	K02798	2.7.1.-	0.0,0.0,1.0,4.0,0.0,0.0,0.0,0.0,0.0,0.0,0.0,0.0,0.0,0.0,0.0,0.0,0.0,0.0,0.0,0.0,0.0,0.0,0.0,0.0,0.0,0.0,0.0,0.0,4.0,4.0,3.0,4.0,2.0,2.0,6.0,4.0,0.0,0.0,0.0,1.0,0.0,0.0,0.0,0.0
MG: Uncharacterized protein YabE OS=Bacillus subtilis (strain 168) GN=yabE PE=3 SV=1 [P37546] Score: 134.0	UNKNOWN	UNKNOWN	0.0,0.0,0.0,0.0,1.0,0.0,9.0,6.0,0.0,0.0,0.0,0.0,0.0,0.0,0.0,0.0,1.0,0.0,1.0,0.0,0.0,0.0,0.0,1.0,0.0,0.0,0.0,0.0,2.0,0.0,0.0,1.0,0.0,1.0,2.0,0.0,1.0,0.0,0.0,0.0,0.0,0.0,0.0,0.0
LIPE_RAT Endothelial lipase OS=Rattus norvegicus GN=Lipg PE=2 SV=2	K01046	3.1.1.3	0.0,0.0,0.0,0.0,0.0,0.0,0.0,0.0,0.0,0.0,0.0,0.0,1.0,0.0,0.0,0.0,1.0,0.0,0.0,0.0,0.0,0.0,0.0,0.0,0.0,0.0,0.0,0.0,0.0,0.0,0.0,0.0,0.0,0.0,0.0,0.0,0.0,0.0,0.0,0.0,0.0,0.0,0.0,0.0
LEUC_METTH Probable 3-isopropylmalate dehydratase large subunit OS=Methanothermobacter thermautotrophicus (strain ATCC 29096 / DSM 1053 / JCM 10044 / NBRC 100330 / Delta H) GN=leuC PE=3 SV=1	K01703	4.2.1.33	0.0,0.0,0.0,0.0,1.0,0.0,6.0,2.0,0.0,2.0,0.0,1.0,1.0,1.0,0.0,0.0,1.0,0.0,0.0,6.0,0.0,1.0,1.0,1.0,0.0,0.0,1.0,0.0,1.0,0.0,0.0,0.0,0.0,0.0,1.0,0.0,0.0,1.0,1.0,4.0,0.0,0.0,0.0,0.0
MG: Riboflavin synthase OS=Methanocaldococcus jannaschii (strain ATCC 43067 / DSM 2661 / JAL-1 / JCM 10045 / NBRC 100440) GN=ribC PE=1 SV=1 [Q58584] Score: 214.0	K00793	2.5.1.9	1.0,0.0,0.0,0.0,6.0,1.0,8.0,15.0,10.0,9.0,5.0,5.0,0.0,0.0,0.0,0.0,0.0,0.0,0.0,0.0,10.0,2.0,0.0,0.0,0.0,0.0,0.0,0.0,0.0,0.0,0.0,0.0,0.0,0.0,0.0,0.0,0.0,0.0,2.0,4.0,1.0,1.0,3.0,0.0
UBIB_PECCP Probable protein kinase UbiB OS=Pectobacterium carotovorum subsp. carotovorum (strain PC1) GN=ubiB PE=3 SV=1	K03688	2.7.-.-	0.0,0.0,0.0,0.0,0.0,0.0,0.0,0.0,0.0,0.0,0.0,0.0,0.0,0.0,0.0,0.0,0.0,0.0,0.0,0.0,0.0,0.0,0.0,0.0,0.0,0.0,0.0,0.0,0.0,0.0,0.0,0.0,0.0,0.0,0.0,0.0,0.0,0.0,0.0,0.0,0.0,0.0,1.0,0.0
MYO9B_HUMAN Unconventional myosin-IXb OS=Homo sapiens GN=MYO9B PE=1 SV=3	K10360	UNKNOWN	0.0,0.0,0.0,0.0,0.0,0.0,0.0,0.0,0.0,0.0,0.0,0.0,0.0,0.0,0.0,0.0,0.0,0.0,0.0,0.0,0.0,0.0,0.0,0.0,0.0,0.0,0.0,0.0,1.0,0.0,0.0,0.0,0.0,0.0,0.0,0.0,0.0,0.0,0.0,0.0,0.0,0.0,0.0,0.0
CBL_HUMAN E3 ubiquitin-protein ligase CBL OS=Homo sapiens GN=CBL PE=1 SV=2	K04707	6.3.2.-	0.0,0.0,0.0,0.0,0.0,0.0,0.0,0.0,0.0,0.0,0.0,0.0,0.0,0.0,0.0,0.0,0.0,0.0,0.0,0.0,0.0,0.0,0.0,0.0,0.0,0.0,0.0,0.0,0.0,0.0,1.0,0.0,0.0,0.0,0.0,0.0,0.0,0.0,0.0,0.0,0.0,0.0,0.0,0.0
MG: UPF0284 protein STK_21430 OS=Sulfolobus tokodaii (strain DSM 16993 / JCM 10545 / NBRC 100140 / 7) GN=STK_21430 PE=3 SV=1 [Q96YM9] Score: 286.0	UNKNOWN	UNKNOWN	0.0,0.0,0.0,0.0,1.0,0.0,0.0,0.0,0.0,0.0,0.0,0.0,0.0,0.0,0.0,0.0,0.0,0.0,0.0,0.0,0.0,0.0,0.0,0.0,0.0,0.0,0.0,0.0,0.0,0.0,0.0,0.0,0.0,0.0,0.0,0.0,0.0,0.0,0.0,0.0,0.0,0.0,0.0,0.0
MG: Recombination protein RecR OS=Treponema denticola (strain ATCC 35405 / CIP 103919 / DSM 14222) GN=recR PE=3 SV=1 [Q73MF9] Score: 254.0	K06187	UNKNOWN	0.0,0.0,0.0,0.0,0.0,0.0,0.0,0.0,0.0,0.0,0.0,0.0,0.0,0.0,0.0,0.0,0.0,0.0,0.0,0.0,0.0,0.0,0.0,0.0,0.0,0.0,0.0,0.0,0.0,0.0,0.0,0.0,0.0,0.0,0.0,0.0,0.0,0.0,1.0,0.0,0.0,0.0,0.0,0.0
MG: Cyclic pyranopterin monophosphate synthase accessory protein OS=Actinobacillus pleuropneumoniae serotype 3 (strain JL03) GN=moaC PE=3 SV=1 [B0BNX3] Score: 150.0	K03637	UNKNOWN	0.0,0.0,0.0,0.0,0.0,0.0,0.0,0.0,0.0,0.0,0.0,0.0,0.0,0.0,0.0,0.0,0.0,0.0,1.0,0.0,0.0,0.0,0.0,0.0,0.0,0.0,0.0,0.0,0.0,0.0,0.0,0.0,0.0,0.0,0.0,0.0,0.0,0.0,0.0,0.0,0.0,0.0,0.0,0.0
MG: Translation initiation factor IF-2 OS=Desulfotomaculum reducens (strain MI-1) GN=infB PE=3 SV=1 [A4J5X2] Score: 486.0	K02519	UNKNOWN	0.0,0.0,0.0,0.0,0.0,0.0,0.0,0.0,0.0,0.0,0.0,0.0,0.0,0.0,0.0,0.0,0.0,0.0,0.0,0.0,0.0,0.0,0.0,0.0,0.0,0.0,0.0,0.0,0.0,0.0,0.0,0.0,0.0,0.0,0.0,0.0,0.0,0.0,0.0,0.0,0.0,0.0,5.0,0.0
MG: Probable helicase A859L OS=African swine fever virus (isolate Pig/Kenya/KEN-50/1950) GN=Ken-052 PE=3 SV=1 [P0C8H0] Score: 104.0	UNKNOWN	3.6.4.-	0.0,0.0,0.0,0.0,0.0,0.0,0.0,0.0,0.0,0.0,0.0,0.0,0.0,0.0,0.0,0.0,0.0,0.0,0.0,0.0,0.0,0.0,0.0,0.0,0.0,0.0,0.0,0.0,1.0,0.0,0.0,0.0,0.0,0.0,0.0,0.0,0.0,0.0,0.0,0.0,0.0,0.0,0.0,0.0
MG: Uncharacterized protein YabB OS=Bacillus subtilis (strain 168) GN=yabB PE=4 SV=1 [P37543] Score: 64.7	UNKNOWN	UNKNOWN	0.0,0.0,0.0,0.0,0.0,0.0,1.0,0.0,0.0,0.0,0.0,0.0,0.0,0.0,0.0,0.0,0.0,0.0,0.0,0.0,0.0,0.0,0.0,0.0,0.0,0.0,0.0,0.0,0.0,0.0,0.0,0.0,0.0,0.0,0.0,0.0,0.0,0.0,0.0,0.0,0.0,0.0,0.0,1.0
MG: Methionyl-tRNA formyltransferase OS=Pseudomonas entomophila (strain L48) GN=fmt PE=3 SV=1 [Q1IH35] Score: 280.0	K00604	2.1.2.9	2.0,0.0,0.0,0.0,0.0,0.0,0.0,0.0,3.0,6.0,14.0,16.0,6.0,0.0,2.0,0.0,4.0,2.0,0.0,0.0,0.0,0.0,0.0,0.0,0.0,0.0,0.0,0.0,0.0,0.0,0.0,0.0,0.0,0.0,2.0,0.0,0.0,0.0,0.0,0.0,0.0,0.0,0.0,0.0
LCB1C_ORYSJ Long chain base biosynthesis protein 1c OS=Oryza sativa subsp. japonica GN=Os10g0189600 PE=2 SV=2	K00654	2.3.1.50	0.0,0.0,0.0,0.0,0.0,0.0,0.0,0.0,0.0,0.0,0.0,0.0,0.0,0.0,0.0,0.0,0.0,0.0,0.0,0.0,0.0,0.0,0.0,0.0,0.0,1.0,0.0,0.0,0.0,0.0,0.0,0.0,0.0,0.0,0.0,0.0,0.0,0.0,0.0,0.0,0.0,0.0,0.0,0.0
MG: Uncharacterized protein DDB_G0290685 OS=Dictyostelium discoideum GN=DDB_G0290685 PE=2 SV=2 [Q54G14] Score: 58.2	UNKNOWN	UNKNOWN	0.0,0.0,0.0,0.0,0.0,0.0,0.0,0.0,0.0,0.0,0.0,0.0,0.0,0.0,0.0,0.0,0.0,0.0,0.0,0.0,0.0,0.0,0.0,0.0,0.0,0.0,0.0,0.0,0.0,0.0,0.0,0.0,0.0,0.0,2.0,1.0,0.0,0.0,0.0,0.0,0.0,0.0,0.0,0.0
PHK_RHOPT Probable phosphoketolase OS=Rhodopseudomonas palustris (strain TIE-1) GN=Rpal_1869 PE=3 SV=1	K01621	4.1.2.-	0.0,0.0,22.0,17.0,0.0,0.0,0.0,0.0,0.0,0.0,0.0,0.0,0.0,0.0,0.0,0.0,0.0,0.0,0.0,0.0,0.0,0.0,0.0,0.0,0.0,0.0,0.0,0.0,0.0,0.0,0.0,0.0,0.0,0.0,0.0,0.0,0.0,0.0,0.0,0.0,0.0,0.0,0.0,0.0
MG: V-type ATP synthase subunit D 1 OS=Treponema pallidum (strain Nichols) GN=atpD1 PE=3 SV=1 [O83443] Score: 241.0	K02120	UNKNOWN	0.0,0.0,1.0,1.0,0.0,0.0,0.0,0.0,0.0,0.0,0.0,0.0,0.0,0.0,0.0,0.0,0.0,0.0,0.0,0.0,0.0,0.0,0.0,0.0,0.0,0.0,0.0,0.0,0.0,0.0,0.0,0.0,0.0,0.0,0.0,0.0,0.0,0.0,0.0,0.0,0.0,0.0,0.0,0.0
4EBP_DICDI Eukaryotic translation initiation factor 4E-1A-binding protein homolog OS=Dictyostelium discoideum GN=febA PE=3 SV=1	K07205	UNKNOWN	0.0,0.0,0.0,0.0,0.0,0.0,0.0,0.0,0.0,0.0,0.0,0.0,0.0,0.0,0.0,0.0,1.0,0.0,0.0,0.0,0.0,0.0,0.0,0.0,0.0,0.0,0.0,0.0,0.0,0.0,0.0,0.0,0.0,0.0,0.0,0.0,0.0,0.0,0.0,0.0,0.0,0.0,0.0,0.0
RECA_STRCT Protein RecA (Fragment) OS=Streptomyces cattleya GN=recA PE=3 SV=1	UNKNOWN	UNKNOWN	0.0,0.0,0.0,0.0,0.0,0.0,0.0,0.0,0.0,0.0,0.0,0.0,0.0,0.0,0.0,0.0,0.0,0.0,0.0,0.0,0.0,0.0,0.0,0.0,0.0,1.0,0.0,0.0,0.0,0.0,0.0,0.0,0.0,0.0,0.0,0.0,0.0,0.0,0.0,0.0,0.0,0.0,0.0,0.0
MG: 4-diphosphocytidyl-2-C-methyl-D-erythritol kinase OS=Caldanaerobacter subterraneus subsp. tengcongensis (strain DSM 15242 / JCM 11007 / NBRC 100824 / MB4) GN=ispE PE=3 SV=1 [Q8R765] Score: 136.0	K00919	2.7.1.148	0.0,0.0,0.0,0.0,0.0,0.0,0.0,0.0,0.0,0.0,0.0,0.0,0.0,0.0,0.0,0.0,0.0,0.0,0.0,0.0,0.0,0.0,0.0,0.0,0.0,0.0,0.0,0.0,0.0,0.0,0.0,0.0,0.0,0.0,0.0,0.0,0.0,0.0,1.0,0.0,0.0,0.0,0.0,0.0
MG: Ribosomal RNA small subunit methyltransferase E OS=Bacillus subtilis (strain 168) GN=rsmE PE=1 SV=1 [P54461] Score: 139.0	K09761	2.1.1.193	0.0,0.0,0.0,0.0,0.0,0.0,0.0,0.0,0.0,0.0,0.0,0.0,1.0,0.0,0.0,0.0,0.0,0.0,0.0,0.0,0.0,0.0,0.0,0.0,0.0,0.0,0.0,0.0,0.0,0.0,0.0,1.0,0.0,0.0,0.0,0.0,2.0,1.0,0.0,0.0,0.0,1.0,0.0,0.0
MG: Propanediol dehydratase medium subunit OS=Salmonella typhimurium (strain LT2 / SGSC1412 / ATCC 700720) GN=pduD PE=1 SV=1 [O31041] Score: 226.0	K13919	4.2.1.28	0.0,0.0,0.0,0.0,1.0,1.0,0.0,1.0,4.0,4.0,2.0,3.0,0.0,0.0,0.0,0.0,0.0,0.0,0.0,0.0,22.0,24.0,47.0,27.0,18.0,17.0,6.0,10.0,7.0,5.0,2.0,3.0,2.0,0.0,2.0,2.0,0.0,0.0,0.0,1.0,0.0,0.0,1.0,2.0
CU213_LOCMI Cuticle protein 21.3 OS=Locusta migratoria PE=1 SV=1	UNKNOWN	UNKNOWN	1.0,0.0,0.0,0.0,0.0,0.0,0.0,0.0,0.0,0.0,0.0,0.0,0.0,0.0,0.0,0.0,0.0,0.0,0.0,0.0,0.0,0.0,0.0,0.0,0.0,0.0,0.0,0.0,0.0,0.0,0.0,0.0,0.0,0.0,0.0,0.0,0.0,0.0,0.0,0.0,0.0,0.0,0.0,0.0
NMDE1_PANTR Glutamate receptor ionotropic, NMDA 2A OS=Pan troglodytes GN=GRIN2A PE=2 SV=1	K05209	UNKNOWN	0.0,0.0,0.0,0.0,0.0,0.0,0.0,0.0,0.0,0.0,0.0,0.0,0.0,0.0,0.0,0.0,0.0,0.0,0.0,1.0,0.0,0.0,0.0,0.0,0.0,0.0,0.0,0.0,0.0,0.0,0.0,0.0,0.0,0.0,0.0,0.0,0.0,0.0,0.0,0.0,0.0,0.0,0.0,0.0
MG: Sodium/glucose cotransporter 4 OS=Mus musculus GN=Slc5a9 PE=2 SV=3 [Q8VDT1] Score: 311.0	K14389	UNKNOWN	0.0,0.0,0.0,0.0,0.0,0.0,0.0,0.0,0.0,0.0,0.0,0.0,0.0,0.0,0.0,0.0,0.0,0.0,0.0,0.0,0.0,0.0,0.0,0.0,0.0,1.0,0.0,0.0,0.0,0.0,0.0,0.0,0.0,0.0,0.0,0.0,0.0,0.0,0.0,0.0,0.0,0.0,0.0,0.0
AATC_DAUCA Aspartate aminotransferase, cytoplasmic OS=Daucus carota PE=2 SV=1	UNKNOWN	2.6.1.1	4.0,1.0,10.0,3.0,2.0,0.0,2.0,1.0,0.0,0.0,0.0,0.0,0.0,0.0,0.0,0.0,0.0,0.0,0.0,0.0,0.0,3.0,0.0,0.0,0.0,0.0,0.0,0.0,0.0,0.0,0.0,0.0,0.0,0.0,0.0,0.0,0.0,0.0,0.0,2.0,0.0,0.0,0.0,2.0
ATPBM_ARATH ATP synthase subunit beta-1, mitochondrial OS=Arabidopsis thaliana GN=At5g08670 PE=1 SV=1	K02133	3.6.3.14	9.0,15.0,34.0,33.0,167.0,209.0,246.0,217.0,63.0,61.0,56.0,58.0,8.0,10.0,8.0,6.0,8.0,9.0,1.0,4.0,96.0,110.0,85.0,81.0,11.0,9.0,17.0,14.0,112.0,92.0,77.0,88.0,32.0,30.0,65.0,52.0,60.0,88.0,82.0,77.0,14.0,13.0,15.0,56.0
MG: Probable endonuclease 4 OS=Peptoclostridium difficile (strain 630) GN=nfo PE=3 SV=1 [Q189A4] Score: 226.0	K01151	3.1.21.2	0.0,0.0,0.0,0.0,0.0,0.0,0.0,0.0,0.0,0.0,0.0,0.0,0.0,0.0,0.0,0.0,0.0,0.0,0.0,0.0,0.0,0.0,0.0,0.0,0.0,0.0,0.0,0.0,1.0,0.0,0.0,0.0,0.0,0.0,0.0,0.0,0.0,0.0,0.0,0.0,0.0,0.0,0.0,0.0
MG: Uncharacterized protein in bglA 3'region (Fragment) OS=Thermotoga maritima (strain ATCC 43589 / MSB8 / DSM 3109 / JCM 10099) PE=4 SV=1 [Q08640] Score: 127.0	UNKNOWN	UNKNOWN	0.0,0.0,0.0,0.0,0.0,0.0,0.0,0.0,0.0,1.0,0.0,0.0,15.0,13.0,15.0,24.0,13.0,9.0,17.0,18.0,0.0,0.0,0.0,0.0,0.0,0.0,0.0,0.0,0.0,0.0,0.0,0.0,0.0,0.0,0.0,0.0,0.0,0.0,0.0,0.0,0.0,4.0,0.0,0.0
RS27A_SCHPO Ubiquitin-40S ribosomal protein S27a OS=Schizosaccharomyces pombe (strain 972 / ATCC 24843) GN=ubi3 PE=1 SV=2	K02977	UNKNOWN	0.0,0.0,0.0,0.0,0.0,0.0,0.0,0.0,0.0,0.0,0.0,0.0,0.0,0.0,0.0,0.0,0.0,0.0,0.0,0.0,0.0,0.0,0.0,0.0,0.0,0.0,0.0,0.0,0.0,0.0,0.0,0.0,0.0,0.0,0.0,0.0,0.0,6.0,0.0,0.0,0.0,0.0,0.0,0.0
PSTB_PHOLL Phosphate import ATP-binding protein PstB OS=Photorhabdus luminescens subsp. laumondii (strain TT01) GN=pstB PE=3 SV=1	K02036	3.6.3.27	0.0,0.0,0.0,0.0,0.0,0.0,0.0,1.0,0.0,0.0,0.0,0.0,0.0,0.0,0.0,0.0,0.0,0.0,0.0,0.0,0.0,0.0,0.0,0.0,0.0,0.0,0.0,0.0,0.0,0.0,0.0,0.0,0.0,0.0,0.0,0.0,0.0,0.0,0.0,0.0,0.0,0.0,0.0,0.0
CAPSD_TMVOM Capsid protein OS=Tobacco mosaic virus (strain OM) GN=CP PE=1 SV=2	UNKNOWN	UNKNOWN	1.0,0.0,0.0,1.0,0.0,0.0,0.0,0.0,0.0,0.0,0.0,0.0,0.0,0.0,0.0,0.0,0.0,0.0,0.0,0.0,0.0,2.0,0.0,0.0,0.0,0.0,0.0,0.0,0.0,0.0,0.0,0.0,0.0,0.0,0.0,0.0,0.0,0.0,0.0,0.0,0.0,0.0,0.0,0.0
CP4FC_HUMAN Cytochrome P450 4F12 OS=Homo sapiens GN=CYP4F12 PE=1 SV=2	K17730	1.14.14.1	0.0,0.0,0.0,0.0,0.0,0.0,0.0,0.0,0.0,0.0,0.0,0.0,0.0,0.0,0.0,0.0,0.0,0.0,0.0,0.0,0.0,0.0,1.0,0.0,0.0,0.0,0.0,0.0,0.0,0.0,0.0,0.0,0.0,0.0,0.0,0.0,0.0,0.0,0.0,0.0,0.0,0.0,0.0,0.0
SYGB_ANASK Glycine--tRNA ligase beta subunit OS=Anaeromyxobacter sp. (strain K) GN=glyS PE=3 SV=1	K01879	6.1.1.14	0.0,0.0,0.0,0.0,0.0,0.0,0.0,0.0,0.0,0.0,0.0,0.0,0.0,0.0,0.0,0.0,0.0,0.0,0.0,0.0,0.0,0.0,1.0,0.0,0.0,0.0,0.0,0.0,0.0,0.0,0.0,0.0,0.0,0.0,0.0,0.0,0.0,0.0,0.0,0.0,0.0,0.0,0.0,0.0
MG: Probable HTH-type transcriptional regulator EndR OS=Paenibacillus polymyxa GN=endR PE=3 SV=1 [P27871] Score: 73.9	UNKNOWN	UNKNOWN	0.0,0.0,0.0,0.0,0.0,0.0,0.0,0.0,0.0,0.0,0.0,0.0,0.0,0.0,0.0,0.0,0.0,0.0,0.0,0.0,1.0,0.0,0.0,0.0,0.0,0.0,0.0,0.0,0.0,0.0,0.0,0.0,0.0,0.0,0.0,0.0,0.0,0.0,0.0,0.0,0.0,0.0,0.0,0.0
MG: CRISPR-associated nuclease/helicase Cas3 OS=Haloferax volcanii (strain ATCC 29605 / DSM 3757 / JCM 8879 / NBRC 14742 / NCIMB 2012 / VKM B-1768 / DS2) GN=cas3 PE=3 SV=1 [D4GQN8] Score: 119.0	K07475	3.1.-.-,3.6.4.-	0.0,0.0,0.0,0.0,0.0,0.0,0.0,0.0,0.0,0.0,0.0,0.0,1.0,0.0,0.0,0.0,0.0,0.0,0.0,1.0,0.0,0.0,0.0,0.0,0.0,0.0,0.0,0.0,0.0,0.0,1.0,0.0,0.0,0.0,0.0,0.0,0.0,0.0,0.0,0.0,0.0,0.0,0.0,0.0
Y264_MYCPN Putative phosphatase MPN_264 OS=Mycoplasma pneumoniae (strain ATCC 29342 / M129) GN=MPN_264 PE=1 SV=1	K07024	3.1.3.-	1.0,0.0,0.0,0.0,0.0,0.0,0.0,0.0,0.0,0.0,0.0,0.0,0.0,0.0,0.0,0.0,0.0,0.0,0.0,0.0,0.0,0.0,0.0,0.0,0.0,0.0,0.0,0.0,0.0,0.0,0.0,0.0,0.0,0.0,0.0,0.0,0.0,0.0,0.0,0.0,0.0,0.0,0.0,0.0
MG: Alpha-aminoadipate--LysW ligase LysX OS=Sulfolobus solfataricus (strain ATCC 35092 / DSM 1617 / JCM 11322 / P2) GN=lysX PE=1 SV=1 [Q7SI95] Score: 74.3	K05827	6.3.2.43	0.0,0.0,0.0,0.0,0.0,0.0,0.0,0.0,0.0,0.0,0.0,0.0,0.0,0.0,0.0,0.0,0.0,0.0,0.0,0.0,0.0,0.0,0.0,0.0,0.0,0.0,0.0,1.0,0.0,0.0,0.0,0.0,0.0,0.0,0.0,0.0,0.0,0.0,0.0,0.0,0.0,0.0,0.0,0.0
PHYB_ASPAW 3-phytase B OS=Aspergillus awamori GN=phyB PE=1 SV=1	UNKNOWN	3.1.3.8	0.0,0.0,0.0,0.0,0.0,0.0,0.0,0.0,0.0,0.0,0.0,0.0,0.0,0.0,0.0,0.0,0.0,0.0,0.0,0.0,0.0,0.0,0.0,0.0,0.0,0.0,0.0,0.0,1.0,0.0,0.0,0.0,0.0,0.0,0.0,0.0,0.0,0.0,0.0,0.0,0.0,0.0,0.0,0.0
ARGB_DECAR Acetylglutamate kinase OS=Dechloromonas aromatica (strain RCB) GN=argB PE=3 SV=1	K00930	2.7.2.8	0.0,0.0,0.0,0.0,0.0,0.0,0.0,0.0,0.0,0.0,0.0,0.0,0.0,0.0,0.0,0.0,0.0,0.0,0.0,0.0,0.0,0.0,0.0,0.0,0.0,0.0,0.0,0.0,0.0,0.0,0.0,0.0,0.0,0.0,0.0,1.0,0.0,0.0,0.0,0.0,0.0,0.0,0.0,0.0
MG: Uncharacterized protein sll1770 OS=Synechocystis sp. (strain PCC 6803 / Kazusa) GN=sll1770 PE=3 SV=1 [P73627] Score: 306.0	UNKNOWN	UNKNOWN	0.0,0.0,0.0,0.0,0.0,0.0,0.0,0.0,0.0,0.0,0.0,0.0,0.0,0.0,0.0,0.0,0.0,0.0,0.0,1.0,0.0,0.0,0.0,1.0,0.0,0.0,0.0,0.0,0.0,0.0,0.0,0.0,0.0,0.0,0.0,0.0,0.0,0.0,0.0,0.0,0.0,0.0,0.0,0.0
MG: 50S ribosomal protein L30 OS=Clostridium thermocellum (strain ATCC 27405 / DSM 1237 / NBRC 103400 / NCIMB 10682 / NRRL B-4536 / VPI 7372) GN=rpmD PE=3 SV=1 [A3DJJ0] Score: 85.1	K02907	UNKNOWN	0.0,0.0,0.0,0.0,0.0,0.0,0.0,0.0,0.0,0.0,0.0,0.0,0.0,1.0,3.0,0.0,2.0,2.0,0.0,0.0,0.0,0.0,0.0,0.0,0.0,2.0,3.0,3.0,0.0,0.0,0.0,0.0,0.0,0.0,1.0,1.0,0.0,0.0,0.0,0.0,0.0,0.0,0.0,0.0
MG: 3-oxoacyl-[acyl-carrier-protein] synthase 2 OS=Synechocystis sp. (strain PCC 6803 / Kazusa) GN=fabF PE=1 SV=1 [P73283] Score: 399.0	K09458	2.3.1.179	0.0,0.0,0.0,0.0,0.0,0.0,0.0,2.0,0.0,0.0,0.0,0.0,0.0,0.0,1.0,0.0,0.0,0.0,0.0,0.0,0.0,0.0,0.0,0.0,0.0,0.0,0.0,0.0,0.0,0.0,0.0,0.0,0.0,0.0,0.0,0.0,0.0,0.0,0.0,0.0,0.0,0.0,0.0,0.0
SIPL5_ORYSJ Signal peptide peptidase-like 5 OS=Oryza sativa subsp. japonica GN=SPPL5 PE=2 SV=1	UNKNOWN	3.4.23.-	0.0,0.0,0.0,0.0,0.0,0.0,1.0,0.0,0.0,0.0,0.0,0.0,0.0,0.0,0.0,0.0,0.0,0.0,0.0,0.0,0.0,0.0,0.0,0.0,0.0,0.0,0.0,0.0,0.0,0.0,0.0,0.0,0.0,0.0,0.0,0.0,0.0,0.0,0.0,0.0,0.0,0.0,0.0,0.0
MG: Maltodextrin import ATP-binding protein MsmX OS=Bacillus subtilis (strain 168) GN=msmX PE=3 SV=1 [P94360] Score: 255.0	K10112	3.6.3.-	333.0,304.0,342.0,215.0,426.0,493.0,488.0,546.0,359.0,433.0,416.0,500.0,788.0,680.0,696.0,565.0,692.0,676.0,690.0,600.0,451.0,546.0,458.0,502.0,469.0,430.0,437.0,401.0,337.0,394.0,259.0,255.0,354.0,291.0,363.0,410.0,414.0,407.0,223.0,166.0,17.0,174.0,70.0,114.0
PANC_NITMU Pantothenate synthetase OS=Nitrosospira multiformis (strain ATCC 25196 / NCIMB 11849) GN=panC PE=3 SV=1	K01918	6.3.2.1	0.0,0.0,0.0,0.0,0.0,0.0,0.0,0.0,0.0,0.0,0.0,0.0,0.0,0.0,0.0,0.0,0.0,0.0,0.0,0.0,0.0,0.0,0.0,0.0,0.0,0.0,0.0,0.0,0.0,0.0,0.0,0.0,0.0,0.0,0.0,0.0,0.0,0.0,0.0,0.0,0.0,0.0,1.0,0.0
ACCD_METI4 Acetyl-coenzyme A carboxylase carboxyl transferase subunit beta OS=Methylacidiphilum infernorum (isolate V4) GN=accD PE=3 SV=1	K01963	6.4.1.2	0.0,0.0,0.0,0.0,0.0,0.0,0.0,0.0,0.0,0.0,0.0,0.0,1.0,0.0,0.0,0.0,0.0,0.0,0.0,0.0,0.0,0.0,0.0,0.0,0.0,0.0,0.0,0.0,0.0,0.0,0.0,0.0,0.0,0.0,0.0,0.0,0.0,0.0,0.0,0.0,0.0,0.0,5.0,0.0
MG: Probable metallo-hydrolase YhfI OS=Bacillus subtilis (strain 168) GN=yhfI PE=3 SV=1 [O07607] Score: 97.8	UNKNOWN	3.-.-.-	0.0,0.0,0.0,0.0,0.0,0.0,0.0,0.0,0.0,0.0,0.0,0.0,2.0,1.0,1.0,0.0,0.0,0.0,0.0,0.0,0.0,0.0,0.0,0.0,0.0,0.0,0.0,0.0,0.0,0.0,0.0,0.0,0.0,0.0,0.0,0.0,0.0,0.0,0.0,0.0,0.0,0.0,0.0,0.0
YLQB_BACSU Uncharacterized protein YlqB OS=Bacillus subtilis (strain 168) GN=ylqB PE=1 SV=1	UNKNOWN	UNKNOWN	0.0,0.0,0.0,0.0,0.0,0.0,0.0,0.0,0.0,0.0,0.0,0.0,0.0,0.0,0.0,0.0,1.0,0.0,0.0,0.0,0.0,0.0,0.0,0.0,0.0,0.0,0.0,0.0,0.0,0.0,0.0,0.0,0.0,0.0,0.0,0.0,0.0,0.0,0.0,0.0,0.0,0.0,0.0,0.0
MG: Cell division protein FtsB OS=Chromobacterium violaceum (strain ATCC 12472 / DSM 30191 / JCM 1249 / NBRC 12614 / NCIMB 9131 / NCTC 9757) GN=ftsB PE=3 SV=1 [Q7NSG6] Score: 41.2	K05589	UNKNOWN	0.0,0.0,0.0,0.0,0.0,0.0,0.0,0.0,0.0,0.0,0.0,0.0,0.0,0.0,0.0,0.0,0.0,0.0,0.0,0.0,0.0,0.0,0.0,0.0,0.0,0.0,0.0,0.0,0.0,0.0,0.0,0.0,0.0,0.0,0.0,0.0,1.0,0.0,0.0,0.0,0.0,0.0,0.0,0.0
RL25_SHEPW 50S ribosomal protein L25 OS=Shewanella piezotolerans (strain WP3 / JCM 13877) GN=rplY PE=3 SV=1	K02897	UNKNOWN	0.0,0.0,0.0,0.0,0.0,5.0,0.0,0.0,0.0,0.0,0.0,0.0,0.0,0.0,0.0,0.0,0.0,0.0,0.0,0.0,0.0,0.0,0.0,0.0,0.0,0.0,0.0,0.0,0.0,0.0,0.0,0.0,0.0,0.0,0.0,0.0,0.0,0.0,0.0,0.0,0.0,0.0,0.0,0.0
MG: Corrinoid/iron-sulfur protein small subunit OS=Moorella thermoacetica GN=acsD PE=1 SV=2 [Q07341] Score: 337.0	UNKNOWN	UNKNOWN	130.0,105.0,34.0,5.0,1.0,1.0,0.0,0.0,15.0,14.0,10.0,6.0,74.0,55.0,83.0,81.0,60.0,73.0,49.0,24.0,2.0,5.0,5.0,20.0,35.0,32.0,79.0,66.0,27.0,22.0,17.0,25.0,2.0,4.0,7.0,2.0,23.0,17.0,30.0,17.0,0.0,0.0,0.0,0.0
MG: Adenylyltransferase and sulfurtransferase MOCS3 OS=Arabidopsis thaliana GN=MOCS3 PE=2 SV=1 [Q9ZNW0] Score: 60.1	K11996	2.7.7.80,2.8.1.11	0.0,0.0,0.0,0.0,0.0,0.0,0.0,0.0,0.0,0.0,0.0,0.0,0.0,0.0,0.0,0.0,0.0,0.0,0.0,0.0,0.0,0.0,0.0,0.0,0.0,0.0,0.0,0.0,0.0,1.0,0.0,0.0,0.0,0.0,0.0,0.0,0.0,0.0,0.0,0.0,0.0,0.0,0.0,0.0
MG: DNA polymerase sliding clamp OS=Methanoculleus marisnigri (strain ATCC 35101 / DSM 1498 / JR1) GN=pcn PE=3 SV=1 [A3CVJ2] Score: 456.0	K04802	UNKNOWN	1.0,0.0,0.0,1.0,6.0,4.0,5.0,3.0,13.0,9.0,10.0,5.0,19.0,14.0,28.0,12.0,17.0,21.0,10.0,17.0,0.0,0.0,0.0,0.0,7.0,6.0,3.0,6.0,9.0,3.0,4.0,4.0,0.0,1.0,1.0,0.0,6.0,8.0,28.0,27.0,0.0,0.0,0.0,0.0
MG: Uncharacterized protein YcgL OS=Bacillus subtilis (strain 168) GN=ycgL PE=4 SV=1 [P94389] Score: 196.0	K07074	UNKNOWN	0.0,0.0,0.0,0.0,0.0,0.0,0.0,0.0,0.0,0.0,0.0,0.0,0.0,0.0,0.0,0.0,0.0,0.0,1.0,0.0,0.0,0.0,0.0,0.0,0.0,0.0,0.0,0.0,0.0,0.0,0.0,0.0,0.0,0.0,0.0,0.0,0.0,0.0,0.0,0.0,0.0,0.0,0.0,0.0
FOXH1_XENTR Forkhead box protein H1 OS=Xenopus tropicalis GN=foxh1 PE=2 SV=1	K09400	UNKNOWN	0.0,0.0,0.0,0.0,0.0,0.0,0.0,0.0,0.0,0.0,0.0,0.0,0.0,0.0,0.0,0.0,0.0,0.0,0.0,0.0,0.0,0.0,0.0,0.0,1.0,0.0,0.0,0.0,0.0,0.0,0.0,0.0,0.0,0.0,0.0,0.0,0.0,0.0,0.0,0.0,0.0,0.0,0.0,0.0
MG: Phospho-2-dehydro-3-deoxyheptonate aldolase OS=Thermotoga maritima (strain ATCC 43589 / MSB8 / DSM 3109 / JCM 10099) GN=aroF PE=1 SV=1 [Q9WYH8] Score: 105.0	K03856	2.5.1.54	0.0,0.0,0.0,0.0,0.0,0.0,1.0,0.0,0.0,0.0,0.0,0.0,30.0,15.0,20.0,15.0,17.0,12.0,13.0,1.0,0.0,0.0,1.0,0.0,0.0,0.0,0.0,1.0,1.0,0.0,0.0,0.0,0.0,0.0,2.0,0.0,18.0,3.0,0.0,1.0,1.0,0.0,9.0,0.0
CARB_STRTD Carbamoyl-phosphate synthase large chain OS=Streptococcus thermophilus (strain ATCC BAA-491 / LMD-9) GN=carB PE=3 SV=1	K01955	6.3.5.5	0.0,0.0,2.0,0.0,0.0,0.0,0.0,0.0,0.0,0.0,0.0,0.0,1.0,0.0,0.0,0.0,0.0,0.0,0.0,0.0,0.0,0.0,0.0,1.0,0.0,0.0,0.0,0.0,0.0,1.0,0.0,0.0,0.0,0.0,0.0,0.0,0.0,0.0,7.0,4.0,0.0,0.0,3.0,1.0
RL21_DESVV 50S ribosomal protein L21 OS=Desulfovibrio vulgaris subsp. vulgaris (strain DP4) GN=rplU PE=3 SV=1	K02888	UNKNOWN	0.0,0.0,0.0,0.0,0.0,0.0,0.0,0.0,0.0,0.0,0.0,0.0,0.0,0.0,0.0,0.0,0.0,0.0,0.0,0.0,0.0,0.0,0.0,0.0,0.0,0.0,0.0,0.0,0.0,0.0,0.0,0.0,0.0,0.0,0.0,0.0,0.0,0.0,0.0,0.0,0.0,0.0,2.0,3.0
MG: UPF0102 protein CD630_12710 OS=Peptoclostridium difficile (strain 630) GN=CD630_12710 PE=3 SV=1 [Q18BD4] Score: 105.0	K07460	UNKNOWN	1.0,0.0,0.0,0.0,0.0,0.0,0.0,0.0,0.0,0.0,0.0,0.0,0.0,0.0,0.0,0.0,0.0,0.0,0.0,0.0,0.0,0.0,0.0,0.0,0.0,0.0,0.0,0.0,0.0,0.0,0.0,0.0,0.0,0.0,0.0,0.0,0.0,0.0,0.0,0.0,0.0,0.0,0.0,0.0
CYTB_PONPY Cystatin-B OS=Pongo pygmaeus GN=CSTB PE=3 SV=1	UNKNOWN	UNKNOWN	0.0,0.0,0.0,0.0,0.0,0.0,0.0,0.0,0.0,0.0,3.0,0.0,0.0,0.0,0.0,0.0,0.0,0.0,0.0,0.0,0.0,0.0,0.0,0.0,0.0,0.0,0.0,0.0,0.0,0.0,0.0,0.0,0.0,0.0,0.0,0.0,0.0,0.0,0.0,0.0,0.0,0.0,0.0,0.0
MG: Squalene synthase OS=Saccharomyces cerevisiae (strain ATCC 204508 / S288c) GN=ERG9 PE=1 SV=2 [P29704] Score: 82.4	K00801	2.5.1.21	0.0,0.0,0.0,0.0,0.0,0.0,0.0,0.0,0.0,0.0,0.0,0.0,0.0,0.0,0.0,0.0,0.0,0.0,0.0,0.0,0.0,0.0,0.0,0.0,0.0,0.0,0.0,0.0,0.0,0.0,0.0,0.0,0.0,0.0,0.0,0.0,0.0,0.0,0.0,0.0,0.0,0.0,1.0,0.0
MG: Structural protein OS=Lactococcus phage LL-H PE=3 SV=2 [Q04765] Score: 58.5	UNKNOWN	UNKNOWN	0.0,0.0,0.0,0.0,0.0,0.0,0.0,0.0,0.0,0.0,0.0,0.0,0.0,0.0,0.0,0.0,1.0,0.0,0.0,0.0,0.0,0.0,0.0,0.0,0.0,0.0,0.0,0.0,0.0,0.0,0.0,0.0,0.0,0.0,0.0,0.0,0.0,0.0,0.0,0.0,0.0,0.0,0.0,0.0
MG: 6,7-dimethyl-8-ribityllumazine synthase OS=Oceanobacillus iheyensis (strain DSM 14371 / JCM 11309 / KCTC 3954 / HTE831) GN=ribH PE=3 SV=1 [Q8ELL1] Score: 232.0	UNKNOWN	2.5.1.78	0.0,0.0,0.0,0.0,1.0,0.0,0.0,2.0,2.0,2.0,1.0,2.0,3.0,0.0,1.0,5.0,7.0,0.0,0.0,0.0,1.0,1.0,0.0,0.0,5.0,3.0,4.0,3.0,2.0,0.0,0.0,1.0,0.0,1.0,2.0,0.0,0.0,0.0,0.0,0.0,0.0,0.0,0.0,1.0
MG: Allantoate amidohydrolase OS=Bacillus subtilis (strain 168) GN=pucF PE=2 SV=1 [O32149] Score: 197.0	K02083	3.5.3.-	0.0,0.0,0.0,0.0,2.0,0.0,0.0,1.0,0.0,0.0,0.0,0.0,0.0,0.0,0.0,0.0,0.0,0.0,0.0,0.0,0.0,0.0,0.0,0.0,0.0,0.0,0.0,0.0,0.0,0.0,0.0,0.0,0.0,0.0,0.0,0.0,0.0,0.0,0.0,0.0,0.0,0.0,0.0,0.0
YQGF_ANAMM Putative pre-16S rRNA nuclease OS=Anaplasma marginale (strain St. Maries) GN=AM859 PE=3 SV=2	K07447	3.1.-.-	0.0,0.0,0.0,0.0,0.0,0.0,0.0,0.0,0.0,0.0,0.0,0.0,0.0,0.0,0.0,0.0,0.0,0.0,0.0,0.0,0.0,1.0,0.0,0.0,0.0,0.0,0.0,0.0,0.0,0.0,0.0,0.0,0.0,0.0,0.0,0.0,0.0,0.0,0.0,1.0,0.0,0.0,0.0,0.0
HUTH_CHRVO Histidine ammonia-lyase OS=Chromobacterium violaceum (strain ATCC 12472 / DSM 30191 / JCM 1249 / NBRC 12614 / NCIMB 9131 / NCTC 9757) GN=hutH PE=3 SV=1	K01745	4.3.1.3	0.0,0.0,0.0,0.0,0.0,0.0,0.0,0.0,0.0,1.0,0.0,0.0,0.0,1.0,1.0,0.0,0.0,0.0,0.0,0.0,0.0,0.0,0.0,0.0,0.0,0.0,0.0,0.0,0.0,0.0,0.0,0.0,0.0,0.0,0.0,0.0,0.0,0.0,0.0,0.0,0.0,0.0,0.0,0.0
MG: tRNA modification GTPase MnmE OS=Clostridium thermocellum (strain ATCC 27405 / DSM 1237 / NBRC 103400 / NCIMB 10682 / NRRL B-4536 / VPI 7372) GN=mnmE PE=3 SV=1 [A3DHY8] Score: 261.0	K03650	3.6.-.-	0.0,0.0,0.0,0.0,0.0,2.0,0.0,0.0,1.0,1.0,1.0,0.0,1.0,0.0,1.0,0.0,0.0,0.0,0.0,0.0,0.0,0.0,0.0,0.0,0.0,0.0,0.0,0.0,0.0,0.0,0.0,0.0,0.0,0.0,1.0,0.0,1.0,0.0,0.0,0.0,0.0,1.0,0.0,4.0
MG: Fumarate reductase flavoprotein subunit OS=Shewanella frigidimarina (strain NCIMB 400) GN=ifcA PE=1 SV=1 [Q9Z4P0] Score: 61.6	K00244	1.3.5.4	16.0,14.0,7.0,1.0,38.0,39.0,43.0,34.0,16.0,14.0,18.0,18.0,6.0,15.0,18.0,9.0,21.0,21.0,11.0,11.0,8.0,10.0,11.0,2.0,6.0,4.0,4.0,2.0,2.0,3.0,3.0,1.0,6.0,4.0,0.0,5.0,0.0,4.0,23.0,19.0,0.0,0.0,4.0,8.0
MG: UPF0365 protein Teth39_1136 OS=Thermoanaerobacter pseudethanolicus (strain ATCC 33223 / 39E) GN=Teth39_1136 PE=3 SV=1 [B0K9H8] Score: 519.0	UNKNOWN	UNKNOWN	329.0,292.0,198.0,159.0,422.0,523.0,284.0,269.0,347.0,333.0,471.0,566.0,539.0,526.0,478.0,339.0,457.0,431.0,371.0,312.0,339.0,309.0,264.0,247.0,340.0,425.0,337.0,259.0,260.0,248.0,139.0,229.0,195.0,184.0,359.0,264.0,259.0,228.0,230.0,210.0,6.0,13.0,12.0,29.0
MG: 2-iminoacetate synthase OS=Salmonella typhimurium (strain LT2 / SGSC1412 / ATCC 700720) GN=thiH PE=1 SV=3 [Q9S498] Score: 196.0	K03150	4.1.99.19	0.0,0.0,0.0,0.0,0.0,2.0,4.0,2.0,0.0,0.0,0.0,0.0,1.0,0.0,2.0,1.0,0.0,0.0,0.0,0.0,1.0,0.0,0.0,1.0,0.0,1.0,0.0,1.0,0.0,0.0,0.0,0.0,0.0,0.0,0.0,0.0,0.0,0.0,0.0,0.0,0.0,0.0,0.0,0.0
MG: tRNA-splicing ligase RtcB OS=Methanococcus maripaludis (strain S2 / LL) GN=rtcB PE=3 SV=1 [Q6LXF9] Score: 567.0	K14415	6.5.1.-	0.0,0.0,0.0,0.0,0.0,0.0,0.0,0.0,0.0,0.0,0.0,0.0,0.0,0.0,8.0,4.0,3.0,6.0,0.0,1.0,0.0,0.0,0.0,0.0,0.0,0.0,0.0,0.0,0.0,0.0,0.0,0.0,0.0,0.0,0.0,0.0,0.0,0.0,0.0,0.0,0.0,0.0,0.0,0.0
