## Supplementary information file 2_unmatched Proteins for "MPA_Pathway_Tool: User-friendly, automatic assignment of microbial community data on metabolic pathways" (part 2 of 3)

name,KO- numebrs,EC- numbers,BGP_02_T1_Ext1,BGP_02_T1_Ext2,BGP_02_T2_Ext1,BGP_02_T2_Ext2,BGP_03_T1_Ext1,BGP_03_T1_Ext2,BGP_03_T2_Ext1,BGP_03_T2_Ext2,BGP_04_T1_Ext1,BGP_04_T1_Ext2,BGP_04_T2_Ext1,BGP_04_T2_Ext2,BGP_05a_T1_Ext1,BGP_05a_T1_Ext2,BGP_05a_T2_Ext1,BGP_05a_T2_Ext2,BGP_05b_T1_Ext1,BGP_05b_T1_Ext2,BGP_05b_T2_Ext1,BGP_05b_T2_Ext2,BGP_07_T1_Ext1,BGP_07_T1_Ext2,BGP_07_T2_Ext1,BGP_07_T2_Ext2,BGP_09_T1_Ext1,BGP_09_T1_Ext2,BGP_09_T2_Ext1,BGP_09_T2_Ext2,BGP_10_T1_Ext1,BGP_10_T1_Ext2,BGP_10_T2_Ext1,BGP_10_T2_Ext2,BGP_X1_T1_Ext1,BGP_X1_T1_Ext2,BGP_X1_T2_Ext1,BGP_X1_T2_Ext2,BGP_X2_T1_Ext1,BGP_X2_T1_Ext2,BGP_X2_T2_Ext1,BGP_X2_T2_Ext2,BGP_X3_T1_Ext1,BGP_X3_T1_Ext2,BGP_X3_T2_Ext1,BGP_X3_T2_Ext2
MG: Aminoglycoside N(3')-acetyltransferase IV OS=Salmonella sp. GN=aacC4 PE=3 SV=2 [P08988] Score: 82.0	K19276	2.3.1.81	0.0,0.0,0.0,0.0,0.0,0.0,0.0,0.0,0.0,0.0,0.0,0.0,1.0,1.0,2.0,1.0,2.0,3.0,1.0,1.0,0.0,0.0,0.0,0.0,0.0,0.0,0.0,0.0,0.0,0.0,0.0,0.0,0.0,0.0,0.0,0.0,0.0,0.0,0.0,0.0,0.0,0.0,0.0,0.0
MG: Putative stage IV sporulation protein OS=Bacillus megaterium (strain DSM 319) GN=spoIV PE=4 SV=2 [P41028] Score: 90.9	K06438	UNKNOWN	0.0,0.0,0.0,0.0,0.0,0.0,0.0,0.0,0.0,0.0,0.0,0.0,0.0,0.0,0.0,0.0,0.0,0.0,0.0,0.0,0.0,0.0,0.0,0.0,0.0,0.0,0.0,0.0,0.0,0.0,0.0,0.0,0.0,0.0,0.0,0.0,1.0,0.0,0.0,0.0,0.0,0.0,0.0,0.0
GSTP1_PONAB Glutathione S-transferase P OS=Pongo abelii GN=GSTP1 PE=2 SV=3	K00799	2.5.1.18	0.0,0.0,0.0,0.0,0.0,0.0,0.0,0.0,0.0,0.0,18.0,0.0,0.0,0.0,0.0,0.0,0.0,0.0,0.0,0.0,0.0,0.0,0.0,9.0,0.0,0.0,0.0,0.0,0.0,0.0,0.0,0.0,0.0,0.0,0.0,0.0,0.0,0.0,0.0,0.0,0.0,0.0,0.0,0.0
MG: Aminopeptidase YpdE OS=Escherichia coli (strain K12) GN=ypdE PE=1 SV=1 [P77585] Score: 90.9	UNKNOWN	3.4.11.-	0.0,0.0,0.0,0.0,0.0,0.0,0.0,0.0,0.0,0.0,0.0,0.0,4.0,1.0,0.0,1.0,0.0,2.0,1.0,1.0,0.0,0.0,0.0,0.0,0.0,0.0,0.0,0.0,0.0,0.0,0.0,0.0,0.0,0.0,0.0,0.0,0.0,0.0,0.0,0.0,0.0,0.0,0.0,0.0
MDH1_AQUAE Malate dehydrogenase 1 OS=Aquifex aeolicus (strain VF5) GN=mdh1 PE=3 SV=1	K00024	1.1.1.37	0.0,0.0,0.0,0.0,0.0,0.0,0.0,0.0,1.0,0.0,0.0,0.0,0.0,0.0,0.0,0.0,0.0,0.0,0.0,0.0,0.0,0.0,0.0,0.0,0.0,0.0,0.0,0.0,0.0,0.0,0.0,0.0,0.0,0.0,0.0,0.0,0.0,0.0,0.0,0.0,0.0,0.0,0.0,0.0
RL19_GEOKA 50S ribosomal protein L19 OS=Geobacillus kaustophilus (strain HTA426) GN=rplS PE=3 SV=1	K02884	UNKNOWN	0.0,0.0,0.0,0.0,0.0,0.0,0.0,0.0,0.0,0.0,0.0,0.0,0.0,0.0,1.0,0.0,0.0,0.0,0.0,0.0,0.0,0.0,0.0,0.0,0.0,0.0,0.0,0.0,0.0,0.0,0.0,0.0,0.0,0.0,0.0,0.0,0.0,0.0,0.0,0.0,0.0,0.0,0.0,0.0
MG: UPF0251 protein Nther_2417 OS=Natranaerobius thermophilus (strain ATCC BAA-1301 / DSM 18059 / JW/NM-WN-LF) GN=Nther_2417 PE=3 SV=1 [B2A0V2] Score: 78.6	UNKNOWN	UNKNOWN	0.0,0.0,0.0,0.0,0.0,0.0,0.0,0.0,0.0,0.0,0.0,0.0,0.0,0.0,0.0,0.0,0.0,0.0,0.0,0.0,0.0,0.0,0.0,0.0,0.0,0.0,2.0,0.0,0.0,2.0,0.0,0.0,0.0,0.0,0.0,0.0,0.0,0.0,0.0,0.0,0.0,0.0,0.0,0.0
MG: Probable ABC transporter permease protein RP096 OS=Rickettsia prowazekii (strain Madrid E) GN=RP096 PE=3 SV=1 [Q9ZE51] Score: 174.0	K02066	UNKNOWN	0.0,0.0,0.0,0.0,0.0,0.0,0.0,0.0,0.0,0.0,1.0,0.0,0.0,0.0,0.0,0.0,0.0,1.0,0.0,0.0,0.0,0.0,0.0,0.0,0.0,0.0,0.0,0.0,0.0,0.0,0.0,0.0,0.0,0.0,0.0,0.0,0.0,0.0,0.0,0.0,0.0,0.0,0.0,0.0
LPXB_PSESM Lipid-A-disaccharide synthase OS=Pseudomonas syringae pv. tomato (strain DC3000) GN=lpxB PE=3 SV=1	K00748	2.4.1.182	0.0,0.0,0.0,0.0,0.0,0.0,0.0,0.0,0.0,0.0,0.0,0.0,0.0,0.0,0.0,0.0,0.0,0.0,0.0,0.0,0.0,0.0,0.0,0.0,0.0,0.0,1.0,0.0,0.0,0.0,0.0,0.0,0.0,0.0,0.0,0.0,0.0,0.0,0.0,0.0,0.0,0.0,0.0,0.0
Y778_AERPE Putative HTH-type transcriptional regulatory protein APE_0778 OS=Aeropyrum pernix (strain ATCC 700893 / DSM 11879 / JCM 9820 / NBRC 100138 / K1) GN=APE_0778 PE=3 SV=1	K07728	UNKNOWN	1.0,1.0,0.0,2.0,0.0,0.0,0.0,0.0,0.0,0.0,0.0,0.0,0.0,0.0,0.0,0.0,0.0,0.0,0.0,0.0,0.0,0.0,0.0,0.0,0.0,0.0,0.0,0.0,0.0,0.0,0.0,0.0,0.0,0.0,0.0,0.0,0.0,0.0,0.0,0.0,0.0,0.0,0.0,0.0
RL17_ANAPZ 50S ribosomal protein L17 OS=Anaplasma phagocytophilum (strain HZ) GN=rplQ PE=3 SV=1	K02879	UNKNOWN	0.0,0.0,1.0,0.0,0.0,0.0,0.0,0.0,0.0,0.0,0.0,0.0,0.0,0.0,0.0,0.0,0.0,0.0,0.0,0.0,0.0,0.0,0.0,0.0,0.0,0.0,0.0,0.0,0.0,0.0,0.0,0.0,0.0,0.0,0.0,0.0,0.0,0.0,0.0,0.0,0.0,0.0,0.0,0.0
SURE_DESVH 5'-nucleotidase SurE OS=Desulfovibrio vulgaris (strain Hildenborough / ATCC 29579 / NCIMB 8303) GN=surE PE=3 SV=1	K03787	3.1.3.5	0.0,0.0,0.0,0.0,0.0,0.0,0.0,0.0,0.0,0.0,0.0,0.0,0.0,0.0,0.0,0.0,0.0,0.0,0.0,0.0,0.0,0.0,0.0,0.0,0.0,0.0,0.0,0.0,0.0,1.0,0.0,0.0,0.0,0.0,0.0,0.0,0.0,0.0,0.0,0.0,0.0,0.0,0.0,0.0
MG: 30S ribosomal protein S16 OS=Uncultured termite group 1 bacterium phylotype Rs-D17 GN=rpsP PE=3 SV=1 [B1GZ23] Score: 89.0	K02959	UNKNOWN	0.0,0.0,0.0,0.0,0.0,0.0,0.0,0.0,0.0,0.0,0.0,0.0,0.0,0.0,0.0,0.0,0.0,0.0,0.0,0.0,0.0,0.0,0.0,0.0,0.0,0.0,0.0,0.0,0.0,0.0,0.0,0.0,0.0,0.0,0.0,0.0,0.0,0.0,0.0,0.0,0.0,1.0,0.0,3.0
MG: Xaa-Pro dipeptidase OS=Homo sapiens GN=PEPD PE=1 SV=3 [P12955] Score: 202.0	K14213	3.4.13.9	0.0,0.0,0.0,0.0,0.0,0.0,0.0,0.0,0.0,0.0,0.0,0.0,0.0,0.0,0.0,0.0,0.0,0.0,0.0,0.0,2.0,2.0,0.0,1.0,0.0,0.0,0.0,0.0,0.0,0.0,0.0,0.0,0.0,0.0,0.0,0.0,0.0,0.0,0.0,0.0,0.0,0.0,0.0,0.0
OTC_METTH Ornithine carbamoyltransferase OS=Methanothermobacter thermautotrophicus (strain ATCC 29096 / DSM 1053 / JCM 10044 / NBRC 100330 / Delta H) GN=argF PE=3 SV=1	UNKNOWN	2.1.3.3	0.0,0.0,0.0,0.0,0.0,0.0,0.0,0.0,0.0,0.0,0.0,0.0,0.0,0.0,0.0,0.0,0.0,0.0,0.0,0.0,0.0,1.0,0.0,0.0,0.0,0.0,0.0,0.0,0.0,0.0,0.0,0.0,0.0,0.0,0.0,0.0,0.0,0.0,0.0,0.0,0.0,0.0,0.0,0.0
Y106A_PYRHO Putative antitoxin PH1062.1 OS=Pyrococcus horikoshii (strain ATCC 700860 / DSM 12428 / JCM 9974 / NBRC 100139 / OT-3) GN=PH1062.1 PE=3 SV=2	UNKNOWN	UNKNOWN	0.0,0.0,0.0,0.0,0.0,0.0,0.0,0.0,0.0,0.0,0.0,0.0,0.0,0.0,0.0,0.0,0.0,0.0,0.0,0.0,0.0,0.0,0.0,0.0,0.0,0.0,0.0,1.0,0.0,0.0,0.0,0.0,0.0,0.0,0.0,0.0,0.0,0.0,0.0,0.0,0.0,0.0,0.0,0.0
MG: Fucose-1-phosphate guanylyltransferase OS=Homo sapiens GN=FPGT PE=1 SV=2 [O14772] Score: 86.3	K00976	2.7.7.30	0.0,0.0,0.0,0.0,0.0,0.0,0.0,0.0,0.0,0.0,0.0,0.0,0.0,0.0,0.0,0.0,0.0,1.0,0.0,0.0,0.0,0.0,0.0,0.0,0.0,0.0,0.0,0.0,0.0,0.0,0.0,0.0,0.0,0.0,0.0,0.0,0.0,0.0,0.0,0.0,0.0,0.0,0.0,0.0
GUAA_PEDPA GMP synthase [glutamine-hydrolyzing] OS=Pediococcus pentosaceus (strain ATCC 25745 / 183-1w) GN=guaA PE=3 SV=1	K01951	6.3.5.2	0.0,0.0,0.0,0.0,0.0,0.0,0.0,0.0,0.0,1.0,0.0,0.0,0.0,0.0,0.0,0.0,0.0,0.0,0.0,0.0,0.0,0.0,0.0,0.0,0.0,0.0,0.0,0.0,0.0,0.0,0.0,0.0,0.0,0.0,0.0,0.0,0.0,0.0,0.0,0.0,0.0,0.0,4.0,0.0
KPRS2_STRA3 Ribose-phosphate pyrophosphokinase 2 OS=Streptococcus agalactiae serotype III (strain NEM316) GN=prs2 PE=3 SV=1	UNKNOWN	2.7.6.1	0.0,1.0,7.0,1.0,1.0,0.0,0.0,0.0,1.0,0.0,2.0,2.0,3.0,1.0,3.0,9.0,4.0,1.0,3.0,1.0,0.0,0.0,0.0,0.0,0.0,0.0,0.0,0.0,2.0,0.0,0.0,1.0,1.0,0.0,1.0,1.0,0.0,1.0,4.0,4.0,0.0,0.0,0.0,0.0
PPAL_HUMAN Lysosomal acid phosphatase OS=Homo sapiens GN=ACP2 PE=1 SV=3	K14410	3.1.3.2	0.0,0.0,0.0,0.0,0.0,0.0,0.0,0.0,0.0,0.0,0.0,0.0,0.0,0.0,0.0,0.0,0.0,0.0,0.0,0.0,0.0,1.0,0.0,0.0,0.0,0.0,0.0,0.0,0.0,0.0,0.0,0.0,0.0,0.0,0.0,0.0,0.0,0.0,0.0,0.0,0.0,0.0,0.0,0.0
MG: Katanin p60 ATPase-containing subunit A1 OS=Arabidopsis thaliana GN=AAA1 PE=1 SV=1 [Q9SEX2] Score: 189.0	K07767	3.6.4.3	0.0,0.0,0.0,0.0,0.0,0.0,0.0,0.0,0.0,0.0,0.0,0.0,0.0,0.0,0.0,0.0,0.0,0.0,0.0,0.0,0.0,0.0,0.0,0.0,0.0,0.0,0.0,0.0,0.0,0.0,0.0,0.0,0.0,0.0,0.0,0.0,0.0,0.0,0.0,1.0,0.0,0.0,0.0,0.0
MG: Oligopeptide transport system permease protein OppC OS=Lactococcus lactis subsp. lactis (strain IL1403) GN=oppC PE=3 SV=1 [P0A4N9] Score: 153.0	K02034	UNKNOWN	0.0,0.0,0.0,0.0,3.0,3.0,7.0,6.0,0.0,1.0,0.0,0.0,0.0,0.0,0.0,0.0,0.0,0.0,0.0,0.0,3.0,3.0,4.0,1.0,0.0,0.0,0.0,0.0,4.0,5.0,2.0,2.0,1.0,0.0,13.0,8.0,0.0,0.0,2.0,1.0,1.0,5.0,2.0,2.0
MG: Putative sigma-54 modulation protein OS=Bacillus subtilis (strain 168) GN=yvyD PE=1 SV=2 [P28368] Score: 147.0	UNKNOWN	UNKNOWN	0.0,0.0,5.0,1.0,18.0,10.0,9.0,6.0,1.0,0.0,0.0,2.0,78.0,65.0,26.0,28.0,34.0,20.0,0.0,20.0,0.0,0.0,0.0,0.0,8.0,2.0,2.0,1.0,0.0,0.0,0.0,1.0,0.0,1.0,0.0,0.0,0.0,0.0,9.0,9.0,1.0,0.0,7.0,1.0
NAT10_CAEEL N-acetyltransferase 10 homolog OS=Caenorhabditis elegans GN=nath-10 PE=3 SV=1	K14521	2.3.1.-	2.0,1.0,1.0,0.0,0.0,0.0,0.0,0.0,0.0,0.0,0.0,1.0,0.0,0.0,0.0,0.0,0.0,0.0,0.0,0.0,0.0,0.0,0.0,0.0,0.0,0.0,0.0,0.0,0.0,0.0,0.0,0.0,0.0,0.0,0.0,1.0,0.0,0.0,0.0,0.0,0.0,0.0,0.0,0.0
B120_ARATH G-type lectin S-receptor-like serine/threonine-protein kinase B120 OS=Arabidopsis thaliana GN=B120 PE=2 SV=1	UNKNOWN	2.7.11.1	0.0,0.0,0.0,0.0,0.0,0.0,0.0,0.0,0.0,0.0,0.0,0.0,0.0,0.0,0.0,0.0,0.0,1.0,0.0,0.0,0.0,0.0,0.0,0.0,0.0,0.0,0.0,0.0,0.0,0.0,0.0,0.0,0.0,0.0,0.0,0.0,0.0,0.0,0.0,0.0,0.0,0.0,0.0,0.0
MG: 30S ribosomal protein S2 OS=Halothermothrix orenii (strain H 168 / OCM 544 / DSM 9562) GN=rpsB PE=3 SV=1 [B8CW53] Score: 377.0	K02967	UNKNOWN	8.0,9.0,7.0,2.0,18.0,16.0,12.0,12.0,4.0,4.0,6.0,6.0,87.0,119.0,114.0,66.0,81.0,64.0,34.0,68.0,9.0,6.0,6.0,7.0,12.0,20.0,22.0,22.0,1.0,7.0,2.0,5.0,6.0,6.0,16.0,11.0,7.0,7.0,2.0,2.0,2.0,0.0,1.0,1.0
MG: Probable transposase for insertion sequence element ISRM3-like OS=Rhizobium sp. (strain NGR234) GN=NGR_a01970 PE=3 SV=1 [P55620] Score: 326.0	K07493	UNKNOWN	0.0,0.0,0.0,0.0,0.0,0.0,0.0,0.0,0.0,0.0,0.0,0.0,0.0,0.0,0.0,1.0,0.0,1.0,1.0,0.0,0.0,0.0,0.0,0.0,0.0,0.0,0.0,1.0,0.0,1.0,1.0,0.0,0.0,0.0,0.0,0.0,0.0,1.0,2.0,0.0,0.0,0.0,0.0,0.0
SYT_STAAN Threonine--tRNA ligase OS=Staphylococcus aureus (strain N315) GN=thrS PE=1 SV=1	K01868	6.1.1.3	0.0,0.0,0.0,0.0,0.0,0.0,0.0,0.0,0.0,0.0,0.0,0.0,0.0,1.0,0.0,0.0,0.0,0.0,0.0,0.0,0.0,0.0,0.0,0.0,0.0,0.0,0.0,0.0,0.0,0.0,0.0,0.0,0.0,0.0,0.0,0.0,0.0,0.0,0.0,0.0,0.0,0.0,0.0,0.0
MG: Holliday junction ATP-dependent DNA helicase RuvA OS=Mannheimia succiniciproducens (strain MBEL55E) GN=ruvA PE=3 SV=2 [Q65UP1] Score: 153.0	K03550	3.6.4.12	0.0,0.0,0.0,0.0,0.0,0.0,0.0,0.0,0.0,0.0,0.0,0.0,1.0,0.0,0.0,0.0,0.0,0.0,0.0,0.0,0.0,0.0,1.0,0.0,0.0,0.0,0.0,0.0,0.0,1.0,0.0,0.0,0.0,0.0,0.0,0.0,0.0,0.0,0.0,0.0,0.0,0.0,0.0,0.0
SAHH_GRAFK Adenosylhomocysteinase OS=Gramella forsetii (strain KT0803) GN=ahcY PE=3 SV=1	K01251	3.3.1.1	0.0,0.0,0.0,0.0,0.0,0.0,19.0,2.0,0.0,0.0,0.0,0.0,0.0,0.0,0.0,0.0,0.0,0.0,0.0,0.0,0.0,0.0,0.0,0.0,0.0,0.0,0.0,0.0,0.0,0.0,0.0,0.0,0.0,0.0,0.0,0.0,0.0,0.0,0.0,0.0,0.0,0.0,0.0,0.0
MG: HTH-type transcriptional repressor Bm3R1 OS=Bacillus megaterium GN=bm3R1 PE=1 SV=1 [P43506] Score: 57.4	UNKNOWN	UNKNOWN	0.0,0.0,0.0,0.0,0.0,0.0,2.0,3.0,0.0,0.0,0.0,0.0,0.0,0.0,0.0,0.0,0.0,0.0,0.0,0.0,0.0,0.0,0.0,0.0,0.0,0.0,0.0,0.0,0.0,0.0,0.0,0.0,0.0,0.0,0.0,0.0,0.0,0.0,0.0,0.0,0.0,0.0,0.0,0.0
YHI5_SCHPO Uncharacterized AAA domain-containing protein P22H7.05c OS=Schizosaccharomyces pombe (strain 972 / ATCC 24843) GN=pi026 PE=3 SV=1	UNKNOWN	UNKNOWN	0.0,0.0,0.0,0.0,0.0,0.0,1.0,0.0,0.0,0.0,0.0,0.0,0.0,0.0,0.0,0.0,0.0,0.0,0.0,0.0,0.0,0.0,0.0,0.0,0.0,0.0,0.0,0.0,0.0,0.0,0.0,0.0,0.0,0.0,0.0,0.0,0.0,0.0,0.0,0.0,0.0,0.0,0.0,0.0
FTSY_ECOLI Signal recognition particle receptor FtsY OS=Escherichia coli (strain K12) GN=ftsY PE=1 SV=1	K03110	UNKNOWN	0.0,0.0,0.0,0.0,0.0,0.0,0.0,0.0,0.0,0.0,0.0,0.0,0.0,0.0,0.0,0.0,0.0,0.0,0.0,0.0,0.0,0.0,0.0,0.0,0.0,0.0,0.0,0.0,0.0,0.0,0.0,0.0,0.0,0.0,0.0,0.0,0.0,0.0,0.0,0.0,0.0,0.0,1.0,0.0
MG: Bifunctional protein HldE OS=Magnetococcus sp. (strain MC-1) GN=hldE PE=3 SV=2 [A0L7X0] Score: 222.0	K03272	2.7.1.167,2.7.7.70	0.0,0.0,1.0,0.0,0.0,1.0,4.0,2.0,0.0,0.0,0.0,0.0,0.0,0.0,0.0,0.0,0.0,0.0,0.0,0.0,0.0,0.0,0.0,0.0,0.0,0.0,0.0,0.0,0.0,0.0,0.0,0.0,0.0,0.0,0.0,0.0,0.0,0.0,0.0,0.0,0.0,0.0,0.0,0.0
MURA_PSEU2 UDP-N-acetylglucosamine 1-carboxyvinyltransferase OS=Pseudomonas syringae pv. syringae (strain B728a) GN=murA PE=3 SV=1	K00790	2.5.1.7	0.0,0.0,0.0,1.0,1.0,0.0,0.0,1.0,0.0,0.0,0.0,0.0,0.0,0.0,0.0,0.0,0.0,0.0,0.0,0.0,0.0,0.0,0.0,0.0,0.0,0.0,0.0,0.0,0.0,0.0,0.0,0.0,0.0,0.0,0.0,0.0,0.0,0.0,0.0,0.0,0.0,0.0,2.0,0.0
MG: UPF0758 protein Clos_1766 OS=Alkaliphilus oremlandii (strain OhILAs) GN=Clos_1766 PE=3 SV=1 [A8MHM4] Score: 251.0	K03630	UNKNOWN	0.0,0.0,0.0,0.0,0.0,0.0,0.0,0.0,0.0,0.0,0.0,0.0,0.0,2.0,6.0,0.0,0.0,0.0,0.0,0.0,0.0,0.0,0.0,0.0,0.0,0.0,0.0,0.0,0.0,0.0,0.0,0.0,0.0,0.0,0.0,0.0,0.0,0.0,0.0,0.0,0.0,0.0,0.0,0.0
MG: UPF0147 protein Mlab_1361 OS=Methanocorpusculum labreanum (strain ATCC 43576 / DSM 4855 / Z) GN=Mlab_1361 PE=3 SV=1 [A2ST72] Score: 120.0	K09721	UNKNOWN	0.0,0.0,0.0,0.0,11.0,10.0,7.0,8.0,2.0,4.0,0.0,1.0,14.0,14.0,13.0,15.0,26.0,12.0,5.0,13.0,0.0,2.0,1.0,3.0,0.0,9.0,8.0,5.0,0.0,0.0,0.0,0.0,0.0,0.0,0.0,0.0,1.0,0.0,8.0,14.0,0.0,0.0,0.0,0.0
MG: Phosphoserine aminotransferase OS=Bacteroides fragilis (strain ATCC 25285 / DSM 2151 / JCM 11019 / NCTC 9343) GN=serC PE=3 SV=1 [Q5LDN9] Score: 446.0	K00831	2.6.1.52	42.0,22.0,21.0,24.0,40.0,34.0,37.0,44.0,68.0,152.0,60.0,52.0,3.0,2.0,2.0,1.0,0.0,0.0,1.0,0.0,258.0,267.0,371.0,423.0,6.0,4.0,3.0,4.0,125.0,139.0,108.0,111.0,10.0,8.0,21.0,22.0,9.0,4.0,2.0,4.0,5.0,14.0,3.0,35.0
MG: Malate-2H(+)/Na(+)-lactate antiporter OS=Bacillus subtilis (strain 168) GN=mleN PE=1 SV=1 [P54571] Score: 315.0	K03315	UNKNOWN	0.0,0.0,0.0,0.0,0.0,0.0,0.0,0.0,0.0,1.0,0.0,0.0,0.0,0.0,0.0,0.0,0.0,0.0,0.0,0.0,0.0,0.0,0.0,0.0,0.0,0.0,0.0,0.0,0.0,0.0,0.0,0.0,0.0,0.0,0.0,0.0,0.0,0.0,0.0,0.0,0.0,0.0,0.0,0.0
MG: Uncharacterized protein YceG OS=Bacillus subtilis (strain 168) GN=yceG PE=4 SV=1 [O34809] Score: 101.0	UNKNOWN	UNKNOWN	0.0,0.0,0.0,0.0,0.0,0.0,1.0,1.0,0.0,0.0,0.0,0.0,0.0,0.0,0.0,0.0,0.0,0.0,0.0,0.0,0.0,0.0,0.0,1.0,0.0,0.0,0.0,0.0,0.0,0.0,0.0,0.0,0.0,0.0,0.0,0.0,0.0,0.0,0.0,0.0,0.0,0.0,0.0,0.0
PMT3_YEAST Dolichyl-phosphate-mannose--protein mannosyltransferase 3 OS=Saccharomyces cerevisiae (strain ATCC 204508 / S288c) GN=PMT3 PE=1 SV=2	K00728	2.4.1.109	0.0,0.0,0.0,1.0,0.0,0.0,0.0,0.0,0.0,0.0,0.0,0.0,0.0,0.0,0.0,0.0,0.0,0.0,0.0,0.0,0.0,0.0,0.0,0.0,0.0,0.0,0.0,0.0,0.0,0.0,0.0,0.0,0.0,0.0,0.0,0.0,0.0,0.0,0.0,0.0,0.0,0.0,0.0,0.0
MG: Mitochondrial metalloendopeptidase OMA1 OS=Schizosaccharomyces pombe (strain 972 / ATCC 24843) GN=oma1 PE=3 SV=1 [Q9P7G4] Score: 96.3	UNKNOWN	3.4.24.-	1.0,0.0,1.0,2.0,0.0,0.0,0.0,0.0,2.0,1.0,2.0,0.0,0.0,0.0,0.0,0.0,0.0,0.0,0.0,1.0,1.0,2.0,1.0,0.0,0.0,0.0,0.0,0.0,0.0,0.0,0.0,0.0,0.0,0.0,0.0,0.0,0.0,1.0,0.0,0.0,0.0,0.0,0.0,0.0
MG: UPF0699 transmembrane protein YdbS OS=Bacillus subtilis (strain 168) GN=ydbS PE=3 SV=1 [P96615] Score: 56.6	K09167	UNKNOWN	0.0,0.0,0.0,0.0,0.0,0.0,0.0,0.0,0.0,0.0,0.0,0.0,0.0,0.0,0.0,1.0,0.0,0.0,0.0,0.0,0.0,0.0,0.0,0.0,0.0,0.0,0.0,0.0,0.0,0.0,0.0,0.0,0.0,0.0,0.0,0.0,0.0,0.0,0.0,0.0,0.0,0.0,0.0,0.0
MG: UPF0342 protein CTC_01059 OS=Clostridium tetani (strain Massachusetts / E88) GN=CTC_01059 PE=3 SV=1 [Q896E8] Score: 79.3	UNKNOWN	UNKNOWN	6.0,4.0,3.0,4.0,0.0,0.0,0.0,0.0,0.0,0.0,0.0,0.0,0.0,0.0,0.0,0.0,0.0,0.0,0.0,0.0,0.0,0.0,0.0,0.0,0.0,0.0,0.0,0.0,2.0,2.0,3.0,2.0,0.0,0.0,0.0,0.0,0.0,0.0,0.0,0.0,0.0,0.0,0.0,0.0
GLNB_RHOCA Nitrogen regulatory protein P-II OS=Rhodobacter capsulatus GN=glnB PE=3 SV=1	UNKNOWN	UNKNOWN	0.0,0.0,0.0,0.0,0.0,0.0,0.0,0.0,0.0,0.0,0.0,0.0,0.0,0.0,0.0,0.0,0.0,0.0,0.0,0.0,0.0,0.0,0.0,0.0,0.0,0.0,0.0,0.0,0.0,0.0,0.0,0.0,0.0,0.0,0.0,0.0,0.0,0.0,0.0,0.0,2.0,0.0,0.0,0.0
MG: Ribonuclease PH OS=Neisseria gonorrhoeae (strain NCCP11945) GN=rph PE=3 SV=1 [B4RL28] Score: 241.0	K00989	2.7.7.56	0.0,0.0,0.0,0.0,0.0,0.0,0.0,0.0,0.0,0.0,0.0,0.0,0.0,0.0,0.0,0.0,0.0,0.0,0.0,0.0,0.0,0.0,0.0,0.0,1.0,0.0,0.0,0.0,0.0,0.0,0.0,0.0,0.0,0.0,0.0,0.0,0.0,0.0,0.0,0.0,0.0,0.0,0.0,0.0
RTP2_TRYBG Retrotransposable element SLACS 132 kDa protein OS=Trypanosoma brucei gambiense PE=3 SV=1	UNKNOWN	2.7.7.49	0.0,0.0,0.0,0.0,0.0,0.0,0.0,0.0,0.0,0.0,0.0,0.0,0.0,0.0,0.0,0.0,0.0,0.0,0.0,0.0,0.0,0.0,0.0,0.0,0.0,1.0,0.0,0.0,0.0,0.0,0.0,0.0,0.0,0.0,0.0,0.0,0.0,0.0,0.0,0.0,0.0,0.0,0.0,0.0
IOLA_BACNA Methylmalonate semialdehyde dehydrogenase [acylating] OS=Bacillus subtilis subsp. natto GN=iolA PE=3 SV=2	UNKNOWN	1.2.1.27,1.2.1.18	0.0,0.0,0.0,0.0,0.0,0.0,0.0,0.0,0.0,0.0,0.0,0.0,0.0,0.0,0.0,0.0,0.0,0.0,0.0,0.0,0.0,0.0,0.0,0.0,0.0,0.0,0.0,0.0,0.0,0.0,0.0,0.0,0.0,0.0,0.0,0.0,0.0,0.0,0.0,0.0,0.0,0.0,1.0,0.0
MG: 50S ribosomal protein L25 OS=Azobacteroides pseudotrichonymphae genomovar. CFP2 GN=rplY PE=3 SV=1 [B6YQC3] Score: 184.0	K02897	UNKNOWN	0.0,0.0,0.0,0.0,0.0,0.0,0.0,0.0,0.0,0.0,0.0,0.0,1.0,0.0,0.0,0.0,0.0,0.0,0.0,0.0,13.0,13.0,12.0,5.0,0.0,0.0,0.0,0.0,0.0,0.0,0.0,0.0,0.0,0.0,0.0,1.0,0.0,0.0,0.0,0.0,0.0,0.0,0.0,0.0
ILVC_STRPS Ketol-acid reductoisomerase OS=Streptococcus pneumoniae (strain CGSP14) GN=ilvC PE=3 SV=1	K00053	1.1.1.86	1.0,1.0,93.0,52.0,0.0,0.0,0.0,0.0,0.0,1.0,1.0,0.0,0.0,0.0,3.0,0.0,0.0,0.0,0.0,0.0,2.0,1.0,2.0,5.0,0.0,1.0,0.0,0.0,0.0,0.0,1.0,0.0,0.0,0.0,0.0,0.0,2.0,2.0,22.0,18.0,0.0,0.0,0.0,0.0
MG: Cobalamin-binding protein OS=Halobacterium salinarum (strain ATCC 700922 / JCM 11081 / NRC-1) GN=btuF PE=1 SV=1 [Q9HQ20] Score: 94.7	K02016	UNKNOWN	0.0,0.0,0.0,0.0,0.0,0.0,0.0,0.0,0.0,0.0,0.0,0.0,3.0,4.0,1.0,1.0,1.0,4.0,0.0,0.0,0.0,0.0,0.0,0.0,0.0,0.0,0.0,0.0,0.0,0.0,0.0,0.0,0.0,0.0,0.0,0.0,0.0,0.0,0.0,0.0,0.0,0.0,0.0,0.0
MG: Vitamin B12 transporter BtuB OS=Vibrio vulnificus (strain YJ016) GN=btuB PE=3 SV=1 [Q7MQ42] Score: 49.7	K16092	UNKNOWN	0.0,0.0,0.0,0.0,0.0,0.0,0.0,0.0,0.0,0.0,0.0,0.0,0.0,0.0,0.0,0.0,0.0,0.0,0.0,0.0,0.0,0.0,0.0,1.0,0.0,1.0,1.0,0.0,0.0,0.0,0.0,0.0,0.0,0.0,0.0,0.0,0.0,0.0,2.0,6.0,0.0,0.0,0.0,0.0
GPMA_ARTS2 2,3-bisphosphoglycerate-dependent phosphoglycerate mutase OS=Arthrobacter sp. (strain FB24) GN=gpmA PE=3 SV=1	K01834	5.4.2.11	0.0,0.0,0.0,0.0,0.0,0.0,0.0,0.0,0.0,0.0,0.0,0.0,0.0,0.0,0.0,0.0,0.0,1.0,0.0,0.0,0.0,1.0,0.0,0.0,0.0,0.0,0.0,0.0,0.0,0.0,0.0,0.0,0.0,0.0,0.0,0.0,0.0,0.0,0.0,0.0,0.0,0.0,0.0,0.0
H31_HUMAN Histone H3.1 OS=Homo sapiens GN=HIST1H3A PE=1 SV=2	K11253	UNKNOWN	2.0,0.0,0.0,1.0,5.0,4.0,0.0,2.0,2.0,0.0,2.0,0.0,0.0,0.0,0.0,0.0,0.0,0.0,0.0,0.0,0.0,0.0,0.0,0.0,0.0,0.0,0.0,0.0,0.0,0.0,0.0,0.0,0.0,0.0,1.0,2.0,0.0,0.0,0.0,0.0,0.0,0.0,0.0,0.0
CLPX_THIDA ATP-dependent Clp protease ATP-binding subunit ClpX OS=Thiobacillus denitrificans (strain ATCC 25259) GN=clpX PE=3 SV=1	K03544	UNKNOWN	0.0,0.0,1.0,0.0,0.0,2.0,4.0,0.0,0.0,2.0,0.0,0.0,0.0,1.0,0.0,0.0,0.0,0.0,0.0,0.0,3.0,2.0,0.0,0.0,0.0,0.0,0.0,0.0,0.0,0.0,0.0,0.0,0.0,0.0,0.0,2.0,7.0,8.0,4.0,0.0,6.0,0.0,15.0,0.0
MG: Translation initiation factor 2 subunit beta OS=Methanosarcina acetivorans (strain ATCC 35395 / DSM 2834 / JCM 12185 / C2A) GN=eif2b PE=3 SV=1 [Q8TU91] Score: 405.0	K03238	UNKNOWN	0.0,0.0,0.0,0.0,0.0,1.0,1.0,0.0,0.0,0.0,0.0,0.0,0.0,0.0,0.0,0.0,0.0,0.0,0.0,0.0,0.0,0.0,0.0,0.0,0.0,0.0,0.0,0.0,0.0,0.0,0.0,0.0,0.0,0.0,0.0,0.0,0.0,0.0,0.0,0.0,0.0,0.0,0.0,0.0
SMC1_CAEEL Structural maintenance of chromosomes protein 1 OS=Caenorhabditis elegans GN=him-1 PE=1 SV=4	K06636	UNKNOWN	0.0,0.0,0.0,0.0,0.0,0.0,0.0,0.0,0.0,0.0,0.0,0.0,0.0,0.0,0.0,1.0,0.0,0.0,0.0,0.0,0.0,0.0,0.0,0.0,0.0,0.0,0.0,0.0,0.0,0.0,0.0,0.0,0.0,0.0,0.0,0.0,0.0,0.0,0.0,0.0,0.0,0.0,0.0,0.0
SPPA_HAEIN Protease 4 OS=Haemophilus influenzae (strain ATCC 51907 / DSM 11121 / KW20 / Rd) GN=sppA PE=1 SV=1	K04773	3.4.21.-	0.0,0.0,0.0,0.0,0.0,0.0,0.0,0.0,0.0,0.0,0.0,0.0,0.0,0.0,0.0,0.0,0.0,0.0,0.0,0.0,0.0,0.0,0.0,0.0,0.0,0.0,0.0,0.0,0.0,1.0,0.0,0.0,0.0,0.0,0.0,0.0,0.0,1.0,0.0,0.0,0.0,0.0,0.0,0.0
RS3_MANSE 40S ribosomal protein S3 OS=Manduca sexta GN=RpS3 PE=2 SV=1	UNKNOWN	UNKNOWN	0.0,0.0,0.0,0.0,0.0,0.0,0.0,1.0,0.0,0.0,1.0,0.0,0.0,0.0,0.0,0.0,0.0,0.0,0.0,0.0,0.0,1.0,0.0,0.0,1.0,0.0,1.0,0.0,0.0,1.0,0.0,0.0,0.0,0.0,1.0,0.0,0.0,0.0,0.0,1.0,0.0,0.0,0.0,0.0
PSBV2_SYNJA Cytochrome c-550-like protein OS=Synechococcus sp. (strain JA-3-3Ab) GN=psbV2 PE=3 SV=1	K02720	UNKNOWN	0.0,0.0,2.0,0.0,0.0,0.0,0.0,0.0,0.0,0.0,0.0,0.0,0.0,0.0,0.0,0.0,0.0,0.0,0.0,0.0,0.0,0.0,0.0,0.0,0.0,0.0,0.0,0.0,0.0,0.0,0.0,0.0,0.0,0.0,0.0,0.0,0.0,0.0,0.0,0.0,0.0,0.0,0.0,0.0
MG: Modification methylase PvuII OS=Proteus hauseri GN=pvuIIM PE=1 SV=2 [P11409] Score: 164.0	UNKNOWN	2.1.1.113	0.0,0.0,0.0,0.0,0.0,0.0,0.0,0.0,0.0,0.0,0.0,0.0,0.0,0.0,0.0,0.0,0.0,0.0,0.0,0.0,0.0,0.0,0.0,0.0,1.0,0.0,1.0,0.0,0.0,1.0,0.0,0.0,0.0,0.0,0.0,0.0,0.0,0.0,0.0,0.0,0.0,0.0,0.0,0.0
MG: Uncharacterized RNA pseudouridine synthase slr0361 OS=Synechocystis sp. (strain PCC 6803 / Kazusa) GN=slr0361 PE=3 SV=1 [Q55578] Score: 192.0	K06178	5.4.99.-	0.0,0.0,0.0,0.0,0.0,0.0,0.0,0.0,0.0,0.0,0.0,1.0,0.0,0.0,0.0,0.0,0.0,0.0,0.0,0.0,0.0,0.0,0.0,1.0,0.0,0.0,0.0,0.0,0.0,0.0,0.0,0.0,0.0,0.0,0.0,0.0,0.0,0.0,0.0,0.0,0.0,0.0,0.0,0.0
CLPE_BACSU ATP-dependent Clp protease ATP-binding subunit ClpE OS=Bacillus subtilis (strain 168) GN=clpE PE=1 SV=1	K03697	UNKNOWN	2.0,2.0,6.0,6.0,5.0,7.0,0.0,0.0,0.0,0.0,0.0,0.0,3.0,1.0,3.0,2.0,5.0,6.0,2.0,0.0,1.0,0.0,0.0,0.0,15.0,16.0,8.0,3.0,0.0,1.0,0.0,0.0,0.0,2.0,0.0,2.0,1.0,2.0,5.0,5.0,0.0,0.0,0.0,0.0
MG: Short/branched chain specific acyl-CoA dehydrogenase, mitochondrial OS=Rattus norvegicus GN=Acadsb PE=1 SV=1 [P70584] Score: 111.0	K09478	1.3.8.5	0.0,0.0,0.0,0.0,0.0,0.0,0.0,0.0,0.0,0.0,0.0,0.0,0.0,0.0,0.0,0.0,0.0,0.0,0.0,0.0,0.0,0.0,0.0,0.0,0.0,0.0,0.0,0.0,0.0,0.0,0.0,0.0,0.0,0.0,0.0,0.0,0.0,0.0,0.0,0.0,1.0,0.0,1.0,0.0
MG: Cyclic pyranopterin monophosphate synthase OS=Listeria monocytogenes serovar 1/2a (strain ATCC BAA-679 / EGD-e) GN=moaA PE=3 SV=1 [Q8Y870] Score: 327.0	K03639	4.1.99.18	0.0,0.0,0.0,0.0,0.0,0.0,0.0,0.0,0.0,0.0,0.0,0.0,0.0,0.0,0.0,0.0,0.0,0.0,0.0,0.0,0.0,0.0,0.0,0.0,0.0,0.0,0.0,0.0,0.0,0.0,0.0,0.0,0.0,0.0,0.0,0.0,0.0,0.0,0.0,0.0,0.0,0.0,0.0,1.0
MG: Putative GTP cyclohydrolase 1 type 2 OS=Streptococcus pneumoniae serotype 4 (strain ATCC BAA-334 / TIGR4) GN=SP_1609 PE=1 SV=1 [Q97PK0] Score: 119.0	UNKNOWN	UNKNOWN	0.0,0.0,0.0,0.0,0.0,0.0,0.0,0.0,0.0,0.0,0.0,0.0,1.0,0.0,1.0,0.0,1.0,1.0,1.0,1.0,1.0,1.0,0.0,2.0,0.0,0.0,0.0,1.0,0.0,0.0,0.0,0.0,0.0,0.0,1.0,0.0,0.0,1.0,0.0,0.0,0.0,0.0,0.0,0.0
UCRIA_SPIOL Cytochrome b6-f complex iron-sulfur subunit, chloroplastic OS=Spinacia oleracea GN=petC PE=1 SV=2	UNKNOWN	1.10.9.1	0.0,0.0,0.0,0.0,5.0,10.0,4.0,5.0,1.0,0.0,1.0,1.0,0.0,0.0,0.0,0.0,0.0,0.0,0.0,0.0,0.0,0.0,0.0,0.0,0.0,0.0,0.0,0.0,0.0,0.0,0.0,0.0,0.0,0.0,0.0,0.0,0.0,0.0,0.0,0.0,0.0,0.0,0.0,0.0
RL7_THEFY 50S ribosomal protein L7/L12 OS=Thermobifida fusca (strain YX) GN=rplL PE=3 SV=1	K02935	UNKNOWN	0.0,0.0,0.0,0.0,0.0,0.0,0.0,0.0,0.0,0.0,0.0,0.0,0.0,0.0,0.0,0.0,0.0,0.0,0.0,0.0,0.0,0.0,0.0,0.0,0.0,0.0,0.0,0.0,0.0,0.0,0.0,0.0,0.0,0.0,0.0,0.0,0.0,0.0,1.0,1.0,0.0,0.0,0.0,0.0
MG: Uncharacterized protein pXO1-01/BXA0003/GBAA_pXO1_0003 OS=Bacillus anthracis GN=pXO1-01 PE=3 SV=1 [Q8KYT4] Score: 56.6	UNKNOWN	UNKNOWN	0.0,0.0,0.0,0.0,0.0,0.0,0.0,0.0,0.0,0.0,0.0,0.0,0.0,0.0,0.0,0.0,0.0,0.0,0.0,0.0,1.0,0.0,0.0,0.0,0.0,0.0,0.0,0.0,1.0,0.0,0.0,0.0,0.0,0.0,0.0,0.0,0.0,0.0,0.0,0.0,0.0,0.0,0.0,0.0
DNAC_BUCAP DNA replication protein DnaC OS=Buchnera aphidicola subsp. Schizaphis graminum (strain Sg) GN=dnaC PE=3 SV=1	K02315	UNKNOWN	1.0,1.0,0.0,0.0,0.0,0.0,0.0,0.0,0.0,0.0,0.0,1.0,5.0,3.0,3.0,0.0,1.0,1.0,2.0,0.0,0.0,0.0,0.0,0.0,0.0,0.0,0.0,0.0,0.0,0.0,0.0,0.0,0.0,0.0,0.0,0.0,0.0,0.0,0.0,0.0,0.0,0.0,0.0,0.0
MG: Uncharacterized metallohydrolase YodQ OS=Bacillus subtilis (strain 168) GN=yodQ PE=3 SV=1 [O34984] Score: 142.0	K01438	3.-.-.-	0.0,0.0,0.0,0.0,0.0,0.0,0.0,0.0,0.0,0.0,3.0,0.0,1.0,0.0,0.0,0.0,5.0,0.0,8.0,0.0,0.0,0.0,0.0,0.0,0.0,0.0,0.0,0.0,0.0,0.0,0.0,0.0,0.0,0.0,0.0,0.0,0.0,0.0,0.0,0.0,0.0,0.0,0.0,0.0
MG: Beta-hexosaminidase OS=Bordetella avium (strain 197N) GN=nagZ PE=3 SV=1 [Q2KXM7] Score: 407.0	K01207	3.2.1.52	0.0,0.0,0.0,0.0,0.0,0.0,0.0,0.0,0.0,0.0,0.0,0.0,0.0,0.0,0.0,0.0,0.0,1.0,0.0,0.0,0.0,0.0,0.0,0.0,0.0,0.0,0.0,0.0,0.0,0.0,0.0,0.0,0.0,0.0,0.0,0.0,0.0,0.0,0.0,0.0,0.0,0.0,0.0,0.0
QUEC_BUCAP 7-cyano-7-deazaguanine synthase OS=Buchnera aphidicola subsp. Schizaphis graminum (strain Sg) GN=queC PE=3 SV=1	K06920	6.3.4.20	0.0,0.0,0.0,0.0,0.0,0.0,0.0,0.0,0.0,0.0,0.0,0.0,0.0,0.0,0.0,0.0,0.0,0.0,1.0,0.0,0.0,0.0,0.0,0.0,0.0,0.0,0.0,0.0,0.0,0.0,0.0,0.0,0.0,0.0,0.0,0.0,0.0,0.0,0.0,0.0,0.0,0.0,0.0,0.0
NUOB_METRJ NADH-quinone oxidoreductase subunit B OS=Methylobacterium radiotolerans (strain ATCC 27329 / DSM 1819 / JCM 2831) GN=nuoB PE=3 SV=1	K00331	1.6.5.11	0.0,0.0,0.0,0.0,0.0,0.0,1.0,0.0,0.0,0.0,0.0,0.0,0.0,0.0,0.0,0.0,0.0,0.0,0.0,0.0,0.0,0.0,0.0,0.0,0.0,0.0,0.0,0.0,0.0,0.0,0.0,0.0,0.0,0.0,0.0,0.0,0.0,0.0,0.0,0.0,0.0,0.0,0.0,0.0
ENO_EIMTE Enolase OS=Eimeria tenella GN=ENO PE=2 SV=1	UNKNOWN	4.2.1.11	0.0,0.0,0.0,0.0,5.0,7.0,0.0,0.0,0.0,2.0,11.0,0.0,0.0,0.0,0.0,0.0,0.0,0.0,0.0,0.0,3.0,3.0,0.0,0.0,0.0,2.0,1.0,2.0,0.0,0.0,0.0,0.0,0.0,0.0,0.0,0.0,0.0,0.0,0.0,0.0,0.0,0.0,0.0,3.0
MG: Dihydroxy-acid dehydratase OS=Clostridium botulinum (strain Eklund 17B / Type B) GN=ilvD PE=3 SV=1 [B2TIR2] Score: 528.0	K01687	4.2.1.9	1.0,0.0,0.0,0.0,4.0,5.0,1.0,2.0,1.0,0.0,0.0,0.0,0.0,1.0,0.0,0.0,0.0,1.0,1.0,0.0,0.0,0.0,0.0,0.0,0.0,0.0,0.0,0.0,0.0,0.0,0.0,0.0,0.0,1.0,0.0,0.0,0.0,0.0,9.0,0.0,0.0,0.0,0.0,0.0
MG: Transcriptional regulatory protein OmpR OS=Escherichia coli O6:H1 (strain CFT073 / ATCC 700928 / UPEC) GN=ompR PE=3 SV=1 [P0AA17] Score: 356.0	K07659	UNKNOWN	0.0,0.0,0.0,0.0,0.0,0.0,0.0,0.0,0.0,0.0,0.0,0.0,0.0,0.0,0.0,0.0,0.0,0.0,0.0,0.0,0.0,0.0,0.0,0.0,0.0,0.0,0.0,0.0,0.0,0.0,0.0,0.0,0.0,0.0,0.0,1.0,0.0,0.0,0.0,0.0,0.0,0.0,0.0,0.0
MG: Monoglyceride lipase OS=Rattus norvegicus GN=Mgll PE=1 SV=1 [Q8R431] Score: 113.0	K01054	3.1.1.23	0.0,0.0,0.0,0.0,0.0,1.0,0.0,0.0,0.0,0.0,0.0,0.0,4.0,8.0,7.0,1.0,5.0,2.0,0.0,2.0,1.0,0.0,0.0,0.0,0.0,0.0,0.0,0.0,0.0,0.0,0.0,0.0,0.0,0.0,0.0,0.0,0.0,0.0,0.0,0.0,0.0,0.0,0.0,0.0
IF3_SHIFL Translation initiation factor IF-3 OS=Shigella flexneri GN=infC PE=3 SV=2	K02520	UNKNOWN	0.0,0.0,0.0,0.0,0.0,0.0,0.0,0.0,0.0,0.0,0.0,0.0,0.0,0.0,0.0,0.0,0.0,0.0,0.0,0.0,0.0,0.0,0.0,0.0,0.0,0.0,0.0,0.0,0.0,0.0,0.0,0.0,0.0,0.0,0.0,0.0,0.0,0.0,0.0,0.0,0.0,0.0,4.0,0.0
MG: Adaptive-response sensory-kinase SasA OS=Synechococcus sp. (strain WH8102) GN=sasA PE=3 SV=1 [Q7U871] Score: 79.3	K08479	2.7.13.3	0.0,0.0,0.0,0.0,0.0,0.0,0.0,1.0,0.0,0.0,0.0,0.0,0.0,2.0,0.0,1.0,0.0,0.0,0.0,1.0,0.0,0.0,0.0,0.0,0.0,0.0,0.0,0.0,0.0,0.0,0.0,0.0,0.0,0.0,0.0,0.0,0.0,0.0,0.0,0.0,0.0,0.0,0.0,0.0
SURE_RALPJ 5'-nucleotidase SurE OS=Ralstonia pickettii (strain 12J) GN=surE PE=3 SV=1	K03787	3.1.3.5	0.0,0.0,0.0,0.0,0.0,0.0,0.0,0.0,0.0,0.0,0.0,0.0,0.0,0.0,0.0,0.0,0.0,0.0,0.0,0.0,0.0,0.0,0.0,0.0,0.0,0.0,0.0,0.0,1.0,0.0,0.0,0.0,0.0,0.0,0.0,0.0,0.0,0.0,0.0,0.0,0.0,0.0,0.0,0.0
MG: DNA-binding protein HU-alpha OS=Escherichia coli O157:H7 GN=hupA PE=3 SV=1 [P0ACF2] Score: 102.0	K05787	UNKNOWN	0.0,0.0,0.0,0.0,0.0,0.0,0.0,4.0,0.0,0.0,0.0,0.0,0.0,0.0,0.0,0.0,0.0,0.0,0.0,0.0,0.0,0.0,0.0,0.0,0.0,0.0,0.0,0.0,0.0,0.0,1.0,0.0,0.0,1.0,0.0,0.0,0.0,0.0,0.0,0.0,0.0,0.0,1.0,0.0
RUVC_HALHL Crossover junction endodeoxyribonuclease RuvC OS=Halorhodospira halophila (strain DSM 244 / SL1) GN=ruvC PE=3 SV=1	K01159	3.1.22.4	0.0,0.0,0.0,0.0,0.0,0.0,0.0,0.0,0.0,0.0,0.0,0.0,0.0,0.0,0.0,0.0,0.0,0.0,0.0,0.0,0.0,0.0,0.0,0.0,0.0,0.0,0.0,0.0,1.0,0.0,0.0,0.0,0.0,0.0,0.0,0.0,0.0,0.0,0.0,0.0,0.0,0.0,0.0,0.0
NCALD_BOVIN Neurocalcin-delta OS=Bos taurus GN=NCALD PE=1 SV=2	K19695	UNKNOWN	0.0,0.0,0.0,0.0,0.0,0.0,0.0,0.0,0.0,0.0,0.0,0.0,0.0,0.0,0.0,0.0,0.0,0.0,0.0,0.0,0.0,0.0,0.0,0.0,0.0,1.0,0.0,0.0,0.0,0.0,0.0,0.0,0.0,0.0,0.0,0.0,0.0,0.0,0.0,0.0,0.0,0.0,0.0,0.0
MG: UPF0749 protein Mb1856 OS=Mycobacterium bovis (strain ATCC BAA-935 / AF2122/97) GN=Mb1856 PE=3 SV=1 [P64896] Score: 74.3	UNKNOWN	UNKNOWN	0.0,0.0,0.0,0.0,0.0,0.0,0.0,0.0,0.0,0.0,0.0,0.0,0.0,0.0,0.0,0.0,0.0,0.0,0.0,0.0,0.0,0.0,0.0,0.0,0.0,0.0,0.0,0.0,0.0,0.0,0.0,0.0,0.0,0.0,0.0,0.0,0.0,0.0,0.0,2.0,0.0,0.0,0.0,0.0
MG: 4-hydroxybenzoyl-CoA reductase subunit alpha OS=Thauera aromatica GN=hcrA PE=1 SV=1 [O33819] Score: 377.0	K04108	1.3.7.9	4.0,9.0,2.0,0.0,5.0,2.0,13.0,22.0,14.0,13.0,7.0,4.0,3.0,0.0,11.0,5.0,3.0,6.0,0.0,0.0,5.0,8.0,8.0,16.0,6.0,7.0,10.0,6.0,9.0,10.0,3.0,9.0,7.0,14.0,20.0,24.0,0.0,2.0,9.0,6.0,0.0,0.0,1.0,3.0
MG: Small, acid-soluble spore protein beta OS=Clostridium bifermentans PE=1 SV=1 [P22066] Score: 94.7	UNKNOWN	UNKNOWN	3.0,3.0,0.0,0.0,2.0,5.0,2.0,2.0,5.0,0.0,0.0,5.0,0.0,0.0,0.0,0.0,0.0,0.0,0.0,0.0,5.0,6.0,3.0,7.0,1.0,0.0,3.0,0.0,0.0,0.0,0.0,0.0,0.0,1.0,2.0,1.0,3.0,4.0,7.0,2.0,0.0,0.0,0.0,0.0
ATPX_CYAA5 ATP synthase subunit b' OS=Cyanothece sp. (strain ATCC 51142) GN=atpG PE=3 SV=1	K02109	UNKNOWN	0.0,0.0,0.0,0.0,0.0,0.0,0.0,0.0,0.0,0.0,0.0,0.0,0.0,0.0,0.0,0.0,0.0,1.0,0.0,0.0,0.0,0.0,0.0,0.0,0.0,0.0,0.0,0.0,0.0,0.0,0.0,0.0,0.0,0.0,0.0,0.0,0.0,0.0,0.0,0.0,0.0,0.0,0.0,0.0
MG: SPBc2 prophage-derived uncharacterized protein YomG OS=Bacillus subtilis (strain 168) GN=yomG PE=4 SV=1 [O31978] Score: 123.0	UNKNOWN	UNKNOWN	0.0,0.0,0.0,0.0,0.0,0.0,0.0,0.0,0.0,0.0,0.0,0.0,0.0,0.0,0.0,0.0,0.0,0.0,0.0,0.0,0.0,0.0,0.0,0.0,0.0,0.0,1.0,0.0,0.0,0.0,0.0,0.0,0.0,0.0,0.0,0.0,0.0,0.0,0.0,0.0,0.0,0.0,0.0,0.0
MG: Uncharacterized protein MJ1628 OS=Methanocaldococcus jannaschii (strain ATCC 43067 / DSM 2661 / JAL-1 / JCM 10045 / NBRC 100440) GN=MJ1628 PE=4 SV=1 [Q59022] Score: 90.9	K06924	UNKNOWN	0.0,0.0,0.0,0.0,0.0,0.0,0.0,0.0,0.0,0.0,0.0,0.0,2.0,1.0,1.0,0.0,0.0,0.0,0.0,0.0,0.0,0.0,0.0,0.0,0.0,0.0,0.0,0.0,1.0,0.0,0.0,0.0,0.0,0.0,0.0,0.0,0.0,0.0,0.0,0.0,0.0,0.0,0.0,0.0
DBP5_AJECN ATP-dependent RNA helicase DBP5 OS=Ajellomyces capsulatus (strain NAm1 / WU24) GN=DBP5 PE=3 SV=1	K18655	3.6.4.13	0.0,0.0,0.0,0.0,0.0,0.0,0.0,0.0,0.0,0.0,0.0,0.0,0.0,0.0,0.0,0.0,1.0,0.0,0.0,0.0,0.0,0.0,0.0,0.0,0.0,0.0,0.0,0.0,0.0,0.0,0.0,0.0,0.0,0.0,0.0,0.0,0.0,0.0,0.0,0.0,0.0,0.0,0.0,0.0
MG: Membrane-associated 30 kDa protein, chloroplastic OS=Pisum sativum GN=IM30 PE=2 SV=1 [Q03943] Score: 66.6	UNKNOWN	UNKNOWN	0.0,0.0,0.0,0.0,20.0,20.0,0.0,2.0,2.0,7.0,1.0,0.0,0.0,0.0,0.0,0.0,0.0,0.0,0.0,0.0,0.0,0.0,0.0,0.0,0.0,0.0,0.0,0.0,0.0,0.0,0.0,0.0,0.0,0.0,1.0,0.0,0.0,0.0,0.0,0.0,0.0,0.0,0.0,0.0
MG: DNA replication and repair protein RecF OS=Symbiobacterium thermophilum (strain T / IAM 14863) GN=recF PE=3 SV=1 [Q67TK4] Score: 301.0	K03629	UNKNOWN	0.0,0.0,0.0,0.0,0.0,0.0,0.0,0.0,0.0,0.0,0.0,0.0,0.0,0.0,0.0,0.0,0.0,0.0,0.0,0.0,0.0,1.0,0.0,0.0,0.0,0.0,0.0,0.0,0.0,0.0,0.0,0.0,0.0,0.0,0.0,0.0,0.0,0.0,0.0,0.0,0.0,0.0,0.0,0.0
MIS4_SCHPO Sister chromatid cohesion protein mis4 OS=Schizosaccharomyces pombe (strain 972 / ATCC 24843) GN=mis4 PE=1 SV=2	K06672	UNKNOWN	0.0,0.0,0.0,0.0,0.0,1.0,3.0,3.0,0.0,0.0,0.0,0.0,0.0,1.0,0.0,1.0,0.0,2.0,0.0,3.0,0.0,0.0,0.0,0.0,0.0,0.0,0.0,1.0,0.0,1.0,0.0,0.0,0.0,0.0,0.0,1.0,0.0,0.0,0.0,1.0,0.0,0.0,0.0,0.0
MG: Minor tail protein Gp26 OS=Mycobacterium phage D29 GN=26 PE=3 SV=3 [O64220] Score: 66.2	UNKNOWN	UNKNOWN	0.0,0.0,0.0,0.0,0.0,0.0,0.0,0.0,0.0,0.0,0.0,0.0,0.0,0.0,0.0,1.0,0.0,0.0,0.0,0.0,0.0,0.0,1.0,1.0,0.0,0.0,0.0,0.0,0.0,0.0,0.0,0.0,0.0,0.0,0.0,0.0,0.0,0.0,0.0,0.0,0.0,0.0,0.0,0.0
BACD3_MOUSE BTB/POZ domain-containing adapter for CUL3-mediated RhoA degradation protein 3 OS=Mus musculus GN=Kctd10 PE=1 SV=1	K15074	UNKNOWN	0.0,0.0,0.0,0.0,0.0,0.0,0.0,0.0,0.0,0.0,0.0,0.0,0.0,0.0,0.0,0.0,0.0,0.0,0.0,0.0,0.0,0.0,1.0,1.0,0.0,0.0,0.0,0.0,0.0,0.0,0.0,0.0,0.0,0.0,0.0,0.0,0.0,0.0,0.0,0.0,0.0,0.0,0.0,0.0
MG: Amylopullulanase OS=Thermoanaerobacterium thermosulfurigenes GN=amyB PE=3 SV=2 [P38536] Score: 108.0	UNKNOWN	3.2.1.41,3.2.1.1	11.0,16.0,14.0,3.0,90.0,97.0,152.0,132.0,97.0,85.0,129.0,120.0,69.0,43.0,75.0,45.0,58.0,52.0,47.0,48.0,53.0,60.0,21.0,25.0,63.0,52.0,46.0,17.0,89.0,45.0,36.0,49.0,46.0,64.0,87.0,42.0,41.0,54.0,156.0,147.0,7.0,7.0,10.0,142.0
MG: Phosphopantetheine adenylyltransferase OS=Clostridium thermocellum (strain ATCC 27405 / DSM 1237 / NBRC 103400 / NCIMB 10682 / NRRL B-4536 / VPI 7372) GN=coaD PE=3 SV=1 [A3DEX9] Score: 210.0	K00954	2.7.7.3	0.0,0.0,0.0,0.0,0.0,0.0,0.0,0.0,1.0,0.0,0.0,0.0,0.0,0.0,0.0,0.0,0.0,0.0,0.0,0.0,0.0,0.0,0.0,0.0,0.0,0.0,0.0,0.0,0.0,0.0,0.0,0.0,0.0,0.0,0.0,0.0,0.0,0.0,1.0,0.0,0.0,0.0,0.0,0.0
RNY_SALAI Ribonuclease Y OS=Salinispora arenicola (strain CNS-205) GN=rny PE=3 SV=1	K18682	3.1.-.-	0.0,0.0,0.0,0.0,0.0,0.0,0.0,0.0,0.0,0.0,0.0,1.0,0.0,0.0,0.0,0.0,0.0,0.0,0.0,0.0,0.0,0.0,0.0,0.0,0.0,0.0,0.0,0.0,0.0,0.0,0.0,0.0,0.0,0.0,0.0,0.0,0.0,0.0,0.0,0.0,0.0,0.0,0.0,0.0
MG: Gene 13 protein OS=Mycobacterium phage L5 GN=13 PE=3 SV=1 [Q05219] Score: 154.0	UNKNOWN	UNKNOWN	0.0,0.0,0.0,0.0,0.0,0.0,0.0,0.0,0.0,0.0,0.0,0.0,0.0,0.0,0.0,0.0,0.0,0.0,0.0,0.0,0.0,0.0,0.0,0.0,0.0,0.0,0.0,0.0,0.0,0.0,0.0,0.0,0.0,0.0,0.0,0.0,0.0,0.0,0.0,0.0,0.0,0.0,0.0,1.0
MG: Putative NAD(P)H nitroreductase MhqN OS=Bacillus subtilis (strain 168) GN=mhqN PE=1 SV=2 [P96692] Score: 59.7	K15976	1.-.-.-	0.0,0.0,0.0,0.0,0.0,0.0,0.0,0.0,0.0,0.0,0.0,0.0,0.0,0.0,0.0,0.0,0.0,0.0,0.0,0.0,0.0,0.0,10.0,8.0,0.0,0.0,0.0,0.0,0.0,0.0,0.0,0.0,0.0,0.0,0.0,0.0,0.0,0.0,0.0,0.0,0.0,0.0,0.0,0.0
YPTC6_CHLRE Ras-related protein YPTC6 OS=Chlamydomonas reinhardtii GN=YPTC6 PE=3 SV=1	K07904	UNKNOWN	0.0,0.0,0.0,0.0,0.0,0.0,0.0,0.0,0.0,0.0,0.0,0.0,0.0,0.0,0.0,0.0,0.0,0.0,0.0,0.0,0.0,0.0,0.0,0.0,0.0,0.0,0.0,0.0,0.0,0.0,0.0,0.0,0.0,0.0,0.0,0.0,0.0,0.0,0.0,0.0,0.0,0.0,0.0,2.0
DCUP_PHOPR Uroporphyrinogen decarboxylase OS=Photobacterium profundum GN=hemE PE=3 SV=2	K01599	4.1.1.37	0.0,0.0,0.0,0.0,0.0,0.0,1.0,2.0,31.0,55.0,38.0,30.0,0.0,0.0,1.0,0.0,0.0,0.0,0.0,0.0,7.0,7.0,4.0,3.0,2.0,0.0,3.0,4.0,6.0,4.0,2.0,1.0,5.0,3.0,2.0,7.0,29.0,58.0,4.0,5.0,0.0,0.0,0.0,0.0
MG: Protein-L-isoaspartate O-methyltransferase OS=Pectobacterium atrosepticum (strain SCRI 1043 / ATCC BAA-672) GN=pcm PE=3 SV=1 [Q6D1B6] Score: 202.0	K00573	2.1.1.77	0.0,0.0,0.0,0.0,0.0,0.0,0.0,0.0,0.0,0.0,0.0,0.0,0.0,0.0,0.0,0.0,0.0,0.0,0.0,0.0,0.0,0.0,0.0,0.0,0.0,0.0,0.0,0.0,0.0,1.0,0.0,1.0,0.0,0.0,0.0,0.0,0.0,0.0,0.0,0.0,0.0,0.0,0.0,0.0
EFTUA_NICSY Elongation factor TuA, chloroplastic OS=Nicotiana sylvestris GN=TUFA PE=2 SV=2	UNKNOWN	UNKNOWN	8.0,35.0,22.0,8.0,1.0,0.0,24.0,16.0,7.0,17.0,3.0,7.0,4.0,1.0,6.0,1.0,14.0,8.0,5.0,5.0,7.0,1.0,18.0,22.0,7.0,5.0,1.0,4.0,2.0,24.0,3.0,4.0,1.0,1.0,12.0,13.0,12.0,2.0,38.0,32.0,18.0,26.0,21.0,26.0
SYDND_ANADE Aspartate--tRNA(Asp/Asn) ligase OS=Anaeromyxobacter dehalogenans (strain 2CP-C) GN=aspS PE=3 SV=1	K01876	6.1.1.23	0.0,0.0,0.0,0.0,0.0,0.0,0.0,0.0,0.0,0.0,0.0,0.0,0.0,0.0,0.0,0.0,0.0,0.0,0.0,0.0,0.0,0.0,0.0,0.0,0.0,0.0,0.0,0.0,0.0,0.0,0.0,0.0,0.0,0.0,0.0,0.0,0.0,0.0,0.0,0.0,0.0,0.0,6.0,0.0
RUVC_POLNS Crossover junction endodeoxyribonuclease RuvC OS=Polynucleobacter necessarius subsp. necessarius (strain STIR1) GN=ruvC PE=3 SV=1	K01159	3.1.22.4	0.0,0.0,0.0,0.0,0.0,0.0,0.0,0.0,0.0,0.0,0.0,0.0,0.0,0.0,0.0,0.0,1.0,0.0,0.0,0.0,0.0,0.0,0.0,0.0,0.0,0.0,0.0,0.0,0.0,0.0,0.0,0.0,0.0,0.0,0.0,0.0,0.0,0.0,0.0,0.0,0.0,0.0,0.0,0.0
MAGC1_HUMAN Melanoma-associated antigen C1 OS=Homo sapiens GN=MAGEC1 PE=1 SV=3	UNKNOWN	UNKNOWN	0.0,0.0,0.0,0.0,0.0,0.0,0.0,0.0,0.0,0.0,0.0,0.0,0.0,0.0,0.0,0.0,0.0,0.0,0.0,0.0,0.0,0.0,0.0,0.0,0.0,0.0,0.0,0.0,0.0,0.0,0.0,0.0,0.0,0.0,0.0,0.0,0.0,0.0,0.0,0.0,0.0,0.0,0.0,1.0
MG: Protein RecA OS=Listeria monocytogenes serotype 4b (strain F2365) GN=recA PE=3 SV=1 [Q71ZS2] Score: 522.0	K03553	UNKNOWN	0.0,1.0,2.0,0.0,1.0,1.0,1.0,0.0,0.0,1.0,1.0,3.0,71.0,57.0,80.0,42.0,28.0,47.0,60.0,64.0,21.0,23.0,23.0,24.0,3.0,4.0,9.0,6.0,0.0,0.0,1.0,0.0,2.0,1.0,3.0,5.0,0.0,0.0,2.0,5.0,0.0,1.0,13.0,6.0
ALG2_CANGA Alpha-1,3/1,6-mannosyltransferase ALG2 OS=Candida glabrata (strain ATCC 2001 / CBS 138 / JCM 3761 / NBRC 0622 / NRRL Y-65) GN=ALG2 PE=3 SV=1	K03843	2.4.1.132,2.4.1.257	0.0,0.0,0.0,0.0,0.0,0.0,0.0,0.0,0.0,0.0,0.0,0.0,3.0,0.0,1.0,0.0,0.0,0.0,0.0,1.0,0.0,0.0,0.0,0.0,0.0,0.0,0.0,0.0,0.0,0.0,0.0,0.0,0.0,0.0,0.0,0.0,0.0,0.0,0.0,0.0,0.0,0.0,0.0,0.0
MG: Probable ABC transporter permease protein YqgI OS=Bacillus subtilis (strain 168) GN=yqgI PE=3 SV=2 [P46340] Score: 144.0	K02038	UNKNOWN	0.0,0.0,0.0,0.0,0.0,0.0,0.0,0.0,0.0,0.0,0.0,0.0,0.0,0.0,0.0,0.0,1.0,0.0,0.0,0.0,0.0,0.0,0.0,0.0,0.0,0.0,0.0,0.0,0.0,0.0,0.0,0.0,0.0,0.0,0.0,0.0,0.0,0.0,0.0,0.0,3.0,0.0,0.0,0.0
RFCS_METB6 Replication factor C small subunit OS=Methanoregula boonei (strain 6A8) GN=rfcS PE=3 SV=1	K04801	UNKNOWN	0.0,0.0,0.0,0.0,0.0,0.0,0.0,0.0,0.0,0.0,0.0,0.0,0.0,0.0,2.0,0.0,0.0,0.0,0.0,0.0,0.0,0.0,0.0,0.0,1.0,0.0,0.0,0.0,0.0,0.0,0.0,0.0,0.0,0.0,0.0,0.0,0.0,0.0,0.0,0.0,0.0,0.0,0.0,0.0
MG: Iron-sulfur flavoprotein MJ1083 OS=Methanocaldococcus jannaschii (strain ATCC 43067 / DSM 2661 / JAL-1 / JCM 10045 / NBRC 100440) GN=MJ1083 PE=1 SV=1 [Q58483] Score: 132.0	UNKNOWN	UNKNOWN	4.0,2.0,0.0,0.0,7.0,5.0,8.0,9.0,6.0,2.0,2.0,0.0,2.0,4.0,2.0,1.0,4.0,2.0,0.0,1.0,8.0,8.0,5.0,2.0,6.0,6.0,6.0,4.0,20.0,16.0,10.0,16.0,2.0,5.0,12.0,3.0,7.0,4.0,13.0,7.0,0.0,1.0,1.0,1.0
MG: Ribonuclease TTHA0252 OS=Thermus thermophilus (strain HB8 / ATCC 27634 / DSM 579) GN=TTHA0252 PE=1 SV=1 [Q5SLP1] Score: 290.0	K07576	3.1.-.-	0.0,0.0,0.0,0.0,0.0,0.0,1.0,0.0,0.0,0.0,0.0,0.0,2.0,1.0,0.0,0.0,0.0,0.0,0.0,0.0,0.0,0.0,0.0,0.0,0.0,0.0,0.0,0.0,0.0,0.0,0.0,0.0,2.0,0.0,5.0,2.0,0.0,0.0,1.0,1.0,0.0,0.0,0.0,0.0
FXC2A_XENLA Forkhead box protein C2-A OS=Xenopus laevis GN=foxc2-a PE=2 SV=1	K09396	UNKNOWN	0.0,0.0,0.0,0.0,0.0,0.0,0.0,0.0,0.0,0.0,0.0,0.0,0.0,0.0,0.0,0.0,0.0,0.0,0.0,0.0,0.0,0.0,0.0,0.0,0.0,0.0,0.0,0.0,0.0,0.0,0.0,0.0,0.0,1.0,0.0,0.0,0.0,0.0,0.0,0.0,0.0,0.0,0.0,0.0
IQGA2_MOUSE Ras GTPase-activating-like protein IQGAP2 OS=Mus musculus GN=Iqgap2 PE=1 SV=2	K05767	UNKNOWN	0.0,0.0,0.0,0.0,0.0,0.0,0.0,0.0,0.0,1.0,0.0,0.0,0.0,0.0,0.0,0.0,0.0,0.0,0.0,0.0,0.0,0.0,0.0,0.0,0.0,0.0,1.0,0.0,0.0,0.0,0.0,0.0,0.0,0.0,0.0,2.0,0.0,1.0,0.0,0.0,0.0,0.0,0.0,0.0
MG: Uncharacterized 33.9 kDa protein in glnA 5'region OS=Lactobacillus delbrueckii subsp. bulgaricus PE=4 SV=1 [P45624] Score: 458.0	UNKNOWN	UNKNOWN	0.0,0.0,0.0,0.0,0.0,0.0,0.0,1.0,0.0,0.0,0.0,0.0,0.0,0.0,0.0,0.0,0.0,0.0,0.0,0.0,0.0,0.0,0.0,0.0,0.0,0.0,0.0,0.0,0.0,0.0,0.0,0.0,0.0,0.0,0.0,0.0,0.0,0.0,0.0,0.0,0.0,0.0,0.0,0.0
MG: Flagellar hook-associated protein 1 OS=Bacillus subtilis (strain 168) GN=flgK PE=3 SV=2 [P39810] Score: 84.0	K02396	UNKNOWN	0.0,0.0,0.0,0.0,0.0,0.0,0.0,1.0,0.0,0.0,0.0,0.0,0.0,1.0,0.0,2.0,0.0,3.0,0.0,0.0,0.0,0.0,0.0,0.0,0.0,0.0,0.0,0.0,0.0,0.0,0.0,0.0,0.0,0.0,0.0,0.0,0.0,0.0,0.0,0.0,0.0,0.0,0.0,0.0
MG: tRNA-specific 2-thiouridylase MnmA OS=Clostridium thermocellum (strain ATCC 27405 / DSM 1237 / NBRC 103400 / NCIMB 10682 / NRRL B-4536 / VPI 7372) GN=mnmA PE=3 SV=1 [A3DDC8] Score: 272.0	K00566	2.8.1.13	1.0,0.0,0.0,0.0,0.0,0.0,1.0,0.0,0.0,0.0,0.0,0.0,0.0,0.0,0.0,0.0,1.0,0.0,0.0,0.0,1.0,0.0,0.0,0.0,0.0,0.0,0.0,1.0,0.0,0.0,0.0,0.0,0.0,0.0,0.0,0.0,0.0,0.0,0.0,0.0,0.0,0.0,1.0,0.0
MG: Large terminase protein OS=Bacillus phage SPP1 GN=2 PE=1 SV=1 [P54308] Score: 248.0	UNKNOWN	3.1.-.-	0.0,0.0,0.0,0.0,0.0,0.0,0.0,0.0,0.0,0.0,0.0,0.0,0.0,0.0,0.0,0.0,1.0,0.0,0.0,0.0,0.0,0.0,0.0,0.0,0.0,0.0,0.0,0.0,0.0,0.0,0.0,0.0,0.0,0.0,0.0,0.0,0.0,0.0,0.0,0.0,0.0,0.0,0.0,0.0
MG: Nitrite reductase [NAD(P)H] OS=Bacillus subtilis (strain 168) GN=nasD PE=2 SV=1 [P42435] Score: 176.0	K00362	1.7.1.4	0.0,0.0,0.0,0.0,0.0,0.0,0.0,0.0,0.0,0.0,0.0,0.0,0.0,0.0,0.0,0.0,0.0,0.0,0.0,0.0,0.0,0.0,0.0,0.0,0.0,0.0,0.0,0.0,0.0,0.0,0.0,0.0,0.0,0.0,0.0,0.0,0.0,0.0,0.0,0.0,0.0,0.0,0.0,1.0
MG: Fumarate reductase flavoprotein subunit OS=Shewanella oneidensis (strain MR-1) GN=SO_0970 PE=1 SV=2 [P83223] Score: 462.0	K00244	1.3.5.4	1.0,0.0,0.0,0.0,12.0,25.0,8.0,11.0,5.0,6.0,6.0,10.0,4.0,8.0,9.0,5.0,6.0,9.0,7.0,3.0,4.0,6.0,1.0,3.0,0.0,1.0,1.0,0.0,1.0,0.0,5.0,1.0,2.0,1.0,6.0,2.0,8.0,20.0,18.0,11.0,0.0,0.0,0.0,8.0
MIAA_THESQ tRNA dimethylallyltransferase OS=Thermotoga sp. (strain RQ2) GN=miaA PE=3 SV=1	K00791	2.5.1.75	0.0,0.0,1.0,0.0,0.0,0.0,0.0,0.0,0.0,0.0,0.0,0.0,0.0,0.0,0.0,0.0,0.0,0.0,0.0,0.0,0.0,0.0,0.0,0.0,0.0,0.0,0.0,0.0,0.0,0.0,0.0,0.0,0.0,0.0,0.0,0.0,0.0,0.0,0.0,0.0,0.0,0.0,0.0,0.0
MG: Putative TRAP transporter large permease protein HI_0050 OS=Haemophilus influenzae (strain ATCC 51907 / DSM 11121 / KW20 / Rd) GN=HI_0050 PE=3 SV=1 [P44483] Score: 65.1	UNKNOWN	UNKNOWN	0.0,0.0,0.0,0.0,0.0,0.0,1.0,0.0,0.0,1.0,0.0,0.0,0.0,0.0,0.0,0.0,0.0,0.0,0.0,0.0,0.0,0.0,0.0,0.0,0.0,0.0,0.0,0.0,0.0,0.0,0.0,0.0,0.0,0.0,0.0,1.0,0.0,0.0,0.0,0.0,0.0,0.0,0.0,0.0
MG: 2-oxoglutarate dehydrogenase E1 component OS=Cupriavidus necator (strain ATCC 17699 / H16 / DSM 428 / Stanier 337) GN=odhA PE=3 SV=2 [Q59106] Score: 256.0	K00164	1.2.4.2	0.0,0.0,0.0,0.0,0.0,0.0,0.0,0.0,1.0,0.0,0.0,0.0,0.0,0.0,0.0,0.0,0.0,0.0,0.0,0.0,0.0,0.0,0.0,0.0,0.0,0.0,0.0,0.0,0.0,0.0,0.0,0.0,0.0,0.0,0.0,0.0,0.0,0.0,0.0,0.0,0.0,0.0,25.0,0.0
MG: Ribose-5-phosphate isomerase B OS=Escherichia coli (strain K12) GN=rpiB PE=1 SV=2 [P37351] Score: 117.0	K01808	5.3.1.6	0.0,0.0,0.0,0.0,0.0,0.0,0.0,0.0,0.0,0.0,0.0,0.0,0.0,0.0,0.0,0.0,0.0,0.0,0.0,0.0,0.0,0.0,0.0,0.0,0.0,0.0,0.0,0.0,0.0,0.0,0.0,0.0,0.0,0.0,0.0,0.0,0.0,0.0,0.0,0.0,0.0,0.0,1.0,0.0
Y1161_SYNWW UPF0182 protein Swol_1161 OS=Syntrophomonas wolfei subsp. wolfei (strain DSM 2245B / Goettingen) GN=Swol_1161 PE=3 SV=1	K09118	UNKNOWN	0.0,0.0,0.0,0.0,0.0,0.0,0.0,0.0,0.0,0.0,0.0,1.0,1.0,0.0,0.0,0.0,0.0,0.0,0.0,0.0,0.0,0.0,0.0,0.0,0.0,0.0,0.0,0.0,0.0,0.0,0.0,0.0,0.0,0.0,0.0,0.0,0.0,0.0,0.0,0.0,0.0,0.0,0.0,0.0
MG: Na(+)-translocating NADH-quinone reductase subunit E OS=Psychromonas ingrahamii (strain 37) GN=nqrE PE=3 SV=1 [A1SSY7] Score: 276.0	K00350	1.6.5.8	0.0,0.0,0.0,0.0,1.0,3.0,1.0,1.0,0.0,0.0,0.0,0.0,1.0,0.0,0.0,0.0,0.0,0.0,0.0,0.0,6.0,18.0,4.0,21.0,0.0,0.0,0.0,0.0,0.0,0.0,0.0,0.0,0.0,0.0,0.0,0.0,0.0,0.0,0.0,1.0,0.0,0.0,1.0,0.0
MG: Probable dipeptidyl-aminopeptidase B OS=Emericella nidulans (strain FGSC A4 / ATCC 38163 / CBS 112.46 / NRRL 194 / M139) GN=dapB PE=3 SV=2 [Q5B934] Score: 266.0	K01282	3.4.14.5	0.0,0.0,0.0,0.0,0.0,0.0,0.0,0.0,0.0,0.0,0.0,0.0,0.0,0.0,0.0,0.0,0.0,0.0,0.0,0.0,0.0,0.0,0.0,0.0,0.0,1.0,0.0,0.0,0.0,0.0,0.0,0.0,0.0,0.0,0.0,0.0,0.0,0.0,0.0,0.0,0.0,0.0,0.0,0.0
RK4_ODOSI 50S ribosomal protein L4, chloroplastic OS=Odontella sinensis GN=rpl4 PE=3 SV=1	UNKNOWN	UNKNOWN	0.0,0.0,0.0,0.0,0.0,0.0,0.0,0.0,0.0,0.0,0.0,0.0,0.0,0.0,0.0,0.0,0.0,0.0,0.0,0.0,0.0,0.0,0.0,0.0,1.0,0.0,0.0,0.0,0.0,0.0,1.0,0.0,0.0,0.0,0.0,0.0,0.0,0.0,0.0,0.0,0.0,0.0,0.0,0.0
MG: Oxygen-independent coproporphyrinogen-III oxidase-like protein Rv2388c OS=Mycobacterium tuberculosis (strain ATCC 25618 / H37Rv) GN=hemN PE=1 SV=1 [P9WP73] Score: 378.0	K02495	1.3.99.-	0.0,0.0,0.0,0.0,0.0,0.0,0.0,0.0,0.0,0.0,0.0,0.0,0.0,0.0,0.0,0.0,0.0,0.0,0.0,0.0,0.0,0.0,0.0,0.0,0.0,1.0,0.0,0.0,0.0,0.0,0.0,0.0,1.0,0.0,0.0,0.0,0.0,0.0,0.0,0.0,0.0,0.0,0.0,0.0
CHEB3_MAGSA Chemotaxis response regulator protein-glutamate methylesterase 3 OS=Magnetospirillum magneticum (strain AMB-1 / ATCC 700264) GN=cheB3 PE=3 SV=1	K03412	3.1.1.61	0.0,0.0,0.0,0.0,0.0,0.0,0.0,0.0,0.0,0.0,0.0,0.0,0.0,0.0,0.0,0.0,0.0,0.0,0.0,0.0,0.0,0.0,0.0,0.0,0.0,0.0,0.0,0.0,0.0,0.0,0.0,0.0,0.0,0.0,0.0,0.0,0.0,0.0,0.0,0.0,0.0,0.0,0.0,1.0
URED_BLOPB Urease accessory protein UreD OS=Blochmannia pennsylvanicus (strain BPEN) GN=ureD PE=3 SV=1	K03190	UNKNOWN	0.0,0.0,1.0,0.0,0.0,0.0,1.0,1.0,0.0,0.0,0.0,0.0,0.0,0.0,0.0,0.0,0.0,0.0,0.0,0.0,0.0,1.0,1.0,1.0,0.0,1.0,0.0,0.0,1.0,2.0,0.0,1.0,0.0,0.0,0.0,0.0,0.0,0.0,0.0,0.0,0.0,0.0,0.0,0.0
MG: DNA double-strand break repair Rad50 ATPase OS=Methanopyrus kandleri (strain AV19 / DSM 6324 / JCM 9639 / NBRC 100938) GN=rad50 PE=3 SV=1 [Q8TXI4] Score: 62.0	K03546	UNKNOWN	0.0,0.0,0.0,0.0,0.0,0.0,0.0,0.0,0.0,0.0,0.0,0.0,0.0,0.0,0.0,3.0,0.0,0.0,0.0,0.0,0.0,0.0,0.0,0.0,0.0,0.0,0.0,0.0,0.0,0.0,0.0,0.0,0.0,0.0,0.0,0.0,0.0,0.0,0.0,0.0,0.0,0.0,1.0,0.0
MG: V-type ATP synthase subunit D OS=Methanothermobacter thermautotrophicus (strain ATCC 29096 / DSM 1053 / JCM 10044 / NBRC 100330 / Delta H) GN=atpD PE=3 SV=1 [O27034] Score: 376.0	UNKNOWN	UNKNOWN	0.0,0.0,0.0,0.0,0.0,0.0,0.0,0.0,0.0,0.0,0.0,0.0,0.0,0.0,0.0,0.0,0.0,0.0,0.0,0.0,0.0,0.0,0.0,0.0,2.0,6.0,0.0,2.0,0.0,0.0,0.0,1.0,1.0,1.0,1.0,0.0,0.0,0.0,0.0,0.0,0.0,0.0,0.0,0.0
MG: Pseudouridine kinase OS=Escherichia coli (strain K12) GN=psuK PE=1 SV=2 [P30235] Score: 216.0	K16328	2.7.1.83	0.0,0.0,0.0,0.0,0.0,0.0,0.0,0.0,0.0,0.0,0.0,0.0,0.0,0.0,0.0,0.0,0.0,0.0,0.0,0.0,0.0,0.0,0.0,0.0,0.0,0.0,0.0,1.0,0.0,0.0,0.0,0.0,0.0,0.0,0.0,0.0,0.0,0.0,0.0,0.0,0.0,0.0,0.0,0.0
DPO1_ECOLI DNA polymerase I OS=Escherichia coli (strain K12) GN=polA PE=1 SV=1	K02335	2.7.7.7	0.0,0.0,0.0,0.0,0.0,0.0,0.0,0.0,0.0,0.0,0.0,0.0,0.0,0.0,0.0,0.0,0.0,0.0,0.0,0.0,0.0,0.0,0.0,0.0,0.0,0.0,0.0,0.0,0.0,0.0,0.0,0.0,0.0,0.0,0.0,0.0,0.0,0.0,0.0,0.0,0.0,0.0,5.0,0.0
MG: Glutamine--fructose-6-phosphate aminotransferase [isomerizing] OS=Pseudomonas putida (strain KT2440) GN=glmS PE=3 SV=2 [Q88BX8] Score: 507.0	K00820	2.6.1.16	0.0,0.0,0.0,0.0,0.0,0.0,0.0,0.0,0.0,0.0,0.0,0.0,0.0,0.0,2.0,0.0,0.0,0.0,0.0,0.0,0.0,0.0,0.0,0.0,0.0,0.0,0.0,0.0,0.0,0.0,0.0,0.0,0.0,0.0,0.0,0.0,0.0,0.0,0.0,0.0,0.0,0.0,10.0,0.0
MG: 50S ribosomal protein L22 OS=Finegoldia magna (strain ATCC 29328) GN=rplV PE=3 SV=1 [B0RZU5] Score: 182.0	K02890	UNKNOWN	0.0,0.0,0.0,0.0,0.0,0.0,0.0,0.0,0.0,0.0,0.0,0.0,1.0,1.0,0.0,0.0,0.0,0.0,0.0,0.0,0.0,0.0,0.0,0.0,0.0,0.0,0.0,0.0,0.0,0.0,0.0,0.0,0.0,0.0,0.0,0.0,0.0,0.0,0.0,0.0,0.0,0.0,0.0,1.0
MG: 7-alpha-hydroxysteroid dehydrogenase OS=Escherichia coli (strain K12) GN=hdhA PE=1 SV=1 [P0AET8] Score: 179.0	K00076	1.1.1.159	0.0,0.0,0.0,0.0,0.0,0.0,0.0,0.0,0.0,0.0,2.0,1.0,0.0,0.0,0.0,0.0,0.0,0.0,0.0,0.0,0.0,0.0,0.0,0.0,0.0,0.0,1.0,1.0,0.0,0.0,0.0,0.0,0.0,1.0,2.0,0.0,1.0,0.0,0.0,2.0,0.0,0.0,0.0,0.0
Y092_HAEIN Uncharacterized transporter HI_0092 OS=Haemophilus influenzae (strain ATCC 51907 / DSM 11121 / KW20 / Rd) GN=HI_0092 PE=3 SV=1	K03299	UNKNOWN	0.0,0.0,0.0,0.0,0.0,0.0,0.0,0.0,0.0,0.0,0.0,0.0,0.0,0.0,0.0,0.0,0.0,0.0,0.0,0.0,0.0,0.0,0.0,0.0,0.0,1.0,0.0,0.0,0.0,0.0,0.0,0.0,0.0,0.0,0.0,0.0,0.0,0.0,0.0,0.0,0.0,0.0,0.0,0.0
MG: Uncharacterized transporter YbhF OS=Bacillus subtilis (strain 168) GN=ybfH PE=3 SV=1 [O31448] Score: 130.0	UNKNOWN	UNKNOWN	1.0,0.0,0.0,0.0,0.0,0.0,0.0,0.0,0.0,0.0,0.0,0.0,0.0,0.0,0.0,0.0,0.0,0.0,0.0,0.0,0.0,0.0,0.0,0.0,0.0,0.0,0.0,0.0,0.0,0.0,0.0,0.0,0.0,0.0,0.0,0.0,0.0,0.0,0.0,0.0,0.0,0.0,0.0,0.0
MG: Putative TrmH family tRNA/rRNA methyltransferase YacO OS=Bacillus subtilis (strain 168) GN=yacO PE=3 SV=2 [Q06753] Score: 244.0	K03218	2.1.1.-	0.0,1.0,0.0,0.0,0.0,0.0,0.0,0.0,0.0,0.0,1.0,0.0,0.0,0.0,2.0,0.0,0.0,0.0,0.0,0.0,0.0,0.0,1.0,0.0,0.0,0.0,0.0,0.0,0.0,0.0,0.0,0.0,0.0,0.0,1.0,1.0,0.0,0.0,0.0,0.0,0.0,0.0,0.0,0.0
DOP1_PLAF7 Protein dopey homolog PFC0245c OS=Plasmodium falciparum (isolate 3D7) GN=PFC0245c PE=2 SV=1	UNKNOWN	UNKNOWN	0.0,0.0,0.0,0.0,0.0,0.0,0.0,0.0,0.0,0.0,0.0,0.0,0.0,0.0,0.0,0.0,0.0,0.0,1.0,0.0,0.0,0.0,0.0,0.0,0.0,0.0,0.0,0.0,0.0,0.0,0.0,0.0,0.0,0.0,0.0,0.0,0.0,0.0,0.0,0.0,0.0,0.0,0.0,0.0
CAC1I_HUMAN Voltage-dependent T-type calcium channel subunit alpha-1I OS=Homo sapiens GN=CACNA1I PE=1 SV=1	K04856	UNKNOWN	0.0,0.0,0.0,0.0,0.0,0.0,0.0,0.0,0.0,0.0,0.0,0.0,0.0,0.0,0.0,0.0,1.0,0.0,0.0,0.0,0.0,0.0,0.0,0.0,0.0,0.0,0.0,0.0,0.0,0.0,0.0,0.0,0.0,0.0,0.0,0.0,0.0,0.0,0.0,0.0,0.0,0.0,0.0,0.0
MIAA_MYCGI tRNA dimethylallyltransferase OS=Mycobacterium gilvum (strain PYR-GCK) GN=miaA PE=3 SV=1	K00791	2.5.1.75	0.0,1.0,0.0,0.0,0.0,0.0,0.0,0.0,0.0,0.0,0.0,0.0,0.0,0.0,0.0,0.0,0.0,0.0,0.0,0.0,0.0,0.0,0.0,0.0,0.0,0.0,0.0,0.0,0.0,0.0,0.0,0.0,0.0,0.0,0.0,0.0,0.0,0.0,0.0,0.0,0.0,0.0,0.0,0.0
MG: Putative competence-damage inducible protein OS=Caldicellulosiruptor saccharolyticus (strain ATCC 43494 / DSM 8903 / Tp8T 6331) GN=cinA PE=3 SV=1 [A4XLD7] Score: 417.0	K03742	UNKNOWN	0.0,0.0,0.0,1.0,4.0,4.0,3.0,4.0,2.0,1.0,1.0,0.0,1.0,0.0,0.0,0.0,0.0,0.0,0.0,0.0,1.0,2.0,0.0,2.0,0.0,0.0,0.0,0.0,1.0,0.0,0.0,0.0,0.0,0.0,0.0,0.0,2.0,2.0,1.0,1.0,0.0,0.0,0.0,0.0
MG: Acetylglutamate kinase OS=Brachyspira hyodysenteriae (strain ATCC 49526 / WA1) GN=argB PE=3 SV=1 [C0QYU9] Score: 341.0	K00930	2.7.2.8	0.0,0.0,0.0,0.0,0.0,0.0,0.0,0.0,0.0,0.0,0.0,0.0,0.0,0.0,1.0,0.0,0.0,0.0,0.0,0.0,0.0,0.0,0.0,1.0,0.0,0.0,0.0,0.0,0.0,0.0,0.0,0.0,0.0,0.0,0.0,0.0,0.0,0.0,0.0,0.0,0.0,0.0,0.0,0.0
MG: Aminopeptidase T OS=Thermus thermophilus (strain HB8 / ATCC 27634 / DSM 579) GN=TTHA1152 PE=1 SV=1 [P42778] Score: 85.5	K19689	3.4.11.-	0.0,0.0,0.0,0.0,0.0,0.0,0.0,0.0,1.0,2.0,6.0,9.0,0.0,0.0,0.0,0.0,0.0,0.0,0.0,0.0,0.0,5.0,0.0,0.0,0.0,0.0,0.0,0.0,0.0,3.0,0.0,0.0,0.0,0.0,0.0,0.0,6.0,3.0,1.0,0.0,0.0,0.0,0.0,0.0
MG: Alanine dehydrogenase OS=Methanococcus maripaludis (strain S2 / LL) GN=ald PE=1 SV=1 [Q6LX40] Score: 471.0	K00259	1.4.1.1	0.0,0.0,0.0,0.0,6.0,2.0,1.0,1.0,3.0,8.0,6.0,7.0,1.0,0.0,6.0,1.0,0.0,1.0,0.0,0.0,9.0,4.0,3.0,1.0,21.0,30.0,10.0,3.0,5.0,7.0,2.0,9.0,13.0,7.0,15.0,7.0,3.0,11.0,1.0,0.0,0.0,0.0,0.0,0.0
MG: Arginine--tRNA ligase OS=Clostridium tetani (strain Massachusetts / E88) GN=argS PE=3 SV=1 [Q896N5] Score: 526.0	K01887	6.1.1.19	0.0,0.0,0.0,0.0,0.0,0.0,0.0,0.0,0.0,0.0,0.0,0.0,2.0,0.0,5.0,2.0,1.0,0.0,0.0,1.0,1.0,0.0,1.0,0.0,0.0,0.0,0.0,0.0,0.0,0.0,0.0,0.0,1.0,0.0,0.0,0.0,0.0,0.0,0.0,0.0,0.0,0.0,0.0,0.0
IF4A2_PONAB Eukaryotic initiation factor 4A-II OS=Pongo abelii GN=EIF4A2 PE=2 SV=1	K03257	3.6.4.13	0.0,0.0,0.0,0.0,3.0,4.0,0.0,2.0,2.0,1.0,2.0,1.0,0.0,0.0,0.0,0.0,0.0,0.0,0.0,0.0,0.0,0.0,0.0,0.0,0.0,0.0,0.0,0.0,0.0,0.0,2.0,2.0,0.0,0.0,0.0,1.0,0.0,1.0,3.0,2.0,1.0,1.0,1.0,2.0
Y1675_ARATH G-type lectin S-receptor-like serine/threonine-protein kinase At1g67520 OS=Arabidopsis thaliana GN=At1g67520 PE=2 SV=3	UNKNOWN	2.7.11.1	0.0,0.0,0.0,0.0,0.0,0.0,0.0,0.0,0.0,0.0,0.0,0.0,0.0,0.0,0.0,0.0,0.0,0.0,0.0,0.0,0.0,0.0,0.0,0.0,5.0,1.0,1.0,3.0,4.0,4.0,0.0,0.0,0.0,1.0,0.0,2.0,0.0,0.0,0.0,0.0,0.0,0.0,0.0,0.0
MG: tRNA (guanine(10)-N2)-dimethyltransferase OS=Methanothermobacter thermautotrophicus (strain ATCC 29096 / DSM 1053 / JCM 10044 / NBRC 100330 / Delta H) GN=trmG10 PE=3 SV=1 [O26820] Score: 63.5	K07446	2.1.1.213	0.0,0.0,0.0,0.0,0.0,0.0,0.0,0.0,0.0,0.0,0.0,0.0,0.0,0.0,0.0,0.0,0.0,0.0,0.0,1.0,0.0,0.0,0.0,0.0,0.0,0.0,0.0,0.0,0.0,0.0,0.0,0.0,0.0,0.0,0.0,0.0,0.0,0.0,0.0,0.0,0.0,0.0,0.0,0.0
MG: Hydrogen cyanide synthase subunit HcnA OS=Pseudomonas aeruginosa (strain ATCC 15692 / PAO1 / 1C / PRS 101 / LMG 12228) GN=hcnA PE=1 SV=1 [G3XD67] Score: 50.4	K10814	1.4.99.5	0.0,0.0,0.0,0.0,0.0,0.0,0.0,0.0,0.0,0.0,0.0,0.0,0.0,0.0,0.0,0.0,0.0,0.0,1.0,0.0,0.0,0.0,0.0,0.0,0.0,0.0,0.0,0.0,0.0,0.0,0.0,0.0,0.0,0.0,0.0,0.0,0.0,0.0,0.0,0.0,0.0,0.0,0.0,0.0
SMRCD_XENTR SWI/SNF-related matrix-associated actin-dependent regulator of chromatin subfamily A containing DEAD/H box 1 OS=Xenopus tropicalis GN=smarcad1 PE=2 SV=1	K14439	3.6.4.12	0.0,0.0,0.0,0.0,0.0,0.0,0.0,0.0,0.0,0.0,0.0,1.0,0.0,0.0,0.0,0.0,0.0,0.0,0.0,0.0,0.0,0.0,0.0,0.0,0.0,0.0,0.0,0.0,0.0,0.0,0.0,0.0,0.0,0.0,0.0,0.0,0.0,0.0,0.0,0.0,0.0,0.0,0.0,0.0
MG: Protein NipSnap homolog 2 OS=Danio rerio GN=gbas PE=2 SV=2 [Q9PU58] Score: 59.7	UNKNOWN	UNKNOWN	0.0,0.0,0.0,0.0,0.0,0.0,0.0,0.0,0.0,1.0,0.0,1.0,0.0,0.0,0.0,0.0,0.0,0.0,0.0,0.0,0.0,0.0,0.0,0.0,0.0,0.0,0.0,0.0,0.0,0.0,0.0,0.0,0.0,0.0,0.0,0.0,0.0,0.0,0.0,3.0,0.0,0.0,1.0,0.0
MG: Bifunctional non-homologous end joining protein LigD OS=Bacillus subtilis (strain 168) GN=ligd PE=2 SV=1 [O34398] Score: 165.0	K01971	6.5.1.1	0.0,0.0,0.0,0.0,0.0,0.0,0.0,0.0,0.0,0.0,0.0,0.0,2.0,0.0,0.0,0.0,0.0,1.0,0.0,0.0,0.0,0.0,0.0,0.0,0.0,0.0,0.0,0.0,0.0,0.0,0.0,0.0,0.0,0.0,0.0,0.0,0.0,0.0,0.0,0.0,0.0,0.0,0.0,0.0
MG: Guanylate kinase OS=Caldanaerobacter subterraneus subsp. tengcongensis (strain DSM 15242 / JCM 11007 / NBRC 100824 / MB4) GN=gmk PE=3 SV=1 [Q8R9S6] Score: 260.0	K00942	2.7.4.8	0.0,0.0,0.0,0.0,0.0,0.0,0.0,1.0,0.0,0.0,0.0,0.0,1.0,2.0,0.0,0.0,0.0,0.0,0.0,0.0,0.0,0.0,0.0,0.0,0.0,0.0,0.0,0.0,0.0,0.0,0.0,0.0,0.0,0.0,0.0,0.0,0.0,0.0,0.0,0.0,0.0,0.0,0.0,0.0
MG: Ribosomal RNA small subunit methyltransferase I OS=Escherichia coli (strain K12) GN=rsmI PE=1 SV=1 [P67087] Score: 193.0	K07056	2.1.1.198	0.0,0.0,0.0,0.0,0.0,0.0,0.0,0.0,0.0,0.0,0.0,0.0,0.0,0.0,0.0,0.0,0.0,0.0,0.0,0.0,0.0,0.0,0.0,0.0,0.0,0.0,0.0,0.0,0.0,0.0,0.0,1.0,0.0,0.0,0.0,0.0,0.0,0.0,0.0,0.0,0.0,0.0,0.0,0.0
MG: Uncharacterized protein MJ0003 OS=Methanocaldococcus jannaschii (strain ATCC 43067 / DSM 2661 / JAL-1 / JCM 10045 / NBRC 100440) GN=MJ0003 PE=4 SV=1 [Q60313] Score: 64.7	UNKNOWN	UNKNOWN	0.0,0.0,0.0,0.0,0.0,0.0,0.0,0.0,0.0,0.0,0.0,0.0,0.0,0.0,0.0,0.0,0.0,0.0,0.0,0.0,0.0,0.0,0.0,0.0,0.0,0.0,0.0,0.0,0.0,0.0,0.0,0.0,0.0,0.0,3.0,0.0,0.0,0.0,0.0,0.0,0.0,0.0,0.0,0.0
MG: Uncharacterized ABC transporter permease protein YclN OS=Bacillus subtilis (strain 168) GN=yclN PE=3 SV=1 [P94418] Score: 368.0	K02015	UNKNOWN	0.0,0.0,0.0,0.0,1.0,0.0,0.0,0.0,0.0,0.0,0.0,0.0,0.0,0.0,0.0,0.0,0.0,0.0,0.0,0.0,1.0,0.0,0.0,0.0,0.0,0.0,0.0,0.0,0.0,0.0,0.0,0.0,0.0,0.0,0.0,0.0,0.0,0.0,0.0,0.0,0.0,0.0,0.0,0.0
MRS2B_ORYSI Magnesium transporter MRS2-B OS=Oryza sativa subsp. indica GN=MRS2-B PE=3 SV=1	UNKNOWN	UNKNOWN	0.0,0.0,0.0,0.0,0.0,0.0,0.0,0.0,0.0,0.0,0.0,0.0,0.0,0.0,0.0,0.0,0.0,0.0,0.0,1.0,0.0,0.0,0.0,0.0,0.0,0.0,0.0,0.0,0.0,0.0,0.0,0.0,0.0,0.0,0.0,0.0,0.0,0.0,0.0,0.0,0.0,0.0,0.0,0.0
CRUA_BRANA Cruciferin OS=Brassica napus GN=CRUA PE=1 SV=1	UNKNOWN	UNKNOWN	0.0,0.0,0.0,0.0,31.0,30.0,37.0,36.0,2.0,2.0,1.0,3.0,113.0,92.0,65.0,83.0,92.0,65.0,34.0,88.0,51.0,39.0,80.0,65.0,25.0,28.0,19.0,26.0,1.0,0.0,0.0,0.0,72.0,60.0,154.0,88.0,54.0,75.0,47.0,51.0,0.0,0.0,0.0,1.0
ATPB_PENGL ATP synthase subunit beta, mitochondrial (Fragments) OS=Penicillium glabrum GN=atp2 PE=1 SV=2	UNKNOWN	3.6.3.14	2.0,2.0,32.0,31.0,27.0,29.0,94.0,51.0,27.0,27.0,25.0,27.0,6.0,8.0,7.0,6.0,7.0,9.0,1.0,4.0,37.0,39.0,37.0,35.0,15.0,7.0,13.0,10.0,44.0,48.0,28.0,27.0,17.0,17.0,26.0,20.0,33.0,34.0,40.0,48.0,14.0,17.0,17.0,29.0
MG: Portal protein OS=Bacillus phage SPP1 GN=6 PE=1 SV=1 [P54309] Score: 76.6	UNKNOWN	UNKNOWN	0.0,0.0,0.0,0.0,0.0,0.0,0.0,0.0,0.0,0.0,0.0,0.0,3.0,6.0,4.0,2.0,0.0,1.0,1.0,0.0,0.0,0.0,0.0,0.0,0.0,0.0,0.0,0.0,0.0,0.0,0.0,0.0,0.0,0.0,0.0,0.0,0.0,0.0,0.0,0.0,0.0,0.0,0.0,0.0
MG: Trigger factor OS=Bacillus clausii (strain KSM-K16) GN=tig PE=3 SV=1 [Q5WEN8] Score: 329.0	K03545	5.2.1.8	0.0,0.0,0.0,0.0,0.0,0.0,0.0,0.0,0.0,0.0,0.0,0.0,0.0,0.0,0.0,0.0,0.0,0.0,0.0,0.0,0.0,0.0,0.0,0.0,0.0,0.0,0.0,0.0,0.0,0.0,2.0,0.0,0.0,0.0,0.0,0.0,1.0,1.0,2.0,0.0,1.0,0.0,0.0,0.0
KR111_HUMAN Keratin-associated protein 11-1 OS=Homo sapiens GN=KRTAP11-1 PE=2 SV=1	UNKNOWN	UNKNOWN	0.0,0.0,0.0,0.0,0.0,0.0,0.0,0.0,0.0,0.0,0.0,0.0,0.0,0.0,0.0,0.0,0.0,0.0,0.0,0.0,0.0,0.0,0.0,0.0,0.0,0.0,0.0,8.0,0.0,0.0,0.0,0.0,0.0,0.0,0.0,0.0,0.0,0.0,0.0,4.0,0.0,0.0,0.0,0.0
MG: DUF21 domain-containing protein At1g55930, chloroplastic OS=Arabidopsis thaliana GN=CBSDUFCH2 PE=2 SV=2 [Q84R21] Score: 250.0	UNKNOWN	UNKNOWN	1.0,0.0,1.0,0.0,0.0,1.0,0.0,0.0,0.0,0.0,0.0,0.0,0.0,0.0,0.0,0.0,0.0,0.0,0.0,0.0,0.0,2.0,0.0,0.0,0.0,0.0,0.0,0.0,1.0,0.0,0.0,0.0,0.0,0.0,0.0,0.0,0.0,0.0,0.0,0.0,0.0,0.0,0.0,0.0
CLPP2_BACSK ATP-dependent Clp protease proteolytic subunit 2 OS=Bacillus clausii (strain KSM-K16) GN=clpP2 PE=3 SV=1	K01358	3.4.21.92	0.0,0.0,0.0,0.0,0.0,0.0,0.0,0.0,0.0,0.0,0.0,0.0,0.0,0.0,0.0,0.0,0.0,1.0,0.0,0.0,0.0,0.0,0.0,0.0,0.0,0.0,0.0,0.0,0.0,0.0,0.0,0.0,0.0,0.0,0.0,0.0,1.0,0.0,0.0,0.0,0.0,0.0,0.0,0.0
RAB8B_MOUSE Ras-related protein Rab-8B OS=Mus musculus GN=Rab8b PE=1 SV=1	K07902	UNKNOWN	0.0,0.0,0.0,0.0,0.0,0.0,0.0,0.0,0.0,0.0,1.0,1.0,0.0,0.0,0.0,0.0,0.0,0.0,0.0,0.0,0.0,0.0,0.0,0.0,0.0,0.0,0.0,0.0,0.0,0.0,0.0,0.0,0.0,0.0,0.0,0.0,0.0,0.0,1.0,1.0,1.0,0.0,0.0,0.0
MG: Flagellum-specific ATP synthase OS=Bacillus subtilis (strain 168) GN=fliI PE=3 SV=2 [P23445] Score: 465.0	K02412	3.6.3.14	0.0,3.0,0.0,0.0,0.0,2.0,1.0,1.0,0.0,0.0,0.0,0.0,0.0,0.0,0.0,1.0,0.0,0.0,0.0,0.0,0.0,1.0,0.0,1.0,0.0,0.0,0.0,0.0,0.0,0.0,0.0,0.0,0.0,0.0,0.0,0.0,0.0,0.0,0.0,1.0,0.0,0.0,0.0,0.0
MG: FAD-dependent oxidoreductase domain-containing protein 1 OS=Xenopus laevis GN=foxred1 PE=2 SV=1 [Q6DCP1] Score: 106.0	K18166	1.-.-.-	0.0,0.0,0.0,0.0,0.0,0.0,0.0,0.0,0.0,0.0,0.0,0.0,0.0,0.0,0.0,0.0,0.0,0.0,0.0,0.0,1.0,0.0,0.0,0.0,0.0,0.0,0.0,0.0,0.0,0.0,0.0,0.0,0.0,0.0,0.0,0.0,0.0,0.0,0.0,0.0,0.0,0.0,0.0,0.0
MG: Tyrosine phenol-lyase OS=Citrobacter intermedius GN=tpl PE=3 SV=1 [P31012] Score: 649.0	K01668	4.1.99.2	1.0,1.0,2.0,3.0,4.0,3.0,5.0,4.0,3.0,4.0,9.0,10.0,8.0,4.0,4.0,4.0,18.0,6.0,1.0,1.0,0.0,0.0,0.0,0.0,2.0,1.0,3.0,1.0,1.0,0.0,0.0,0.0,1.0,5.0,8.0,5.0,1.0,1.0,3.0,1.0,0.0,0.0,13.0,5.0
MG: 50S ribosomal protein L23 OS=Roseiflexus sp. (strain RS-1) GN=rplW PE=3 SV=1 [A5USI7] Score: 116.0	K02892	UNKNOWN	0.0,0.0,0.0,0.0,4.0,3.0,0.0,0.0,0.0,0.0,0.0,0.0,5.0,4.0,4.0,6.0,6.0,5.0,1.0,2.0,0.0,0.0,0.0,0.0,0.0,2.0,0.0,0.0,0.0,0.0,0.0,0.0,0.0,0.0,0.0,0.0,0.0,0.0,0.0,0.0,0.0,0.0,0.0,0.0
MG: Ribosome-binding ATPase YchF OS=Bacillus subtilis (strain 168) GN=ychF PE=3 SV=1 [P37518] Score: 180.0	K06942	UNKNOWN	0.0,0.0,2.0,0.0,0.0,1.0,2.0,0.0,0.0,0.0,0.0,0.0,0.0,0.0,0.0,0.0,0.0,0.0,1.0,0.0,0.0,0.0,0.0,2.0,1.0,0.0,0.0,0.0,0.0,1.0,1.0,1.0,1.0,1.0,0.0,1.0,2.0,0.0,2.0,1.0,0.0,0.0,0.0,0.0
GLNE_HAEIN Glutamate-ammonia-ligase adenylyltransferase OS=Haemophilus influenzae (strain ATCC 51907 / DSM 11121 / KW20 / Rd) GN=glnE PE=3 SV=1	K00982	2.7.7.42	0.0,0.0,0.0,0.0,0.0,0.0,0.0,0.0,0.0,0.0,0.0,0.0,0.0,0.0,0.0,0.0,0.0,0.0,0.0,0.0,0.0,0.0,1.0,0.0,0.0,0.0,0.0,0.0,0.0,0.0,0.0,0.0,0.0,0.0,0.0,0.0,0.0,0.0,0.0,0.0,0.0,0.0,0.0,0.0
THIO_LISMO Thioredoxin OS=Listeria monocytogenes serovar 1/2a (strain ATCC BAA-679 / EGD-e) GN=trxA PE=3 SV=1	K03671	UNKNOWN	0.0,0.0,0.0,0.0,0.0,0.0,0.0,0.0,0.0,0.0,0.0,0.0,0.0,0.0,0.0,0.0,0.0,0.0,0.0,0.0,0.0,0.0,0.0,0.0,0.0,0.0,0.0,0.0,0.0,0.0,0.0,0.0,0.0,0.0,0.0,0.0,1.0,0.0,3.0,2.0,0.0,0.0,0.0,0.0
P5CS_SOLLC Delta-1-pyrroline-5-carboxylate synthase OS=Solanum lycopersicum GN=PRO2 PE=2 SV=1	K12657	1.2.1.41,2.7.2.11	0.0,0.0,0.0,0.0,0.0,0.0,0.0,0.0,0.0,1.0,0.0,0.0,1.0,0.0,0.0,0.0,0.0,0.0,0.0,0.0,0.0,0.0,0.0,0.0,0.0,0.0,0.0,0.0,0.0,0.0,0.0,0.0,0.0,0.0,0.0,0.0,0.0,0.0,0.0,0.0,0.0,0.0,0.0,0.0
MG: Probable arabinose-binding protein OS=Bacillus halodurans (strain ATCC BAA-125 / DSM 18197 / FERM 7344 / JCM 9153 / C-125) GN=araN PE=3 SV=1 [Q9KEE7] Score: 65.5	K17234	UNKNOWN	53.0,61.0,27.0,14.0,62.0,37.0,70.0,30.0,52.0,50.0,66.0,67.0,92.0,89.0,109.0,78.0,131.0,141.0,113.0,86.0,29.0,31.0,17.0,15.0,12.0,14.0,16.0,15.0,14.0,11.0,23.0,6.0,40.0,30.0,19.0,52.0,24.0,28.0,31.0,26.0,8.0,22.0,4.0,21.0
MG: Lon protease 2 OS=Bacillus subtilis (strain 168) GN=lon2 PE=2 SV=2 [P42425] Score: 586.0	K04076	3.4.21.53	1.0,0.0,0.0,1.0,0.0,0.0,0.0,0.0,0.0,0.0,1.0,0.0,0.0,0.0,0.0,1.0,0.0,0.0,0.0,2.0,0.0,0.0,0.0,1.0,0.0,1.0,0.0,0.0,1.0,0.0,0.0,0.0,1.0,0.0,1.0,0.0,0.0,0.0,0.0,0.0,0.0,0.0,1.0,2.0
RPAP1_HUMAN RNA polymerase II-associated protein 1 OS=Homo sapiens GN=RPAP1 PE=1 SV=3	UNKNOWN	UNKNOWN	0.0,0.0,0.0,0.0,0.0,0.0,0.0,0.0,0.0,0.0,0.0,0.0,0.0,0.0,0.0,0.0,0.0,0.0,0.0,0.0,0.0,0.0,0.0,0.0,0.0,1.0,0.0,0.0,0.0,0.0,0.0,0.0,0.0,0.0,0.0,0.0,0.0,0.0,0.0,0.0,0.0,0.0,0.0,0.0
MG: Fimbrial protein MS11-D1 OS=Neisseria gonorrhoeae GN=pilE1 PE=3 SV=1 [Q00045] Score: 50.8	UNKNOWN	UNKNOWN	0.0,0.0,0.0,0.0,0.0,0.0,0.0,0.0,0.0,0.0,0.0,0.0,0.0,0.0,0.0,0.0,4.0,0.0,0.0,0.0,0.0,0.0,0.0,0.0,0.0,0.0,0.0,0.0,0.0,0.0,0.0,0.0,0.0,0.0,0.0,0.0,0.0,0.0,0.0,0.0,0.0,0.0,0.0,0.0
TIDC1_XENLA Complex I assembly factor TIMMDC1, mitochondrial OS=Xenopus laevis GN=timmdc1 PE=2 SV=1	UNKNOWN	UNKNOWN	0.0,0.0,0.0,0.0,0.0,0.0,0.0,0.0,0.0,0.0,1.0,0.0,0.0,0.0,0.0,0.0,0.0,0.0,0.0,0.0,0.0,0.0,0.0,0.0,0.0,0.0,0.0,0.0,0.0,0.0,0.0,0.0,0.0,0.0,0.0,0.0,0.0,0.0,0.0,0.0,0.0,0.0,0.0,0.0
MG: Protein translocase subunit SecD OS=Acidaminococcus fermentans (strain ATCC 25085 / DSM 20731 / VR4) GN=secD PE=3 SV=1 [D2RLC8] Score: 363.0	K03072	UNKNOWN	0.0,0.0,0.0,0.0,1.0,0.0,3.0,1.0,1.0,0.0,1.0,0.0,0.0,0.0,0.0,0.0,0.0,0.0,0.0,0.0,0.0,0.0,0.0,1.0,0.0,0.0,0.0,0.0,0.0,1.0,1.0,0.0,0.0,0.0,0.0,0.0,0.0,0.0,1.0,0.0,0.0,0.0,0.0,0.0
MCM4A_XENLA DNA replication licensing factor mcm4-A OS=Xenopus laevis GN=mcm4-a PE=1 SV=1	K02212	3.6.4.12	0.0,0.0,0.0,0.0,0.0,0.0,0.0,0.0,0.0,1.0,0.0,0.0,0.0,0.0,0.0,0.0,0.0,0.0,0.0,0.0,0.0,0.0,0.0,0.0,0.0,0.0,0.0,0.0,0.0,0.0,0.0,0.0,0.0,0.0,0.0,0.0,0.0,0.0,0.0,0.0,0.0,0.0,0.0,0.0
MG: Ribonuclease HII OS=Magnetococcus sp. (strain MC-1) GN=rnhB PE=3 SV=1 [A0L4Z0] Score: 195.0	K03470	3.1.26.4	0.0,0.0,0.0,0.0,0.0,0.0,0.0,0.0,0.0,0.0,0.0,0.0,0.0,0.0,0.0,0.0,0.0,0.0,0.0,0.0,0.0,0.0,0.0,0.0,0.0,0.0,0.0,0.0,0.0,0.0,0.0,0.0,0.0,0.0,0.0,0.0,0.0,0.0,1.0,0.0,0.0,0.0,0.0,0.0
MG: V-type proton ATPase subunit E OS=Clostridium botulinum (strain Loch Maree / Type A3) GN=atpE PE=3 SV=1 [B1KXT9] Score: 107.0	K02121	UNKNOWN	0.0,0.0,0.0,0.0,3.0,3.0,0.0,0.0,0.0,0.0,0.0,0.0,2.0,0.0,1.0,0.0,0.0,0.0,0.0,0.0,0.0,0.0,0.0,0.0,0.0,0.0,0.0,0.0,0.0,0.0,0.0,0.0,0.0,0.0,0.0,0.0,0.0,0.0,0.0,3.0,0.0,0.0,0.0,0.0
MG: Bifunctional protein PyrR OS=Caldanaerobacter subterraneus subsp. tengcongensis (strain DSM 15242 / JCM 11007 / NBRC 100824 / MB4) GN=pyrR PE=3 SV=1 [Q8R9R3] Score: 228.0	K02825	2.4.2.9	0.0,0.0,0.0,0.0,1.0,0.0,0.0,0.0,0.0,0.0,0.0,0.0,13.0,5.0,8.0,0.0,1.0,4.0,0.0,0.0,0.0,0.0,0.0,0.0,0.0,0.0,0.0,0.0,0.0,0.0,0.0,0.0,0.0,0.0,0.0,0.0,0.0,0.0,4.0,4.0,0.0,0.0,0.0,0.0
FDHD_BORBR Protein FdhD homolog OS=Bordetella bronchiseptica (strain ATCC BAA-588 / NCTC 13252 / RB50) GN=fdhD PE=3 SV=1	K02379	UNKNOWN	0.0,0.0,0.0,0.0,0.0,0.0,0.0,0.0,0.0,1.0,0.0,0.0,0.0,0.0,0.0,0.0,0.0,0.0,0.0,0.0,0.0,0.0,0.0,0.0,0.0,0.0,0.0,0.0,0.0,0.0,0.0,0.0,0.0,0.0,0.0,0.0,0.0,0.0,0.0,0.0,0.0,0.0,0.0,0.0
EGFLA_HUMAN Pikachurin OS=Homo sapiens GN=EGFLAM PE=1 SV=2	UNKNOWN	UNKNOWN	0.0,0.0,0.0,0.0,0.0,0.0,0.0,0.0,0.0,0.0,0.0,0.0,0.0,0.0,0.0,0.0,0.0,0.0,0.0,0.0,0.0,0.0,0.0,0.0,0.0,0.0,0.0,0.0,0.0,0.0,0.0,0.0,0.0,0.0,0.0,0.0,0.0,1.0,0.0,0.0,0.0,0.0,0.0,0.0
MG: Probable protein-export membrane protein SecG OS=Staphylococcus haemolyticus (strain JCSC1435) GN=secG PE=3 SV=1 [Q4L4K9] Score: 51.6	K03075	UNKNOWN	0.0,0.0,0.0,0.0,0.0,0.0,0.0,0.0,0.0,0.0,0.0,0.0,0.0,0.0,0.0,0.0,0.0,0.0,0.0,0.0,0.0,0.0,0.0,0.0,2.0,0.0,1.0,0.0,0.0,0.0,0.0,0.0,0.0,0.0,0.0,0.0,0.0,0.0,0.0,0.0,0.0,0.0,0.0,0.0
MG: Pyruvate synthase subunit PorD OS=Methanocaldococcus jannaschii (strain ATCC 43067 / DSM 2661 / JAL-1 / JCM 10045 / NBRC 100440) GN=porD PE=3 SV=1 [Q57716] Score: 87.0	K00171	UNKNOWN	10.0,5.0,0.0,2.0,3.0,2.0,0.0,1.0,2.0,2.0,0.0,0.0,14.0,8.0,11.0,3.0,14.0,6.0,0.0,3.0,0.0,0.0,0.0,0.0,4.0,2.0,2.0,1.0,0.0,0.0,0.0,0.0,0.0,0.0,0.0,0.0,0.0,0.0,7.0,9.0,0.0,0.0,0.0,0.0
MG: Putative transketolase C-terminal section OS=Methanocaldococcus jannaschii (strain ATCC 43067 / DSM 2661 / JAL-1 / JCM 10045 / NBRC 100440) GN=MJ0679 PE=5 SV=1 [Q58092] Score: 320.0	K00615	2.2.1.1	1.0,0.0,3.0,0.0,2.0,1.0,5.0,4.0,9.0,8.0,3.0,5.0,7.0,1.0,2.0,3.0,3.0,0.0,0.0,1.0,1.0,4.0,0.0,0.0,1.0,0.0,0.0,0.0,0.0,1.0,1.0,0.0,1.0,0.0,1.0,0.0,2.0,2.0,8.0,9.0,0.0,1.0,0.0,1.0
CH60_CYACA 60 kDa chaperonin, chloroplastic OS=Cyanidium caldarium GN=groL PE=3 SV=1	UNKNOWN	UNKNOWN	2.0,0.0,6.0,3.0,3.0,1.0,1.0,0.0,0.0,0.0,0.0,1.0,0.0,0.0,0.0,0.0,0.0,0.0,0.0,0.0,0.0,1.0,0.0,0.0,0.0,0.0,0.0,0.0,0.0,0.0,0.0,0.0,0.0,0.0,4.0,2.0,1.0,0.0,0.0,2.0,0.0,0.0,0.0,0.0
MG: ATP synthase subunit delta OS=Desulforudis audaxviator (strain MP104C) GN=atpH PE=3 SV=1 [B1I6L7] Score: 129.0	K02113	UNKNOWN	0.0,0.0,0.0,0.0,0.0,0.0,0.0,0.0,0.0,0.0,0.0,0.0,7.0,8.0,5.0,2.0,4.0,5.0,1.0,2.0,0.0,0.0,0.0,0.0,0.0,0.0,0.0,0.0,0.0,0.0,0.0,0.0,0.0,0.0,0.0,0.0,0.0,0.0,0.0,0.0,0.0,0.0,0.0,0.0
MG: Glutamate formimidoyltransferase OS=Streptococcus pyogenes serotype M1 GN=M5005_Spy1772 PE=1 SV=1 [Q99XR4] Score: 330.0	K00603	6.3.3.2,2.1.2.5	0.0,0.0,0.0,0.0,0.0,0.0,0.0,0.0,0.0,1.0,2.0,0.0,3.0,2.0,0.0,0.0,4.0,4.0,0.0,0.0,0.0,0.0,0.0,0.0,0.0,0.0,0.0,0.0,0.0,0.0,0.0,0.0,1.0,0.0,0.0,0.0,0.0,0.0,0.0,1.0,0.0,0.0,0.0,0.0
MG: Glycine cleavage system H protein OS=Bacteroides vulgatus (strain ATCC 8482 / DSM 1447 / NCTC 11154) GN=gcvH PE=3 SV=1 [A6L091] Score: 67.8	K02437	UNKNOWN	0.0,0.0,0.0,0.0,0.0,0.0,0.0,0.0,0.0,1.0,0.0,0.0,0.0,0.0,0.0,0.0,0.0,0.0,0.0,0.0,3.0,7.0,22.0,7.0,0.0,0.0,0.0,0.0,12.0,14.0,2.0,0.0,0.0,0.0,0.0,0.0,0.0,0.0,0.0,0.0,0.0,0.0,0.0,2.0
TEN1L_HUMAN CST complex subunit TEN1 OS=Homo sapiens GN=TEN1 PE=1 SV=2	UNKNOWN	UNKNOWN	0.0,0.0,0.0,0.0,0.0,0.0,0.0,0.0,0.0,0.0,0.0,0.0,0.0,0.0,0.0,0.0,0.0,0.0,0.0,0.0,0.0,0.0,0.0,0.0,0.0,0.0,0.0,0.0,1.0,0.0,0.0,0.0,0.0,0.0,0.0,0.0,0.0,0.0,0.0,0.0,0.0,0.0,0.0,0.0
RPOC_CHLAA DNA-directed RNA polymerase subunit beta OS=Chloroflexus aurantiacus (strain ATCC 29366 / DSM 635 / J-10-fl) GN=rpoC PE=3 SV=1	K03046	2.7.7.6	0.0,0.0,2.0,0.0,1.0,2.0,2.0,1.0,1.0,0.0,1.0,0.0,3.0,0.0,3.0,0.0,0.0,0.0,1.0,0.0,0.0,0.0,0.0,0.0,0.0,0.0,0.0,0.0,0.0,0.0,0.0,0.0,0.0,0.0,0.0,3.0,2.0,2.0,0.0,0.0,0.0,0.0,2.0,0.0
Y1002_RHIME Uncharacterized sensor-like histidine kinase R01002 OS=Rhizobium meliloti (strain 1021) GN=R01002 PE=3 SV=2	K11357	2.7.13.3	0.0,0.0,0.0,0.0,0.0,0.0,0.0,0.0,0.0,0.0,0.0,0.0,0.0,0.0,0.0,0.0,0.0,0.0,0.0,0.0,0.0,0.0,0.0,0.0,0.0,0.0,0.0,0.0,0.0,0.0,0.0,0.0,0.0,0.0,0.0,0.0,0.0,0.0,0.0,1.0,0.0,0.0,0.0,0.0
MG: 50S ribosomal protein L19 OS=Frankia alni (strain ACN14a) GN=rplS PE=3 SV=1 [Q0RDP5] Score: 153.0	K02884	UNKNOWN	0.0,0.0,0.0,0.0,0.0,0.0,0.0,0.0,0.0,0.0,0.0,0.0,0.0,0.0,0.0,0.0,0.0,0.0,0.0,0.0,0.0,0.0,0.0,0.0,2.0,0.0,0.0,0.0,0.0,0.0,0.0,0.0,0.0,0.0,0.0,0.0,0.0,0.0,0.0,0.0,0.0,0.0,0.0,0.0
MG: Probable cytosol aminopeptidase OS=Clostridium tetani (strain Massachusetts / E88) GN=pepA PE=3 SV=1 [Q893F8] Score: 204.0	K01255	3.4.11.10,3.4.11.1	0.0,0.0,0.0,0.0,0.0,0.0,0.0,0.0,0.0,0.0,0.0,0.0,0.0,0.0,0.0,0.0,0.0,0.0,0.0,0.0,0.0,0.0,0.0,0.0,0.0,0.0,0.0,0.0,0.0,0.0,0.0,0.0,0.0,0.0,0.0,1.0,0.0,0.0,0.0,0.0,0.0,0.0,0.0,0.0
RS18_STRPS 30S ribosomal protein S18 OS=Streptococcus pneumoniae (strain CGSP14) GN=rpsR PE=3 SV=1	K02963	UNKNOWN	0.0,0.0,1.0,0.0,0.0,0.0,0.0,0.0,0.0,0.0,0.0,0.0,0.0,0.0,0.0,0.0,0.0,0.0,0.0,0.0,0.0,0.0,0.0,0.0,0.0,0.0,0.0,0.0,0.0,0.0,0.0,0.0,0.0,0.0,0.0,0.0,0.0,0.0,0.0,0.0,0.0,0.0,0.0,0.0
SECA_CAUCR Protein translocase subunit SecA OS=Caulobacter crescentus (strain ATCC 19089 / CB15) GN=secA PE=3 SV=1	K03070	UNKNOWN	0.0,0.0,0.0,0.0,0.0,0.0,6.0,0.0,0.0,0.0,0.0,0.0,3.0,1.0,4.0,3.0,4.0,3.0,4.0,2.0,0.0,1.0,0.0,0.0,0.0,0.0,0.0,0.0,0.0,1.0,0.0,0.0,0.0,0.0,0.0,0.0,0.0,0.0,0.0,0.0,0.0,0.0,0.0,1.0
MG: Adenylate kinase OS=Thermodesulfovibrio yellowstonii (strain ATCC 51303 / DSM 11347 / YP87) GN=adk PE=3 SV=1 [B5YHP1] Score: 135.0	K00939	2.7.4.3	0.0,2.0,2.0,0.0,0.0,1.0,0.0,1.0,1.0,2.0,3.0,2.0,5.0,2.0,0.0,0.0,4.0,6.0,1.0,1.0,0.0,2.0,0.0,1.0,2.0,1.0,2.0,0.0,0.0,0.0,0.0,0.0,1.0,0.0,1.0,0.0,0.0,1.0,2.0,3.0,0.0,0.0,11.0,2.0
MG: 23S rRNA (guanosine-2'-O-)-methyltransferase RlmB OS=Neisseria meningitidis serogroup B (strain MC58) GN=rlmB PE=3 SV=1 [Q9JZR3] Score: 82.8	K03218	2.1.1.185	0.0,0.0,0.0,0.0,0.0,0.0,0.0,0.0,0.0,0.0,0.0,0.0,0.0,0.0,0.0,0.0,0.0,0.0,0.0,0.0,0.0,0.0,1.0,4.0,0.0,0.0,0.0,0.0,0.0,0.0,0.0,0.0,0.0,0.0,0.0,0.0,0.0,0.0,0.0,0.0,0.0,0.0,0.0,0.0
MG: Flagellin (Fragment) OS=Clostridium tyrobutyricum GN=fla PE=1 SV=2 [P80583] Score: 265.0	UNKNOWN	UNKNOWN	170.0,160.0,218.0,149.0,98.0,142.0,210.0,209.0,181.0,223.0,218.0,209.0,852.0,623.0,612.0,701.0,471.0,502.0,601.0,601.0,135.0,222.0,219.0,225.0,610.0,604.0,497.0,504.0,129.0,176.0,119.0,143.0,550.0,413.0,408.0,476.0,432.0,426.0,138.0,118.0,72.0,104.0,122.0,244.0
MG: Electron transport complex subunit RnfC OS=Rhodobacter capsulatus GN=rnfC PE=1 SV=1 [Q52716] Score: 331.0	UNKNOWN	UNKNOWN	0.0,0.0,1.0,0.0,2.0,1.0,0.0,0.0,1.0,4.0,1.0,0.0,69.0,88.0,84.0,50.0,16.0,54.0,12.0,17.0,2.0,1.0,0.0,0.0,9.0,13.0,5.0,2.0,0.0,0.0,1.0,2.0,1.0,1.0,0.0,0.0,0.0,0.0,0.0,2.0,0.0,0.0,1.0,1.0
CLPP2_SYNJB ATP-dependent Clp protease proteolytic subunit 2 OS=Synechococcus sp. (strain JA-2-3B'a(2-13)) GN=clpP2 PE=3 SV=1	K01358	3.4.21.92	0.0,0.0,0.0,0.0,0.0,4.0,0.0,0.0,0.0,0.0,0.0,0.0,0.0,0.0,0.0,0.0,0.0,4.0,0.0,0.0,0.0,0.0,1.0,0.0,1.0,0.0,0.0,0.0,4.0,0.0,0.0,0.0,0.0,1.0,0.0,0.0,4.0,0.0,0.0,1.0,0.0,0.0,0.0,0.0
MG: Probable periplasmic serine endoprotease DegP-like OS=Brucella melitensis biotype 1 (strain 16M / ATCC 23456 / NCTC 10094) GN=htrA PE=3 SV=1 [Q8YG32] Score: 218.0	K04771	3.4.21.107	0.0,0.0,0.0,0.0,21.0,12.0,7.0,19.0,0.0,0.0,4.0,0.0,0.0,1.0,2.0,0.0,2.0,4.0,0.0,0.0,0.0,0.0,0.0,0.0,1.0,0.0,0.0,0.0,1.0,2.0,0.0,0.0,0.0,0.0,0.0,0.0,0.0,0.0,2.0,3.0,0.0,0.0,2.0,2.0
MG: Acetolactate synthase small subunit OS=Synechocystis sp. (strain PCC 6803 / Kazusa) GN=ilvH PE=3 SV=2 [Q55141] Score: 191.0	K01653	2.2.1.6	0.0,0.0,0.0,0.0,0.0,0.0,0.0,0.0,0.0,0.0,0.0,0.0,6.0,2.0,0.0,0.0,1.0,0.0,0.0,0.0,0.0,0.0,0.0,0.0,1.0,0.0,0.0,0.0,0.0,0.0,0.0,0.0,0.0,0.0,0.0,0.0,0.0,0.0,0.0,1.0,0.0,0.0,0.0,6.0
DNAA_METCA Chromosomal replication initiator protein DnaA OS=Methylococcus capsulatus (strain ATCC 33009 / NCIMB 11132 / Bath) GN=dnaA PE=3 SV=1	K02313	UNKNOWN	0.0,0.0,0.0,0.0,0.0,0.0,0.0,0.0,0.0,0.0,0.0,0.0,0.0,0.0,0.0,0.0,0.0,0.0,0.0,0.0,0.0,0.0,0.0,0.0,0.0,0.0,0.0,0.0,0.0,0.0,0.0,0.0,0.0,0.0,0.0,0.0,0.0,0.0,1.0,0.0,0.0,0.0,0.0,0.0
OBG_SYNJA GTPase Obg OS=Synechococcus sp. (strain JA-3-3Ab) GN=obg PE=3 SV=1	K03979	3.6.5.-	0.0,0.0,0.0,0.0,0.0,0.0,0.0,0.0,0.0,0.0,0.0,0.0,0.0,0.0,0.0,0.0,0.0,0.0,0.0,0.0,0.0,1.0,0.0,0.0,0.0,0.0,0.0,0.0,0.0,0.0,0.0,0.0,0.0,0.0,0.0,0.0,0.0,0.0,0.0,0.0,0.0,0.0,0.0,0.0
MP17L_MOUSE Mpv17-like protein OS=Mus musculus GN=Mpv17l PE=1 SV=2	K13349	UNKNOWN	0.0,0.0,0.0,0.0,0.0,0.0,0.0,0.0,0.0,0.0,0.0,0.0,0.0,0.0,0.0,0.0,0.0,0.0,0.0,0.0,0.0,0.0,0.0,0.0,0.0,0.0,0.0,0.0,0.0,0.0,0.0,0.0,0.0,0.0,0.0,0.0,0.0,0.0,1.0,0.0,0.0,0.0,0.0,0.0
MG: 30S ribosomal protein S8 OS=Petrotoga mobilis (strain DSM 10674 / SJ95) GN=rpsH PE=3 SV=1 [A9BG04] Score: 233.0	K02994	UNKNOWN	0.0,0.0,0.0,0.0,0.0,0.0,0.0,0.0,0.0,0.0,0.0,0.0,2.0,9.0,6.0,13.0,11.0,3.0,0.0,4.0,0.0,0.0,0.0,0.0,4.0,0.0,0.0,1.0,0.0,0.0,0.0,0.0,0.0,0.0,0.0,2.0,0.0,1.0,0.0,0.0,0.0,0.0,0.0,0.0
MG: Uncharacterized protein MJ1066 OS=Methanocaldococcus jannaschii (strain ATCC 43067 / DSM 2661 / JAL-1 / JCM 10045 / NBRC 100440) GN=MJ1066 PE=3 SV=1 [Q58466] Score: 278.0	UNKNOWN	UNKNOWN	0.0,0.0,0.0,0.0,0.0,0.0,0.0,0.0,0.0,0.0,0.0,0.0,2.0,0.0,1.0,0.0,0.0,1.0,0.0,0.0,12.0,15.0,10.0,12.0,0.0,0.0,0.0,0.0,14.0,11.0,0.0,0.0,0.0,0.0,0.0,0.0,0.0,0.0,1.0,0.0,1.0,0.0,0.0,0.0
MG: GMP synthase [glutamine-hydrolyzing] OS=Lactobacillus salivarius (strain UCC118) GN=guaA PE=3 SV=1 [Q1WRY8] Score: 637.0	K01951	6.3.5.2	2.0,0.0,21.0,14.0,0.0,0.0,0.0,0.0,2.0,3.0,0.0,0.0,2.0,2.0,2.0,1.0,1.0,0.0,0.0,2.0,1.0,1.0,0.0,2.0,0.0,0.0,0.0,0.0,0.0,0.0,0.0,0.0,0.0,0.0,0.0,0.0,0.0,0.0,0.0,2.0,0.0,1.0,8.0,0.0
MG: S-adenosylmethionine decarboxylase proenzyme OS=Pyrococcus horikoshii (strain ATCC 700860 / DSM 12428 / JCM 9974 / NBRC 100139 / OT-3) GN=speH PE=3 SV=2 [O57711] Score: 162.0	K01611	4.1.1.50	0.0,0.0,0.0,0.0,0.0,0.0,0.0,0.0,0.0,0.0,0.0,0.0,0.0,1.0,0.0,0.0,0.0,0.0,0.0,0.0,0.0,0.0,0.0,0.0,0.0,0.0,0.0,0.0,0.0,0.0,0.0,0.0,0.0,0.0,0.0,0.0,0.0,0.0,0.0,0.0,0.0,0.0,0.0,0.0
MG: Tyrosine recombinase XerS OS=Streptococcus uberis (strain ATCC BAA-854 / 0140J) GN=xerS PE=3 SV=1 [B9DUD2] Score: 293.0	UNKNOWN	UNKNOWN	0.0,0.0,0.0,0.0,0.0,0.0,0.0,0.0,0.0,0.0,0.0,0.0,0.0,0.0,0.0,0.0,0.0,0.0,0.0,0.0,0.0,0.0,0.0,0.0,2.0,1.0,1.0,0.0,0.0,0.0,0.0,0.0,2.0,1.0,2.0,0.0,0.0,0.0,0.0,0.0,0.0,0.0,0.0,0.0
R15A1_ARATH 40S ribosomal protein S15a-1 OS=Arabidopsis thaliana GN=RPS15AA PE=2 SV=2	K02957	UNKNOWN	0.0,0.0,0.0,0.0,0.0,1.0,0.0,0.0,0.0,2.0,2.0,2.0,0.0,0.0,0.0,0.0,0.0,0.0,0.0,0.0,0.0,0.0,0.0,0.0,0.0,0.0,0.0,0.0,2.0,4.0,2.0,1.0,0.0,1.0,0.0,0.0,0.0,0.0,2.0,3.0,0.0,0.0,0.0,0.0
Y681_PASMU Uncharacterized protein PM0681 OS=Pasteurella multocida (strain Pm70) GN=PM0681 PE=4 SV=1	UNKNOWN	UNKNOWN	0.0,0.0,0.0,0.0,0.0,0.0,0.0,0.0,0.0,0.0,0.0,0.0,0.0,0.0,0.0,0.0,0.0,0.0,0.0,0.0,0.0,0.0,0.0,0.0,0.0,0.0,1.0,0.0,0.0,0.0,0.0,0.0,0.0,0.0,0.0,0.0,0.0,0.0,0.0,0.0,0.0,0.0,0.0,0.0
MG: Amylovoran export outer membrane protein AmsH OS=Erwinia amylovora GN=amsH PE=3 SV=2 [Q46629] Score: 48.5	UNKNOWN	UNKNOWN	8.0,8.0,7.0,5.0,15.0,30.0,42.0,48.0,70.0,54.0,38.0,58.0,78.0,128.0,132.0,69.0,137.0,192.0,84.0,24.0,4.0,10.0,16.0,11.0,18.0,10.0,9.0,10.0,9.0,7.0,5.0,5.0,16.0,21.0,17.0,18.0,4.0,16.0,27.0,14.0,0.0,2.0,1.0,14.0
RBD2_YARLI Rhomboid protein 2 OS=Yarrowia lipolytica (strain CLIB 122 / E 150) GN=RBD2 PE=3 SV=1	UNKNOWN	3.4.21.-	0.0,0.0,0.0,0.0,0.0,0.0,0.0,0.0,0.0,0.0,0.0,0.0,1.0,0.0,0.0,0.0,0.0,0.0,0.0,0.0,0.0,0.0,0.0,0.0,0.0,0.0,0.0,0.0,0.0,0.0,0.0,0.0,0.0,0.0,0.0,0.0,0.0,0.0,0.0,0.0,0.0,0.0,0.0,0.0
MG: Nicotinate dehydrogenase large molybdopterin subunit OS=Eubacterium barkeri GN=ndhL PE=1 SV=1 [Q0QLF2] Score: 221.0	UNKNOWN	1.17.1.5	0.0,0.0,0.0,0.0,0.0,0.0,0.0,0.0,0.0,0.0,0.0,0.0,0.0,0.0,0.0,0.0,0.0,0.0,0.0,0.0,0.0,0.0,0.0,0.0,0.0,2.0,3.0,7.0,0.0,0.0,2.0,2.0,0.0,2.0,5.0,0.0,0.0,0.0,0.0,0.0,0.0,0.0,0.0,0.0
DYH5_MOUSE Dynein heavy chain 5, axonemal OS=Mus musculus GN=Dnah5 PE=1 SV=2	K10408	UNKNOWN	0.0,0.0,0.0,0.0,0.0,0.0,0.0,0.0,0.0,0.0,1.0,0.0,0.0,0.0,0.0,0.0,0.0,0.0,0.0,0.0,0.0,0.0,0.0,0.0,0.0,0.0,0.0,0.0,0.0,0.0,0.0,0.0,0.0,0.0,0.0,0.0,0.0,0.0,0.0,0.0,0.0,0.0,0.0,0.0
MG: Ornithine aminotransferase OS=Emericella nidulans (strain FGSC A4 / ATCC 38163 / CBS 112.46 / NRRL 194 / M139) GN=otaA PE=3 SV=2 [Q92413] Score: 519.0	K00819	2.6.1.13	0.0,0.0,0.0,0.0,0.0,0.0,1.0,5.0,3.0,0.0,5.0,5.0,0.0,0.0,0.0,0.0,0.0,0.0,0.0,0.0,126.0,55.0,40.0,68.0,0.0,0.0,0.0,0.0,62.0,53.0,29.0,24.0,0.0,0.0,0.0,0.0,0.0,0.0,2.0,1.0,0.0,0.0,0.0,0.0
MG: GTPase Obg OS=Pelotomaculum thermopropionicum (strain DSM 13744 / JCM 10971 / SI) GN=obg PE=3 SV=1 [A5D410] Score: 408.0	K03979	3.6.5.-	0.0,0.0,0.0,0.0,0.0,0.0,0.0,0.0,0.0,0.0,0.0,0.0,0.0,0.0,0.0,0.0,0.0,0.0,0.0,0.0,0.0,0.0,0.0,0.0,0.0,0.0,0.0,0.0,0.0,0.0,0.0,0.0,2.0,0.0,0.0,0.0,1.0,0.0,1.0,0.0,0.0,0.0,0.0,0.0
MSCL_HISS2 Large-conductance mechanosensitive channel OS=Histophilus somni (strain 2336) GN=mscL PE=3 SV=1	K03282	UNKNOWN	2.0,2.0,0.0,0.0,0.0,7.0,5.0,0.0,4.0,2.0,3.0,4.0,11.0,5.0,4.0,8.0,14.0,6.0,0.0,10.0,0.0,0.0,5.0,0.0,0.0,2.0,0.0,1.0,1.0,3.0,1.0,0.0,1.0,2.0,12.0,2.0,0.0,3.0,6.0,3.0,0.0,0.0,0.0,0.0
MG: Unsaturated glucuronyl hydrolase OS=Bacillus sp. (strain GL1) GN=ugl PE=1 SV=1 [Q9RC92] Score: 169.0	UNKNOWN	3.2.1.179	0.0,0.0,0.0,0.0,0.0,0.0,1.0,3.0,0.0,0.0,0.0,0.0,0.0,0.0,0.0,0.0,0.0,0.0,0.0,0.0,0.0,0.0,0.0,0.0,0.0,0.0,0.0,0.0,0.0,0.0,0.0,0.0,0.0,0.0,0.0,0.0,0.0,0.0,0.0,0.0,0.0,0.0,0.0,0.0
SPB4_HUMAN Serpin B4 OS=Homo sapiens GN=SERPINB4 PE=1 SV=2	K13963	UNKNOWN	0.0,0.0,0.0,0.0,0.0,9.0,0.0,0.0,0.0,0.0,188.0,3.0,0.0,0.0,0.0,0.0,0.0,0.0,0.0,0.0,0.0,0.0,176.0,0.0,0.0,0.0,0.0,5.0,0.0,0.0,0.0,0.0,0.0,0.0,0.0,0.0,1.0,0.0,0.0,0.0,0.0,0.0,0.0,0.0
MG: CRISPR-associated endoribonuclease Cas2 OS=Desulfovibrio vulgaris (strain Hildenborough / ATCC 29579 / NCIMB 8303) GN=cas2 PE=1 SV=1 [Q72WF4] Score: 112.0	K09951	3.1.-.-	0.0,0.0,0.0,0.0,0.0,0.0,0.0,0.0,0.0,0.0,0.0,0.0,0.0,0.0,0.0,0.0,0.0,0.0,0.0,0.0,0.0,0.0,0.0,0.0,0.0,0.0,0.0,0.0,0.0,0.0,0.0,1.0,0.0,0.0,0.0,0.0,0.0,0.0,0.0,0.0,0.0,0.0,0.0,0.0
MAGAA_HUMAN Melanoma-associated antigen 10 OS=Homo sapiens GN=MAGEA10 PE=2 SV=2	UNKNOWN	UNKNOWN	0.0,0.0,0.0,0.0,0.0,0.0,0.0,0.0,0.0,0.0,0.0,0.0,0.0,0.0,0.0,0.0,0.0,0.0,0.0,0.0,1.0,0.0,0.0,0.0,0.0,0.0,0.0,0.0,0.0,0.0,0.0,0.0,0.0,0.0,0.0,0.0,0.0,0.0,0.0,0.0,0.0,0.0,0.0,0.0
LRRA_SYNE7 Probable HTH-type transcriptional regulator LrrA OS=Synechococcus elongatus (strain PCC 7942) GN=lrrA PE=3 SV=2	UNKNOWN	UNKNOWN	0.0,0.0,0.0,0.0,0.0,0.0,0.0,0.0,0.0,0.0,0.0,0.0,0.0,0.0,0.0,0.0,0.0,0.0,0.0,1.0,0.0,0.0,0.0,0.0,0.0,0.0,0.0,0.0,0.0,0.0,0.0,0.0,0.0,0.0,0.0,0.0,0.0,0.0,0.0,0.0,0.0,0.0,0.0,0.0
MG: NADP-reducing hydrogenase subunit HndC OS=Desulfovibrio fructosivorans GN=hndC PE=1 SV=1 [Q46507] Score: 410.0	UNKNOWN	1.12.1.3	73.0,44.0,25.0,6.0,53.0,59.0,155.0,227.0,32.0,32.0,19.0,21.0,57.0,31.0,111.0,62.0,40.0,57.0,32.0,33.0,60.0,80.0,93.0,95.0,2.0,1.0,1.0,2.0,10.0,3.0,4.0,11.0,8.0,3.0,34.0,14.0,0.0,0.0,19.0,17.0,0.0,4.0,0.0,1.0
MG: Putative export ATP-binding/permease protein RP696 OS=Rickettsia prowazekii (strain Madrid E) GN=RP696 PE=3 SV=1 [Q9ZCM8] Score: 182.0	K06147	3.6.3.-	0.0,0.0,0.0,0.0,0.0,0.0,0.0,0.0,0.0,0.0,0.0,0.0,0.0,0.0,0.0,0.0,0.0,0.0,0.0,0.0,0.0,0.0,0.0,0.0,0.0,0.0,0.0,1.0,0.0,0.0,0.0,0.0,0.0,0.0,0.0,0.0,0.0,0.0,0.0,0.0,0.0,0.0,0.0,0.0
RS2_LACBA 30S ribosomal protein S2 OS=Lactobacillus brevis (strain ATCC 367 / JCM 1170) GN=rpsB PE=3 SV=1	K02967	UNKNOWN	8.0,9.0,7.0,2.0,18.0,22.0,16.0,12.0,4.0,4.0,6.0,6.0,10.0,11.0,15.0,6.0,7.0,1.0,1.0,1.0,9.0,6.0,6.0,8.0,12.0,15.0,16.0,18.0,1.0,7.0,2.0,5.0,6.0,6.0,16.0,11.0,8.0,7.0,2.0,2.0,2.0,0.0,1.0,1.0
MG: Glycosyltransferase AglJ OS=Haloferax volcanii (strain ATCC 29605 / DSM 3757 / JCM 8879 / NBRC 14742 / NCIMB 2012 / VKM B-1768 / DS2) GN=aglJ PE=1 SV=1 [D4GYG3] Score: 95.5	K00721	2.4.1.-	0.0,0.0,0.0,0.0,0.0,0.0,0.0,0.0,0.0,0.0,0.0,0.0,0.0,0.0,0.0,0.0,0.0,0.0,0.0,1.0,0.0,0.0,0.0,1.0,0.0,0.0,0.0,0.0,0.0,0.0,0.0,0.0,0.0,0.0,0.0,0.0,0.0,0.0,0.0,0.0,0.0,0.0,0.0,0.0
MG: Glucose import ATP-binding protein TsgD13 OS=Haloferax volcanii (strain ATCC 29605 / DSM 3757 / JCM 8879 / NBRC 14742 / NCIMB 2012 / VKM B-1768 / DS2) GN=tsgD13 PE=3 SV=1 [D4GPW3] Score: 392.0	K02056	3.6.3.17	0.0,0.0,1.0,1.0,0.0,1.0,4.0,1.0,1.0,2.0,4.0,3.0,0.0,1.0,1.0,0.0,0.0,0.0,0.0,0.0,0.0,0.0,0.0,0.0,0.0,0.0,0.0,0.0,0.0,0.0,0.0,0.0,0.0,0.0,2.0,1.0,0.0,0.0,0.0,0.0,0.0,0.0,0.0,0.0
MG: Probable ferredoxin OS=Methanosarcina thermophila PE=3 SV=1 [Q01700] Score: 58.2	UNKNOWN	UNKNOWN	0.0,0.0,0.0,0.0,0.0,0.0,0.0,0.0,0.0,0.0,0.0,0.0,1.0,0.0,0.0,0.0,0.0,0.0,0.0,0.0,0.0,0.0,0.0,0.0,0.0,1.0,0.0,0.0,0.0,0.0,0.0,0.0,0.0,0.0,0.0,0.0,0.0,0.0,0.0,2.0,0.0,0.0,0.0,0.0
NDKA_DROME Nucleoside diphosphate kinase OS=Drosophila melanogaster GN=awd PE=1 SV=3	K00940	2.7.4.6	0.0,0.0,0.0,0.0,0.0,0.0,0.0,0.0,0.0,0.0,0.0,0.0,2.0,0.0,0.0,0.0,0.0,0.0,0.0,0.0,0.0,1.0,0.0,0.0,0.0,0.0,0.0,0.0,0.0,0.0,0.0,0.0,0.0,0.0,0.0,0.0,5.0,2.0,0.0,0.0,0.0,0.0,0.0,6.0
MG: Bifunctional transcriptional activator/DNA repair enzyme AdaA OS=Bacillus subtilis (strain 168) GN=adaA PE=1 SV=1 [P19219] Score: 85.1	K13530	2.1.1.n11	0.0,0.0,0.0,0.0,0.0,0.0,0.0,0.0,1.0,0.0,1.0,0.0,0.0,0.0,0.0,0.0,0.0,0.0,0.0,0.0,0.0,0.0,0.0,2.0,0.0,0.0,0.0,0.0,0.0,0.0,0.0,0.0,0.0,0.0,0.0,0.0,0.0,0.0,0.0,0.0,0.0,0.0,0.0,0.0
MG: Peptidyl-prolyl cis-trans isomerase D OS=Haemophilus ducreyi (strain 35000HP / ATCC 700724) GN=ppiD PE=3 SV=1 [Q7VKX4] Score: 200.0	K03770	5.2.1.8	0.0,0.0,0.0,0.0,0.0,0.0,0.0,0.0,0.0,0.0,0.0,0.0,0.0,0.0,0.0,0.0,0.0,0.0,0.0,0.0,2.0,7.0,0.0,0.0,0.0,0.0,0.0,0.0,0.0,0.0,0.0,0.0,0.0,0.0,0.0,0.0,0.0,0.0,0.0,0.0,0.0,0.0,0.0,0.0
MG: Farnesyl diphosphate synthase OS=Geobacillus stearothermophilus PE=1 SV=1 [Q08291] Score: 245.0	UNKNOWN	2.5.1.10	0.0,0.0,0.0,0.0,0.0,0.0,1.0,0.0,0.0,0.0,0.0,0.0,0.0,0.0,0.0,0.0,0.0,0.0,0.0,0.0,0.0,0.0,0.0,0.0,0.0,0.0,0.0,0.0,0.0,0.0,0.0,0.0,0.0,0.0,0.0,0.0,0.0,0.0,0.0,0.0,0.0,0.0,1.0,0.0
MG: Aspartate--ammonia ligase OS=Clostridium cellulolyticum (strain ATCC 35319 / DSM 5812 / JCM 6584 / H10) GN=asnA PE=3 SV=1 [B8I6R1] Score: 440.0	K01914	6.3.1.1	0.0,0.0,0.0,0.0,0.0,0.0,0.0,0.0,0.0,0.0,0.0,0.0,0.0,0.0,0.0,0.0,0.0,0.0,0.0,1.0,0.0,0.0,0.0,0.0,0.0,0.0,0.0,0.0,0.0,0.0,0.0,0.0,0.0,0.0,0.0,0.0,0.0,0.0,0.0,0.0,0.0,0.0,0.0,0.0
LIPP_ICTTR Pancreatic triacylglycerol lipase OS=Ictidomys tridecemlineatus GN=PNLIP PE=1 SV=2	UNKNOWN	3.1.1.3	0.0,0.0,0.0,0.0,0.0,0.0,0.0,0.0,0.0,0.0,0.0,0.0,0.0,0.0,0.0,0.0,0.0,0.0,0.0,0.0,0.0,4.0,7.0,9.0,0.0,0.0,0.0,0.0,0.0,0.0,0.0,0.0,0.0,0.0,11.0,10.0,0.0,0.0,0.0,2.0,0.0,0.0,0.0,0.0
MG: Ribulose bisphosphate carboxylase OS=Pyrococcus abyssi (strain GE5 / Orsay) GN=rbcL PE=3 SV=1 [Q9UZD7] Score: 496.0	K01601	4.1.1.39	0.0,0.0,0.0,0.0,0.0,0.0,0.0,0.0,0.0,0.0,0.0,0.0,0.0,0.0,0.0,1.0,0.0,0.0,0.0,0.0,0.0,0.0,0.0,0.0,0.0,0.0,0.0,0.0,0.0,0.0,0.0,0.0,0.0,0.0,0.0,0.0,0.0,0.0,0.0,0.0,0.0,0.0,0.0,0.0
MG: Uncharacterized protein Rv1367c OS=Mycobacterium tuberculosis (strain ATCC 25618 / H37Rv) GN=Rv1367c PE=1 SV=2 [P9WLZ3] Score: 152.0	UNKNOWN	UNKNOWN	0.0,0.0,0.0,0.0,0.0,0.0,0.0,0.0,0.0,0.0,0.0,0.0,0.0,0.0,0.0,0.0,0.0,0.0,0.0,0.0,0.0,0.0,0.0,0.0,0.0,0.0,0.0,0.0,0.0,0.0,0.0,0.0,0.0,0.0,0.0,0.0,0.0,0.0,0.0,1.0,0.0,0.0,0.0,0.0
MG: Heat-inducible transcription repressor HrcA OS=Methylococcus capsulatus (strain ATCC 33009 / NCIMB 11132 / Bath) GN=hrcA PE=3 SV=1 [Q607A3] Score: 142.0	K03705	UNKNOWN	0.0,0.0,0.0,0.0,0.0,0.0,0.0,0.0,0.0,0.0,0.0,0.0,0.0,0.0,0.0,0.0,0.0,0.0,0.0,0.0,0.0,0.0,0.0,0.0,0.0,0.0,0.0,0.0,0.0,0.0,0.0,0.0,0.0,0.0,0.0,0.0,0.0,0.0,1.0,0.0,0.0,0.0,0.0,0.0
ATPG_YERPY ATP synthase gamma chain OS=Yersinia pseudotuberculosis serotype O:3 (strain YPIII) GN=atpG PE=3 SV=1	K02115	UNKNOWN	0.0,0.0,0.0,0.0,0.0,0.0,0.0,0.0,0.0,0.0,0.0,0.0,0.0,0.0,0.0,0.0,0.0,0.0,0.0,0.0,0.0,0.0,0.0,0.0,0.0,0.0,0.0,0.0,0.0,0.0,0.0,0.0,0.0,0.0,0.0,0.0,0.0,0.0,0.0,0.0,0.0,0.0,6.0,0.0
MG: Membrane-bound lytic murein transglycosylase F OS=Pseudomonas stutzeri (strain A1501) GN=mltF PE=3 SV=2 [A4VP14] Score: 153.0	K18691	4.2.2.n1	0.0,0.0,0.0,0.0,0.0,0.0,0.0,0.0,0.0,0.0,0.0,0.0,0.0,0.0,0.0,0.0,0.0,0.0,0.0,0.0,0.0,0.0,0.0,0.0,0.0,1.0,0.0,0.0,0.0,0.0,0.0,0.0,0.0,0.0,0.0,0.0,0.0,0.0,0.0,0.0,0.0,0.0,0.0,0.0
MG: Thymidylate synthase ThyX OS=Thermotoga neapolitana (strain ATCC 49049 / DSM 4359 / NS-E) GN=thyX PE=3 SV=1 [B9KBK3] Score: 160.0	K03465	2.1.1.148	0.0,0.0,0.0,0.0,0.0,0.0,0.0,4.0,0.0,0.0,0.0,1.0,0.0,11.0,0.0,0.0,12.0,2.0,0.0,9.0,0.0,0.0,0.0,0.0,1.0,2.0,1.0,0.0,0.0,0.0,0.0,0.0,3.0,2.0,1.0,0.0,0.0,0.0,1.0,2.0,0.0,0.0,0.0,0.0
MG: Probable ABC transporter arginine-binding protein ArtJ OS=Chlamydia trachomatis (strain D/UW-3/Cx) GN=artJ PE=1 SV=1 [O84385] Score: 57.4	K09996	UNKNOWN	0.0,0.0,0.0,0.0,0.0,0.0,0.0,0.0,0.0,0.0,0.0,0.0,0.0,0.0,0.0,0.0,0.0,0.0,0.0,0.0,0.0,0.0,0.0,0.0,0.0,0.0,0.0,0.0,0.0,0.0,0.0,0.0,0.0,0.0,0.0,0.0,0.0,0.0,1.0,0.0,0.0,0.0,0.0,0.0
MG: Electron transfer flavoprotein subunit alpha, mitochondrial OS=Dictyostelium discoideum GN=etfa PE=3 SV=1 [Q54FD7] Score: 173.0	K03522	UNKNOWN	13.0,7.0,8.0,0.0,16.0,26.0,9.0,14.0,2.0,2.0,1.0,3.0,0.0,0.0,0.0,0.0,0.0,0.0,0.0,0.0,0.0,2.0,2.0,4.0,0.0,0.0,0.0,1.0,0.0,0.0,0.0,2.0,3.0,5.0,3.0,3.0,0.0,0.0,6.0,4.0,0.0,0.0,0.0,0.0
MG: Dihydrolipoyllysine-residue acetyltransferase component of acetoin cleaving system OS=Pseudomonas putida GN=acoC PE=3 SV=1 [Q59695] Score: 97.1	UNKNOWN	2.3.1.12	0.0,0.0,0.0,0.0,3.0,5.0,0.0,0.0,0.0,1.0,0.0,0.0,0.0,0.0,0.0,0.0,0.0,0.0,0.0,0.0,0.0,6.0,2.0,4.0,0.0,0.0,0.0,0.0,0.0,0.0,0.0,0.0,0.0,0.0,0.0,0.0,0.0,0.0,0.0,0.0,0.0,0.0,0.0,0.0
PPBI_HUMAN Intestinal-type alkaline phosphatase OS=Homo sapiens GN=ALPI PE=1 SV=2	K01077	3.1.3.1	0.0,0.0,0.0,0.0,0.0,0.0,0.0,0.0,0.0,0.0,0.0,0.0,0.0,0.0,0.0,0.0,0.0,0.0,0.0,0.0,0.0,0.0,0.0,0.0,1.0,13.0,7.0,6.0,0.0,0.0,0.0,0.0,0.0,0.0,0.0,0.0,0.0,0.0,0.0,0.0,0.0,0.0,0.0,0.0
MG: Arginine--tRNA ligase OS=Methanosarcina mazei (strain ATCC BAA-159 / DSM 3647 / Goe1 / Go1 / JCM 11833 / OCM 88) GN=argS PE=3 SV=1 [Q8PX74] Score: 677.0	K01887	6.1.1.19	2.0,0.0,0.0,0.0,0.0,0.0,0.0,0.0,0.0,0.0,0.0,0.0,0.0,0.0,0.0,0.0,0.0,0.0,0.0,0.0,0.0,0.0,0.0,0.0,0.0,0.0,0.0,0.0,0.0,0.0,0.0,0.0,0.0,0.0,0.0,0.0,0.0,0.0,0.0,0.0,0.0,0.0,0.0,0.0
MG: Multidrug resistance protein 2 OS=Bacillus subtilis (strain 168) GN=blt PE=3 SV=1 [P39843] Score: 223.0	K08153	UNKNOWN	0.0,0.0,0.0,0.0,0.0,0.0,0.0,0.0,0.0,0.0,0.0,0.0,0.0,0.0,0.0,0.0,0.0,0.0,0.0,0.0,0.0,0.0,0.0,0.0,0.0,0.0,0.0,0.0,0.0,0.0,0.0,0.0,0.0,0.0,0.0,0.0,0.0,0.0,0.0,1.0,0.0,0.0,0.0,0.0
RK2_CYAME 50S ribosomal protein L2, chloroplastic OS=Cyanidioschyzon merolae GN=rpl2 PE=3 SV=1	UNKNOWN	UNKNOWN	4.0,4.0,2.0,3.0,0.0,0.0,2.0,1.0,0.0,0.0,0.0,0.0,2.0,2.0,0.0,2.0,0.0,1.0,0.0,0.0,0.0,0.0,0.0,0.0,0.0,0.0,0.0,0.0,0.0,0.0,0.0,0.0,0.0,0.0,1.0,1.0,0.0,0.0,0.0,0.0,0.0,0.0,0.0,0.0
MG: Protein RocB OS=Bacillus subtilis (strain 168) GN=rocB PE=2 SV=1 [P39635] Score: 308.0	UNKNOWN	UNKNOWN	0.0,0.0,1.0,0.0,0.0,0.0,6.0,7.0,9.0,7.0,5.0,5.0,3.0,0.0,2.0,0.0,7.0,2.0,0.0,0.0,0.0,0.0,0.0,0.0,0.0,1.0,0.0,0.0,0.0,0.0,0.0,0.0,0.0,0.0,6.0,0.0,0.0,0.0,1.0,0.0,0.0,0.0,0.0,0.0
MG: Uncharacterized transcriptional regulatory protein YfiK OS=Bacillus subtilis (strain 168) GN=yfiK PE=3 SV=1 [P94439] Score: 137.0	K02479	UNKNOWN	0.0,0.0,0.0,0.0,0.0,0.0,0.0,0.0,0.0,0.0,0.0,0.0,0.0,0.0,0.0,0.0,0.0,0.0,0.0,0.0,0.0,0.0,0.0,0.0,0.0,0.0,0.0,0.0,0.0,0.0,0.0,0.0,0.0,0.0,0.0,1.0,0.0,0.0,0.0,0.0,0.0,3.0,5.0,0.0
MG: V-type sodium ATPase subunit K OS=Enterococcus hirae (strain ATCC 9790 / DSM 20160 / JCM 8729 / LMG 6399 / NBRC 3181 / NCIMB 6459 / NCDO 1258) GN=ntpK PE=1 SV=1 [P43457] Score: 124.0	K02124	UNKNOWN	4.0,3.0,0.0,0.0,10.0,7.0,16.0,16.0,258.0,257.0,152.0,177.0,60.0,54.0,26.0,16.0,36.0,43.0,17.0,26.0,61.0,71.0,42.0,35.0,136.0,92.0,105.0,96.0,11.0,31.0,11.0,10.0,53.0,61.0,67.0,81.0,40.0,92.0,41.0,55.0,0.0,9.0,5.0,18.0
NHAB_ALCBS Na(+)/H(+) antiporter NhaB OS=Alcanivorax borkumensis (strain SK2 / ATCC 700651 / DSM 11573) GN=nhaB PE=3 SV=1	K03314	UNKNOWN	0.0,0.0,0.0,0.0,0.0,0.0,0.0,1.0,0.0,0.0,0.0,0.0,0.0,0.0,0.0,0.0,0.0,0.0,0.0,0.0,0.0,0.0,0.0,0.0,0.0,0.0,0.0,0.0,0.0,0.0,0.0,0.0,0.0,0.0,0.0,0.0,0.0,0.0,0.0,0.0,0.0,0.0,0.0,0.0
RS20_SHIF8 30S ribosomal protein S20 OS=Shigella flexneri serotype 5b (strain 8401) GN=rpsT PE=3 SV=1	K02968	UNKNOWN	0.0,0.0,0.0,0.0,0.0,0.0,0.0,0.0,0.0,0.0,0.0,0.0,0.0,0.0,0.0,0.0,0.0,0.0,0.0,0.0,0.0,0.0,0.0,0.0,0.0,0.0,0.0,0.0,0.0,0.0,0.0,0.0,0.0,0.0,0.0,0.0,0.0,0.0,0.0,0.0,0.0,0.0,1.0,0.0
MG: Protein translocase subunit SecE OS=Buchnera aphidicola subsp. Baizongia pistaciae (strain Bp) GN=secE PE=3 SV=1 [Q89B14] Score: 48.1	K03073	UNKNOWN	0.0,0.0,0.0,0.0,0.0,0.0,0.0,0.0,0.0,0.0,0.0,0.0,0.0,0.0,0.0,0.0,0.0,0.0,0.0,0.0,0.0,0.0,0.0,0.0,0.0,0.0,0.0,0.0,0.0,0.0,0.0,0.0,0.0,0.0,0.0,0.0,0.0,0.0,0.0,0.0,1.0,0.0,0.0,0.0
FRMD8_MOUSE FERM domain-containing protein 8 OS=Mus musculus GN=Frmd8 PE=1 SV=2	UNKNOWN	UNKNOWN	0.0,0.0,0.0,0.0,0.0,0.0,0.0,0.0,0.0,0.0,0.0,0.0,0.0,0.0,0.0,0.0,0.0,0.0,0.0,0.0,0.0,0.0,0.0,1.0,0.0,0.0,0.0,0.0,0.0,0.0,0.0,0.0,0.0,0.0,0.0,0.0,0.0,0.0,0.0,0.0,0.0,0.0,0.0,0.0
TFB1_SCHPO RNA polymerase II transcription factor B subunit 1 OS=Schizosaccharomyces pombe (strain 972 / ATCC 24843) GN=tfb1 PE=1 SV=2	K03141	UNKNOWN	0.0,0.0,0.0,0.0,0.0,0.0,0.0,0.0,0.0,0.0,0.0,0.0,0.0,0.0,0.0,0.0,0.0,0.0,0.0,0.0,2.0,0.0,5.0,0.0,3.0,0.0,4.0,2.0,0.0,0.0,0.0,0.0,0.0,0.0,0.0,0.0,0.0,0.0,0.0,0.0,0.0,0.0,0.0,0.0
NDKA1_XENLA Nucleoside diphosphate kinase A1 OS=Xenopus laevis PE=2 SV=1	UNKNOWN	2.7.4.6	0.0,0.0,0.0,0.0,5.0,7.0,0.0,0.0,1.0,1.0,0.0,0.0,1.0,0.0,0.0,0.0,3.0,0.0,0.0,0.0,0.0,0.0,0.0,0.0,2.0,0.0,0.0,0.0,0.0,0.0,0.0,0.0,0.0,0.0,0.0,0.0,0.0,0.0,1.0,1.0,0.0,0.0,0.0,0.0
MG: GMP synthase [glutamine-hydrolyzing] subunit B OS=Methanoculleus marisnigri (strain ATCC 35101 / DSM 1498 / JR1) GN=guaAB PE=3 SV=1 [A3CWS6] Score: 547.0	K01951	6.3.5.2	0.0,0.0,0.0,0.0,4.0,1.0,2.0,8.0,1.0,1.0,0.0,0.0,7.0,6.0,2.0,1.0,2.0,0.0,0.0,3.0,0.0,0.0,0.0,0.0,0.0,0.0,0.0,0.0,0.0,0.0,0.0,0.0,0.0,0.0,0.0,0.0,0.0,0.0,0.0,0.0,0.0,0.0,0.0,0.0
ALBA_METTP DNA/RNA-binding protein Alba OS=Methanosaeta thermophila (strain DSM 6194 / PT) GN=albA PE=3 SV=1	K03622	UNKNOWN	0.0,0.0,0.0,0.0,0.0,0.0,0.0,0.0,0.0,0.0,0.0,0.0,0.0,0.0,0.0,0.0,0.0,0.0,0.0,0.0,0.0,0.0,0.0,0.0,0.0,0.0,0.0,0.0,0.0,0.0,0.0,0.0,0.0,0.0,0.0,0.0,0.0,0.0,0.0,0.0,0.0,0.0,2.0,2.0
MG: Undecaprenyl-phosphate 4-deoxy-4-formamido-L-arabinose transferase OS=Pseudomonas fluorescens (strain SBW25) GN=arnC PE=3 SV=1 [C3KAD3] Score: 66.6	K10012	2.4.2.53	0.0,0.0,0.0,0.0,0.0,0.0,0.0,0.0,0.0,0.0,0.0,0.0,0.0,0.0,0.0,0.0,0.0,0.0,0.0,0.0,10.0,8.0,5.0,6.0,0.0,0.0,0.0,0.0,0.0,1.0,1.0,0.0,0.0,0.0,0.0,0.0,0.0,0.0,0.0,0.0,0.0,0.0,0.0,0.0
DUT_ARCFU Probable deoxyuridine 5'-triphosphate nucleotidohydrolase OS=Archaeoglobus fulgidus (strain ATCC 49558 / VC-16 / DSM 4304 / JCM 9628 / NBRC 100126) GN=dut PE=3 SV=1	K01520	3.6.1.23	0.0,0.0,0.0,0.0,0.0,0.0,0.0,0.0,0.0,0.0,0.0,0.0,0.0,0.0,0.0,0.0,0.0,1.0,0.0,0.0,0.0,0.0,0.0,0.0,0.0,0.0,0.0,0.0,0.0,0.0,0.0,0.0,0.0,0.0,0.0,0.0,0.0,0.0,0.0,0.0,0.0,0.0,0.0,0.0
MG: HTH-type transcriptional regulator DegA OS=Bacillus subtilis (strain 168) GN=degA PE=1 SV=1 [P37947] Score: 214.0	UNKNOWN	UNKNOWN	0.0,0.0,0.0,0.0,0.0,0.0,0.0,0.0,0.0,0.0,0.0,0.0,0.0,0.0,0.0,0.0,0.0,0.0,0.0,0.0,0.0,0.0,0.0,0.0,0.0,0.0,0.0,0.0,0.0,0.0,0.0,0.0,0.0,0.0,0.0,0.0,0.0,0.0,1.0,0.0,0.0,0.0,0.0,0.0
SURA_SHISS Chaperone SurA OS=Shigella sonnei (strain Ss046) GN=surA PE=3 SV=1	K03771	5.2.1.8	0.0,0.0,0.0,0.0,0.0,0.0,0.0,0.0,0.0,0.0,0.0,0.0,0.0,0.0,0.0,0.0,0.0,0.0,0.0,0.0,0.0,0.0,0.0,0.0,0.0,0.0,0.0,0.0,0.0,0.0,0.0,0.0,0.0,0.0,0.0,0.0,0.0,0.0,0.0,0.0,0.0,0.0,2.0,0.0
RS28_DROME 40S ribosomal protein S28 OS=Drosophila melanogaster GN=RpS28b PE=1 SV=2	K02979	UNKNOWN	0.0,0.0,0.0,0.0,0.0,0.0,0.0,0.0,0.0,0.0,0.0,0.0,0.0,0.0,0.0,0.0,0.0,0.0,0.0,0.0,1.0,0.0,0.0,0.0,0.0,0.0,0.0,0.0,0.0,0.0,0.0,0.0,0.0,0.0,0.0,0.0,0.0,0.0,1.0,0.0,0.0,0.0,0.0,1.0
MG: Anaerobic dimethyl sulfoxide reductase chain B OS=Escherichia coli (strain K12) GN=dmsB PE=1 SV=4 [P18776] Score: 94.7	K07307	UNKNOWN	5.0,4.0,4.0,1.0,4.0,4.0,1.0,3.0,6.0,5.0,4.0,1.0,2.0,1.0,0.0,0.0,6.0,2.0,0.0,0.0,1.0,0.0,0.0,0.0,0.0,0.0,0.0,0.0,0.0,0.0,0.0,0.0,0.0,0.0,0.0,0.0,0.0,0.0,2.0,2.0,0.0,0.0,0.0,0.0
MG: 50S ribosomal protein L25 OS=Natranaerobius thermophilus (strain ATCC BAA-1301 / DSM 18059 / JW/NM-WN-LF) GN=rplY PE=3 SV=1 [B2A3N5] Score: 142.0	K02897	UNKNOWN	0.0,0.0,0.0,0.0,0.0,0.0,0.0,0.0,0.0,0.0,0.0,0.0,9.0,8.0,5.0,1.0,8.0,7.0,2.0,1.0,0.0,0.0,0.0,0.0,0.0,0.0,0.0,0.0,0.0,0.0,0.0,0.0,0.0,0.0,0.0,0.0,0.0,0.0,0.0,0.0,0.0,0.0,0.0,0.0
MG: Putative ABC transporter ATP-binding protein PH0132 OS=Pyrococcus horikoshii (strain ATCC 700860 / DSM 12428 / JCM 9974 / NBRC 100139 / OT-3) GN=PH0132 PE=3 SV=1 [O57872] Score: 114.0	K16787	3.6.3.-	0.0,0.0,0.0,0.0,0.0,0.0,0.0,0.0,0.0,0.0,0.0,0.0,0.0,0.0,0.0,0.0,0.0,0.0,0.0,0.0,0.0,0.0,0.0,1.0,0.0,0.0,0.0,0.0,0.0,0.0,0.0,0.0,0.0,0.0,0.0,0.0,0.0,0.0,0.0,0.0,0.0,0.0,0.0,0.0
MG: Probable cytosol aminopeptidase OS=Clostridium perfringens (strain 13 / Type A) GN=pepA PE=3 SV=1 [Q8XHI3] Score: 350.0	K01255	3.4.11.10,3.4.11.1	0.0,0.0,0.0,0.0,0.0,2.0,0.0,0.0,0.0,0.0,0.0,0.0,2.0,1.0,1.0,1.0,2.0,2.0,0.0,0.0,0.0,0.0,0.0,0.0,1.0,0.0,1.0,2.0,0.0,0.0,0.0,0.0,0.0,0.0,0.0,0.0,0.0,0.0,0.0,0.0,0.0,0.0,0.0,0.0
MG: Thioredoxin C-1 OS=Corynebacterium nephridii PE=1 SV=1 [P00275] Score: 119.0	UNKNOWN	UNKNOWN	0.0,0.0,0.0,0.0,0.0,0.0,0.0,0.0,0.0,0.0,0.0,0.0,0.0,0.0,0.0,0.0,0.0,0.0,0.0,0.0,0.0,2.0,0.0,0.0,0.0,0.0,0.0,0.0,0.0,0.0,0.0,0.0,0.0,0.0,0.0,0.0,0.0,0.0,0.0,0.0,0.0,0.0,0.0,0.0
H2A1B_HUMAN Histone H2A type 1-B/E OS=Homo sapiens GN=HIST1H2AB PE=1 SV=2	K11251	UNKNOWN	3.0,0.0,0.0,0.0,0.0,0.0,0.0,3.0,0.0,0.0,1.0,0.0,0.0,0.0,0.0,0.0,0.0,0.0,0.0,0.0,3.0,2.0,1.0,0.0,0.0,0.0,0.0,0.0,3.0,3.0,0.0,0.0,0.0,0.0,0.0,0.0,0.0,0.0,3.0,6.0,0.0,0.0,3.0,0.0
UXAC_CORGL Uronate isomerase OS=Corynebacterium glutamicum (strain ATCC 13032 / DSM 20300 / JCM 1318 / LMG 3730 / NCIMB 10025) GN=uxaC PE=3 SV=1	K01812	5.3.1.12	0.0,0.0,0.0,0.0,0.0,0.0,0.0,0.0,0.0,0.0,0.0,0.0,0.0,0.0,0.0,0.0,0.0,0.0,0.0,0.0,0.0,0.0,1.0,0.0,0.0,0.0,0.0,0.0,0.0,0.0,0.0,0.0,0.0,0.0,0.0,0.0,0.0,0.0,0.0,0.0,0.0,0.0,0.0,0.0
MG: Pyruvate-flavodoxin oxidoreductase OS=Klebsiella pneumoniae GN=nifJ PE=3 SV=2 [P03833] Score: 256.0	UNKNOWN	1.2.7.-	91.0,74.0,78.0,50.0,72.0,78.0,216.0,235.0,60.0,72.0,37.0,71.0,359.0,284.0,408.0,314.0,329.0,326.0,212.0,211.0,113.0,152.0,153.0,212.0,198.0,173.0,211.0,129.0,58.0,79.0,44.0,83.0,119.0,72.0,164.0,132.0,56.0,45.0,109.0,112.0,1.0,11.0,4.0,32.0
ENTF_ECOLI Enterobactin synthase component F OS=Escherichia coli (strain K12) GN=entF PE=1 SV=3	K02364	2.7.7.-	0.0,0.0,0.0,0.0,0.0,0.0,0.0,0.0,0.0,0.0,0.0,0.0,0.0,0.0,0.0,0.0,0.0,0.0,0.0,0.0,0.0,0.0,1.0,0.0,0.0,0.0,0.0,0.0,0.0,0.0,0.0,0.0,0.0,0.0,0.0,0.0,0.0,0.0,0.0,0.0,0.0,0.0,0.0,0.0
ARF_CANAL ADP-ribosylation factor OS=Candida albicans (strain SC5314 / ATCC MYA-2876) GN=ARF1 PE=3 SV=4	K07977	UNKNOWN	16.0,17.0,11.0,8.0,33.0,41.0,39.0,37.0,44.0,22.0,35.0,29.0,19.0,21.0,14.0,16.0,23.0,17.0,9.0,20.0,50.0,43.0,39.0,26.0,30.0,29.0,24.0,26.0,33.0,31.0,38.0,41.0,22.0,20.0,34.0,15.0,21.0,25.0,12.0,19.0,1.0,0.0,4.0,10.0
MG: Pleiotropic regulatory protein OS=Geobacillus stearothermophilus GN=degT PE=3 SV=1 [P15263] Score: 75.9	UNKNOWN	UNKNOWN	0.0,0.0,0.0,0.0,0.0,0.0,0.0,0.0,0.0,0.0,0.0,0.0,0.0,1.0,3.0,0.0,0.0,1.0,1.0,0.0,1.0,0.0,0.0,0.0,0.0,0.0,1.0,0.0,0.0,0.0,0.0,0.0,0.0,0.0,2.0,0.0,0.0,0.0,0.0,0.0,0.0,0.0,0.0,0.0
MG: Uncharacterized protein AF_1096 OS=Archaeoglobus fulgidus (strain ATCC 49558 / VC-16 / DSM 4304 / JCM 9628 / NBRC 100126) GN=AF_1096 PE=4 SV=1 [O29169] Score: 63.2	UNKNOWN	UNKNOWN	5.0,2.0,0.0,0.0,0.0,0.0,0.0,1.0,0.0,0.0,0.0,0.0,2.0,0.0,0.0,0.0,0.0,0.0,0.0,0.0,0.0,0.0,13.0,16.0,0.0,0.0,0.0,0.0,3.0,1.0,0.0,2.0,0.0,0.0,7.0,2.0,0.0,0.0,0.0,0.0,0.0,0.0,1.0,3.0
UGPC1_RHIL3 sn-glycerol-3-phosphate import ATP-binding protein UgpC 1 OS=Rhizobium leguminosarum bv. viciae (strain 3841) GN=ugpC1 PE=3 SV=1	K05816	3.6.3.20	38.0,29.0,34.0,14.0,42.0,39.0,37.0,41.0,37.0,28.0,44.0,28.0,101.0,89.0,86.0,82.0,82.0,91.0,118.0,103.0,70.0,71.0,88.0,95.0,2.0,0.0,3.0,0.0,48.0,58.0,41.0,47.0,11.0,9.0,13.0,22.0,17.0,25.0,13.0,9.0,3.0,46.0,12.0,26.0
RS5_BIFLD 30S ribosomal protein S5 OS=Bifidobacterium longum (strain DJO10A) GN=rpsE PE=3 SV=1	K02988	UNKNOWN	0.0,0.0,5.0,9.0,0.0,0.0,0.0,0.0,0.0,0.0,0.0,0.0,0.0,0.0,0.0,0.0,0.0,0.0,0.0,0.0,0.0,0.0,0.0,0.0,0.0,0.0,0.0,0.0,0.0,0.0,0.0,0.0,0.0,0.0,0.0,0.0,0.0,0.0,0.0,0.0,0.0,0.0,0.0,0.0
SURA_POLSJ Chaperone SurA OS=Polaromonas sp. (strain JS666 / ATCC BAA-500) GN=surA PE=3 SV=1	K03771	5.2.1.8	0.0,0.0,0.0,0.0,0.0,0.0,0.0,0.0,0.0,0.0,0.0,0.0,0.0,0.0,0.0,0.0,0.0,0.0,0.0,0.0,0.0,0.0,0.0,0.0,0.0,0.0,0.0,0.0,1.0,0.0,0.0,0.0,0.0,0.0,0.0,0.0,0.0,0.0,0.0,0.0,0.0,0.0,0.0,0.0
LIGD_MYCTU Multifunctional non-homologous end joining DNA repair protein LigD OS=Mycobacterium tuberculosis (strain ATCC 25618 / H37Rv) GN=ligD PE=1 SV=1	K01971	6.5.1.1	3.0,2.0,0.0,0.0,0.0,0.0,2.0,3.0,12.0,9.0,12.0,17.0,1.0,1.0,0.0,0.0,0.0,2.0,1.0,1.0,1.0,4.0,0.0,0.0,0.0,0.0,0.0,0.0,3.0,1.0,4.0,3.0,2.0,3.0,0.0,2.0,1.0,8.0,0.0,0.0,0.0,0.0,0.0,1.0
MG: Tetracycline resistance protein TetP OS=Clostridium perfringens GN=tetP PE=3 SV=1 [Q46306] Score: 305.0	K18220	UNKNOWN	0.0,0.0,1.0,0.0,0.0,0.0,0.0,0.0,0.0,0.0,0.0,0.0,0.0,0.0,0.0,0.0,1.0,0.0,0.0,0.0,0.0,0.0,0.0,0.0,0.0,0.0,0.0,0.0,0.0,0.0,0.0,0.0,0.0,0.0,0.0,0.0,0.0,0.0,0.0,0.0,0.0,0.0,0.0,0.0
MG: Probable glycine dehydrogenase (decarboxylating) subunit 1 OS=Thermotoga maritima (strain ATCC 43589 / MSB8 / DSM 3109 / JCM 10099) GN=gcvPA PE=3 SV=1 [Q9WY56] Score: 463.0	K00282	1.4.4.2	0.0,0.0,0.0,0.0,0.0,0.0,0.0,0.0,0.0,0.0,0.0,0.0,0.0,0.0,0.0,0.0,1.0,0.0,0.0,0.0,0.0,0.0,0.0,0.0,0.0,0.0,0.0,0.0,0.0,0.0,0.0,0.0,0.0,0.0,0.0,0.0,0.0,0.0,0.0,0.0,0.0,0.0,0.0,0.0
MG: Uncharacterized RNA pseudouridine synthase YhcT OS=Bacillus subtilis (strain 168) GN=yhcT PE=3 SV=2 [P54604] Score: 125.0	K06180	5.4.99.-	0.0,0.0,0.0,0.0,0.0,0.0,0.0,0.0,0.0,0.0,0.0,0.0,0.0,0.0,0.0,1.0,0.0,0.0,0.0,0.0,0.0,0.0,0.0,0.0,0.0,0.0,0.0,0.0,0.0,0.0,0.0,0.0,0.0,1.0,0.0,0.0,0.0,0.0,0.0,1.0,0.0,0.0,0.0,0.0
MG: GTP cyclohydrolase 1 OS=Bacteroides fragilis (strain ATCC 25285 / DSM 2151 / JCM 11019 / NCTC 9343) GN=folE PE=3 SV=1 [Q5L925] Score: 309.0	K01495	3.5.4.16	0.0,0.0,1.0,0.0,0.0,0.0,0.0,0.0,0.0,0.0,0.0,0.0,0.0,0.0,0.0,0.0,0.0,0.0,0.0,0.0,1.0,0.0,0.0,0.0,0.0,0.0,0.0,0.0,0.0,0.0,0.0,0.0,0.0,0.0,0.0,0.0,1.0,0.0,0.0,0.0,0.0,0.0,0.0,0.0
NUOK_ROSCS NADH-quinone oxidoreductase subunit K OS=Roseiflexus castenholzii (strain DSM 13941 / HLO8) GN=nuoK PE=3 SV=1	K00340	1.6.5.11	0.0,0.0,0.0,0.0,0.0,0.0,0.0,0.0,0.0,0.0,0.0,0.0,1.0,0.0,0.0,0.0,0.0,0.0,0.0,0.0,0.0,0.0,0.0,0.0,0.0,0.0,0.0,0.0,0.0,0.0,0.0,0.0,0.0,0.0,0.0,0.0,0.0,0.0,0.0,0.0,0.0,0.0,0.0,0.0
CO3_HUMAN Complement C3 OS=Homo sapiens GN=C3 PE=1 SV=2	K03990	UNKNOWN	0.0,0.0,0.0,0.0,0.0,0.0,0.0,0.0,0.0,0.0,3.0,0.0,0.0,0.0,0.0,0.0,0.0,0.0,0.0,0.0,0.0,0.0,0.0,0.0,0.0,0.0,0.0,0.0,0.0,0.0,0.0,0.0,0.0,0.0,0.0,0.0,0.0,0.0,0.0,0.0,0.0,0.0,0.0,0.0
MG: Probable glutamine-dependent NAD(+) synthetase OS=Synechocystis sp. (strain PCC 6803 / Kazusa) GN=nadE PE=3 SV=1 [P74292] Score: 231.0	K01916	6.3.5.1	0.0,0.0,0.0,0.0,2.0,0.0,0.0,0.0,0.0,0.0,0.0,0.0,5.0,1.0,0.0,0.0,0.0,2.0,0.0,0.0,0.0,0.0,0.0,0.0,0.0,0.0,0.0,0.0,0.0,0.0,0.0,0.0,0.0,0.0,0.0,0.0,0.0,0.0,0.0,0.0,0.0,0.0,0.0,1.0
YEDY_RHISN Sulfoxide reductase catalytic subunit YedY OS=Rhizobium sp. (strain NGR234) GN=yedY PE=3 SV=1	K07147	1.8.5.-	0.0,0.0,0.0,0.0,0.0,0.0,0.0,0.0,0.0,0.0,0.0,0.0,0.0,0.0,0.0,0.0,0.0,0.0,0.0,0.0,1.0,0.0,0.0,0.0,0.0,0.0,0.0,0.0,0.0,0.0,0.0,0.0,0.0,0.0,1.0,0.0,0.0,0.0,0.0,0.0,0.0,0.0,0.0,0.0
MG: 6-phosphogluconolactonase OS=Bacillus subtilis (strain 168) GN=pgl PE=1 SV=1 [O34499] Score: 94.4	K07404	3.1.1.31	0.0,0.0,0.0,0.0,0.0,0.0,0.0,0.0,0.0,0.0,0.0,0.0,0.0,0.0,0.0,0.0,0.0,0.0,0.0,0.0,0.0,0.0,0.0,0.0,0.0,1.0,0.0,0.0,0.0,0.0,0.0,0.0,0.0,0.0,0.0,0.0,0.0,0.0,0.0,0.0,0.0,0.0,0.0,0.0
MG: 50S ribosomal protein L10 OS=Finegoldia magna (strain ATCC 29328) GN=rplJ PE=3 SV=1 [B0S064] Score: 143.0	K02864	UNKNOWN	1.0,0.0,0.0,0.0,4.0,1.0,0.0,0.0,0.0,0.0,2.0,0.0,0.0,0.0,0.0,0.0,0.0,0.0,0.0,0.0,3.0,3.0,0.0,2.0,1.0,0.0,0.0,0.0,0.0,1.0,0.0,1.0,0.0,0.0,0.0,4.0,1.0,1.0,0.0,0.0,0.0,0.0,0.0,1.0
MG: Protein RecA OS=Mycoplasma genitalium (strain ATCC 33530 / G-37 / NCTC 10195) GN=recA PE=3 SV=1 [P47581] Score: 61.2	K03553	UNKNOWN	1.0,0.0,0.0,0.0,0.0,0.0,0.0,0.0,0.0,0.0,0.0,0.0,0.0,0.0,0.0,0.0,0.0,0.0,0.0,0.0,0.0,0.0,0.0,0.0,0.0,0.0,0.0,0.0,0.0,0.0,0.0,0.0,0.0,0.0,0.0,0.0,0.0,0.0,0.0,0.0,0.0,0.0,0.0,0.0
MG: Response regulator ArlR OS=Staphylococcus haemolyticus (strain JCSC1435) GN=arlR PE=3 SV=1 [Q4L6C6] Score: 165.0	K18941	UNKNOWN	0.0,0.0,0.0,0.0,0.0,0.0,0.0,0.0,0.0,0.0,0.0,0.0,8.0,3.0,4.0,0.0,1.0,4.0,1.0,0.0,0.0,0.0,0.0,0.0,0.0,0.0,0.0,0.0,0.0,0.0,0.0,0.0,0.0,0.0,0.0,0.0,0.0,1.0,7.0,6.0,0.0,0.0,0.0,0.0
MG: tRNA (cmo5U34)-methyltransferase OS=Nautilia profundicola (strain ATCC BAA-1463 / DSM 18972 / AmH) GN=cmoA PE=3 SV=1 [B9L9I3] Score: 52.0	K15256	2.1.3.-	0.0,0.0,0.0,0.0,0.0,0.0,0.0,0.0,0.0,0.0,0.0,0.0,0.0,0.0,0.0,0.0,0.0,0.0,0.0,0.0,0.0,0.0,0.0,0.0,0.0,0.0,0.0,0.0,0.0,0.0,0.0,0.0,0.0,1.0,1.0,1.0,0.0,0.0,0.0,0.0,0.0,0.0,0.0,0.0
RECA_METRJ Protein RecA OS=Methylobacterium radiotolerans (strain ATCC 27329 / DSM 1819 / JCM 2831) GN=recA PE=3 SV=1	K03553	UNKNOWN	0.0,0.0,0.0,0.0,0.0,0.0,2.0,0.0,0.0,0.0,0.0,0.0,0.0,1.0,1.0,0.0,1.0,1.0,0.0,0.0,14.0,12.0,14.0,12.0,0.0,1.0,0.0,0.0,0.0,0.0,0.0,0.0,0.0,0.0,0.0,0.0,0.0,0.0,0.0,0.0,0.0,0.0,10.0,0.0
MG: 5'-nucleotidase OS=Pseudomonas aeruginosa (strain ATCC 15692 / PAO1 / 1C / PRS 101 / LMG 12228) GN=PA0065 PE=1 SV=1 [Q9I767] Score: 182.0	K01091	3.1.3.5	0.0,0.0,1.0,0.0,0.0,0.0,0.0,0.0,0.0,0.0,0.0,0.0,0.0,4.0,0.0,0.0,0.0,0.0,1.0,0.0,0.0,0.0,0.0,0.0,0.0,0.0,0.0,0.0,0.0,0.0,0.0,0.0,0.0,0.0,0.0,0.0,0.0,0.0,0.0,0.0,0.0,0.0,0.0,0.0
ZDS_ARATH Zeta-carotene desaturase, chloroplastic/chromoplastic OS=Arabidopsis thaliana GN=ZDS1 PE=1 SV=3	K00514	1.3.5.6	0.0,0.0,0.0,0.0,0.0,0.0,0.0,0.0,0.0,0.0,0.0,0.0,0.0,0.0,0.0,0.0,0.0,0.0,0.0,0.0,0.0,0.0,0.0,1.0,0.0,0.0,0.0,0.0,0.0,0.0,0.0,0.0,0.0,0.0,0.0,0.0,0.0,0.0,0.0,0.0,0.0,0.0,0.0,0.0
MG: Cob(I)yrinic acid a,c-diamide adenosyltransferase OS=Pseudomonas aeruginosa (strain ATCC 15692 / PAO1 / 1C / PRS 101 / LMG 12228) GN=cobO PE=3 SV=1 [Q9I472] Score: 114.0	K19221	2.5.1.17	0.0,0.0,0.0,0.0,3.0,0.0,1.0,2.0,3.0,0.0,0.0,0.0,4.0,6.0,7.0,7.0,6.0,2.0,0.0,2.0,0.0,0.0,0.0,0.0,0.0,0.0,0.0,0.0,0.0,0.0,0.0,0.0,0.0,0.0,0.0,0.0,0.0,0.0,4.0,3.0,0.0,0.0,0.0,0.0
MG: ADP-ribose pyrophosphatase OS=Saccharomyces cerevisiae (strain ATCC 204508 / S288c) GN=YSA1 PE=1 SV=2 [Q01976] Score: 65.1	K01515	3.6.1.13	0.0,0.0,0.0,0.0,0.0,0.0,0.0,0.0,0.0,0.0,1.0,0.0,0.0,0.0,0.0,0.0,0.0,0.0,0.0,0.0,0.0,0.0,0.0,0.0,0.0,0.0,0.0,0.0,0.0,0.0,0.0,0.0,0.0,0.0,0.0,0.0,0.0,0.0,0.0,0.0,0.0,0.0,0.0,0.0
AN32A_MOUSE Acidic leucine-rich nuclear phosphoprotein 32 family member A OS=Mus musculus GN=Anp32a PE=1 SV=1	K18646	UNKNOWN	0.0,0.0,0.0,0.0,0.0,0.0,0.0,0.0,0.0,0.0,0.0,0.0,0.0,0.0,0.0,0.0,0.0,0.0,0.0,0.0,0.0,0.0,0.0,0.0,0.0,0.0,0.0,0.0,0.0,0.0,0.0,0.0,0.0,0.0,0.0,0.0,0.0,0.0,1.0,0.0,0.0,0.0,0.0,0.0
PETD_CHLMO Cytochrome b6-f complex subunit 4 OS=Chlamydomonas moewusii GN=petD PE=3 SV=1	UNKNOWN	UNKNOWN	0.0,0.0,0.0,0.0,1.0,1.0,0.0,0.0,0.0,0.0,0.0,0.0,0.0,0.0,0.0,0.0,0.0,0.0,0.0,0.0,0.0,0.0,0.0,0.0,0.0,0.0,0.0,0.0,0.0,0.0,0.0,0.0,0.0,0.0,0.0,0.0,0.0,0.0,0.0,0.0,0.0,0.0,0.0,0.0
RL19_BIFAA 50S ribosomal protein L19 OS=Bifidobacterium adolescentis (strain ATCC 15703 / DSM 20083 / NCTC 11814 / E194a) GN=rplS PE=3 SV=2	K02884	UNKNOWN	6.0,3.0,21.0,16.0,1.0,1.0,4.0,4.0,0.0,0.0,1.0,1.0,1.0,0.0,1.0,0.0,1.0,1.0,0.0,0.0,2.0,2.0,5.0,1.0,0.0,0.0,0.0,0.0,0.0,0.0,0.0,1.0,0.0,0.0,0.0,0.0,3.0,1.0,2.0,2.0,1.0,0.0,2.0,4.0
MG: Aminodeoxyfutalosine synthase OS=Thermus thermophilus (strain HB8 / ATCC 27634 / DSM 579) GN=mqnE PE=1 SV=1 [Q5SK48] Score: 345.0	K18285	2.5.1.120	0.0,0.0,0.0,0.0,0.0,0.0,0.0,0.0,3.0,2.0,2.0,3.0,11.0,6.0,7.0,2.0,10.0,11.0,6.0,1.0,0.0,0.0,0.0,0.0,2.0,2.0,3.0,1.0,0.0,0.0,1.0,0.0,1.0,2.0,1.0,3.0,1.0,1.0,0.0,0.0,0.0,0.0,0.0,0.0
HSP70_XENLA Heat shock 70 kDa protein OS=Xenopus laevis PE=2 SV=1	K03283	UNKNOWN	0.0,1.0,0.0,0.0,2.0,3.0,12.0,3.0,1.0,2.0,1.0,2.0,0.0,1.0,3.0,0.0,0.0,1.0,0.0,0.0,1.0,1.0,5.0,2.0,3.0,2.0,3.0,0.0,1.0,0.0,0.0,0.0,1.0,1.0,1.0,0.0,3.0,2.0,1.0,2.0,0.0,2.0,4.0,0.0
MG: Glutathione-regulated potassium-efflux system protein KefC OS=Citrobacter koseri (strain ATCC BAA-895 / CDC 4225-83 / SGSC4696) GN=kefC PE=3 SV=1 [A8ALQ4] Score: 62.4	K11745	UNKNOWN	0.0,0.0,0.0,0.0,0.0,0.0,0.0,0.0,0.0,0.0,0.0,0.0,0.0,0.0,0.0,0.0,0.0,0.0,0.0,0.0,0.0,0.0,0.0,0.0,0.0,0.0,0.0,0.0,0.0,0.0,0.0,0.0,0.0,0.0,0.0,0.0,1.0,0.0,0.0,0.0,0.0,0.0,0.0,0.0
RABC_DICDI Ras-related protein RabC OS=Dictyostelium discoideum GN=rabC PE=2 SV=2	UNKNOWN	UNKNOWN	0.0,0.0,0.0,0.0,0.0,0.0,0.0,0.0,0.0,0.0,0.0,0.0,0.0,0.0,0.0,0.0,0.0,0.0,0.0,0.0,0.0,0.0,0.0,0.0,0.0,0.0,0.0,0.0,0.0,0.0,0.0,0.0,0.0,0.0,0.0,0.0,0.0,0.0,0.0,1.0,0.0,0.0,0.0,0.0
MG: Alcohol dehydrogenase OS=Geobacillus stearothermophilus PE=1 SV=1 [P42328] Score: 140.0	UNKNOWN	1.1.1.1	0.0,0.0,0.0,0.0,0.0,0.0,0.0,0.0,0.0,0.0,0.0,0.0,0.0,0.0,0.0,0.0,0.0,0.0,0.0,0.0,1.0,3.0,0.0,0.0,0.0,1.0,0.0,0.0,0.0,0.0,0.0,1.0,0.0,0.0,0.0,0.0,0.0,0.0,0.0,0.0,1.0,0.0,0.0,1.0
UPP_STRMU Uracil phosphoribosyltransferase OS=Streptococcus mutans serotype c (strain ATCC 700610 / UA159) GN=upp PE=3 SV=1	K00761	2.4.2.9	2.0,0.0,4.0,2.0,0.0,0.0,0.0,0.0,0.0,0.0,0.0,0.0,0.0,0.0,0.0,0.0,0.0,0.0,0.0,0.0,0.0,0.0,0.0,0.0,0.0,0.0,0.0,0.0,0.0,0.0,0.0,0.0,0.0,0.0,0.0,0.0,0.0,0.0,0.0,0.0,0.0,0.0,1.0,0.0
MG: NAD(P)H-quinone oxidoreductase chain 4, chloroplastic OS=Morus indica GN=ndhD PE=3 SV=1 [Q09WW8] Score: 734.0	UNKNOWN	1.6.5.-	0.0,0.0,0.0,0.0,0.0,0.0,0.0,0.0,0.0,0.0,0.0,0.0,0.0,0.0,0.0,0.0,0.0,0.0,0.0,0.0,0.0,0.0,0.0,0.0,0.0,0.0,0.0,0.0,0.0,0.0,0.0,0.0,0.0,0.0,1.0,0.0,0.0,0.0,0.0,0.0,0.0,0.0,0.0,0.0
MG: Electron transport complex subunit B OS=Vibrio vulnificus (strain CMCP6) GN=VV1_3094 PE=3 SV=1 [Q8D889] Score: 107.0	K03616	UNKNOWN	0.0,0.0,0.0,0.0,0.0,2.0,0.0,1.0,3.0,0.0,0.0,0.0,1.0,2.0,5.0,2.0,10.0,5.0,1.0,2.0,0.0,0.0,0.0,0.0,5.0,0.0,0.0,1.0,0.0,0.0,0.0,2.0,1.0,1.0,2.0,3.0,0.0,0.0,1.0,0.0,0.0,0.0,0.0,0.0
MG: Enolase OS=Methanocorpusculum labreanum (strain ATCC 43576 / DSM 4855 / Z) GN=eno PE=3 SV=1 [A2SSV1] Score: 536.0	K01689	4.2.1.11	0.0,0.0,0.0,0.0,0.0,0.0,0.0,0.0,0.0,0.0,0.0,0.0,1.0,0.0,2.0,0.0,3.0,5.0,1.0,1.0,0.0,0.0,0.0,0.0,0.0,0.0,0.0,0.0,0.0,0.0,0.0,0.0,0.0,0.0,0.0,0.0,0.0,0.0,1.0,0.0,0.0,0.0,0.0,0.0
FTSZ_MYCPU Cell division protein FtsZ OS=Mycoplasma pulmonis (strain UAB CTIP) GN=ftsZ PE=3 SV=2	UNKNOWN	UNKNOWN	0.0,0.0,0.0,0.0,0.0,0.0,0.0,0.0,0.0,0.0,0.0,0.0,0.0,0.0,0.0,0.0,0.0,0.0,0.0,0.0,0.0,0.0,0.0,0.0,0.0,0.0,0.0,0.0,0.0,0.0,0.0,0.0,0.0,0.0,0.0,0.0,1.0,0.0,0.0,0.0,0.0,0.0,1.0,1.0
GUAA_DICDI GMP synthase [glutamine-hydrolyzing] OS=Dictyostelium discoideum GN=guaA PE=1 SV=2	K01951	6.3.5.2	2.0,0.0,21.0,14.0,0.0,0.0,0.0,0.0,2.0,2.0,0.0,0.0,0.0,0.0,0.0,0.0,0.0,0.0,0.0,0.0,1.0,1.0,0.0,2.0,0.0,0.0,0.0,0.0,0.0,0.0,0.0,0.0,0.0,0.0,0.0,0.0,0.0,0.0,0.0,1.0,0.0,1.0,1.0,0.0
MG: Laccase domain protein Cgl2154/cg2365 OS=Corynebacterium glutamicum (strain ATCC 13032 / DSM 20300 / JCM 1318 / LMG 3730 / NCIMB 10025) GN=Cgl2154 PE=3 SV=3 [P94338] Score: 141.0	K05810	UNKNOWN	0.0,0.0,0.0,0.0,0.0,0.0,0.0,0.0,0.0,0.0,0.0,0.0,0.0,0.0,0.0,0.0,0.0,0.0,0.0,0.0,0.0,0.0,0.0,0.0,0.0,0.0,0.0,0.0,0.0,0.0,0.0,0.0,0.0,0.0,1.0,0.0,0.0,0.0,0.0,0.0,0.0,0.0,0.0,0.0
MG: Thioredoxin OS=Chloroflexus aurantiacus (strain ATCC 29366 / DSM 635 / J-10-fl) GN=trxA PE=1 SV=3 [Q7M1B9] Score: 123.0	K03671	UNKNOWN	0.0,0.0,0.0,0.0,0.0,0.0,0.0,1.0,0.0,0.0,0.0,0.0,0.0,0.0,0.0,0.0,0.0,0.0,0.0,0.0,0.0,0.0,0.0,0.0,0.0,0.0,0.0,0.0,0.0,0.0,0.0,0.0,0.0,0.0,0.0,0.0,0.0,0.0,0.0,0.0,0.0,0.0,0.0,0.0
MG: tRNA 2-thiocytidine biosynthesis protein TtcA OS=Burkholderia multivorans (strain ATCC 17616 / 249) GN=ttcA PE=3 SV=1 [A9AKB0] Score: 134.0	K14058	UNKNOWN	0.0,0.0,0.0,0.0,0.0,0.0,0.0,0.0,0.0,0.0,0.0,0.0,0.0,0.0,0.0,0.0,0.0,0.0,0.0,1.0,0.0,0.0,0.0,0.0,0.0,0.0,0.0,0.0,0.0,0.0,0.0,0.0,0.0,0.0,0.0,0.0,0.0,0.0,0.0,0.0,0.0,0.0,0.0,0.0
MG: Uncharacterized protein YlbE OS=Escherichia coli (strain K12) GN=ylbE PE=4 SV=1 [P77129] Score: 538.0	UNKNOWN	UNKNOWN	0.0,0.0,0.0,0.0,0.0,0.0,0.0,0.0,0.0,0.0,0.0,0.0,0.0,0.0,0.0,0.0,0.0,0.0,0.0,0.0,1.0,0.0,0.0,0.0,0.0,0.0,0.0,0.0,0.0,0.0,0.0,0.0,0.0,0.0,0.0,0.0,0.0,0.0,2.0,0.0,0.0,0.0,0.0,0.0
SYI_LACDB Isoleucine--tRNA ligase OS=Lactobacillus delbrueckii subsp. bulgaricus (strain ATCC BAA-365) GN=ileS PE=3 SV=1	K01870	6.1.1.5	0.0,0.0,0.0,0.0,0.0,0.0,0.0,0.0,0.0,0.0,0.0,0.0,1.0,0.0,1.0,0.0,1.0,0.0,0.0,0.0,0.0,0.0,0.0,0.0,0.0,0.0,0.0,0.0,0.0,0.0,0.0,0.0,0.0,0.0,0.0,0.0,0.0,0.0,1.0,0.0,0.0,0.0,0.0,0.0
MG: Membrane protein insertase YidC OS=Granulibacter bethesdensis (strain ATCC BAA-1260 / CGDNIH1) GN=yidC PE=3 SV=1 [Q0BU78] Score: 98.2	K03217	UNKNOWN	0.0,0.0,0.0,0.0,0.0,0.0,0.0,0.0,0.0,0.0,0.0,0.0,0.0,0.0,1.0,0.0,0.0,0.0,0.0,0.0,0.0,0.0,0.0,0.0,0.0,0.0,0.0,0.0,0.0,0.0,0.0,0.0,0.0,0.0,0.0,0.0,0.0,0.0,0.0,0.0,0.0,0.0,0.0,0.0
RAB1_THEPA Ras-related protein Rab-1 OS=Theileria parva GN=rab1 PE=1 SV=1	K07874	UNKNOWN	0.0,0.0,0.0,0.0,0.0,0.0,0.0,0.0,0.0,0.0,1.0,1.0,0.0,0.0,0.0,0.0,0.0,0.0,0.0,0.0,0.0,0.0,0.0,0.0,0.0,0.0,0.0,0.0,0.0,0.0,0.0,0.0,0.0,0.0,0.0,0.0,0.0,0.0,1.0,1.0,1.0,0.0,0.0,1.0
MG: Glycogen [starch] synthase OS=Drosophila melanogaster GN=GlyS PE=1 SV=2 [Q9VFC8] Score: 263.0	K00693	2.4.1.11	0.0,0.0,0.0,0.0,0.0,0.0,0.0,0.0,0.0,0.0,1.0,0.0,59.0,54.0,61.0,69.0,48.0,45.0,65.0,54.0,0.0,0.0,0.0,0.0,2.0,0.0,2.0,3.0,0.0,0.0,0.0,0.0,2.0,1.0,2.0,3.0,0.0,0.0,0.0,0.0,0.0,2.0,0.0,2.0
T23O_CAEBR Tryptophan 2,3-dioxygenase OS=Caenorhabditis briggsae GN=tdo-2 PE=3 SV=1	K00453	1.13.11.11	0.0,0.0,0.0,0.0,0.0,0.0,0.0,0.0,0.0,0.0,0.0,0.0,0.0,0.0,1.0,0.0,0.0,0.0,0.0,0.0,0.0,0.0,0.0,0.0,0.0,0.0,0.0,0.0,0.0,0.0,0.0,0.0,0.0,0.0,0.0,0.0,0.0,0.0,0.0,0.0,0.0,0.0,0.0,0.0
MG: Stage IV sporulation protein FB OS=Bacillus subtilis (strain 168) GN=spoIVFB PE=1 SV=1 [P26937] Score: 80.5	K06402	3.4.24.-	0.0,0.0,0.0,0.0,0.0,0.0,0.0,0.0,0.0,0.0,0.0,0.0,0.0,0.0,0.0,0.0,1.0,0.0,0.0,0.0,0.0,0.0,0.0,0.0,0.0,0.0,0.0,0.0,0.0,0.0,0.0,0.0,0.0,0.0,0.0,0.0,1.0,0.0,0.0,0.0,0.0,0.0,0.0,0.0
MG: Methionyl-tRNA formyltransferase OS=Halothermothrix orenii (strain H 168 / OCM 544 / DSM 9562) GN=fmt PE=3 SV=1 [B8CWS7] Score: 390.0	K00604	2.1.2.9	0.0,0.0,0.0,0.0,0.0,0.0,0.0,0.0,0.0,0.0,0.0,0.0,0.0,0.0,0.0,0.0,0.0,0.0,0.0,0.0,0.0,0.0,0.0,0.0,0.0,1.0,0.0,0.0,0.0,0.0,0.0,0.0,0.0,0.0,0.0,0.0,0.0,0.0,0.0,0.0,0.0,0.0,0.0,0.0
SYL_VIBF1 Leucine--tRNA ligase OS=Vibrio fischeri (strain ATCC 700601 / ES114) GN=leuS PE=3 SV=1	K01869	6.1.1.4	0.0,1.0,0.0,0.0,0.0,0.0,0.0,0.0,0.0,0.0,0.0,0.0,4.0,2.0,7.0,1.0,2.0,1.0,0.0,1.0,0.0,0.0,0.0,0.0,1.0,0.0,0.0,0.0,0.0,0.0,0.0,1.0,0.0,1.0,0.0,0.0,0.0,0.0,0.0,0.0,0.0,0.0,8.0,0.0
MG: Transcription-repair-coupling factor OS=Synechocystis sp. (strain PCC 6803 / Kazusa) GN=mfd PE=3 SV=1 [Q55750] Score: 63.5	K03723	3.6.4.-	0.0,0.0,0.0,0.0,0.0,0.0,0.0,0.0,0.0,0.0,0.0,0.0,5.0,0.0,1.0,1.0,1.0,0.0,0.0,0.0,0.0,0.0,0.0,0.0,0.0,0.0,0.0,0.0,0.0,0.0,0.0,0.0,0.0,0.0,0.0,0.0,0.0,0.0,0.0,0.0,0.0,0.0,0.0,0.0
MG: Leucine-specific-binding protein OS=Salmonella typhimurium (strain LT2 / SGSC1412 / ATCC 700720) GN=livK PE=1 SV=1 [P0A1W6] Score: 64.7	K01999	UNKNOWN	31.0,28.0,22.0,5.0,124.0,130.0,102.0,102.0,95.0,105.0,100.0,93.0,0.0,18.0,7.0,17.0,11.0,18.0,12.0,5.0,55.0,46.0,88.0,86.0,6.0,5.0,4.0,4.0,42.0,32.0,38.0,46.0,12.0,16.0,20.0,27.0,12.0,19.0,52.0,63.0,3.0,48.0,7.0,137.0
MG: Nif-specific regulatory protein OS=Herbaspirillum seropedicae GN=nifA PE=3 SV=1 [P27713] Score: 202.0	UNKNOWN	UNKNOWN	0.0,0.0,0.0,0.0,0.0,0.0,0.0,0.0,0.0,0.0,0.0,0.0,0.0,0.0,0.0,0.0,0.0,0.0,0.0,0.0,0.0,0.0,0.0,0.0,0.0,0.0,0.0,0.0,0.0,0.0,0.0,0.0,1.0,0.0,0.0,0.0,0.0,0.0,0.0,0.0,0.0,0.0,0.0,0.0
MG: 6-phosphogluconate dehydrogenase, NADP(+)-dependent, decarboxylating OS=Bacillus subtilis (strain 168) GN=gndA PE=1 SV=4 [P80859] Score: 347.0	K00033	1.1.1.44	13.0,8.0,3.0,0.0,3.0,8.0,8.0,9.0,6.0,4.0,5.0,6.0,8.0,4.0,9.0,5.0,4.0,6.0,0.0,0.0,3.0,1.0,0.0,5.0,1.0,0.0,0.0,0.0,0.0,3.0,6.0,2.0,0.0,7.0,12.0,6.0,0.0,5.0,6.0,10.0,0.0,0.0,0.0,0.0
MG: UDP-N-acetyl-2-amino-2-deoxy-D-glucuronate oxidase OS=Pseudomonas aeruginosa (strain ATCC 15692 / PAO1 / 1C / PRS 101 / LMG 12228) GN=wbpB PE=1 SV=1 [G3XD23] Score: 331.0	K13016	1.1.1.335	0.0,0.0,0.0,0.0,0.0,0.0,2.0,0.0,0.0,0.0,0.0,0.0,0.0,0.0,0.0,0.0,0.0,0.0,0.0,0.0,0.0,0.0,0.0,0.0,0.0,0.0,0.0,0.0,0.0,0.0,0.0,0.0,0.0,0.0,0.0,0.0,0.0,0.0,0.0,0.0,0.0,0.0,0.0,0.0
MG: 30S ribosomal protein S3Ae OS=Methanosarcina acetivorans (strain ATCC 35395 / DSM 2834 / JCM 12185 / C2A) GN=rps3ae PE=3 SV=2 [Q8TKI9] Score: 376.0	K02984	UNKNOWN	0.0,0.0,0.0,0.0,57.0,45.0,55.0,70.0,19.0,19.0,8.0,9.0,0.0,0.0,0.0,0.0,0.0,0.0,0.0,0.0,1.0,3.0,0.0,0.0,0.0,0.0,0.0,0.0,0.0,0.0,0.0,0.0,4.0,5.0,9.0,6.0,0.0,0.0,0.0,0.0,0.0,0.0,0.0,0.0
R1AB_WBV24 Replicase polyprotein 1ab OS=White bream virus (isolate Blicca bjoerkna L./Germany/DF24/00) GN=rep PE=1 SV=1	UNKNOWN	3.1.-.-,3.4.21.-,2.1.1.-,2.7.7.48,3.6.4.12,3.1.13.-,3.6.4.13	0.0,0.0,0.0,0.0,0.0,1.0,0.0,0.0,0.0,0.0,0.0,0.0,0.0,0.0,0.0,0.0,0.0,0.0,0.0,0.0,2.0,0.0,1.0,0.0,1.0,0.0,1.0,1.0,5.0,1.0,0.0,0.0,0.0,0.0,0.0,0.0,0.0,2.0,0.0,0.0,0.0,0.0,0.0,0.0
MG: Tricorn protease homolog 1 OS=Streptomyces coelicolor (strain ATCC BAA-471 / A3(2) / M145) GN=tri1 PE=1 SV=1 [Q9RDE2] Score: 162.0	K08676	3.4.21.-	0.0,0.0,0.0,0.0,0.0,0.0,0.0,0.0,0.0,0.0,0.0,0.0,0.0,0.0,0.0,0.0,0.0,0.0,0.0,0.0,2.0,0.0,1.0,1.0,0.0,0.0,0.0,0.0,0.0,0.0,0.0,0.0,0.0,0.0,0.0,0.0,0.0,1.0,0.0,0.0,0.0,0.0,0.0,0.0
PALM3_HUMAN Paralemmin-3 OS=Homo sapiens GN=PALM3 PE=1 SV=2	UNKNOWN	UNKNOWN	0.0,0.0,0.0,0.0,0.0,0.0,0.0,0.0,1.0,0.0,0.0,0.0,0.0,0.0,0.0,0.0,0.0,0.0,0.0,0.0,0.0,0.0,0.0,0.0,0.0,0.0,0.0,0.0,0.0,0.0,0.0,0.0,0.0,0.0,0.0,0.0,0.0,0.0,0.0,0.0,0.0,0.0,0.0,0.0
MIAA_AERS4 tRNA dimethylallyltransferase OS=Aeromonas salmonicida (strain A449) GN=miaA PE=3 SV=1	K00791	2.5.1.75	0.0,0.0,0.0,0.0,0.0,0.0,0.0,0.0,0.0,0.0,0.0,0.0,1.0,0.0,1.0,0.0,1.0,0.0,0.0,0.0,0.0,0.0,0.0,0.0,0.0,0.0,0.0,0.0,1.0,0.0,0.0,0.0,0.0,0.0,0.0,0.0,0.0,0.0,0.0,0.0,0.0,0.0,0.0,0.0
PNCA_ECOLI Pyrazinamidase/nicotinamidase OS=Escherichia coli (strain K12) GN=pncA PE=3 SV=1	K08281	3.5.1.-,3.5.1.19	0.0,0.0,0.0,1.0,0.0,0.0,0.0,0.0,0.0,0.0,0.0,0.0,1.0,2.0,1.0,1.0,1.0,3.0,0.0,0.0,0.0,0.0,0.0,0.0,0.0,0.0,0.0,0.0,0.0,0.0,0.0,0.0,0.0,0.0,0.0,0.0,0.0,0.0,0.0,0.0,0.0,0.0,0.0,0.0
MG: N utilization substance protein B homolog OS=Helicobacter hepaticus (strain ATCC 51449 / 3B1) GN=nusB PE=3 SV=1 [Q7VK55] Score: 70.9	K03625	UNKNOWN	0.0,0.0,0.0,0.0,0.0,0.0,0.0,0.0,0.0,0.0,0.0,0.0,0.0,0.0,0.0,0.0,0.0,0.0,0.0,0.0,0.0,0.0,0.0,0.0,1.0,0.0,0.0,0.0,0.0,0.0,0.0,0.0,0.0,0.0,0.0,0.0,0.0,0.0,0.0,0.0,0.0,0.0,0.0,0.0
MG: Ribose 1,5-bisphosphate isomerase OS=Methanocaldococcus jannaschii (strain ATCC 43067 / DSM 2661 / JAL-1 / JCM 10045 / NBRC 100440) GN=MJ0122 PE=3 SV=1 [Q57586] Score: 338.0	K18237	5.3.1.29	0.0,0.0,0.0,0.0,3.0,3.0,6.0,3.0,3.0,0.0,1.0,0.0,4.0,1.0,4.0,0.0,4.0,4.0,1.0,0.0,0.0,0.0,0.0,0.0,0.0,0.0,0.0,0.0,0.0,0.0,0.0,0.0,0.0,0.0,0.0,0.0,0.0,0.0,2.0,0.0,0.0,0.0,0.0,0.0
RFCS_NATPD Replication factor C small subunit OS=Natronomonas pharaonis (strain ATCC 35678 / DSM 2160) GN=rfcS PE=3 SV=1	K04801	UNKNOWN	0.0,0.0,0.0,0.0,0.0,0.0,0.0,2.0,0.0,0.0,0.0,0.0,0.0,0.0,2.0,0.0,0.0,0.0,0.0,0.0,0.0,0.0,0.0,0.0,1.0,0.0,0.0,0.0,0.0,0.0,0.0,0.0,0.0,0.0,0.0,0.0,0.0,0.0,0.0,1.0,0.0,0.0,0.0,0.0
MG: Uncharacterized protein aq_1978 OS=Aquifex aeolicus (strain VF5) GN=aq_1978 PE=4 SV=1 [O67787] Score: 42.0	UNKNOWN	UNKNOWN	0.0,0.0,0.0,0.0,15.0,18.0,11.0,11.0,6.0,2.0,7.0,5.0,0.0,0.0,0.0,0.0,0.0,0.0,0.0,0.0,0.0,0.0,0.0,0.0,0.0,0.0,0.0,0.0,0.0,0.0,0.0,0.0,0.0,0.0,0.0,0.0,0.0,0.0,0.0,0.0,0.0,0.0,0.0,0.0
MG: Putative autoinducer 2 import ATP-binding protein LsrA homolog OS=Escherichia coli O139:H28 (strain E24377A / ETEC) GN=lsrA PE=5 SV=1 [A7ZLX1] Score: 138.0	K10558	UNKNOWN	0.0,0.0,0.0,0.0,0.0,0.0,0.0,0.0,3.0,2.0,1.0,2.0,0.0,1.0,3.0,0.0,0.0,1.0,0.0,0.0,0.0,0.0,0.0,0.0,0.0,2.0,0.0,1.0,0.0,0.0,0.0,0.0,0.0,0.0,0.0,0.0,0.0,0.0,0.0,0.0,0.0,0.0,0.0,0.0
MG: Iron-sulfur protein NUBPL OS=Dictyostelium discoideum GN=nubpl PE=3 SV=1 [Q54F15] Score: 243.0	K03593	UNKNOWN	0.0,0.0,0.0,0.0,0.0,0.0,0.0,0.0,0.0,0.0,0.0,0.0,0.0,0.0,0.0,0.0,0.0,0.0,0.0,0.0,4.0,0.0,2.0,7.0,0.0,0.0,0.0,0.0,0.0,0.0,0.0,0.0,0.0,0.0,0.0,0.0,0.0,0.0,0.0,0.0,0.0,0.0,1.0,0.0
MG: Biotin transporter BioY OS=Rhizobium etli (strain CFN 42 / ATCC 51251) GN=bioY PE=1 SV=1 [Q2KBP7] Score: 137.0	K03523	UNKNOWN	0.0,0.0,0.0,1.0,0.0,0.0,0.0,0.0,0.0,0.0,1.0,0.0,0.0,0.0,0.0,0.0,0.0,0.0,0.0,0.0,0.0,0.0,0.0,0.0,0.0,0.0,0.0,0.0,0.0,0.0,0.0,0.0,0.0,0.0,0.0,0.0,0.0,0.0,0.0,0.0,0.0,0.0,0.0,0.0
MG: Probable phosphoketolase OS=Mycobacterium paratuberculosis (strain ATCC BAA-968 / K-10) GN=MAP_1573c PE=3 SV=1 [Q73ZM8] Score: 627.0	K01621	4.1.2.-	0.0,0.0,22.0,17.0,0.0,0.0,0.0,0.0,0.0,0.0,0.0,0.0,1.0,0.0,0.0,0.0,0.0,0.0,0.0,0.0,0.0,0.0,0.0,0.0,0.0,0.0,0.0,0.0,0.0,0.0,0.0,0.0,0.0,0.0,0.0,0.0,0.0,0.0,0.0,0.0,0.0,0.0,0.0,0.0
MG: Protein LemA OS=Streptococcus gordonii (strain Challis / ATCC 35105 / CH1 / DL1 / V288) GN=lemA PE=2 SV=1 [A8AVK0] Score: 137.0	K03744	UNKNOWN	201.0,116.0,150.0,108.0,341.0,407.0,311.0,391.0,370.0,317.0,238.0,334.0,528.0,474.0,331.0,397.0,487.0,293.0,189.0,529.0,278.0,244.0,418.0,290.0,324.0,311.0,242.0,123.0,166.0,149.0,98.0,166.0,221.0,202.0,473.0,333.0,202.0,287.0,189.0,208.0,21.0,103.0,20.0,108.0
MG: Shikimate kinase OS=Pelotomaculum thermopropionicum (strain DSM 13744 / JCM 10971 / SI) GN=aroK PE=3 SV=1 [A5D373] Score: 178.0	K00891	2.7.1.71	0.0,0.0,0.0,0.0,0.0,0.0,0.0,0.0,0.0,0.0,0.0,0.0,0.0,0.0,0.0,2.0,0.0,0.0,1.0,0.0,0.0,0.0,0.0,0.0,0.0,0.0,0.0,1.0,0.0,1.0,0.0,0.0,1.0,1.0,0.0,0.0,0.0,0.0,0.0,0.0,0.0,0.0,0.0,0.0
MG: Outer membrane protein alpha OS=Thermotoga maritima (strain ATCC 43589 / MSB8 / DSM 3109 / JCM 10099) GN=omp-alpha PE=1 SV=2 [Q01969] Score: 84.7	UNKNOWN	UNKNOWN	202.0,188.0,137.0,67.0,68.0,122.0,84.0,100.0,211.0,258.0,191.0,257.0,1223.0,439.0,1031.0,1027.0,1089.0,1072.0,999.0,1226.0,69.0,96.0,74.0,45.0,102.0,87.0,77.0,63.0,68.0,39.0,27.0,32.0,35.0,25.0,69.0,91.0,158.0,122.0,148.0,128.0,4.0,65.0,2.0,12.0
CDRB_CLOAT Chemical-damaging agent resistance protein B OS=Clostridium acetobutylicum PE=3 SV=1	UNKNOWN	UNKNOWN	0.0,0.0,2.0,0.0,4.0,10.0,6.0,10.0,4.0,6.0,4.0,5.0,12.0,8.0,14.0,19.0,16.0,10.0,0.0,12.0,6.0,6.0,6.0,10.0,12.0,8.0,7.0,0.0,8.0,5.0,4.0,8.0,8.0,6.0,16.0,14.0,6.0,12.0,3.0,3.0,0.0,0.0,0.0,0.0
MG: Probable chromosome-partitioning protein ParB OS=Coxiella burnetii (strain RSA 493 / Nine Mile phase I) GN=parB PE=1 SV=2 [Q83AH2] Score: 212.0	K03497	UNKNOWN	0.0,0.0,0.0,0.0,0.0,0.0,0.0,0.0,0.0,0.0,0.0,0.0,0.0,0.0,0.0,0.0,0.0,0.0,0.0,0.0,0.0,0.0,0.0,0.0,0.0,0.0,0.0,0.0,0.0,0.0,0.0,1.0,0.0,0.0,0.0,0.0,0.0,0.0,0.0,0.0,0.0,0.0,0.0,0.0
FM521_NEOFI Protein fmp52-1, mitochondrial OS=Neosartorya fischeri (strain ATCC 1020 / DSM 3700 / FGSC A1164 / NRRL 181) GN=fmp521 PE=3 SV=1	UNKNOWN	UNKNOWN	0.0,0.0,0.0,0.0,0.0,0.0,0.0,0.0,0.0,0.0,0.0,0.0,0.0,0.0,0.0,0.0,0.0,0.0,0.0,0.0,0.0,0.0,0.0,0.0,0.0,0.0,0.0,0.0,0.0,0.0,0.0,0.0,0.0,0.0,0.0,0.0,2.0,0.0,0.0,0.0,0.0,0.0,0.0,0.0
1433_ENCCU 14-3-3 protein homolog OS=Encephalitozoon cuniculi (strain GB-M1) GN=ECU03_1010 PE=1 SV=1	K16197	UNKNOWN	0.0,0.0,0.0,0.0,0.0,0.0,0.0,0.0,0.0,0.0,4.0,0.0,0.0,0.0,0.0,0.0,0.0,0.0,0.0,0.0,0.0,0.0,2.0,0.0,0.0,0.0,0.0,0.0,0.0,0.0,0.0,0.0,0.0,0.0,0.0,0.0,0.0,0.0,0.0,0.0,0.0,0.0,0.0,0.0
MG: L-threonine dehydratase biosynthetic IlvA OS=Haemophilus influenzae (strain ATCC 51907 / DSM 11121 / KW20 / Rd) GN=ilvA PE=3 SV=1 [P46493] Score: 249.0	K01754	4.3.1.19	0.0,0.0,0.0,0.0,0.0,0.0,0.0,0.0,0.0,0.0,0.0,0.0,0.0,0.0,0.0,0.0,0.0,0.0,0.0,0.0,0.0,0.0,0.0,0.0,0.0,0.0,0.0,0.0,1.0,0.0,0.0,0.0,0.0,0.0,0.0,0.0,0.0,0.0,0.0,0.0,0.0,0.0,0.0,0.0
MG: tRNA modification GTPase MnmE OS=Thermoanaerobacter pseudethanolicus (strain ATCC 33223 / 39E) GN=mnmE PE=3 SV=1 [B0K8H9] Score: 365.0	K03650	3.6.-.-	0.0,0.0,0.0,0.0,1.0,1.0,0.0,2.0,7.0,7.0,10.0,4.0,12.0,8.0,2.0,3.0,7.0,4.0,0.0,2.0,3.0,4.0,3.0,2.0,13.0,10.0,8.0,5.0,1.0,4.0,4.0,2.0,3.0,4.0,4.0,4.0,0.0,0.0,7.0,9.0,1.0,1.0,2.0,2.0
HEM3_NITHX Porphobilinogen deaminase OS=Nitrobacter hamburgensis (strain X14 / DSM 10229) GN=hemC PE=3 SV=1	K01749	2.5.1.61	0.0,0.0,0.0,0.0,0.0,0.0,0.0,0.0,0.0,0.0,0.0,0.0,0.0,0.0,0.0,0.0,0.0,0.0,0.0,0.0,0.0,0.0,3.0,1.0,0.0,0.0,0.0,0.0,0.0,0.0,0.0,0.0,0.0,0.0,0.0,0.0,0.0,0.0,0.0,0.0,0.0,0.0,0.0,0.0
MG: 30S ribosomal protein S19 OS=Alkaliphilus oremlandii (strain OhILAs) GN=rpsS PE=3 SV=1 [A8MLE4] Score: 160.0	K02965	UNKNOWN	1.0,0.0,0.0,0.0,7.0,5.0,4.0,8.0,1.0,3.0,0.0,0.0,4.0,2.0,0.0,0.0,0.0,0.0,0.0,0.0,7.0,6.0,0.0,1.0,0.0,2.0,3.0,4.0,0.0,0.0,0.0,0.0,3.0,0.0,8.0,7.0,12.0,5.0,0.0,0.0,0.0,0.0,0.0,0.0
MG: 30S ribosomal protein S19 OS=Thermoanaerobacter pseudethanolicus (strain ATCC 33223 / 39E) GN=rpsS PE=3 SV=1 [B0KCK4] Score: 156.0	K02965	UNKNOWN	0.0,0.0,0.0,0.0,0.0,0.0,0.0,0.0,0.0,0.0,3.0,0.0,0.0,2.0,0.0,0.0,0.0,0.0,0.0,0.0,4.0,5.0,0.0,0.0,0.0,0.0,0.0,0.0,0.0,0.0,0.0,0.0,3.0,0.0,5.0,5.0,0.0,0.0,0.0,1.0,0.0,0.0,0.0,0.0
MG: Uncharacterized protein YjjU OS=Escherichia coli (strain K12) GN=yjjU PE=3 SV=1 [P39407] Score: 50.4	UNKNOWN	3.1.1.-	0.0,0.0,0.0,0.0,0.0,0.0,0.0,0.0,0.0,0.0,0.0,0.0,0.0,0.0,0.0,0.0,0.0,0.0,0.0,0.0,0.0,0.0,0.0,0.0,0.0,0.0,0.0,0.0,0.0,0.0,0.0,0.0,0.0,0.0,0.0,0.0,0.0,0.0,0.0,0.0,0.0,0.0,0.0,2.0
MG: ATP-dependent DNA helicase RecQ OS=Pasteurella multocida (strain Pm70) GN=recQ PE=3 SV=1 [Q9CL21] Score: 241.0	K03654	3.6.4.12	0.0,0.0,0.0,0.0,0.0,0.0,0.0,0.0,0.0,0.0,0.0,0.0,0.0,0.0,0.0,0.0,0.0,0.0,0.0,0.0,0.0,0.0,0.0,0.0,0.0,0.0,0.0,0.0,0.0,1.0,0.0,0.0,0.0,0.0,0.0,0.0,0.0,0.0,0.0,0.0,0.0,0.0,0.0,1.0
MG: Hypoxanthine phosphoribosyltransferase OS=Salmonella typhimurium (strain LT2 / SGSC1412 / ATCC 700720) GN=hpt PE=1 SV=2 [O33799] Score: 176.0	K00760	2.4.2.8	0.0,0.0,0.0,0.0,1.0,0.0,0.0,0.0,0.0,0.0,0.0,0.0,4.0,4.0,2.0,3.0,4.0,2.0,0.0,4.0,0.0,0.0,0.0,0.0,0.0,0.0,0.0,0.0,0.0,0.0,0.0,0.0,0.0,0.0,0.0,0.0,1.0,1.0,1.0,1.0,0.0,0.0,0.0,0.0
MG: Putative RNA-binding protein YlmH OS=Bacillus subtilis (strain 168) GN=ylmH PE=3 SV=1 [P71020] Score: 163.0	UNKNOWN	UNKNOWN	0.0,0.0,0.0,0.0,0.0,0.0,0.0,0.0,0.0,0.0,0.0,0.0,2.0,3.0,9.0,0.0,4.0,4.0,0.0,0.0,0.0,0.0,0.0,0.0,0.0,0.0,0.0,0.0,0.0,0.0,0.0,0.0,1.0,0.0,1.0,1.0,0.0,0.0,0.0,0.0,0.0,0.0,0.0,0.0
CC150_MOUSE Coiled-coil domain-containing protein 150 OS=Mus musculus GN=Ccdc150 PE=2 SV=2	UNKNOWN	UNKNOWN	0.0,0.0,0.0,0.0,0.0,0.0,0.0,0.0,0.0,0.0,0.0,0.0,1.0,0.0,0.0,0.0,0.0,0.0,0.0,0.0,0.0,0.0,0.0,0.0,0.0,0.0,0.0,0.0,0.0,0.0,0.0,0.0,0.0,0.0,0.0,0.0,0.0,0.0,0.0,0.0,0.0,0.0,0.0,0.0
MG: Malonyl CoA-acyl carrier protein transacylase OS=Staphylococcus aureus (strain MRSA252) GN=fabD PE=3 SV=1 [Q6GHK5] Score: 130.0	K00645	2.3.1.39	0.0,0.0,0.0,0.0,0.0,0.0,0.0,1.0,0.0,0.0,0.0,0.0,0.0,0.0,0.0,0.0,0.0,0.0,0.0,0.0,0.0,0.0,0.0,0.0,0.0,1.0,0.0,0.0,0.0,0.0,0.0,0.0,0.0,0.0,0.0,0.0,0.0,0.0,0.0,0.0,0.0,0.0,0.0,0.0
CWC25_CANAL Pre-mRNA-splicing factor CWC25 OS=Candida albicans (strain SC5314 / ATCC MYA-2876) GN=CWC25 PE=3 SV=1	UNKNOWN	UNKNOWN	0.0,0.0,0.0,0.0,0.0,0.0,1.0,0.0,0.0,2.0,0.0,3.0,0.0,0.0,0.0,0.0,0.0,0.0,0.0,0.0,0.0,0.0,0.0,0.0,0.0,0.0,0.0,0.0,0.0,0.0,0.0,0.0,1.0,0.0,0.0,1.0,0.0,2.0,0.0,0.0,0.0,0.0,0.0,0.0
MG: Putative endo-1,4-beta-xylanase OS=Caldicellulosiruptor saccharolyticus PE=3 SV=1 [P23557] Score: 284.0	UNKNOWN	3.2.1.8	0.0,0.0,0.0,0.0,0.0,0.0,0.0,0.0,0.0,0.0,0.0,0.0,0.0,0.0,0.0,0.0,0.0,0.0,0.0,0.0,0.0,0.0,0.0,0.0,0.0,0.0,0.0,0.0,0.0,0.0,0.0,0.0,0.0,1.0,0.0,0.0,0.0,0.0,0.0,0.0,0.0,0.0,0.0,0.0
MG: Tryptophan synthase alpha chain OS=Oceanobacillus iheyensis (strain DSM 14371 / JCM 11309 / KCTC 3954 / HTE831) GN=trpA PE=3 SV=1 [Q8ESU5] Score: 308.0	UNKNOWN	4.2.1.20	0.0,0.0,0.0,0.0,0.0,0.0,0.0,0.0,0.0,0.0,0.0,0.0,0.0,0.0,0.0,0.0,0.0,0.0,0.0,0.0,0.0,0.0,0.0,0.0,0.0,0.0,0.0,0.0,0.0,0.0,0.0,0.0,0.0,1.0,0.0,0.0,0.0,0.0,0.0,0.0,0.0,0.0,0.0,0.0
DYH3_HUMAN Dynein heavy chain 3, axonemal OS=Homo sapiens GN=DNAH3 PE=2 SV=1	K10408	UNKNOWN	0.0,0.0,0.0,0.0,0.0,0.0,0.0,0.0,0.0,0.0,0.0,0.0,0.0,0.0,0.0,0.0,0.0,0.0,0.0,0.0,0.0,0.0,0.0,0.0,0.0,0.0,0.0,0.0,1.0,0.0,0.0,0.0,0.0,0.0,0.0,0.0,0.0,0.0,0.0,0.0,0.0,0.0,0.0,0.0
MG: Succinyl-CoA--D-citramalate CoA-transferase OS=Chloroflexus aurantiacus (strain ATCC 29366 / DSM 635 / J-10-fl) GN=Caur_2266 PE=3 SV=1 [A9WGE3] Score: 88.6	K18313	2.8.3.20	0.0,0.0,0.0,0.0,0.0,0.0,0.0,0.0,0.0,0.0,1.0,0.0,0.0,0.0,0.0,0.0,0.0,0.0,0.0,0.0,0.0,0.0,0.0,0.0,0.0,0.0,0.0,0.0,0.0,0.0,0.0,0.0,0.0,0.0,0.0,0.0,0.0,0.0,0.0,0.0,0.0,0.0,0.0,0.0
MNME_CALS8 tRNA modification GTPase MnmE OS=Caldicellulosiruptor saccharolyticus (strain ATCC 43494 / DSM 8903 / Tp8T 6331) GN=mnmE PE=3 SV=1	K03650	3.6.-.-	0.0,0.0,0.0,0.0,0.0,0.0,0.0,0.0,2.0,1.0,1.0,0.0,0.0,0.0,0.0,0.0,0.0,0.0,0.0,0.0,0.0,0.0,0.0,0.0,0.0,0.0,0.0,0.0,0.0,0.0,0.0,0.0,0.0,0.0,0.0,1.0,0.0,0.0,0.0,0.0,0.0,0.0,0.0,1.0
GALU_SHIFL UTP--glucose-1-phosphate uridylyltransferase OS=Shigella flexneri GN=galU PE=1 SV=2	K00963	2.7.7.9	0.0,0.0,0.0,0.0,0.0,0.0,0.0,0.0,0.0,0.0,0.0,0.0,0.0,0.0,0.0,0.0,0.0,0.0,0.0,0.0,0.0,0.0,0.0,0.0,0.0,0.0,0.0,0.0,0.0,0.0,0.0,0.0,0.0,0.0,0.0,0.0,0.0,0.0,0.0,0.0,0.0,0.0,4.0,0.0
MG: Tryptophan--tRNA ligase OS=Thermotoga maritima (strain ATCC 43589 / MSB8 / DSM 3109 / JCM 10099) GN=trpS PE=1 SV=1 [Q9WYW2] Score: 327.0	K01867	6.1.1.2	0.0,0.0,0.0,0.0,0.0,0.0,0.0,0.0,1.0,0.0,0.0,0.0,0.0,0.0,0.0,0.0,1.0,1.0,0.0,0.0,0.0,0.0,0.0,0.0,0.0,0.0,0.0,0.0,0.0,0.0,0.0,0.0,0.0,0.0,0.0,0.0,0.0,0.0,0.0,0.0,0.0,0.0,0.0,0.0
MG: Chemotaxis protein CheV OS=Bacillus subtilis (strain 168) GN=cheV PE=1 SV=1 [P37599] Score: 181.0	K03415	UNKNOWN	0.0,0.0,0.0,0.0,0.0,0.0,0.0,0.0,0.0,0.0,0.0,0.0,0.0,0.0,0.0,0.0,0.0,0.0,0.0,0.0,0.0,0.0,0.0,0.0,0.0,1.0,0.0,0.0,0.0,0.0,0.0,0.0,0.0,0.0,0.0,0.0,0.0,0.0,0.0,0.0,0.0,0.0,0.0,0.0
MG: Ribokinase OS=Lactococcus lactis subsp. lactis (strain IL1403) GN=rbsK PE=3 SV=1 [Q9CF42] Score: 228.0	K00852	2.7.1.15	1.0,0.0,0.0,0.0,0.0,0.0,0.0,0.0,1.0,2.0,3.0,2.0,0.0,1.0,2.0,0.0,0.0,2.0,0.0,0.0,0.0,0.0,0.0,0.0,2.0,0.0,0.0,0.0,0.0,0.0,0.0,1.0,0.0,0.0,0.0,0.0,0.0,0.0,0.0,0.0,0.0,0.0,0.0,0.0
SYGB_PSEFS Glycine--tRNA ligase beta subunit OS=Pseudomonas fluorescens (strain SBW25) GN=glyS PE=3 SV=1	K01879	6.1.1.14	0.0,0.0,0.0,0.0,0.0,0.0,0.0,0.0,0.0,0.0,0.0,0.0,0.0,0.0,0.0,0.0,1.0,0.0,2.0,0.0,0.0,0.0,0.0,0.0,0.0,0.0,0.0,0.0,0.0,0.0,0.0,0.0,0.0,0.0,0.0,0.0,0.0,0.0,0.0,0.0,0.0,0.0,0.0,0.0
MG: Putative RNA methyltransferase YpsC OS=Bacillus subtilis (strain 168) GN=ypsC PE=3 SV=1 [P50840] Score: 234.0	K07444	2.1.1.-	2.0,1.0,0.0,0.0,1.0,2.0,0.0,3.0,1.0,0.0,0.0,1.0,0.0,1.0,0.0,0.0,2.0,0.0,0.0,0.0,5.0,3.0,0.0,1.0,0.0,0.0,0.0,0.0,1.0,1.0,0.0,0.0,0.0,0.0,0.0,0.0,0.0,0.0,1.0,1.0,0.0,1.0,0.0,0.0
MG: Uncharacterized protein 052L OS=Frog virus 3 (isolate Goorha) GN=FV3-052L PE=3 SV=1 [Q6GZS4] Score: 50.1	K12408	UNKNOWN	0.0,0.0,0.0,0.0,0.0,0.0,0.0,0.0,0.0,0.0,0.0,0.0,0.0,0.0,0.0,1.0,0.0,0.0,0.0,0.0,0.0,0.0,0.0,0.0,0.0,0.0,0.0,0.0,0.0,0.0,0.0,0.0,0.0,0.0,0.0,0.0,0.0,0.0,0.0,0.0,0.0,0.0,0.0,0.0
MG: Flagellar protein FliS OS=Salmonella typhimurium (strain LT2 / SGSC1412 / ATCC 700720) GN=fliS PE=1 SV=1 [P26609] Score: 54.7	K02422	UNKNOWN	0.0,0.0,0.0,0.0,0.0,0.0,0.0,0.0,0.0,0.0,0.0,0.0,0.0,0.0,0.0,0.0,0.0,0.0,0.0,0.0,0.0,0.0,0.0,0.0,0.0,0.0,0.0,0.0,0.0,0.0,0.0,0.0,0.0,0.0,0.0,0.0,0.0,0.0,0.0,0.0,0.0,0.0,0.0,2.0
MG: Uncharacterized deacetylase YaiS OS=Escherichia coli (strain K12) GN=yaiS PE=3 SV=1 [P71311] Score: 47.8	UNKNOWN	3.-.-.-	0.0,0.0,0.0,0.0,0.0,0.0,0.0,0.0,0.0,0.0,0.0,0.0,0.0,0.0,0.0,0.0,0.0,0.0,0.0,0.0,0.0,0.0,0.0,0.0,0.0,0.0,0.0,0.0,0.0,0.0,0.0,0.0,0.0,0.0,0.0,0.0,1.0,0.0,0.0,0.0,0.0,0.0,0.0,0.0
MAS12_AGRRH Agropine synthesis reductase OS=Agrobacterium rhizogenes GN=mas1 PE=3 SV=1	UNKNOWN	1.-.-.-	0.0,0.0,0.0,0.0,0.0,0.0,0.0,0.0,0.0,0.0,0.0,0.0,0.0,0.0,0.0,0.0,0.0,0.0,0.0,0.0,0.0,1.0,0.0,0.0,0.0,0.0,0.0,0.0,0.0,0.0,0.0,0.0,0.0,0.0,0.0,0.0,0.0,0.0,0.0,0.0,0.0,0.0,0.0,0.0
RS12_ACIF5 30S ribosomal protein S12 OS=Acidithiobacillus ferrooxidans (strain ATCC 53993) GN=rpsL PE=3 SV=1	K02950	UNKNOWN	1.0,0.0,8.0,6.0,0.0,0.0,0.0,0.0,0.0,0.0,0.0,0.0,20.0,13.0,11.0,1.0,0.0,6.0,2.0,0.0,0.0,0.0,0.0,0.0,0.0,0.0,0.0,0.0,0.0,0.0,0.0,0.0,0.0,0.0,0.0,0.0,0.0,0.0,0.0,0.0,0.0,0.0,0.0,0.0
MG: Probable manganese-dependent inorganic pyrophosphatase OS=Streptococcus pneumoniae (strain JJA) GN=ppaC PE=3 SV=1 [C1CFB5] Score: 545.0	K15986	3.6.1.1	0.0,0.0,10.0,1.0,0.0,0.0,0.0,0.0,0.0,0.0,0.0,0.0,0.0,0.0,0.0,0.0,0.0,0.0,0.0,0.0,1.0,0.0,0.0,1.0,0.0,0.0,0.0,0.0,0.0,0.0,0.0,0.0,0.0,0.0,0.0,0.0,0.0,0.0,7.0,7.0,0.0,0.0,0.0,0.0
MG: 10 kDa chaperonin OS=Streptococcus equinus GN=groS PE=3 SV=1 [Q8KJ15] Score: 160.0	UNKNOWN	UNKNOWN	2.0,5.0,20.0,7.0,0.0,0.0,0.0,0.0,0.0,0.0,0.0,0.0,0.0,0.0,0.0,0.0,0.0,0.0,0.0,0.0,0.0,0.0,0.0,0.0,0.0,0.0,0.0,0.0,0.0,0.0,0.0,0.0,0.0,0.0,0.0,0.0,2.0,0.0,4.0,6.0,0.0,0.0,0.0,0.0
PROA_ACICJ Gamma-glutamyl phosphate reductase OS=Acidiphilium cryptum (strain JF-5) GN=proA PE=3 SV=1	K00147	1.2.1.41	0.0,0.0,0.0,0.0,0.0,1.0,0.0,0.0,0.0,0.0,0.0,0.0,0.0,0.0,0.0,0.0,0.0,0.0,0.0,0.0,0.0,1.0,1.0,1.0,0.0,0.0,0.0,0.0,0.0,0.0,0.0,0.0,0.0,0.0,0.0,0.0,0.0,0.0,0.0,0.0,0.0,0.0,0.0,0.0
MG: Glycogen phosphorylase OS=Haemophilus influenzae (strain ATCC 51907 / DSM 11121 / KW20 / Rd) GN=glgP PE=3 SV=1 [P45180] Score: 665.0	K00688	2.4.1.1	1.0,2.0,0.0,0.0,0.0,0.0,0.0,0.0,0.0,0.0,0.0,0.0,2.0,0.0,4.0,0.0,0.0,0.0,2.0,0.0,3.0,4.0,6.0,0.0,3.0,0.0,1.0,0.0,0.0,0.0,0.0,0.0,0.0,1.0,0.0,0.0,0.0,0.0,2.0,3.0,0.0,2.0,0.0,0.0
EF1A_ARCFU Elongation factor 1-alpha OS=Archaeoglobus fulgidus (strain ATCC 49558 / VC-16 / DSM 4304 / JCM 9628 / NBRC 100126) GN=tuf PE=3 SV=1	K03231	UNKNOWN	0.0,5.0,8.0,11.0,12.0,13.0,2.0,8.0,3.0,3.0,3.0,6.0,5.0,1.0,4.0,4.0,7.0,3.0,1.0,2.0,2.0,3.0,0.0,0.0,34.0,10.0,14.0,6.0,11.0,13.0,6.0,6.0,0.0,0.0,0.0,0.0,4.0,1.0,3.0,3.0,0.0,0.0,0.0,0.0
DSBC_BORPE Probable thiol:disulfide interchange protein DsbC OS=Bordetella pertussis (strain Tohama I / ATCC BAA-589 / NCTC 13251) GN=dsbC PE=1 SV=1	K03981	UNKNOWN	0.0,0.0,0.0,0.0,0.0,0.0,0.0,0.0,0.0,0.0,0.0,0.0,0.0,0.0,0.0,0.0,0.0,1.0,0.0,0.0,0.0,0.0,0.0,0.0,0.0,0.0,0.0,0.0,0.0,0.0,0.0,0.0,0.0,0.0,0.0,0.0,0.0,0.0,0.0,0.0,0.0,0.0,0.0,0.0
RL19_CLOCE 50S ribosomal protein L19 OS=Clostridium cellulolyticum (strain ATCC 35319 / DSM 5812 / JCM 6584 / H10) GN=rplS PE=3 SV=1	K02884	UNKNOWN	6.0,2.0,3.0,4.0,1.0,0.0,0.0,1.0,0.0,0.0,0.0,0.0,1.0,0.0,0.0,0.0,1.0,1.0,0.0,0.0,0.0,0.0,0.0,0.0,0.0,0.0,0.0,0.0,0.0,1.0,0.0,2.0,0.0,0.0,0.0,0.0,1.0,0.0,0.0,0.0,0.0,0.0,1.0,0.0
MG: Halolysin OS=Natrialba asiatica (strain ATCC 700177 / DSM 12278 / JCM 9576 / FERM P-10747 / NBRC 102637 / 172P1) GN=hly PE=1 SV=1 [P29143] Score: 179.0	UNKNOWN	3.4.21.-	0.0,0.0,3.0,1.0,0.0,0.0,0.0,3.0,0.0,0.0,0.0,0.0,0.0,0.0,0.0,0.0,0.0,0.0,0.0,0.0,0.0,0.0,0.0,0.0,0.0,2.0,0.0,0.0,0.0,0.0,0.0,0.0,0.0,0.0,2.0,0.0,0.0,0.0,1.0,1.0,0.0,0.0,0.0,0.0
MG: N5-carboxyaminoimidazole ribonucleotide mutase OS=Pyrococcus horikoshii (strain ATCC 700860 / DSM 12428 / JCM 9974 / NBRC 100139 / OT-3) GN=purE PE=3 SV=1 [O58058] Score: 179.0	K01588	5.4.99.18	0.0,0.0,0.0,0.0,6.0,0.0,0.0,6.0,5.0,8.0,0.0,1.0,34.0,8.0,6.0,22.0,39.0,9.0,1.0,16.0,2.0,5.0,4.0,3.0,0.0,0.0,0.0,0.0,0.0,0.0,0.0,4.0,0.0,0.0,2.0,0.0,3.0,0.0,0.0,0.0,0.0,0.0,0.0,0.0
YOLI_BACSU Probable tautomerase YolI OS=Bacillus subtilis (strain 168) GN=yolI PE=3 SV=1	UNKNOWN	5.3.2.-	0.0,0.0,0.0,0.0,0.0,0.0,0.0,0.0,0.0,0.0,0.0,0.0,0.0,0.0,0.0,0.0,0.0,0.0,0.0,0.0,0.0,0.0,0.0,0.0,0.0,0.0,0.0,0.0,0.0,0.0,0.0,0.0,0.0,0.0,0.0,0.0,0.0,0.0,0.0,1.0,0.0,0.0,0.0,0.0
ATPE_ALKMQ ATP synthase epsilon chain OS=Alkaliphilus metalliredigens (strain QYMF) GN=atpC PE=3 SV=1	K02114	UNKNOWN	0.0,0.0,0.0,0.0,1.0,0.0,0.0,0.0,0.0,0.0,0.0,0.0,0.0,0.0,0.0,0.0,0.0,0.0,0.0,0.0,0.0,0.0,0.0,0.0,0.0,0.0,0.0,0.0,0.0,0.0,0.0,0.0,0.0,0.0,0.0,0.0,0.0,0.0,0.0,0.0,0.0,0.0,0.0,0.0
MG: Dihydroorotate dehydrogenase B (NAD(+)), electron transfer subunit homolog OS=Thermotoga maritima (strain ATCC 43589 / MSB8 / DSM 3109 / JCM 10099) GN=TM_1639 PE=3 SV=1 [Q9X1X4] Score: 159.0	K00528	UNKNOWN	0.0,0.0,0.0,0.0,1.0,1.0,0.0,0.0,0.0,0.0,0.0,0.0,0.0,0.0,0.0,0.0,0.0,0.0,0.0,0.0,0.0,0.0,0.0,0.0,0.0,0.0,0.0,0.0,0.0,0.0,0.0,0.0,0.0,0.0,0.0,0.0,0.0,0.0,0.0,0.0,0.0,0.0,0.0,0.0
PSBE_ARATH Cytochrome b559 subunit alpha OS=Arabidopsis thaliana GN=psbE PE=1 SV=4	UNKNOWN	UNKNOWN	13.0,12.0,14.0,8.0,54.0,62.0,85.0,86.0,62.0,58.0,58.0,56.0,22.0,23.0,15.0,11.0,19.0,15.0,0.0,14.0,76.0,77.0,92.0,79.0,10.0,15.0,13.0,14.0,72.0,67.0,39.0,36.0,26.0,27.0,53.0,54.0,43.0,72.0,59.0,51.0,9.0,28.0,26.0,43.0
MG: RecBCD enzyme subunit RecC OS=Escherichia coli (strain K12) GN=recC PE=1 SV=1 [P07648] Score: 438.0	K03583	3.1.11.5	0.0,0.0,0.0,0.0,0.0,0.0,0.0,0.0,0.0,0.0,0.0,0.0,0.0,0.0,0.0,0.0,0.0,0.0,0.0,0.0,0.0,2.0,1.0,0.0,0.0,0.0,0.0,0.0,2.0,0.0,0.0,0.0,0.0,0.0,0.0,0.0,0.0,0.0,0.0,0.0,0.0,0.0,0.0,0.0
SYA_BUCBP Alanine--tRNA ligase OS=Buchnera aphidicola subsp. Baizongia pistaciae (strain Bp) GN=alaS PE=3 SV=1	K01872	6.1.1.7	0.0,0.0,0.0,0.0,0.0,0.0,0.0,0.0,0.0,0.0,0.0,0.0,0.0,0.0,0.0,0.0,0.0,0.0,0.0,0.0,0.0,0.0,0.0,0.0,0.0,0.0,0.0,0.0,0.0,0.0,0.0,0.0,0.0,0.0,0.0,0.0,1.0,1.0,0.0,0.0,0.0,0.0,0.0,0.0
MG: NH(3)-dependent NAD(+) synthetase OS=Carboxydothermus hydrogenoformans (strain ATCC BAA-161 / DSM 6008 / Z-2901) GN=nadE PE=3 SV=1 [Q3ABX6] Score: 198.0	K01916	6.3.1.5	1.0,0.0,0.0,0.0,0.0,0.0,0.0,0.0,0.0,0.0,0.0,0.0,3.0,2.0,8.0,0.0,1.0,0.0,2.0,0.0,0.0,0.0,0.0,0.0,0.0,0.0,0.0,0.0,0.0,0.0,0.0,0.0,0.0,0.0,0.0,0.0,0.0,0.0,0.0,0.0,0.0,0.0,0.0,0.0
MG: Uncharacterized protein y4bA/y4pH OS=Rhizobium sp. (strain NGR234) GN=NGR_a00280 PE=3 SV=1 [P55368] Score: 48.1	UNKNOWN	UNKNOWN	0.0,0.0,0.0,0.0,0.0,0.0,0.0,0.0,0.0,0.0,3.0,0.0,0.0,0.0,0.0,0.0,0.0,0.0,0.0,0.0,0.0,0.0,0.0,0.0,0.0,0.0,0.0,0.0,0.0,0.0,0.0,0.0,0.0,0.0,0.0,3.0,5.0,2.0,0.0,0.0,0.0,0.0,0.0,0.0
MG: Phosphoglycerol transferase I OS=Xanthomonas campestris pv. campestris (strain B100) GN=opgB PE=3 SV=1 [B0RMT0] Score: 110.0	K01002	2.7.8.20	0.0,0.0,0.0,0.0,0.0,0.0,0.0,0.0,0.0,0.0,0.0,0.0,1.0,0.0,0.0,0.0,0.0,0.0,0.0,0.0,0.0,0.0,0.0,0.0,0.0,0.0,0.0,0.0,0.0,0.0,0.0,0.0,0.0,0.0,0.0,0.0,0.0,0.0,0.0,0.0,0.0,0.0,0.0,0.0
MG: 3-oxoacyl-[acyl-carrier-protein] reductase FabG OS=Staphylococcus aureus (strain MRSA252) GN=fabG PE=3 SV=1 [Q6GHK4] Score: 241.0	K00059	1.1.1.100	1.0,1.0,0.0,0.0,10.0,15.0,13.0,17.0,40.0,35.0,43.0,40.0,37.0,20.0,31.0,15.0,16.0,23.0,10.0,10.0,3.0,8.0,8.0,9.0,9.0,16.0,11.0,19.0,6.0,6.0,7.0,18.0,21.0,21.0,15.0,20.0,5.0,13.0,29.0,20.0,0.0,4.0,4.0,6.0
MG: Malate dehydrogenase OS=Thermus thermophilus GN=mdh PE=1 SV=1 [P10584] Score: 114.0	UNKNOWN	1.1.1.37	0.0,0.0,0.0,0.0,2.0,0.0,13.0,5.0,0.0,0.0,0.0,0.0,0.0,0.0,1.0,0.0,0.0,0.0,0.0,0.0,1.0,0.0,1.0,1.0,0.0,0.0,0.0,0.0,0.0,0.0,0.0,0.0,0.0,0.0,0.0,0.0,0.0,0.0,0.0,0.0,3.0,13.0,0.0,3.0
TPSTA_CAEEL Protein-tyrosine sulfotransferase A OS=Caenorhabditis elegans GN=tpst-1 PE=1 SV=1	K01021	2.8.2.20	0.0,0.0,0.0,0.0,0.0,0.0,0.0,0.0,0.0,0.0,0.0,0.0,0.0,0.0,0.0,0.0,0.0,0.0,0.0,0.0,0.0,0.0,0.0,0.0,0.0,0.0,0.0,0.0,0.0,0.0,0.0,0.0,0.0,0.0,0.0,0.0,0.0,0.0,0.0,1.0,0.0,0.0,0.0,0.0
HIS1_BACA2 ATP phosphoribosyltransferase OS=Bacillus amyloliquefaciens subsp. plantarum (strain DSM 23117 / BGSC 10A6 / FZB42) GN=hisG PE=3 SV=1	K00765	2.4.2.17	0.0,0.0,0.0,0.0,0.0,0.0,0.0,0.0,0.0,0.0,0.0,0.0,0.0,0.0,0.0,0.0,0.0,0.0,0.0,0.0,0.0,0.0,0.0,0.0,0.0,0.0,0.0,0.0,0.0,0.0,0.0,0.0,0.0,0.0,0.0,0.0,0.0,0.0,0.0,0.0,0.0,0.0,1.0,0.0
MG: Ribonuclease M5 OS=Clostridium acetobutylicum (strain ATCC 824 / DSM 792 / JCM 1419 / LMG 5710 / VKM B-1787) GN=rnmV PE=3 SV=1 [Q97EW9] Score: 190.0	K05985	3.1.26.8	0.0,0.0,0.0,0.0,0.0,0.0,0.0,0.0,0.0,0.0,0.0,0.0,0.0,0.0,0.0,1.0,0.0,0.0,0.0,0.0,0.0,0.0,0.0,0.0,0.0,0.0,0.0,0.0,0.0,0.0,0.0,0.0,0.0,0.0,0.0,0.0,0.0,0.0,0.0,0.0,0.0,0.0,0.0,0.0
SIGA_THEAQ RNA polymerase sigma factor SigA OS=Thermus aquaticus GN=sigA PE=1 SV=1	UNKNOWN	UNKNOWN	0.0,0.0,0.0,0.0,0.0,0.0,0.0,0.0,0.0,0.0,0.0,0.0,4.0,5.0,0.0,1.0,1.0,2.0,0.0,0.0,0.0,0.0,0.0,0.0,0.0,0.0,0.0,0.0,0.0,0.0,0.0,0.0,0.0,0.0,3.0,0.0,0.0,0.0,0.0,0.0,0.0,0.0,0.0,0.0
HANG_DROME Zinc finger protein hangover OS=Drosophila melanogaster GN=hang PE=1 SV=3	UNKNOWN	UNKNOWN	0.0,0.0,0.0,0.0,0.0,0.0,0.0,0.0,0.0,0.0,0.0,0.0,0.0,0.0,0.0,0.0,1.0,0.0,0.0,0.0,0.0,0.0,0.0,0.0,0.0,0.0,0.0,0.0,0.0,0.0,0.0,0.0,0.0,0.0,0.0,0.0,0.0,0.0,0.0,0.0,0.0,0.0,0.0,0.0
MG: Uncharacterized protein R47 OS=Acanthamoeba polyphaga mimivirus GN=MIMI_R47 PE=4 SV=1 [Q5UPC5] Score: 49.3	UNKNOWN	UNKNOWN	0.0,0.0,0.0,0.0,0.0,0.0,0.0,0.0,0.0,0.0,0.0,0.0,0.0,0.0,0.0,0.0,0.0,0.0,0.0,0.0,0.0,0.0,0.0,0.0,0.0,0.0,0.0,0.0,0.0,0.0,0.0,0.0,0.0,0.0,2.0,1.0,0.0,0.0,0.0,0.0,0.0,0.0,0.0,0.0
MG: Methanol--corrinoid protein co-methyltransferase OS=Methanosarcina barkeri (strain Fusaro / DSM 804) GN=mtaB PE=1 SV=1 [Q46EH3] Score: 760.0	K04480	2.1.1.90	19.0,11.0,1.0,24.0,79.0,73.0,305.0,260.0,292.0,337.0,58.0,85.0,0.0,0.0,0.0,0.0,0.0,0.0,0.0,1.0,11.0,10.0,3.0,12.0,0.0,0.0,0.0,0.0,0.0,0.0,0.0,0.0,5.0,6.0,12.0,7.0,5.0,15.0,67.0,56.0,1.0,3.0,7.0,30.0
MG: Uncharacterized protein YrvD OS=Bacillus subtilis (strain 168) GN=yrvD PE=4 SV=1 [O32045] Score: 48.1	UNKNOWN	UNKNOWN	0.0,0.0,0.0,0.0,0.0,0.0,0.0,0.0,1.0,0.0,0.0,0.0,0.0,0.0,0.0,0.0,0.0,0.0,0.0,0.0,0.0,0.0,0.0,0.0,0.0,0.0,0.0,0.0,0.0,0.0,0.0,0.0,0.0,0.0,0.0,0.0,0.0,0.0,0.0,1.0,0.0,0.0,0.0,0.0
MG: HTH-type transcriptional regulator LutR OS=Bacillus subtilis (strain 168) GN=lutR PE=1 SV=1 [O07007] Score: 59.7	K05799	UNKNOWN	0.0,0.0,0.0,0.0,0.0,0.0,0.0,0.0,0.0,0.0,0.0,0.0,0.0,0.0,0.0,0.0,0.0,0.0,0.0,0.0,0.0,0.0,1.0,0.0,0.0,0.0,0.0,0.0,0.0,1.0,0.0,0.0,0.0,0.0,0.0,0.0,0.0,0.0,0.0,0.0,0.0,0.0,0.0,0.0
MG: 50S ribosomal protein L25 OS=Listeria monocytogenes serovar 1/2a (strain ATCC BAA-679 / EGD-e) GN=rplY PE=3 SV=1 [Q8YAD3] Score: 112.0	K02897	UNKNOWN	0.0,0.0,0.0,0.0,0.0,0.0,0.0,0.0,0.0,0.0,0.0,0.0,0.0,0.0,0.0,0.0,0.0,0.0,0.0,0.0,0.0,0.0,0.0,0.0,0.0,0.0,0.0,0.0,0.0,0.0,2.0,2.0,0.0,0.0,0.0,0.0,0.0,0.0,0.0,0.0,0.0,0.0,0.0,0.0
MG: UPF0192 protein all5100 OS=Nostoc sp. (strain PCC 7120 / UTEX 2576) GN=all5100 PE=3 SV=1 [Q8YM40] Score: 234.0	K06894	UNKNOWN	0.0,0.0,0.0,0.0,1.0,0.0,0.0,0.0,0.0,0.0,0.0,0.0,0.0,0.0,0.0,0.0,0.0,0.0,1.0,0.0,0.0,0.0,0.0,0.0,0.0,0.0,0.0,0.0,0.0,0.0,0.0,0.0,0.0,0.0,0.0,0.0,0.0,0.0,0.0,0.0,0.0,0.0,0.0,0.0
MG: Multidrug resistance protein YkkD OS=Bacillus licheniformis (strain ATCC 14580 / DSM 13 / JCM 2505 / NBRC 12200 / NCIMB 9375 / NRRL NRS-1264 / Gibson 46) GN=ykkD PE=3 SV=1 [Q65KV0] Score: 105.0	K18925	UNKNOWN	0.0,0.0,0.0,0.0,0.0,0.0,0.0,0.0,0.0,0.0,0.0,0.0,0.0,0.0,0.0,0.0,0.0,0.0,0.0,0.0,0.0,0.0,0.0,0.0,0.0,0.0,0.0,0.0,2.0,1.0,1.0,0.0,0.0,0.0,0.0,0.0,0.0,0.0,0.0,0.0,0.0,0.0,0.0,0.0
UBC22_ARATH Ubiquitin-conjugating enzyme E2 22 OS=Arabidopsis thaliana GN=UBC22 PE=1 SV=1	K10583	2.3.2.23	0.0,0.0,0.0,0.0,0.0,0.0,0.0,0.0,0.0,0.0,0.0,0.0,1.0,0.0,1.0,0.0,0.0,0.0,0.0,0.0,0.0,0.0,0.0,0.0,0.0,0.0,0.0,0.0,0.0,0.0,0.0,0.0,0.0,0.0,0.0,0.0,0.0,0.0,0.0,0.0,0.0,0.0,0.0,0.0
BH063_ARATH Transcription factor bHLH63 OS=Arabidopsis thaliana GN=BHLH63 PE=1 SV=1	UNKNOWN	UNKNOWN	0.0,0.0,0.0,0.0,0.0,0.0,0.0,0.0,0.0,0.0,0.0,0.0,0.0,0.0,0.0,0.0,0.0,0.0,0.0,0.0,0.0,0.0,0.0,1.0,0.0,0.0,0.0,0.0,0.0,0.0,0.0,0.0,0.0,0.0,0.0,0.0,0.0,0.0,0.0,0.0,0.0,0.0,0.0,0.0
MG: Putative sensor protein Sfri_3689 OS=Shewanella frigidimarina (strain NCIMB 400) GN=Sfri_3689 PE=3 SV=2 [Q02482] Score: 70.9	UNKNOWN	2.7.13.3	0.0,0.0,0.0,0.0,0.0,0.0,0.0,0.0,0.0,0.0,0.0,0.0,0.0,0.0,0.0,0.0,0.0,0.0,0.0,0.0,0.0,1.0,0.0,0.0,0.0,0.0,0.0,0.0,0.0,0.0,0.0,0.0,0.0,0.0,0.0,0.0,0.0,0.0,0.0,0.0,0.0,0.0,0.0,0.0
PRVB_LATCH Parvalbumin beta OS=Latimeria chalumnae PE=1 SV=1	UNKNOWN	UNKNOWN	0.0,0.0,0.0,0.0,0.0,0.0,0.0,0.0,0.0,0.0,0.0,0.0,0.0,0.0,0.0,0.0,0.0,0.0,0.0,0.0,0.0,0.0,0.0,0.0,0.0,1.0,0.0,1.0,0.0,0.0,0.0,0.0,0.0,0.0,0.0,0.0,0.0,0.0,0.0,0.0,0.0,0.0,0.0,0.0
KPBA_DROME Probable phosphorylase b kinase regulatory subunit alpha OS=Drosophila melanogaster GN=CG7766 PE=1 SV=2	K07190	UNKNOWN	0.0,0.0,0.0,0.0,0.0,0.0,0.0,0.0,0.0,1.0,0.0,1.0,0.0,0.0,0.0,0.0,0.0,0.0,0.0,0.0,0.0,0.0,0.0,0.0,0.0,0.0,0.0,0.0,0.0,0.0,0.0,0.0,0.0,0.0,0.0,0.0,0.0,0.0,0.0,0.0,0.0,0.0,0.0,0.0
SNRPA_DROME U1 small nuclear ribonucleoprotein A OS=Drosophila melanogaster GN=snf PE=1 SV=1	UNKNOWN	UNKNOWN	0.0,0.0,0.0,0.0,0.0,0.0,0.0,0.0,0.0,1.0,0.0,0.0,0.0,0.0,0.0,0.0,0.0,0.0,0.0,0.0,0.0,0.0,0.0,0.0,0.0,0.0,0.0,0.0,0.0,0.0,0.0,0.0,0.0,0.0,0.0,0.0,0.0,0.0,0.0,0.0,0.0,0.0,0.0,0.0
NUOI_MYCSJ NADH-quinone oxidoreductase subunit I OS=Mycobacterium sp. (strain JLS) GN=nuoI PE=3 SV=1	K00338	1.6.5.11	0.0,0.0,0.0,0.0,0.0,0.0,0.0,0.0,0.0,0.0,0.0,0.0,0.0,0.0,0.0,1.0,0.0,0.0,1.0,0.0,0.0,0.0,0.0,0.0,0.0,0.0,0.0,0.0,0.0,0.0,0.0,0.0,0.0,0.0,0.0,0.0,0.0,0.0,0.0,0.0,0.0,0.0,0.0,0.0
MG: Zinc uptake system ATP-binding protein ZurA OS=Listeria innocua serovar 6a (strain CLIP 11262) GN=zurA PE=3 SV=1 [Q926D8] Score: 143.0	K09817	UNKNOWN	0.0,0.0,0.0,0.0,0.0,0.0,0.0,0.0,0.0,0.0,0.0,0.0,0.0,0.0,0.0,0.0,0.0,0.0,0.0,0.0,0.0,0.0,0.0,0.0,0.0,0.0,0.0,0.0,0.0,2.0,0.0,0.0,0.0,0.0,0.0,0.0,0.0,0.0,0.0,0.0,0.0,0.0,0.0,0.0
RAB12_CANFA Ras-related protein Rab-12 (Fragment) OS=Canis familiaris GN=RAB12 PE=2 SV=1	UNKNOWN	UNKNOWN	0.0,0.0,0.0,0.0,0.0,0.0,0.0,0.0,0.0,0.0,1.0,1.0,0.0,0.0,0.0,0.0,0.0,0.0,0.0,0.0,0.0,0.0,0.0,0.0,0.0,0.0,0.0,0.0,0.0,0.0,0.0,0.0,0.0,0.0,0.0,0.0,0.0,0.0,1.0,1.0,1.0,0.0,0.0,0.0
MG: Oligopeptide transport system permease protein AmiD OS=Streptococcus pneumoniae (strain ATCC BAA-255 / R6) GN=amiD PE=3 SV=1 [P0A4N0] Score: 215.0	K15582	UNKNOWN	0.0,0.0,0.0,0.0,0.0,0.0,0.0,0.0,0.0,0.0,0.0,0.0,0.0,0.0,0.0,0.0,0.0,0.0,0.0,0.0,0.0,0.0,0.0,0.0,0.0,0.0,0.0,0.0,0.0,0.0,0.0,0.0,0.0,0.0,0.0,0.0,0.0,0.0,0.0,1.0,0.0,0.0,0.0,0.0
MG: Probable chromosome-partitioning protein ParB OS=Treponema pallidum (strain Nichols) GN=parB PE=3 SV=1 [O83295] Score: 195.0	K03497	UNKNOWN	0.0,0.0,0.0,0.0,0.0,0.0,0.0,0.0,0.0,0.0,0.0,0.0,0.0,0.0,0.0,0.0,0.0,0.0,0.0,0.0,0.0,0.0,0.0,0.0,0.0,0.0,0.0,0.0,0.0,0.0,0.0,0.0,0.0,0.0,0.0,0.0,0.0,0.0,0.0,1.0,0.0,0.0,0.0,0.0
MG: UPF0290 protein PF0398 OS=Pyrococcus furiosus (strain ATCC 43587 / DSM 3638 / JCM 8422 / Vc1) GN=PF0398 PE=3 SV=1 [Q8U3Q8] Score: 63.5	K19664	2.7.7.67	0.0,0.0,0.0,0.0,0.0,0.0,0.0,0.0,0.0,1.0,0.0,0.0,0.0,0.0,0.0,0.0,0.0,0.0,0.0,0.0,0.0,0.0,0.0,0.0,0.0,0.0,0.0,0.0,0.0,0.0,0.0,0.0,0.0,0.0,0.0,0.0,0.0,0.0,0.0,0.0,0.0,0.0,0.0,0.0
PYRG_STRGC CTP synthase OS=Streptococcus gordonii (strain Challis / ATCC 35105 / CH1 / DL1 / V288) GN=pyrG PE=3 SV=1	K01937	6.3.4.2	0.0,0.0,3.0,0.0,0.0,0.0,0.0,0.0,0.0,0.0,0.0,0.0,0.0,0.0,0.0,0.0,0.0,0.0,0.0,0.0,0.0,0.0,0.0,0.0,0.0,0.0,0.0,0.0,0.0,0.0,0.0,0.0,0.0,0.0,0.0,0.0,0.0,0.0,0.0,0.0,0.0,0.0,0.0,0.0
MG: Uncharacterized protein AF_0130 OS=Archaeoglobus fulgidus (strain ATCC 49558 / VC-16 / DSM 4304 / JCM 9628 / NBRC 100126) GN=AF_0130 PE=3 SV=1 [O30107] Score: 258.0	UNKNOWN	UNKNOWN	0.0,0.0,0.0,0.0,0.0,0.0,0.0,0.0,0.0,0.0,2.0,1.0,4.0,3.0,4.0,2.0,2.0,2.0,0.0,0.0,0.0,0.0,0.0,0.0,2.0,0.0,0.0,0.0,0.0,0.0,0.0,0.0,4.0,2.0,0.0,0.0,0.0,0.0,0.0,0.0,0.0,0.0,0.0,0.0
MG: Uncharacterized membrane protein YcsG OS=Bacillus subtilis (strain 168) GN=ycsG PE=3 SV=4 [P42964] Score: 446.0	UNKNOWN	UNKNOWN	0.0,0.0,0.0,0.0,0.0,0.0,0.0,0.0,4.0,4.0,0.0,0.0,0.0,0.0,0.0,0.0,0.0,0.0,0.0,0.0,0.0,0.0,0.0,0.0,0.0,0.0,0.0,0.0,0.0,0.0,0.0,0.0,2.0,0.0,0.0,1.0,0.0,0.0,0.0,0.0,0.0,0.0,0.0,0.0
14312_ARATH 14-3-3-like protein GF14 iota OS=Arabidopsis thaliana GN=GRF12 PE=2 SV=1	UNKNOWN	UNKNOWN	0.0,0.0,0.0,0.0,0.0,0.0,0.0,0.0,0.0,0.0,4.0,0.0,0.0,0.0,0.0,0.0,0.0,0.0,0.0,0.0,0.0,0.0,2.0,0.0,0.0,0.0,0.0,0.0,0.0,0.0,0.0,0.0,0.0,0.0,0.0,0.0,0.0,0.0,0.0,0.0,0.0,0.0,0.0,0.0
EF1A_SPOFR Elongation factor 1-alpha (Fragment) OS=Spodoptera frugiperda PE=1 SV=1	UNKNOWN	UNKNOWN	6.0,1.0,3.0,1.0,1.0,1.0,1.0,1.0,0.0,0.0,25.0,0.0,1.0,0.0,0.0,0.0,0.0,0.0,0.0,0.0,0.0,0.0,0.0,0.0,0.0,0.0,0.0,0.0,0.0,0.0,0.0,0.0,0.0,0.0,0.0,0.0,0.0,0.0,1.0,1.0,0.0,0.0,0.0,0.0
RL9_PELTS 50S ribosomal protein L9 OS=Pelotomaculum thermopropionicum (strain DSM 13744 / JCM 10971 / SI) GN=rplI PE=3 SV=1	K02939	UNKNOWN	0.0,0.0,0.0,0.0,0.0,0.0,0.0,0.0,0.0,0.0,0.0,0.0,0.0,0.0,0.0,0.0,0.0,0.0,0.0,0.0,0.0,0.0,0.0,0.0,1.0,2.0,2.0,0.0,0.0,0.0,0.0,0.0,0.0,0.0,0.0,0.0,0.0,0.0,0.0,0.0,0.0,0.0,0.0,0.0
MG: ATP-dependent helicase/deoxyribonuclease subunit B OS=Clostridium beijerinckii (strain ATCC 51743 / NCIMB 8052) GN=addB PE=3 SV=1 [A6LPC3] Score: 91.7	K16899	3.1.-.-,3.6.4.12	0.0,0.0,0.0,0.0,0.0,0.0,0.0,0.0,0.0,0.0,0.0,0.0,0.0,1.0,0.0,0.0,0.0,0.0,0.0,0.0,0.0,0.0,0.0,0.0,0.0,0.0,0.0,0.0,0.0,0.0,0.0,0.0,0.0,0.0,0.0,0.0,0.0,2.0,0.0,0.0,0.0,0.0,0.0,0.0
MG: Type II secretion system protein G OS=Dickeya chrysanthemi GN=outG PE=3 SV=1 [P31585] Score: 62.4	UNKNOWN	UNKNOWN	0.0,0.0,0.0,0.0,22.0,14.0,10.0,17.0,21.0,21.0,13.0,9.0,0.0,0.0,0.0,0.0,0.0,0.0,0.0,0.0,15.0,5.0,16.0,7.0,7.0,6.0,8.0,2.0,2.0,2.0,0.0,4.0,19.0,12.0,34.0,21.0,11.0,12.0,20.0,25.0,0.0,3.0,6.0,32.0
CTSRD_MOUSE Cation channel sperm-associated protein subunit delta OS=Mus musculus GN=Catsperd PE=1 SV=1	K16895	UNKNOWN	0.0,0.0,0.0,0.0,0.0,0.0,0.0,0.0,0.0,0.0,0.0,0.0,0.0,0.0,0.0,0.0,0.0,0.0,0.0,0.0,0.0,0.0,0.0,0.0,0.0,0.0,0.0,0.0,0.0,0.0,0.0,0.0,0.0,0.0,0.0,0.0,1.0,0.0,0.0,0.0,0.0,0.0,0.0,0.0
PSBO_POPEU Oxygen-evolving enhancer protein 1, chloroplastic (Fragments) OS=Populus euphratica GN=PSBO PE=1 SV=1	UNKNOWN	UNKNOWN	0.0,0.0,0.0,0.0,0.0,0.0,1.0,0.0,0.0,0.0,0.0,0.0,0.0,0.0,0.0,0.0,0.0,0.0,0.0,0.0,1.0,0.0,0.0,0.0,0.0,0.0,0.0,0.0,0.0,0.0,0.0,0.0,0.0,0.0,0.0,0.0,0.0,0.0,1.0,2.0,0.0,0.0,0.0,0.0
MG: Cobalt-precorrin-5A hydrolase OS=Salmonella typhimurium (strain LT2 / SGSC1412 / ATCC 700720) GN=cbiG PE=3 SV=1 [Q05631] Score: 158.0	K02189	3.7.1.12	0.0,1.0,1.0,0.0,0.0,1.0,0.0,0.0,0.0,0.0,0.0,0.0,0.0,0.0,0.0,0.0,0.0,0.0,0.0,0.0,0.0,0.0,0.0,0.0,0.0,0.0,0.0,0.0,0.0,0.0,0.0,0.0,0.0,0.0,0.0,0.0,0.0,0.0,0.0,0.0,0.0,0.0,0.0,0.0
MG: Protein phosphatase 1 regulatory subunit SDS22 OS=Schizosaccharomyces pombe (strain 972 / ATCC 24843) GN=sds22 PE=1 SV=2 [P22194] Score: 55.5	K17550	UNKNOWN	0.0,0.0,0.0,0.0,0.0,0.0,0.0,0.0,0.0,0.0,0.0,0.0,0.0,0.0,0.0,0.0,0.0,0.0,0.0,0.0,0.0,0.0,0.0,0.0,0.0,0.0,2.0,0.0,0.0,0.0,0.0,0.0,0.0,0.0,0.0,0.0,0.0,0.0,0.0,0.0,0.0,0.0,0.0,0.0
TOP3_STAES DNA topoisomerase 3 OS=Staphylococcus epidermidis (strain ATCC 12228) GN=topB PE=3 SV=1	K03169	5.99.1.2	0.0,0.0,0.0,0.0,0.0,0.0,0.0,0.0,0.0,0.0,0.0,0.0,0.0,0.0,0.0,0.0,0.0,0.0,0.0,0.0,0.0,0.0,1.0,1.0,0.0,0.0,0.0,0.0,0.0,0.0,0.0,0.0,0.0,0.0,0.0,0.0,0.0,0.0,0.0,0.0,0.0,0.0,0.0,0.0
MG: UPF0145 protein CLH_2273 OS=Clostridium botulinum (strain Alaska E43 / Type E3) GN=CLH_2273 PE=3 SV=1 [B2V5C5] Score: 166.0	UNKNOWN	UNKNOWN	0.0,0.0,0.0,1.0,0.0,0.0,2.0,4.0,4.0,9.0,9.0,8.0,2.0,0.0,0.0,0.0,0.0,0.0,1.0,0.0,1.0,4.0,0.0,0.0,0.0,0.0,0.0,0.0,0.0,1.0,0.0,0.0,0.0,0.0,0.0,4.0,8.0,0.0,4.0,4.0,0.0,0.0,0.0,1.0
Y1222_LACBA UPF0297 protein LVIS_1222 OS=Lactobacillus brevis (strain ATCC 367 / JCM 1170) GN=LVIS_1222 PE=3 SV=1	UNKNOWN	UNKNOWN	0.0,0.0,0.0,0.0,0.0,0.0,0.0,0.0,2.0,2.0,0.0,2.0,0.0,0.0,1.0,0.0,1.0,0.0,1.0,0.0,1.0,0.0,0.0,0.0,0.0,3.0,4.0,4.0,0.0,0.0,0.0,0.0,0.0,0.0,3.0,2.0,3.0,0.0,2.0,3.0,0.0,0.0,0.0,0.0
NRT23_ARATH High affinity nitrate transporter 2.3 OS=Arabidopsis thaliana GN=NRT2.3 PE=1 SV=1	K02575	UNKNOWN	0.0,0.0,0.0,0.0,0.0,0.0,0.0,0.0,0.0,0.0,0.0,0.0,1.0,0.0,0.0,0.0,1.0,0.0,0.0,0.0,0.0,0.0,0.0,0.0,0.0,0.0,0.0,0.0,0.0,0.0,0.0,0.0,0.0,0.0,0.0,0.0,0.0,0.0,0.0,0.0,0.0,0.0,0.0,0.0
MG: Uncharacterized sensor-like histidine kinase ycf26 OS=Pyropia yezoensis GN=ycf26 PE=3 SV=1 [Q1XD95] Score: 74.7	UNKNOWN	2.7.13.3	0.0,0.0,1.0,0.0,0.0,0.0,0.0,0.0,0.0,0.0,0.0,0.0,0.0,0.0,0.0,0.0,0.0,0.0,0.0,0.0,0.0,0.0,0.0,0.0,0.0,0.0,0.0,0.0,0.0,0.0,0.0,0.0,0.0,0.0,0.0,0.0,0.0,0.0,0.0,0.0,0.0,0.0,0.0,0.0
FABF_SHIFL 3-oxoacyl-[acyl-carrier-protein] synthase 2 OS=Shigella flexneri GN=fabF PE=3 SV=2	K09458	2.3.1.179	0.0,0.0,0.0,0.0,0.0,0.0,0.0,0.0,0.0,0.0,0.0,0.0,0.0,0.0,0.0,3.0,3.0,4.0,0.0,0.0,0.0,0.0,1.0,0.0,0.0,0.0,0.0,0.0,0.0,0.0,0.0,0.0,0.0,1.0,0.0,0.0,0.0,0.0,0.0,0.0,0.0,0.0,4.0,0.0
RPOC_FINM2 DNA-directed RNA polymerase subunit beta OS=Finegoldia magna (strain ATCC 29328) GN=rpoC PE=3 SV=2	K03046	2.7.7.6	0.0,0.0,2.0,0.0,0.0,0.0,0.0,0.0,0.0,0.0,0.0,2.0,0.0,0.0,0.0,0.0,0.0,0.0,0.0,0.0,0.0,0.0,0.0,0.0,0.0,0.0,0.0,0.0,0.0,0.0,0.0,0.0,0.0,0.0,0.0,0.0,0.0,0.0,0.0,0.0,0.0,0.0,0.0,0.0
TPIS_LACGA Triosephosphate isomerase OS=Lactobacillus gasseri (strain ATCC 33323 / DSM 20243 / JCM 1131 / NCIMB 11718 / AM63) GN=tpiA PE=3 SV=1	K01803	5.3.1.1	0.0,0.0,0.0,0.0,0.0,0.0,0.0,0.0,3.0,2.0,0.0,0.0,0.0,0.0,0.0,0.0,0.0,0.0,0.0,0.0,1.0,2.0,0.0,0.0,0.0,0.0,0.0,0.0,0.0,0.0,0.0,0.0,2.0,0.0,0.0,2.0,0.0,0.0,4.0,1.0,0.0,0.0,0.0,12.0
ACKA_SOLUE Acetate kinase OS=Solibacter usitatus (strain Ellin6076) GN=ackA PE=3 SV=1	K00925	2.7.2.1	0.0,0.0,0.0,0.0,6.0,0.0,12.0,9.0,14.0,18.0,0.0,0.0,0.0,0.0,0.0,0.0,0.0,0.0,0.0,0.0,0.0,0.0,0.0,0.0,0.0,0.0,0.0,0.0,0.0,0.0,0.0,0.0,1.0,0.0,0.0,2.0,0.0,0.0,0.0,0.0,0.0,0.0,0.0,0.0
MG: Nef-associated protein 1 OS=Rattus norvegicus GN=Nap1 PE=2 SV=1 [Q4V7E0] Score: 98.2	UNKNOWN	2.1.1.-	0.0,0.0,0.0,0.0,4.0,2.0,4.0,2.0,2.0,4.0,5.0,4.0,0.0,0.0,0.0,0.0,0.0,0.0,0.0,0.0,0.0,0.0,0.0,0.0,0.0,0.0,0.0,0.0,0.0,0.0,0.0,0.0,0.0,0.0,0.0,0.0,0.0,0.0,0.0,0.0,0.0,0.0,0.0,1.0
HISX_RHORT Histidinol dehydrogenase OS=Rhodospirillum rubrum (strain ATCC 11170 / ATH 1.1.1 / DSM 467 / LMG 4362 / NCIB 8255 / S1) GN=hisD PE=3 SV=1	K00013	1.1.1.23	0.0,0.0,0.0,0.0,0.0,0.0,2.0,0.0,0.0,0.0,0.0,0.0,0.0,0.0,0.0,0.0,0.0,1.0,0.0,0.0,0.0,0.0,0.0,0.0,0.0,0.0,0.0,0.0,0.0,0.0,0.0,0.0,0.0,0.0,0.0,0.0,0.0,0.0,0.0,0.0,0.0,0.0,0.0,0.0
MG: Uncharacterized protein YcbL OS=Escherichia coli (strain K12) GN=ycbL PE=3 SV=1 [P75849] Score: 148.0	UNKNOWN	3.-.-.-	0.0,0.0,0.0,0.0,0.0,0.0,0.0,0.0,0.0,0.0,0.0,0.0,0.0,0.0,0.0,0.0,0.0,0.0,0.0,0.0,0.0,0.0,0.0,0.0,0.0,0.0,0.0,2.0,0.0,0.0,0.0,0.0,0.0,0.0,0.0,1.0,1.0,0.0,0.0,0.0,0.0,0.0,0.0,0.0
SYN_BLOFL Asparagine--tRNA ligase OS=Blochmannia floridanus GN=asnS PE=3 SV=1	K01893	6.1.1.22	0.0,0.0,0.0,0.0,0.0,0.0,0.0,0.0,0.0,0.0,0.0,0.0,0.0,0.0,0.0,0.0,0.0,0.0,0.0,0.0,0.0,0.0,0.0,0.0,0.0,0.0,0.0,0.0,0.0,0.0,0.0,0.0,0.0,0.0,0.0,0.0,0.0,0.0,0.0,0.0,0.0,0.0,1.0,0.0
MG: 50S ribosomal protein L4 OS=Bacillus halodurans (strain ATCC BAA-125 / DSM 18197 / FERM 7344 / JCM 9153 / C-125) GN=rplD PE=3 SV=1 [Q9Z9L3] Score: 266.0	K02926	UNKNOWN	16.0,15.0,11.0,8.0,45.0,46.0,32.0,32.0,20.0,24.0,20.0,26.0,39.0,47.0,37.0,18.0,35.0,31.0,1.0,7.0,7.0,5.0,4.0,7.0,4.0,4.0,5.0,1.0,18.0,12.0,6.0,8.0,13.0,14.0,13.0,5.0,8.0,7.0,1.0,3.0,0.0,0.0,0.0,0.0
MG: RNA polymerase sigma factor SigA OS=Bacillus sp. GN=sigA PE=3 SV=1 [P52328] Score: 244.0	UNKNOWN	UNKNOWN	0.0,0.0,0.0,0.0,5.0,3.0,4.0,13.0,0.0,1.0,0.0,1.0,8.0,9.0,4.0,1.0,5.0,7.0,0.0,7.0,6.0,1.0,2.0,6.0,0.0,8.0,6.0,0.0,0.0,0.0,2.0,2.0,0.0,0.0,8.0,10.0,5.0,0.0,0.0,0.0,0.0,0.0,0.0,0.0
MG: Threonine--tRNA ligase OS=Methanospirillum hungatei JF-1 (strain ATCC 27890 / DSM 864 / NBRC 100397 / JF-1) GN=thrS PE=3 SV=1 [Q2FPK3] Score: 566.0	K01868	6.1.1.3	0.0,0.0,0.0,0.0,0.0,0.0,0.0,1.0,0.0,0.0,0.0,0.0,0.0,0.0,0.0,0.0,0.0,0.0,0.0,0.0,0.0,0.0,0.0,0.0,0.0,0.0,0.0,0.0,0.0,1.0,0.0,0.0,0.0,0.0,0.0,0.0,0.0,0.0,1.0,0.0,0.0,0.0,0.0,0.0
KDPC_CALS4 Potassium-transporting ATPase KdpC subunit OS=Caldanaerobacter subterraneus subsp. tengcongensis (strain DSM 15242 / JCM 11007 / NBRC 100824 / MB4) GN=kdpC PE=3 SV=1	K01548	UNKNOWN	0.0,0.0,0.0,0.0,0.0,0.0,0.0,0.0,0.0,0.0,0.0,0.0,0.0,0.0,0.0,0.0,0.0,0.0,2.0,0.0,0.0,0.0,0.0,0.0,0.0,0.0,0.0,0.0,0.0,0.0,0.0,0.0,0.0,0.0,0.0,0.0,0.0,0.0,0.0,0.0,0.0,0.0,0.0,0.0
MG: Deoxyuridine 5'-triphosphate nucleotidohydrolase OS=Hydrogenobaculum sp. (strain Y04AAS1) GN=dut PE=3 SV=1 [B4U6R8] Score: 108.0	K01520	3.6.1.23	0.0,0.0,0.0,0.0,0.0,0.0,0.0,0.0,0.0,0.0,0.0,0.0,0.0,0.0,0.0,0.0,0.0,0.0,0.0,0.0,0.0,0.0,0.0,0.0,0.0,0.0,0.0,0.0,0.0,0.0,0.0,0.0,0.0,0.0,0.0,0.0,0.0,0.0,0.0,0.0,0.0,0.0,0.0,1.0
MG: DNA ligase OS=Bifidobacterium longum subsp. infantis (strain ATCC 15697 / DSM 20088 / JCM 1222 / NCTC 11817 / S12) GN=ligA PE=3 SV=1 [B7GPV4] Score: 51.6	K01972	6.5.1.2	0.0,0.0,0.0,0.0,0.0,0.0,0.0,0.0,0.0,0.0,0.0,0.0,1.0,0.0,0.0,0.0,0.0,0.0,0.0,0.0,0.0,0.0,0.0,0.0,0.0,0.0,0.0,0.0,0.0,0.0,0.0,0.0,0.0,0.0,0.0,0.0,0.0,0.0,0.0,0.0,0.0,0.0,0.0,0.0
MG: 4-hydroxy-2-oxo-heptane-1,7-dioate aldolase OS=Salmonella dublin GN=hpcH PE=3 SV=1 [Q9RPV0] Score: 171.0	UNKNOWN	4.1.2.52	0.0,0.0,0.0,0.0,0.0,0.0,0.0,0.0,1.0,0.0,0.0,0.0,0.0,0.0,0.0,0.0,0.0,0.0,0.0,0.0,0.0,0.0,0.0,0.0,0.0,0.0,0.0,0.0,0.0,0.0,0.0,0.0,0.0,0.0,0.0,0.0,0.0,0.0,0.0,0.0,0.0,0.0,0.0,0.0
PDXA_SYNJA 4-hydroxythreonine-4-phosphate dehydrogenase OS=Synechococcus sp. (strain JA-3-3Ab) GN=pdxA PE=3 SV=1	K00097	1.1.1.262	0.0,0.0,0.0,0.0,0.0,0.0,0.0,0.0,0.0,0.0,0.0,0.0,0.0,0.0,0.0,1.0,0.0,0.0,0.0,1.0,0.0,0.0,0.0,0.0,0.0,0.0,0.0,0.0,0.0,0.0,0.0,0.0,0.0,0.0,0.0,0.0,0.0,0.0,0.0,0.0,0.0,0.0,0.0,0.0
H962L_ASFK5 Putative RNA Helicase B962L OS=African swine fever virus (isolate Pig/Kenya/KEN-50/1950) GN=Ken-084 PE=3 SV=1	UNKNOWN	3.6.4.13	0.0,0.0,0.0,0.0,0.0,0.0,0.0,0.0,0.0,0.0,0.0,0.0,0.0,0.0,0.0,0.0,0.0,0.0,0.0,1.0,0.0,0.0,0.0,0.0,0.0,0.0,0.0,0.0,0.0,0.0,0.0,0.0,0.0,0.0,0.0,0.0,0.0,0.0,0.0,0.0,0.0,0.0,0.0,0.0
MG: Glutamate transport ATP-binding protein GluA OS=Corynebacterium efficiens (strain DSM 44549 / YS-314 / AJ 12310 / JCM 11189 / NBRC 100395) GN=gluA PE=3 SV=1 [Q8RQL7] Score: 258.0	K10008	UNKNOWN	0.0,0.0,0.0,0.0,0.0,0.0,0.0,0.0,0.0,0.0,0.0,0.0,1.0,3.0,0.0,0.0,1.0,1.0,0.0,0.0,0.0,0.0,0.0,0.0,0.0,0.0,0.0,0.0,0.0,0.0,0.0,0.0,0.0,0.0,0.0,0.0,0.0,0.0,0.0,0.0,0.0,0.0,0.0,0.0
MG: 3-isopropylmalate dehydrogenase OS=Pseudomonas syringae pv. syringae (strain B728a) GN=leuB PE=3 SV=1 [Q4ZUZ4] Score: 305.0	K00052	1.1.1.85	0.0,0.0,0.0,0.0,0.0,0.0,0.0,0.0,0.0,0.0,0.0,0.0,0.0,0.0,0.0,1.0,0.0,0.0,0.0,0.0,0.0,0.0,0.0,0.0,0.0,0.0,0.0,0.0,0.0,0.0,0.0,0.0,0.0,0.0,1.0,0.0,0.0,0.0,0.0,0.0,0.0,0.0,2.0,0.0
MG: Methyl-coenzyme M reductase I operon protein D OS=Methanothermobacter marburgensis (strain DSM 2133 / 14651 / NBRC 100331 / OCM 82 / Marburg) GN=mcrD PE=2 SV=2 [P11564] Score: 202.0	K03422	UNKNOWN	0.0,0.0,0.0,0.0,0.0,0.0,0.0,0.0,0.0,0.0,0.0,0.0,0.0,0.0,0.0,0.0,0.0,0.0,0.0,0.0,0.0,0.0,0.0,0.0,0.0,0.0,0.0,0.0,0.0,0.0,0.0,0.0,0.0,0.0,0.0,0.0,0.0,0.0,0.0,0.0,0.0,0.0,0.0,1.0
GRPE_STRTD Protein GrpE OS=Streptococcus thermophilus (strain ATCC BAA-491 / LMD-9) GN=grpE PE=3 SV=1	K03687	UNKNOWN	0.0,0.0,4.0,1.0,0.0,0.0,0.0,0.0,0.0,0.0,0.0,0.0,0.0,0.0,0.0,0.0,0.0,0.0,0.0,0.0,0.0,0.0,0.0,0.0,0.0,0.0,0.0,0.0,0.0,0.0,0.0,0.0,0.0,0.0,0.0,0.0,0.0,0.0,3.0,2.0,0.0,0.0,0.0,0.0
RL4_SULAC 50S ribosomal protein L4 OS=Sulfolobus acidocaldarius (strain ATCC 33909 / DSM 639 / JCM 8929 / NBRC 15157 / NCIMB 11770) GN=rpl4 PE=3 SV=1	K02930	UNKNOWN	0.0,0.0,0.0,0.0,0.0,0.0,0.0,0.0,0.0,0.0,0.0,0.0,0.0,1.0,0.0,0.0,0.0,0.0,0.0,0.0,0.0,0.0,0.0,0.0,0.0,0.0,0.0,0.0,0.0,0.0,0.0,0.0,0.0,0.0,0.0,0.0,0.0,0.0,0.0,0.0,0.0,0.0,0.0,0.0
MG: Carbonic anhydrase OS=Emericella nidulans (strain FGSC A4 / ATCC 38163 / CBS 112.46 / NRRL 194 / M139) GN=AN1805 PE=1 SV=2 [Q5BCC5] Score: 124.0	K01673	4.2.1.1	0.0,0.0,0.0,0.0,0.0,0.0,0.0,0.0,0.0,0.0,0.0,0.0,0.0,0.0,0.0,0.0,0.0,0.0,1.0,0.0,0.0,0.0,0.0,0.0,0.0,0.0,0.0,0.0,0.0,0.0,0.0,0.0,0.0,0.0,0.0,0.0,0.0,0.0,0.0,0.0,0.0,0.0,0.0,0.0
RTCB_BRAFL tRNA-splicing ligase RtcB homolog OS=Branchiostoma floridae GN=BRAFLDRAFT_216547 PE=3 SV=1	K14415	6.5.1.3	0.0,0.0,0.0,0.0,0.0,0.0,3.0,2.0,6.0,4.0,2.0,0.0,0.0,2.0,0.0,0.0,0.0,4.0,0.0,0.0,2.0,0.0,0.0,0.0,0.0,0.0,0.0,0.0,0.0,0.0,0.0,1.0,1.0,0.0,2.0,3.0,0.0,0.0,0.0,0.0,0.0,0.0,0.0,0.0
NTE1_CRYNB Lysophospholipase NTE1 OS=Cryptococcus neoformans var. neoformans serotype D (strain B-3501A) GN=NTE1 PE=3 SV=1	K14676	3.1.1.5	0.0,0.0,0.0,0.0,0.0,0.0,0.0,0.0,0.0,0.0,0.0,0.0,0.0,0.0,0.0,0.0,1.0,0.0,0.0,0.0,0.0,0.0,0.0,0.0,0.0,0.0,0.0,0.0,0.0,0.0,0.0,0.0,0.0,0.0,0.0,0.0,0.0,0.0,0.0,0.0,0.0,0.0,0.0,0.0
MAO1_ACIAD NAD-dependent malic enzyme OS=Acinetobacter baylyi (strain ATCC 33305 / BD413 / ADP1) GN=maeA PE=3 SV=1	K00027	1.1.1.38	0.0,0.0,0.0,0.0,0.0,0.0,0.0,0.0,0.0,0.0,0.0,0.0,0.0,0.0,0.0,0.0,0.0,0.0,0.0,0.0,0.0,0.0,0.0,0.0,0.0,0.0,0.0,0.0,0.0,0.0,0.0,0.0,0.0,0.0,0.0,0.0,0.0,0.0,0.0,0.0,0.0,0.0,2.0,0.0
THMS1_HUMAN Protein THEMIS OS=Homo sapiens GN=THEMIS PE=1 SV=3	UNKNOWN	UNKNOWN	0.0,0.0,0.0,0.0,0.0,0.0,0.0,0.0,0.0,0.0,0.0,0.0,0.0,0.0,1.0,0.0,0.0,0.0,0.0,0.0,0.0,0.0,0.0,0.0,0.0,0.0,0.0,0.0,0.0,0.0,0.0,0.0,0.0,0.0,0.0,0.0,0.0,0.0,0.0,0.0,0.0,0.0,0.0,0.0
MG: D-alanyl-D-alanine carboxypeptidase DacF OS=Bacillus subtilis (strain 168) GN=dacF PE=2 SV=2 [P38422] Score: 301.0	K07258	3.4.16.4	0.0,0.0,0.0,0.0,0.0,0.0,0.0,0.0,0.0,0.0,0.0,0.0,2.0,3.0,5.0,0.0,6.0,2.0,3.0,1.0,0.0,0.0,0.0,0.0,0.0,0.0,0.0,0.0,0.0,0.0,0.0,0.0,0.0,0.0,0.0,0.0,0.0,0.0,0.0,0.0,0.0,0.0,2.0,0.0
YR705_MIMIV Uncharacterized protein R705 OS=Acanthamoeba polyphaga mimivirus GN=MIMI_R705 PE=1 SV=1	UNKNOWN	UNKNOWN	0.0,0.0,0.0,0.0,0.0,0.0,0.0,0.0,0.0,0.0,0.0,0.0,0.0,0.0,0.0,0.0,0.0,0.0,0.0,0.0,0.0,0.0,0.0,0.0,0.0,0.0,0.0,0.0,1.0,0.0,0.0,0.0,0.0,0.0,0.0,0.0,0.0,0.0,0.0,0.0,0.0,0.0,0.0,0.0
RPOA_MYCGA DNA-directed RNA polymerase subunit alpha OS=Mycoplasma gallisepticum (strain R(low / passage 15 / clone 2)) GN=rpoA PE=3 SV=2	K03040	2.7.7.6	0.0,0.0,0.0,0.0,0.0,0.0,0.0,0.0,0.0,0.0,0.0,0.0,0.0,0.0,0.0,0.0,0.0,0.0,0.0,0.0,0.0,0.0,0.0,0.0,0.0,0.0,0.0,0.0,0.0,0.0,0.0,0.0,0.0,0.0,0.0,0.0,0.0,0.0,0.0,0.0,1.0,2.0,0.0,0.0
MG: 50S ribosomal protein L4 OS=Onion yellows phytoplasma (strain OY-M) GN=rplD PE=3 SV=1 [P61067] Score: 250.0	K02926	UNKNOWN	14.0,15.0,8.0,8.0,20.0,16.0,7.0,10.0,4.0,0.0,2.0,6.0,0.0,0.0,0.0,0.0,0.0,0.0,0.0,0.0,2.0,1.0,2.0,3.0,4.0,4.0,5.0,1.0,8.0,3.0,4.0,4.0,4.0,6.0,8.0,5.0,5.0,2.0,0.0,0.0,0.0,0.0,0.0,0.0
MG: Peptide chain release factor 3 OS=Trichodesmium erythraeum (strain IMS101) GN=prfC PE=3 SV=1 [Q110K2] Score: 583.0	K02837	UNKNOWN	0.0,0.0,0.0,0.0,0.0,0.0,0.0,0.0,0.0,0.0,0.0,0.0,0.0,0.0,0.0,0.0,0.0,0.0,0.0,0.0,0.0,0.0,0.0,0.0,0.0,0.0,0.0,0.0,0.0,0.0,0.0,0.0,0.0,0.0,0.0,0.0,1.0,0.0,0.0,0.0,0.0,0.0,0.0,0.0
Y920_TREPA TPR repeat-containing protein TP_0920 OS=Treponema pallidum (strain Nichols) GN=TP_0920 PE=3 SV=1	UNKNOWN	UNKNOWN	0.0,0.0,0.0,0.0,0.0,0.0,0.0,0.0,0.0,0.0,0.0,0.0,0.0,0.0,0.0,0.0,0.0,0.0,1.0,0.0,0.0,0.0,0.0,0.0,0.0,0.0,0.0,0.0,0.0,0.0,0.0,0.0,0.0,0.0,0.0,0.0,0.0,0.0,0.0,0.0,0.0,0.0,0.0,0.0
ATPB_TRAFO ATP synthase subunit beta, chloroplastic OS=Trachycarpus fortunei GN=atpB PE=3 SV=1	UNKNOWN	3.6.3.14	9.0,10.0,34.0,33.0,182.0,217.0,239.0,233.0,61.0,60.0,55.0,57.0,8.0,10.0,8.0,6.0,8.0,9.0,1.0,4.0,96.0,108.0,80.0,79.0,11.0,9.0,17.0,14.0,112.0,92.0,75.0,87.0,31.0,30.0,64.0,52.0,60.0,85.0,66.0,62.0,14.0,12.0,16.0,50.0
SGOL2_MOUSE Shugoshin-like 2 OS=Mus musculus GN=Sgol2 PE=1 SV=1	K11581	UNKNOWN	0.0,0.0,0.0,0.0,0.0,0.0,0.0,0.0,0.0,0.0,0.0,0.0,0.0,0.0,0.0,0.0,0.0,0.0,0.0,0.0,0.0,0.0,0.0,0.0,0.0,0.0,0.0,0.0,0.0,0.0,0.0,0.0,2.0,0.0,0.0,0.0,0.0,0.0,0.0,0.0,0.0,0.0,0.0,0.0
MG: FH protein interacting protein FIP2 OS=Arabidopsis thaliana GN=FIP2 PE=1 SV=1 [Q9SE95] Score: 52.4	UNKNOWN	UNKNOWN	1.0,0.0,0.0,0.0,0.0,0.0,0.0,0.0,0.0,0.0,0.0,0.0,0.0,0.0,0.0,0.0,0.0,0.0,0.0,0.0,0.0,0.0,0.0,0.0,0.0,0.0,0.0,0.0,0.0,0.0,0.0,0.0,0.0,0.0,0.0,0.0,0.0,0.0,0.0,0.0,0.0,0.0,0.0,0.0
MG: NAD(P) transhydrogenase subunit alpha OS=Escherichia coli (strain K12) GN=pntA PE=1 SV=2 [P07001] Score: 104.0	K00324	1.6.1.2	5.0,6.0,8.0,3.0,7.0,6.0,8.0,5.0,0.0,0.0,0.0,2.0,0.0,0.0,0.0,0.0,0.0,0.0,0.0,0.0,1.0,2.0,1.0,0.0,1.0,5.0,0.0,2.0,7.0,0.0,5.0,6.0,1.0,1.0,1.0,0.0,2.0,3.0,0.0,2.0,0.0,0.0,1.0,0.0
RL18_THIDA 50S ribosomal protein L18 OS=Thiobacillus denitrificans (strain ATCC 25259) GN=rplR PE=3 SV=1	K02881	UNKNOWN	0.0,0.0,0.0,0.0,0.0,0.0,0.0,0.0,0.0,0.0,0.0,0.0,1.0,1.0,0.0,0.0,0.0,0.0,0.0,0.0,0.0,0.0,0.0,0.0,0.0,0.0,0.0,0.0,0.0,0.0,0.0,0.0,0.0,0.0,2.0,0.0,1.0,0.0,0.0,0.0,0.0,0.0,1.0,0.0
RSMA_PROM5 Ribosomal RNA small subunit methyltransferase A OS=Prochlorococcus marinus (strain MIT 9515) GN=rsmA PE=3 SV=1	K02528	2.1.1.182	0.0,0.0,0.0,0.0,0.0,0.0,0.0,0.0,0.0,0.0,0.0,0.0,0.0,0.0,0.0,0.0,1.0,0.0,0.0,0.0,0.0,0.0,0.0,0.0,0.0,0.0,0.0,0.0,0.0,0.0,0.0,0.0,0.0,0.0,0.0,0.0,0.0,0.0,0.0,0.0,0.0,0.0,0.0,0.0
MG: Polyribonucleotide 5'-hydroxyl-kinase MJ1315 OS=Methanocaldococcus jannaschii (strain ATCC 43067 / DSM 2661 / JAL-1 / JCM 10045 / NBRC 100440) GN=MJ1315 PE=3 SV=1 [Q58711] Score: 102.0	K06947	2.7.1.78	0.0,0.0,0.0,0.0,0.0,0.0,0.0,0.0,0.0,0.0,0.0,0.0,0.0,0.0,0.0,0.0,1.0,0.0,0.0,0.0,0.0,0.0,0.0,0.0,0.0,0.0,0.0,0.0,0.0,0.0,0.0,0.0,0.0,0.0,0.0,0.0,0.0,0.0,0.0,0.0,0.0,0.0,0.0,0.0
MG: Alpha-L-fucosidase 1 OS=Arabidopsis thaliana GN=FUC1 PE=1 SV=2 [Q8GW72] Score: 239.0	K01206	3.2.1.51	0.0,0.0,0.0,0.0,0.0,0.0,1.0,0.0,0.0,0.0,0.0,0.0,0.0,0.0,0.0,0.0,0.0,0.0,0.0,0.0,0.0,0.0,1.0,0.0,0.0,0.0,0.0,0.0,0.0,0.0,0.0,0.0,0.0,0.0,0.0,0.0,0.0,0.0,0.0,0.0,0.0,0.0,0.0,0.0
RPOC_ENTFA DNA-directed RNA polymerase subunit beta OS=Enterococcus faecalis (strain ATCC 700802 / V583) GN=rpoC PE=3 SV=1	K03046	2.7.7.6	16.0,9.0,13.0,0.0,4.0,5.0,4.0,10.0,4.0,2.0,2.0,3.0,17.0,9.0,16.0,17.0,7.0,13.0,10.0,5.0,3.0,4.0,5.0,5.0,14.0,5.0,12.0,6.0,2.0,1.0,2.0,1.0,5.0,8.0,9.0,11.0,16.0,19.0,5.0,2.0,0.0,0.0,22.0,3.0
MG: Acetyl-coenzyme A carboxylase carboxyl transferase subunit alpha OS=Vesicomyosocius okutanii subsp. Calyptogena okutanii (strain HA) GN=accA PE=3 SV=1 [A5CXS3] Score: 260.0	K01962	6.4.1.2	0.0,0.0,0.0,0.0,0.0,0.0,0.0,1.0,0.0,0.0,0.0,0.0,0.0,0.0,0.0,1.0,1.0,0.0,0.0,0.0,0.0,0.0,0.0,0.0,0.0,0.0,0.0,0.0,0.0,0.0,0.0,0.0,0.0,1.0,0.0,0.0,0.0,0.0,0.0,0.0,0.0,0.0,1.0,0.0
MG: Single-stranded-DNA-specific exonuclease RecJ OS=Bacillus subtilis (strain 168) GN=recJ PE=3 SV=1 [O32044] Score: 446.0	K07462	3.1.-.-	0.0,0.0,0.0,0.0,3.0,1.0,0.0,4.0,3.0,3.0,1.0,2.0,6.0,1.0,2.0,0.0,6.0,1.0,0.0,0.0,1.0,6.0,0.0,0.0,0.0,0.0,0.0,0.0,2.0,3.0,0.0,0.0,0.0,0.0,0.0,0.0,0.0,0.0,1.0,0.0,0.0,1.0,0.0,0.0
MG: Galactitol-1-phosphate 5-dehydrogenase OS=Escherichia coli (strain K12) GN=gatD PE=1 SV=1 [P0A9S3] Score: 256.0	K00094	1.1.1.251	0.0,0.0,0.0,0.0,0.0,0.0,1.0,0.0,0.0,0.0,0.0,0.0,0.0,0.0,0.0,0.0,0.0,0.0,0.0,0.0,0.0,0.0,0.0,0.0,0.0,0.0,0.0,0.0,0.0,0.0,0.0,0.0,0.0,0.0,0.0,0.0,0.0,0.0,0.0,0.0,0.0,0.0,0.0,0.0
MG: Biopolymer transport protein ExbB OS=Escherichia coli O157:H7 GN=exbB PE=3 SV=1 [P0ABU8] Score: 62.4	K03561	UNKNOWN	0.0,0.0,0.0,0.0,0.0,0.0,0.0,0.0,0.0,0.0,0.0,0.0,10.0,13.0,5.0,10.0,10.0,11.0,3.0,10.0,0.0,0.0,0.0,0.0,0.0,0.0,0.0,0.0,0.0,0.0,0.0,0.0,0.0,0.0,0.0,0.0,0.0,0.0,0.0,0.0,0.0,2.0,0.0,0.0
AB2G_ARATH ABC transporter G family member 2 OS=Arabidopsis thaliana GN=ABCG2 PE=2 SV=1	UNKNOWN	UNKNOWN	0.0,0.0,0.0,0.0,0.0,0.0,0.0,0.0,0.0,0.0,0.0,0.0,0.0,0.0,0.0,1.0,0.0,0.0,0.0,0.0,0.0,0.0,0.0,0.0,0.0,0.0,0.0,0.0,0.0,0.0,0.0,0.0,0.0,0.0,0.0,0.0,0.0,0.0,0.0,0.0,0.0,0.0,0.0,0.0
RS8_THET2 30S ribosomal protein S8 OS=Thermus thermophilus (strain HB27 / ATCC BAA-163 / DSM 7039) GN=rpsH PE=1 SV=1	K02994	UNKNOWN	0.0,1.0,6.0,8.0,3.0,3.0,0.0,0.0,0.0,0.0,0.0,0.0,0.0,0.0,0.0,0.0,0.0,0.0,0.0,0.0,0.0,0.0,3.0,0.0,0.0,0.0,0.0,0.0,0.0,0.0,0.0,0.0,0.0,0.0,0.0,0.0,0.0,0.0,0.0,0.0,0.0,0.0,0.0,0.0
IF4G_ORYSJ Eukaryotic translation initiation factor 4G OS=Oryza sativa subsp. japonica GN=Os07g0555200 PE=2 SV=2	K03260	UNKNOWN	0.0,0.0,0.0,0.0,0.0,0.0,0.0,0.0,0.0,0.0,0.0,0.0,0.0,0.0,2.0,0.0,0.0,0.0,0.0,0.0,0.0,0.0,0.0,0.0,0.0,0.0,0.0,0.0,0.0,0.0,0.0,0.0,0.0,0.0,0.0,0.0,1.0,0.0,0.0,0.0,0.0,0.0,0.0,0.0
MG: RNA polymerase sigma-F factor OS=Bacillus subtilis (strain 168) GN=sigF PE=1 SV=1 [P07860] Score: 196.0	K03091	UNKNOWN	0.0,0.0,0.0,0.0,0.0,0.0,0.0,0.0,0.0,0.0,0.0,0.0,0.0,0.0,0.0,0.0,0.0,0.0,1.0,0.0,0.0,1.0,0.0,0.0,0.0,0.0,0.0,0.0,0.0,0.0,0.0,0.0,0.0,0.0,0.0,1.0,0.0,0.0,0.0,0.0,0.0,0.0,0.0,0.0
MG: Putative integrase/recombinase y4qK OS=Rhizobium sp. (strain NGR234) GN=NGR_a01870 PE=3 SV=1 [P55632] Score: 134.0	UNKNOWN	UNKNOWN	0.0,1.0,0.0,0.0,0.0,0.0,0.0,0.0,0.0,0.0,0.0,0.0,0.0,0.0,0.0,0.0,0.0,0.0,0.0,0.0,0.0,0.0,0.0,0.0,0.0,0.0,0.0,0.0,0.0,0.0,0.0,0.0,0.0,0.0,0.0,0.0,0.0,0.0,0.0,0.0,0.0,0.0,0.0,0.0
DEF_SYNY3 Peptide deformylase OS=Synechocystis sp. (strain PCC 6803 / Kazusa) GN=def PE=3 SV=1	K01462	3.5.1.88	0.0,0.0,0.0,0.0,1.0,0.0,0.0,0.0,0.0,0.0,0.0,0.0,0.0,0.0,0.0,0.0,0.0,0.0,0.0,0.0,0.0,0.0,0.0,0.0,0.0,0.0,0.0,0.0,0.0,0.0,0.0,0.0,0.0,0.0,0.0,0.0,0.0,0.0,0.0,0.0,0.0,0.0,0.0,0.0
PDXS_PARUW Pyridoxal 5'-phosphate synthase subunit PdxS OS=Protochlamydia amoebophila (strain UWE25) GN=pdxS PE=3 SV=1	K06215	4.3.3.6	0.0,1.0,0.0,0.0,43.0,38.0,31.0,25.0,22.0,28.0,15.0,13.0,56.0,7.0,47.0,18.0,8.0,6.0,3.0,9.0,2.0,3.0,2.0,2.0,1.0,1.0,0.0,0.0,1.0,0.0,0.0,0.0,3.0,2.0,0.0,1.0,0.0,0.0,0.0,0.0,0.0,2.0,0.0,0.0
MG: A-type flagellin OS=Pseudomonas aeruginosa GN=fliC PE=1 SV=3 [P21184] Score: 233.0	UNKNOWN	UNKNOWN	6.0,0.0,1.0,1.0,0.0,0.0,0.0,0.0,0.0,0.0,0.0,0.0,9.0,5.0,6.0,0.0,5.0,8.0,67.0,2.0,0.0,0.0,0.0,1.0,14.0,13.0,7.0,11.0,0.0,0.0,0.0,0.0,2.0,4.0,0.0,4.0,0.0,2.0,0.0,35.0,7.0,0.0,3.0,1.0
MG: Carbohydrate deacetylase 1 OS=Listeria innocua serovar 6a (strain CLIP 11262) GN=lin0230 PE=3 SV=1 [Q92F76] Score: 86.3	K03478	3.5.1.-	0.0,0.0,0.0,0.0,0.0,0.0,2.0,2.0,2.0,3.0,0.0,0.0,0.0,0.0,0.0,0.0,0.0,0.0,0.0,0.0,3.0,3.0,2.0,0.0,0.0,0.0,0.0,0.0,0.0,0.0,0.0,0.0,1.0,0.0,0.0,0.0,0.0,0.0,0.0,0.0,0.0,0.0,0.0,0.0
MG: Putative sporulation transcription regulator WhiA OS=Clostridium phytofermentans (strain ATCC 700394 / DSM 18823 / ISDg) GN=whiA PE=3 SV=1 [A9KSS5] Score: 338.0	K09762	UNKNOWN	0.0,0.0,0.0,0.0,0.0,0.0,0.0,0.0,0.0,0.0,0.0,0.0,0.0,0.0,0.0,0.0,0.0,0.0,0.0,0.0,1.0,0.0,0.0,0.0,0.0,0.0,0.0,0.0,0.0,0.0,0.0,0.0,0.0,0.0,0.0,0.0,0.0,0.0,0.0,0.0,0.0,0.0,0.0,0.0
MG: Dipeptidyl peptidase 3 OS=Drosophila melanogaster GN=DppIII PE=2 SV=2 [Q9VHR8] Score: 127.0	K01277	3.4.14.4	0.0,0.0,0.0,0.0,0.0,2.0,8.0,4.0,1.0,0.0,0.0,0.0,0.0,0.0,0.0,0.0,0.0,0.0,0.0,0.0,0.0,2.0,1.0,3.0,0.0,0.0,0.0,0.0,0.0,0.0,0.0,0.0,0.0,0.0,1.0,1.0,0.0,0.0,0.0,0.0,0.0,1.0,0.0,1.0
SYDND_DICTD Aspartate--tRNA(Asp/Asn) ligase OS=Dictyoglomus turgidum (strain Z-1310 / DSM 6724) GN=aspS PE=3 SV=1	K01876	6.1.1.23	0.0,0.0,0.0,0.0,0.0,0.0,0.0,0.0,0.0,0.0,0.0,0.0,0.0,0.0,0.0,0.0,0.0,0.0,0.0,0.0,0.0,0.0,0.0,0.0,0.0,0.0,0.0,0.0,0.0,0.0,0.0,0.0,0.0,0.0,0.0,0.0,0.0,0.0,0.0,0.0,0.0,0.0,2.0,0.0
MG: PTS system glucose-specific EIICBA component OS=Streptococcus pneumoniae serotype 4 (strain ATCC BAA-334 / TIGR4) GN=exp5 PE=3 SV=2 [P35595] Score: 535.0	K02779,K02778,K02777	2.7.1.199	12.0,11.0,40.0,21.0,0.0,0.0,0.0,0.0,0.0,0.0,0.0,0.0,0.0,0.0,0.0,0.0,0.0,0.0,1.0,0.0,0.0,0.0,0.0,0.0,0.0,0.0,0.0,0.0,0.0,0.0,0.0,0.0,0.0,0.0,0.0,0.0,1.0,0.0,0.0,0.0,0.0,0.0,0.0,0.0
RRF2M_LODEL Ribosome-releasing factor 2, mitochondrial OS=Lodderomyces elongisporus (strain ATCC 11503 / CBS 2605 / JCM 1781 / NBRC 1676 / NRRL YB-4239) GN=MEF2 PE=3 SV=1	K02355	UNKNOWN	0.0,0.0,0.0,0.0,0.0,0.0,1.0,0.0,0.0,0.0,0.0,0.0,0.0,0.0,0.0,0.0,0.0,0.0,0.0,0.0,0.0,0.0,0.0,0.0,0.0,0.0,0.0,0.0,0.0,0.0,0.0,0.0,0.0,0.0,0.0,0.0,0.0,0.0,0.0,0.0,0.0,0.0,0.0,0.0
ATPB_SYNPX ATP synthase subunit beta OS=Synechococcus sp. (strain WH8102) GN=atpD PE=3 SV=1	K02112	3.6.3.14	4.0,2.0,6.0,2.0,59.0,60.0,46.0,44.0,2.0,2.0,3.0,1.0,0.0,2.0,1.0,0.0,0.0,0.0,0.0,0.0,6.0,16.0,3.0,7.0,0.0,0.0,0.0,0.0,12.0,8.0,7.0,10.0,0.0,0.0,2.0,8.0,0.0,1.0,16.0,7.0,4.0,0.0,14.0,8.0
MG: Fluoroquinolones export ATP-binding protein MT2762 OS=Mycobacterium tuberculosis (strain CDC 1551 / Oshkosh) GN=MT2762 PE=3 SV=1 [P9WQL6] Score: 218.0	K16907	3.6.3.-	0.0,0.0,0.0,0.0,0.0,0.0,0.0,0.0,0.0,0.0,0.0,0.0,0.0,0.0,0.0,0.0,0.0,0.0,0.0,0.0,0.0,0.0,0.0,0.0,0.0,0.0,0.0,0.0,0.0,0.0,0.0,0.0,1.0,0.0,3.0,0.0,0.0,0.0,0.0,0.0,0.0,0.0,0.0,0.0
GE_PSHV1 Envelope glycoprotein E OS=Psittacid herpesvirus 1 (isolate Amazon parrot/-/97-0001/1997) GN=US8 PE=3 SV=1	UNKNOWN	UNKNOWN	0.0,0.0,1.0,0.0,0.0,0.0,0.0,0.0,0.0,0.0,0.0,0.0,0.0,0.0,0.0,0.0,0.0,0.0,0.0,0.0,0.0,0.0,0.0,0.0,0.0,0.0,0.0,0.0,0.0,0.0,0.0,0.0,0.0,0.0,0.0,0.0,0.0,0.0,0.0,0.0,0.0,0.0,0.0,0.0
MG: Endoglucanase 2 OS=Clostridium josui GN=celB PE=3 SV=1 [P37701] Score: 169.0	UNKNOWN	3.2.1.4	0.0,0.0,0.0,0.0,0.0,0.0,0.0,0.0,0.0,0.0,0.0,0.0,0.0,0.0,0.0,0.0,0.0,0.0,0.0,0.0,0.0,0.0,0.0,0.0,0.0,0.0,0.0,0.0,0.0,0.0,0.0,0.0,0.0,2.0,0.0,0.0,0.0,0.0,0.0,0.0,0.0,0.0,0.0,0.0
MG: Large-conductance mechanosensitive channel OS=Campylobacter curvus (strain 525.92) GN=mscL PE=3 SV=1 [A7GXI2] Score: 115.0	K03282	UNKNOWN	4.0,0.0,9.0,8.0,9.0,24.0,15.0,6.0,1.0,1.0,0.0,1.0,0.0,0.0,0.0,0.0,0.0,0.0,0.0,0.0,2.0,1.0,7.0,0.0,3.0,5.0,5.0,2.0,2.0,3.0,3.0,3.0,0.0,0.0,5.0,6.0,2.0,2.0,5.0,5.0,0.0,0.0,0.0,0.0
PYRC_SOLUE Dihydroorotase OS=Solibacter usitatus (strain Ellin6076) GN=pyrC PE=3 SV=1	K01465	3.5.2.3	0.0,0.0,0.0,0.0,0.0,0.0,0.0,0.0,0.0,0.0,0.0,0.0,0.0,0.0,0.0,0.0,0.0,1.0,0.0,0.0,0.0,0.0,0.0,0.0,0.0,0.0,0.0,0.0,0.0,0.0,0.0,0.0,0.0,0.0,0.0,0.0,0.0,0.0,0.0,0.0,0.0,0.0,0.0,0.0
ZFP91_MOUSE E3 ubiquitin-protein ligase ZFP91 OS=Mus musculus GN=Zfp91 PE=1 SV=3	UNKNOWN	6.3.2.-	0.0,0.0,0.0,0.0,0.0,0.0,0.0,0.0,0.0,0.0,0.0,0.0,0.0,0.0,0.0,0.0,0.0,0.0,0.0,0.0,0.0,0.0,1.0,0.0,0.0,0.0,0.0,0.0,0.0,0.0,0.0,0.0,0.0,0.0,0.0,0.0,0.0,0.0,0.0,0.0,0.0,0.0,0.0,0.0
COABC_VIBF1 Coenzyme A biosynthesis bifunctional protein CoaBC OS=Vibrio fischeri (strain ATCC 700601 / ES114) GN=coaBC PE=3 SV=1	K13038	6.3.2.5,4.1.1.36	0.0,0.0,0.0,0.0,0.0,0.0,1.0,0.0,0.0,0.0,0.0,0.0,1.0,0.0,0.0,0.0,0.0,0.0,0.0,1.0,0.0,0.0,0.0,0.0,0.0,0.0,0.0,0.0,0.0,0.0,0.0,0.0,0.0,0.0,0.0,0.0,0.0,0.0,0.0,0.0,0.0,0.0,0.0,0.0
MG: 4-diphosphocytidyl-2-C-methyl-D-erythritol kinase OS=Caldicellulosiruptor bescii (strain ATCC BAA-1888 / DSM 6725 / Z-1320) GN=ispE PE=3 SV=1 [B9MJX8] Score: 129.0	K00919	2.7.1.148	0.0,0.0,0.0,0.0,0.0,0.0,0.0,0.0,0.0,0.0,0.0,0.0,0.0,0.0,0.0,0.0,0.0,0.0,0.0,0.0,0.0,0.0,0.0,1.0,0.0,0.0,0.0,0.0,0.0,0.0,0.0,0.0,0.0,0.0,0.0,0.0,0.0,0.0,0.0,0.0,0.0,0.0,0.0,0.0
UL37_HCMVA Capsid assembly protein UL37 homolog OS=Human cytomegalovirus (strain AD169) GN=UL47 PE=3 SV=2	UNKNOWN	UNKNOWN	0.0,0.0,0.0,0.0,0.0,0.0,0.0,0.0,0.0,0.0,0.0,0.0,0.0,0.0,0.0,0.0,0.0,0.0,0.0,0.0,0.0,0.0,0.0,1.0,0.0,0.0,0.0,0.0,0.0,0.0,0.0,0.0,0.0,0.0,0.0,0.0,0.0,0.0,0.0,0.0,0.0,0.0,0.0,0.0
MG: Uncharacterized protein MJ0908 OS=Methanocaldococcus jannaschii (strain ATCC 43067 / DSM 2661 / JAL-1 / JCM 10045 / NBRC 100440) GN=MJ0908 PE=3 SV=1 [Q58318] Score: 404.0	K02230	UNKNOWN	0.0,0.0,0.0,0.0,1.0,0.0,1.0,0.0,0.0,0.0,0.0,0.0,0.0,0.0,1.0,0.0,0.0,0.0,0.0,0.0,0.0,0.0,2.0,3.0,0.0,0.0,0.0,0.0,0.0,0.0,0.0,0.0,0.0,0.0,0.0,0.0,0.0,0.0,0.0,1.0,0.0,0.0,0.0,0.0
MG: Ketoisovalerate oxidoreductase subunit VorC OS=Methanothermobacter marburgensis (strain DSM 2133 / 14651 / NBRC 100331 / OCM 82 / Marburg) GN=vorC PE=1 SV=3 [P80909] Score: 53.9	K00188	1.2.7.7	0.0,0.0,0.0,0.0,0.0,0.0,1.0,2.0,0.0,0.0,0.0,0.0,0.0,0.0,0.0,0.0,0.0,0.0,0.0,0.0,2.0,2.0,0.0,0.0,0.0,0.0,0.0,0.0,0.0,0.0,0.0,0.0,0.0,0.0,0.0,0.0,0.0,0.0,0.0,0.0,0.0,0.0,0.0,0.0
MG: Sensor protein LytS OS=Staphylococcus saprophyticus subsp. saprophyticus (strain ATCC 15305 / DSM 20229) GN=lytS PE=3 SV=1 [Q4A009] Score: 84.0	K07704	2.7.13.3	0.0,0.0,0.0,0.0,0.0,0.0,0.0,0.0,0.0,0.0,0.0,0.0,0.0,0.0,0.0,0.0,0.0,1.0,0.0,0.0,0.0,0.0,0.0,0.0,0.0,0.0,0.0,0.0,2.0,1.0,0.0,0.0,0.0,0.0,0.0,0.0,0.0,0.0,0.0,0.0,0.0,0.0,0.0,0.0
ZO2_CANFA Tight junction protein ZO-2 OS=Canis familiaris GN=TJP2 PE=1 SV=1	K06098	UNKNOWN	0.0,0.0,0.0,0.0,0.0,0.0,0.0,0.0,0.0,0.0,0.0,0.0,0.0,0.0,0.0,0.0,0.0,0.0,0.0,0.0,0.0,0.0,0.0,0.0,0.0,0.0,0.0,0.0,0.0,0.0,0.0,0.0,0.0,0.0,0.0,0.0,0.0,0.0,0.0,1.0,0.0,0.0,0.0,0.0
MG: 41 kDa protein OS=Lactobacillus helveticus PE=4 SV=1 [P17212] Score: 56.6	UNKNOWN	UNKNOWN	0.0,0.0,0.0,0.0,0.0,1.0,3.0,3.0,0.0,2.0,1.0,2.0,0.0,0.0,0.0,0.0,0.0,0.0,0.0,0.0,4.0,1.0,0.0,0.0,0.0,0.0,0.0,0.0,0.0,0.0,0.0,0.0,0.0,0.0,0.0,1.0,0.0,0.0,0.0,0.0,0.0,0.0,0.0,0.0
MG: Tyrosine recombinase XerC OS=Roseiflexus castenholzii (strain DSM 13941 / HLO8) GN=xerC PE=3 SV=1 [A7NFG3] Score: 111.0	K04763	UNKNOWN	0.0,0.0,0.0,0.0,0.0,0.0,0.0,0.0,0.0,0.0,0.0,0.0,1.0,0.0,0.0,0.0,0.0,0.0,0.0,0.0,0.0,0.0,0.0,0.0,0.0,0.0,0.0,0.0,0.0,0.0,0.0,0.0,0.0,0.0,0.0,0.0,0.0,0.0,0.0,0.0,0.0,0.0,0.0,0.0
MG: Glutamate-1-semialdehyde 2,1-aminomutase OS=Methanoculleus marisnigri (strain ATCC 35101 / DSM 1498 / JR1) GN=hemL PE=3 SV=1 [A3CU65] Score: 751.0	K01845	5.4.3.8	3.0,2.0,0.0,0.0,1.0,0.0,5.0,2.0,1.0,1.0,0.0,0.0,0.0,0.0,0.0,0.0,0.0,0.0,0.0,0.0,0.0,0.0,0.0,0.0,0.0,0.0,0.0,0.0,0.0,0.0,0.0,0.0,0.0,0.0,0.0,0.0,0.0,0.0,5.0,5.0,0.0,0.0,0.0,0.0
MG: Threonine synthase OS=Methanosarcina acetivorans (strain ATCC 35395 / DSM 2834 / JCM 12185 / C2A) GN=thrC PE=1 SV=1 [Q8TQD4] Score: 365.0	K01733	4.2.3.1	0.0,0.0,0.0,0.0,0.0,0.0,0.0,0.0,0.0,0.0,0.0,0.0,1.0,0.0,0.0,0.0,0.0,1.0,0.0,0.0,0.0,0.0,0.0,0.0,0.0,0.0,0.0,0.0,0.0,0.0,0.0,0.0,0.0,0.0,0.0,0.0,0.0,0.0,0.0,1.0,0.0,0.0,0.0,0.0
MG: Methionine import ATP-binding protein MetN 2 OS=Pseudomonas entomophila (strain L48) GN=metN2 PE=3 SV=1 [Q1IGZ0] Score: 112.0	K02071	3.6.3.-	0.0,0.0,0.0,0.0,0.0,0.0,0.0,1.0,0.0,0.0,0.0,0.0,0.0,0.0,0.0,0.0,0.0,0.0,0.0,0.0,0.0,0.0,0.0,0.0,0.0,0.0,0.0,1.0,0.0,0.0,0.0,0.0,0.0,0.0,1.0,0.0,0.0,0.0,0.0,0.0,0.0,0.0,0.0,0.0
CH60_MYCPN 60 kDa chaperonin OS=Mycoplasma pneumoniae (strain ATCC 29342 / M129) GN=groL PE=1 SV=1	K04077	UNKNOWN	0.0,0.0,0.0,0.0,0.0,1.0,0.0,0.0,0.0,0.0,0.0,0.0,3.0,0.0,2.0,2.0,0.0,2.0,0.0,0.0,0.0,0.0,0.0,0.0,2.0,4.0,3.0,0.0,0.0,0.0,0.0,0.0,1.0,0.0,0.0,0.0,0.0,0.0,0.0,2.0,0.0,0.0,0.0,0.0
MG: Uncharacterized protein AF_1786 OS=Archaeoglobus fulgidus (strain ATCC 49558 / VC-16 / DSM 4304 / JCM 9628 / NBRC 100126) GN=AF_1786 PE=3 SV=1 [O28488] Score: 103.0	UNKNOWN	UNKNOWN	0.0,0.0,0.0,0.0,0.0,0.0,0.0,0.0,0.0,0.0,0.0,0.0,1.0,0.0,0.0,0.0,1.0,0.0,0.0,0.0,0.0,0.0,0.0,0.0,0.0,0.0,0.0,0.0,0.0,0.0,0.0,0.0,0.0,0.0,0.0,0.0,0.0,0.0,0.0,0.0,0.0,0.0,0.0,0.0
MG: Probable molybdenum cofactor guanylyltransferase OS=Mycobacterium bovis (strain BCG / Pasteur 1173P2) GN=mobA PE=3 SV=1 [A1KLE9] Score: 51.6	K03752	2.7.7.77	0.0,0.0,0.0,0.0,0.0,0.0,0.0,0.0,0.0,0.0,0.0,0.0,0.0,0.0,0.0,0.0,0.0,0.0,0.0,0.0,0.0,0.0,0.0,0.0,0.0,0.0,0.0,0.0,0.0,0.0,0.0,0.0,0.0,0.0,0.0,1.0,0.0,0.0,0.0,0.0,0.0,0.0,0.0,0.0
RIPL2_RAT RILP-like protein 2 OS=Rattus norvegicus GN=Rilpl2 PE=1 SV=1	UNKNOWN	UNKNOWN	0.0,0.0,0.0,0.0,0.0,0.0,0.0,0.0,0.0,0.0,0.0,0.0,0.0,0.0,0.0,0.0,0.0,0.0,0.0,0.0,1.0,0.0,0.0,0.0,0.0,0.0,0.0,0.0,0.0,0.0,0.0,0.0,0.0,0.0,0.0,0.0,0.0,0.0,0.0,0.0,0.0,0.0,0.0,0.0
MG: Oxidoreductase YdhF OS=Escherichia coli (strain K12) GN=ydhF PE=1 SV=2 [P76187] Score: 165.0	UNKNOWN	1.-.-.-	0.0,0.0,0.0,0.0,0.0,0.0,0.0,0.0,0.0,0.0,0.0,0.0,0.0,0.0,0.0,0.0,0.0,1.0,0.0,0.0,0.0,0.0,0.0,0.0,0.0,0.0,0.0,0.0,0.0,0.0,0.0,0.0,0.0,0.0,0.0,0.0,0.0,0.0,0.0,0.0,0.0,0.0,0.0,0.0
MG: Uncharacterized protein YrkD OS=Bacillus subtilis (strain 168) GN=yrkD PE=4 SV=1 [P54431] Score: 69.7	UNKNOWN	UNKNOWN	0.0,0.0,0.0,0.0,1.0,0.0,0.0,0.0,0.0,0.0,0.0,0.0,0.0,0.0,0.0,0.0,0.0,0.0,0.0,0.0,0.0,0.0,0.0,0.0,0.0,0.0,0.0,0.0,0.0,0.0,0.0,0.0,0.0,0.0,0.0,0.0,0.0,0.0,0.0,0.0,0.0,0.0,0.0,0.0
MG: Glutamine--fructose-6-phosphate aminotransferase [isomerizing] OS=Thermotoga maritima (strain ATCC 43589 / MSB8 / DSM 3109 / JCM 10099) GN=glmS PE=3 SV=3 [Q9WXZ5] Score: 355.0	K00820	2.6.1.16	0.0,0.0,0.0,0.0,0.0,0.0,0.0,0.0,0.0,1.0,0.0,0.0,0.0,0.0,0.0,0.0,0.0,0.0,0.0,0.0,0.0,0.0,0.0,0.0,0.0,0.0,0.0,0.0,0.0,0.0,0.0,0.0,0.0,0.0,0.0,0.0,0.0,0.0,0.0,0.0,0.0,0.0,0.0,0.0
PARC_SALTY DNA topoisomerase 4 subunit A OS=Salmonella typhimurium (strain LT2 / SGSC1412 / ATCC 700720) GN=parC PE=3 SV=2	K02621	5.99.1.3	0.0,0.0,0.0,0.0,0.0,0.0,0.0,0.0,0.0,0.0,0.0,0.0,0.0,0.0,0.0,0.0,0.0,0.0,0.0,0.0,0.0,0.0,0.0,0.0,0.0,0.0,0.0,0.0,0.0,0.0,0.0,0.0,0.0,1.0,0.0,0.0,0.0,0.0,0.0,0.0,0.0,0.0,0.0,0.0
XYN4_MAGGR Endo-1,4-beta-xylanase 4 OS=Magnaporthe grisea GN=XYL4 PE=3 SV=2	UNKNOWN	3.2.1.8	0.0,0.0,0.0,0.0,0.0,0.0,0.0,0.0,0.0,0.0,0.0,0.0,0.0,0.0,0.0,0.0,0.0,0.0,0.0,0.0,0.0,0.0,0.0,0.0,0.0,0.0,0.0,0.0,0.0,0.0,0.0,1.0,0.0,0.0,0.0,0.0,0.0,0.0,0.0,0.0,0.0,0.0,0.0,0.0
MG: 4-hydroxy-3-methylbut-2-en-1-yl diphosphate synthase (flavodoxin) OS=Bacillus cereus (strain G9842) GN=ispG PE=3 SV=1 [B7IYD0] Score: 184.0	K03526	1.17.7.3	0.0,0.0,0.0,0.0,0.0,0.0,0.0,0.0,0.0,0.0,0.0,0.0,1.0,0.0,0.0,0.0,0.0,0.0,0.0,0.0,0.0,0.0,0.0,0.0,0.0,0.0,0.0,0.0,0.0,0.0,0.0,0.0,0.0,0.0,0.0,0.0,0.0,0.0,0.0,0.0,0.0,0.0,0.0,0.0
MG: UTP--glucose-1-phosphate uridylyltransferase OS=Staphylococcus epidermidis (strain ATCC 12228) GN=gtaB PE=3 SV=2 [Q8CR67] Score: 164.0	K00963	2.7.7.9	0.0,0.0,0.0,0.0,0.0,0.0,0.0,0.0,0.0,0.0,0.0,0.0,0.0,0.0,0.0,0.0,0.0,0.0,0.0,0.0,0.0,0.0,0.0,0.0,0.0,0.0,0.0,0.0,0.0,0.0,0.0,0.0,0.0,0.0,0.0,0.0,0.0,0.0,0.0,0.0,0.0,0.0,0.0,1.0
YTM1_PYRTR Ribosome biogenesis protein ytm1 OS=Pyrenophora tritici-repentis (strain Pt-1C-BFP) GN=ytm1 PE=3 SV=1	UNKNOWN	UNKNOWN	0.0,0.0,0.0,0.0,0.0,0.0,0.0,0.0,0.0,0.0,0.0,0.0,0.0,0.0,0.0,0.0,0.0,0.0,0.0,0.0,1.0,0.0,0.0,0.0,0.0,0.0,0.0,0.0,0.0,0.0,0.0,0.0,0.0,0.0,0.0,0.0,0.0,0.0,0.0,0.0,0.0,0.0,0.0,0.0
RLA22_ARATH 60S acidic ribosomal protein P2-2 OS=Arabidopsis thaliana GN=RPP2B PE=1 SV=1	K02943	UNKNOWN	0.0,0.0,0.0,0.0,0.0,0.0,0.0,0.0,0.0,0.0,0.0,0.0,0.0,0.0,1.0,0.0,0.0,0.0,0.0,0.0,0.0,0.0,0.0,0.0,0.0,0.0,0.0,0.0,0.0,0.0,0.0,0.0,0.0,0.0,0.0,0.0,0.0,0.0,0.0,0.0,0.0,0.0,0.0,0.0
MG: GTP-sensing transcriptional pleiotropic repressor CodY OS=Streptococcus equi subsp. zooepidemicus (strain MGCS10565) GN=codY PE=3 SV=1 [B4U194] Score: 288.0	K03706	UNKNOWN	0.0,0.0,0.0,0.0,0.0,3.0,0.0,1.0,0.0,0.0,0.0,4.0,7.0,5.0,0.0,0.0,0.0,0.0,0.0,0.0,0.0,0.0,0.0,0.0,0.0,0.0,0.0,0.0,0.0,0.0,0.0,0.0,0.0,0.0,0.0,0.0,2.0,0.0,3.0,0.0,0.0,0.0,0.0,0.0
MG: Acyl-coenzyme A synthetase ACSM3, mitochondrial OS=Mus musculus GN=Acsm3 PE=1 SV=2 [Q3UNX5] Score: 428.0	K01896	6.2.1.2	0.0,0.0,1.0,0.0,0.0,0.0,0.0,0.0,0.0,2.0,0.0,0.0,0.0,0.0,1.0,0.0,0.0,0.0,0.0,0.0,0.0,0.0,0.0,0.0,0.0,0.0,0.0,0.0,1.0,0.0,0.0,0.0,0.0,0.0,0.0,0.0,0.0,0.0,0.0,0.0,0.0,1.0,1.0,0.0
VPC23_MYCTO Ribonuclease VapC23 OS=Mycobacterium tuberculosis (strain CDC 1551 / Oshkosh) GN=vapC23 PE=3 SV=1	K07064	3.1.-.-	0.0,0.0,0.0,0.0,0.0,0.0,0.0,1.0,0.0,0.0,0.0,0.0,0.0,0.0,0.0,0.0,0.0,0.0,0.0,0.0,0.0,0.0,0.0,0.0,0.0,0.0,0.0,0.0,0.0,0.0,0.0,1.0,0.0,0.0,0.0,0.0,1.0,0.0,0.0,0.0,0.0,0.0,0.0,1.0
CIMA_METTH Putative (R)-citramalate synthase CimA OS=Methanothermobacter thermautotrophicus (strain ATCC 29096 / DSM 1053 / JCM 10044 / NBRC 100330 / Delta H) GN=cimA PE=3 SV=1	K09011	2.3.1.182	0.0,0.0,0.0,0.0,0.0,0.0,0.0,0.0,2.0,2.0,1.0,0.0,0.0,0.0,0.0,0.0,0.0,0.0,0.0,0.0,0.0,0.0,0.0,0.0,0.0,0.0,0.0,0.0,0.0,0.0,0.0,0.0,0.0,0.0,0.0,0.0,0.0,0.0,1.0,0.0,0.0,0.0,0.0,0.0
MG: Uncharacterized adenine-specific methylase MPN_111 OS=Mycoplasma pneumoniae (strain ATCC 29342 / M129) GN=MPN_111 PE=3 SV=1 [P75451] Score: 194.0	K00571	2.1.1.72	0.0,0.0,0.0,0.0,0.0,1.0,0.0,0.0,0.0,0.0,0.0,0.0,0.0,0.0,0.0,1.0,0.0,0.0,0.0,0.0,0.0,0.0,1.0,0.0,0.0,0.0,0.0,0.0,0.0,0.0,0.0,1.0,0.0,0.0,0.0,0.0,0.0,0.0,0.0,0.0,0.0,0.0,0.0,0.0
MG: Universal stress protein MSMEG_3950/MSMEI_3859 OS=Mycobacterium smegmatis (strain ATCC 700084 / mc(2)155) GN=MSMEG_3950 PE=1 SV=1 [A0QZA1] Score: 112.0	UNKNOWN	UNKNOWN	0.0,0.0,7.0,0.0,0.0,0.0,0.0,0.0,0.0,0.0,0.0,0.0,0.0,0.0,0.0,0.0,0.0,0.0,0.0,0.0,0.0,0.0,0.0,0.0,0.0,0.0,0.0,0.0,0.0,0.0,0.0,0.0,0.0,0.0,0.0,0.0,0.0,0.0,0.0,0.0,0.0,0.0,0.0,0.0
MG: V-type ATP synthase subunit E OS=Chlamydia pneumoniae GN=atpE PE=3 SV=1 [Q9Z995] Score: 57.8	K02121	UNKNOWN	0.0,0.0,0.0,0.0,0.0,0.0,0.0,0.0,0.0,0.0,0.0,0.0,0.0,0.0,0.0,0.0,0.0,0.0,0.0,0.0,0.0,0.0,0.0,0.0,0.0,0.0,0.0,0.0,0.0,0.0,0.0,0.0,0.0,0.0,0.0,0.0,0.0,0.0,2.0,1.0,0.0,0.0,0.0,0.0
MG: Dipicolinate synthase subunit A OS=Bacillus subtilis (strain 168) GN=dpaA PE=1 SV=1 [Q04809] Score: 197.0	K06410	1.3.1.-	0.0,0.0,1.0,0.0,1.0,0.0,1.0,0.0,0.0,0.0,0.0,0.0,0.0,0.0,0.0,1.0,0.0,0.0,1.0,1.0,0.0,0.0,0.0,1.0,0.0,0.0,0.0,0.0,0.0,0.0,0.0,0.0,0.0,0.0,0.0,0.0,0.0,0.0,0.0,0.0,0.0,0.0,0.0,0.0
RS6_BIFLO 30S ribosomal protein S6 OS=Bifidobacterium longum (strain NCC 2705) GN=rpsF PE=3 SV=1	K02990	UNKNOWN	0.0,0.0,0.0,2.0,0.0,0.0,0.0,0.0,0.0,0.0,0.0,0.0,0.0,0.0,0.0,0.0,0.0,0.0,0.0,0.0,0.0,0.0,0.0,0.0,0.0,0.0,0.0,0.0,0.0,0.0,0.0,0.0,0.0,0.0,0.0,0.0,0.0,0.0,0.0,0.0,0.0,0.0,0.0,0.0
MG: Inhibition of morphological differentiation protein OS=Streptomyces azureus PE=3 SV=1 [O33611] Score: 73.9	UNKNOWN	UNKNOWN	0.0,0.0,0.0,0.0,0.0,0.0,0.0,0.0,0.0,0.0,0.0,0.0,0.0,0.0,0.0,0.0,0.0,0.0,0.0,0.0,0.0,0.0,0.0,1.0,0.0,0.0,0.0,0.0,0.0,0.0,0.0,0.0,0.0,0.0,0.0,0.0,0.0,0.0,0.0,0.0,0.0,0.0,0.0,0.0
PGA1_SCHPO GPI mannosyltransferase 2 subunit C167.09 OS=Schizosaccharomyces pombe (strain 972 / ATCC 24843) GN=SPAC167.09 PE=2 SV=2	UNKNOWN	UNKNOWN	0.0,0.0,0.0,0.0,0.0,0.0,0.0,0.0,0.0,0.0,0.0,0.0,0.0,0.0,0.0,0.0,0.0,0.0,0.0,0.0,0.0,0.0,0.0,0.0,0.0,0.0,0.0,0.0,0.0,0.0,0.0,0.0,0.0,0.0,0.0,0.0,0.0,2.0,3.0,2.0,0.0,0.0,0.0,0.0
MG: Efflux pump membrane transporter BepG OS=Brucella suis biovar 1 (strain 1330) GN=bepG PE=1 SV=1 [Q8FWV9] Score: 118.0	UNKNOWN	UNKNOWN	1.0,0.0,0.0,0.0,2.0,2.0,0.0,0.0,0.0,0.0,0.0,0.0,0.0,0.0,0.0,0.0,0.0,0.0,0.0,0.0,0.0,0.0,0.0,0.0,0.0,0.0,0.0,0.0,0.0,0.0,0.0,0.0,0.0,0.0,0.0,0.0,0.0,0.0,0.0,0.0,0.0,0.0,0.0,0.0
EF2_PYRAE Elongation factor 2 OS=Pyrobaculum aerophilum (strain ATCC 51768 / IM2 / DSM 7523 / JCM 9630 / NBRC 100827) GN=fusA PE=3 SV=1	K03234	UNKNOWN	0.0,0.0,0.0,0.0,0.0,0.0,0.0,0.0,0.0,0.0,0.0,0.0,0.0,0.0,0.0,0.0,0.0,0.0,0.0,0.0,0.0,0.0,0.0,0.0,0.0,0.0,1.0,1.0,0.0,0.0,0.0,0.0,0.0,0.0,0.0,0.0,0.0,0.0,0.0,0.0,0.0,0.0,0.0,0.0
CMTA4_ARATH Calmodulin-binding transcription activator 4 OS=Arabidopsis thaliana GN=CMTA4 PE=1 SV=1	UNKNOWN	UNKNOWN	0.0,0.0,0.0,0.0,0.0,0.0,0.0,0.0,0.0,0.0,0.0,0.0,0.0,1.0,0.0,0.0,0.0,0.0,0.0,0.0,0.0,0.0,0.0,0.0,0.0,0.0,0.0,0.0,0.0,0.0,0.0,0.0,0.0,0.0,0.0,0.0,0.0,0.0,0.0,0.0,0.0,0.0,0.0,0.0
MG: Sulfhydrogenase 1 subunit gamma OS=Pyrococcus furiosus (strain ATCC 43587 / DSM 3638 / JCM 8422 / Vc1) GN=hydG PE=1 SV=1 [Q8U2E4] Score: 214.0	K17995	1.12.98.4	0.0,0.0,0.0,0.0,0.0,0.0,0.0,0.0,4.0,3.0,0.0,0.0,0.0,0.0,3.0,0.0,1.0,0.0,0.0,0.0,2.0,0.0,0.0,1.0,2.0,1.0,2.0,1.0,4.0,2.0,0.0,3.0,0.0,0.0,0.0,0.0,1.0,0.0,0.0,0.0,0.0,0.0,0.0,0.0
MG: Uncharacterized protein MTH_574 OS=Methanothermobacter thermautotrophicus (strain ATCC 29096 / DSM 1053 / JCM 10044 / NBRC 100330 / Delta H) GN=MTH_574 PE=3 SV=1 [O26674] Score: 165.0	UNKNOWN	UNKNOWN	2.0,0.0,0.0,0.0,0.0,0.0,0.0,2.0,0.0,0.0,0.0,0.0,0.0,0.0,0.0,0.0,0.0,0.0,0.0,0.0,0.0,0.0,0.0,0.0,0.0,0.0,0.0,0.0,0.0,0.0,0.0,0.0,0.0,0.0,0.0,0.0,0.0,0.0,0.0,0.0,0.0,0.0,0.0,0.0
MG: Probable GTP-binding protein EngB OS=Petrotoga mobilis (strain DSM 10674 / SJ95) GN=engB PE=3 SV=1 [A9BHV0] Score: 221.0	K03978	UNKNOWN	0.0,0.0,0.0,0.0,0.0,0.0,0.0,0.0,0.0,0.0,0.0,0.0,1.0,2.0,4.0,2.0,4.0,4.0,1.0,4.0,0.0,0.0,0.0,0.0,0.0,0.0,0.0,0.0,0.0,0.0,0.0,0.0,0.0,0.0,0.0,0.0,0.0,0.0,0.0,0.0,0.0,0.0,0.0,0.0
ADDB_STAAM ATP-dependent helicase/deoxyribonuclease subunit B OS=Staphylococcus aureus (strain Mu50 / ATCC 700699) GN=addB PE=3 SV=1	K16899	3.1.-.-,3.6.4.12	0.0,0.0,0.0,0.0,0.0,0.0,0.0,0.0,0.0,0.0,0.0,0.0,0.0,0.0,0.0,0.0,0.0,0.0,0.0,0.0,0.0,0.0,0.0,0.0,0.0,0.0,0.0,0.0,0.0,0.0,0.0,0.0,0.0,0.0,0.0,0.0,0.0,0.0,0.0,0.0,0.0,0.0,0.0,1.0
RSMC_BUCCC Ribosomal RNA small subunit methyltransferase C OS=Buchnera aphidicola subsp. Cinara cedri (strain Cc) GN=rsmC PE=3 SV=1	K00564	2.1.1.172	0.0,0.0,0.0,0.0,0.0,1.0,0.0,0.0,0.0,0.0,0.0,0.0,0.0,0.0,0.0,0.0,0.0,0.0,0.0,0.0,0.0,0.0,0.0,0.0,0.0,0.0,0.0,0.0,0.0,0.0,0.0,0.0,0.0,0.0,0.0,0.0,0.0,0.0,0.0,0.0,0.0,0.0,0.0,0.0
MG: Putative ribose/galactose/methyl galactoside import ATP-binding protein OS=Caldanaerobacter subterraneus subsp. tengcongensis (strain DSM 15242 / JCM 11007 / NBRC 100824 / MB4) GN=TTE0763 PE=3 SV=1 [Q8RBQ1] Score: 390.0	K10441	3.6.3.17	0.0,0.0,0.0,0.0,0.0,0.0,0.0,0.0,0.0,0.0,0.0,0.0,1.0,1.0,3.0,1.0,0.0,1.0,0.0,1.0,0.0,1.0,0.0,0.0,0.0,1.0,0.0,0.0,0.0,0.0,0.0,0.0,1.0,0.0,1.0,0.0,0.0,0.0,2.0,0.0,0.0,0.0,0.0,4.0
MG: UDP-N-acetylmuramate--L-alanine ligase OS=Streptococcus pneumoniae (strain JJA) GN=murC PE=3 SV=1 [C1CFA5] Score: 723.0	K01924	6.3.2.8	0.0,0.0,3.0,0.0,0.0,0.0,0.0,0.0,0.0,0.0,0.0,0.0,0.0,0.0,0.0,0.0,0.0,0.0,0.0,0.0,0.0,0.0,0.0,0.0,0.0,0.0,0.0,0.0,0.0,0.0,0.0,0.0,0.0,0.0,0.0,0.0,0.0,0.0,0.0,0.0,0.0,0.0,0.0,0.0
MG: Archaeal-type glutamate synthase [NADPH] OS=Thermotoga sp. (strain RQ2) GN=gltB PE=3 SV=1 [B1L993] Score: 538.0	UNKNOWN	1.4.1.13	2.0,3.0,0.0,0.0,0.0,1.0,3.0,0.0,2.0,1.0,0.0,0.0,0.0,1.0,0.0,0.0,3.0,1.0,0.0,1.0,0.0,0.0,0.0,4.0,10.0,9.0,4.0,3.0,0.0,0.0,0.0,0.0,0.0,1.0,0.0,0.0,0.0,1.0,11.0,9.0,0.0,0.0,0.0,0.0
MG: Endoglucanase D (Fragment) OS=Clostridium thermocellum GN=celD PE=1 SV=1 [P0C2S4] Score: 54.3	UNKNOWN	3.2.1.4	0.0,0.0,0.0,0.0,0.0,0.0,0.0,0.0,0.0,0.0,0.0,0.0,5.0,2.0,0.0,2.0,0.0,0.0,0.0,1.0,0.0,0.0,0.0,0.0,0.0,0.0,0.0,0.0,0.0,0.0,0.0,0.0,0.0,0.0,0.0,0.0,0.0,0.0,0.0,0.0,0.0,0.0,0.0,0.0
MG: Insertion sequence IS5376 putative ATP-binding protein OS=Geobacillus stearothermophilus PE=3 SV=1 [Q45619] Score: 261.0	UNKNOWN	UNKNOWN	0.0,1.0,0.0,0.0,0.0,0.0,0.0,0.0,0.0,0.0,0.0,0.0,0.0,0.0,0.0,0.0,0.0,0.0,0.0,0.0,0.0,0.0,0.0,0.0,0.0,0.0,0.0,0.0,0.0,0.0,0.0,0.0,0.0,0.0,0.0,0.0,0.0,0.0,0.0,0.0,0.0,0.0,0.0,0.0
MG: 30S ribosomal protein S10 OS=Thermoanaerobacter sp. (strain X514) GN=rpsJ PE=3 SV=1 [B0K5P2] Score: 177.0	K02946	UNKNOWN	0.0,0.0,0.0,0.0,0.0,0.0,0.0,0.0,0.0,0.0,0.0,0.0,0.0,1.0,0.0,1.0,0.0,0.0,0.0,0.0,0.0,0.0,0.0,0.0,11.0,16.0,11.0,11.0,0.0,0.0,0.0,0.0,2.0,3.0,5.0,3.0,0.0,0.0,0.0,0.0,0.0,0.0,0.0,0.0
FIS1_ASPFU Mitochondria fission 1 protein OS=Neosartorya fumigata (strain ATCC MYA-4609 / Af293 / CBS 101355 / FGSC A1100) GN=fis1 PE=3 SV=1	K17969	UNKNOWN	0.0,0.0,0.0,0.0,0.0,0.0,0.0,0.0,1.0,0.0,0.0,0.0,0.0,0.0,0.0,0.0,0.0,0.0,0.0,0.0,0.0,0.0,0.0,0.0,0.0,0.0,0.0,0.0,0.0,0.0,0.0,0.0,0.0,0.0,0.0,0.0,0.0,0.0,0.0,0.0,0.0,0.0,0.0,0.0
MG: RNA polymerase-associated protein RapA OS=Pseudomonas syringae pv. tomato (strain DC3000) GN=rapA PE=3 SV=1 [Q87XS2] Score: 114.0	K03580	3.6.4.-	0.0,0.0,0.0,0.0,0.0,0.0,0.0,0.0,0.0,1.0,0.0,0.0,0.0,0.0,0.0,0.0,0.0,0.0,0.0,0.0,0.0,0.0,0.0,0.0,0.0,0.0,0.0,0.0,0.0,0.0,0.0,0.0,0.0,0.0,0.0,0.0,0.0,0.0,0.0,0.0,0.0,0.0,0.0,0.0
MG: tRNA modification GTPase MnmE OS=Thermotoga maritima (strain ATCC 43589 / MSB8 / DSM 3109 / JCM 10099) GN=mnmE PE=1 SV=1 [Q9WYA4] Score: 81.3	K03650	3.6.5.-	0.0,0.0,0.0,0.0,0.0,0.0,0.0,0.0,0.0,0.0,0.0,0.0,0.0,0.0,0.0,0.0,0.0,0.0,0.0,0.0,0.0,0.0,0.0,0.0,0.0,0.0,0.0,0.0,0.0,0.0,0.0,0.0,0.0,0.0,0.0,0.0,0.0,0.0,1.0,0.0,0.0,0.0,0.0,0.0
TRMB_MYCGA tRNA (guanine-N(7)-)-methyltransferase OS=Mycoplasma gallisepticum (strain R(low / passage 15 / clone 2)) GN=trmB PE=3 SV=2	K03439	2.1.1.33	0.0,0.0,0.0,0.0,0.0,0.0,0.0,1.0,0.0,0.0,0.0,0.0,0.0,0.0,0.0,0.0,0.0,0.0,0.0,0.0,0.0,0.0,0.0,0.0,0.0,0.0,0.0,0.0,0.0,0.0,0.0,0.0,0.0,0.0,0.0,0.0,0.0,0.0,0.0,0.0,0.0,0.0,0.0,0.0
MG: Divalent-cation tolerance protein CutA OS=Thermus thermophilus (strain HB8 / ATCC 27634 / DSM 579) GN=cutA PE=1 SV=1 [Q7SIA8] Score: 79.0	K03926	UNKNOWN	0.0,0.0,0.0,0.0,0.0,0.0,0.0,0.0,3.0,2.0,4.0,4.0,5.0,3.0,4.0,5.0,8.0,4.0,0.0,3.0,0.0,0.0,0.0,0.0,0.0,0.0,0.0,0.0,1.0,0.0,0.0,0.0,0.0,0.0,0.0,0.0,0.0,0.0,0.0,0.0,0.0,0.0,0.0,0.0
MASY_CANTR Malate synthase, glyoxysomal OS=Candida tropicalis GN=PMS1 PE=3 SV=1	UNKNOWN	2.3.3.9	0.0,0.0,0.0,0.0,0.0,0.0,0.0,0.0,0.0,0.0,0.0,0.0,0.0,0.0,0.0,0.0,0.0,0.0,0.0,0.0,0.0,0.0,0.0,0.0,0.0,0.0,0.0,0.0,0.0,0.0,0.0,0.0,0.0,0.0,0.0,0.0,0.0,0.0,0.0,0.0,0.0,0.0,1.0,0.0
RL22_LACC3 50S ribosomal protein L22 OS=Lactobacillus casei (strain ATCC 334) GN=rplV PE=3 SV=1	K02890	UNKNOWN	1.0,2.0,1.0,2.0,0.0,0.0,0.0,0.0,0.0,0.0,0.0,0.0,0.0,0.0,0.0,0.0,0.0,0.0,0.0,0.0,0.0,0.0,0.0,0.0,0.0,0.0,0.0,0.0,0.0,0.0,0.0,0.0,0.0,0.0,0.0,0.0,0.0,2.0,0.0,0.0,0.0,0.0,0.0,0.0
MG: Putative methylase YubD OS=Escherichia coli (strain K12) GN=yubD PE=3 SV=1 [Q9S4X2] Score: 74.3	K00571	2.1.1.-	0.0,0.0,0.0,0.0,0.0,0.0,0.0,0.0,0.0,0.0,1.0,0.0,0.0,0.0,0.0,0.0,0.0,0.0,0.0,0.0,0.0,0.0,0.0,0.0,0.0,0.0,0.0,0.0,0.0,0.0,0.0,0.0,0.0,0.0,2.0,0.0,0.0,0.0,0.0,1.0,0.0,0.0,0.0,0.0
MG: Arabinose metabolism transcriptional repressor OS=Geobacillus stearothermophilus GN=araR PE=3 SV=1 [Q9S470] Score: 110.0	UNKNOWN	UNKNOWN	0.0,0.0,0.0,0.0,0.0,0.0,0.0,0.0,0.0,0.0,0.0,0.0,0.0,0.0,0.0,0.0,0.0,0.0,0.0,0.0,0.0,0.0,0.0,0.0,0.0,0.0,0.0,0.0,0.0,0.0,0.0,0.0,0.0,0.0,0.0,0.0,0.0,0.0,0.0,0.0,2.0,0.0,0.0,0.0
NDB1_ARATH External alternative NAD(P)H-ubiquinone oxidoreductase B1, mitochondrial OS=Arabidopsis thaliana GN=NDB1 PE=1 SV=1	K17871	1.6.5.9	0.0,0.0,0.0,0.0,0.0,0.0,0.0,0.0,0.0,0.0,0.0,0.0,0.0,0.0,0.0,0.0,0.0,0.0,0.0,0.0,0.0,0.0,0.0,0.0,0.0,0.0,0.0,0.0,0.0,0.0,0.0,0.0,0.0,0.0,0.0,0.0,0.0,0.0,1.0,0.0,0.0,0.0,0.0,0.0
MG: Glutamine synthetase OS=Clostridium saccharobutylicum GN=glnA PE=3 SV=1 [P10656] Score: 187.0	UNKNOWN	6.3.1.2	0.0,1.0,0.0,9.0,0.0,0.0,0.0,0.0,0.0,0.0,0.0,0.0,0.0,0.0,0.0,1.0,0.0,0.0,0.0,0.0,0.0,0.0,0.0,0.0,0.0,0.0,0.0,0.0,0.0,0.0,1.0,0.0,0.0,0.0,0.0,0.0,0.0,0.0,0.0,0.0,0.0,0.0,0.0,0.0
YCDX_SHIDS Probable phosphatase YcdX OS=Shigella dysenteriae serotype 1 (strain Sd197) GN=ycdX PE=3 SV=1	K04477	3.1.3.-	0.0,0.0,0.0,0.0,0.0,0.0,0.0,0.0,0.0,0.0,0.0,0.0,0.0,0.0,0.0,0.0,0.0,0.0,0.0,0.0,0.0,1.0,0.0,0.0,0.0,0.0,0.0,0.0,0.0,0.0,0.0,0.0,0.0,0.0,0.0,0.0,0.0,0.0,0.0,0.0,0.0,0.0,0.0,0.0
MG: Ribosome maturation protein SDO1 homolog OS=Methanothermobacter thermautotrophicus (strain ATCC 29096 / DSM 1053 / JCM 10044 / NBRC 100330 / Delta H) GN=MTH_685 PE=1 SV=1 [O26781] Score: 266.0	UNKNOWN	UNKNOWN	0.0,0.0,0.0,0.0,4.0,3.0,5.0,4.0,4.0,6.0,6.0,8.0,0.0,0.0,0.0,0.0,0.0,0.0,0.0,0.0,0.0,0.0,0.0,0.0,0.0,0.0,0.0,0.0,0.0,0.0,0.0,0.0,0.0,0.0,0.0,0.0,0.0,0.0,0.0,0.0,0.0,0.0,0.0,2.0
KDPA_SYNY3 Potassium-transporting ATPase potassium-binding subunit OS=Synechocystis sp. (strain PCC 6803 / Kazusa) GN=kdpA PE=3 SV=1	K01546	UNKNOWN	0.0,0.0,0.0,0.0,0.0,0.0,0.0,0.0,0.0,0.0,0.0,0.0,0.0,0.0,0.0,0.0,0.0,0.0,0.0,0.0,0.0,0.0,0.0,0.0,0.0,0.0,0.0,0.0,0.0,0.0,0.0,0.0,0.0,0.0,0.0,0.0,0.0,0.0,0.0,0.0,0.0,0.0,0.0,1.0
MG: Orotate phosphoribosyltransferase OS=Clostridium perfringens (strain 13 / Type A) GN=pyrE PE=3 SV=1 [Q8XL65] Score: 248.0	K00762	2.4.2.10	0.0,0.0,0.0,0.0,0.0,0.0,0.0,0.0,0.0,0.0,0.0,0.0,0.0,1.0,0.0,0.0,0.0,0.0,0.0,0.0,0.0,0.0,0.0,0.0,0.0,0.0,0.0,0.0,0.0,0.0,0.0,0.0,0.0,0.0,0.0,0.0,0.0,0.0,0.0,0.0,0.0,0.0,0.0,0.0
KPRS4_SPIOL Ribose-phosphate pyrophosphokinase 4 OS=Spinacia oleracea GN=PRS4 PE=2 SV=1	UNKNOWN	2.7.6.1	0.0,0.0,0.0,0.0,0.0,0.0,0.0,0.0,0.0,0.0,0.0,0.0,0.0,0.0,0.0,0.0,0.0,0.0,0.0,0.0,0.0,0.0,1.0,0.0,0.0,0.0,0.0,0.0,0.0,0.0,0.0,0.0,0.0,0.0,0.0,0.0,0.0,0.0,0.0,0.0,0.0,0.0,0.0,0.0
GPT2_YEAST Glycerol-3-phosphate O-acyltransferase 2 OS=Saccharomyces cerevisiae (strain ATCC 204508 / S288c) GN=GPT2 PE=1 SV=1	K13507	2.3.1.15,2.3.1.42	0.0,0.0,0.0,0.0,0.0,0.0,0.0,0.0,0.0,0.0,0.0,0.0,3.0,0.0,1.0,0.0,0.0,1.0,0.0,1.0,0.0,0.0,0.0,0.0,0.0,0.0,0.0,0.0,0.0,0.0,0.0,0.0,0.0,0.0,0.0,0.0,0.0,0.0,0.0,0.0,0.0,0.0,0.0,0.0
MG: Uncharacterized protein MT0994 OS=Mycobacterium tuberculosis (strain CDC 1551 / Oshkosh) GN=MT0994 PE=4 SV=1 [P9WKM0] Score: 85.1	UNKNOWN	UNKNOWN	0.0,0.0,0.0,0.0,0.0,0.0,0.0,0.0,0.0,0.0,0.0,0.0,0.0,0.0,1.0,0.0,0.0,0.0,0.0,0.0,0.0,0.0,0.0,0.0,0.0,0.0,0.0,0.0,0.0,0.0,0.0,0.0,0.0,0.0,0.0,0.0,0.0,0.0,0.0,0.0,0.0,0.0,0.0,0.0
MG: Uncharacterized protein YggP OS=Escherichia coli (strain K12) GN=yggP PE=4 SV=1 [P52048] Score: 468.0	K19956	UNKNOWN	0.0,0.0,0.0,0.0,0.0,0.0,0.0,0.0,0.0,0.0,0.0,0.0,0.0,0.0,0.0,0.0,0.0,0.0,0.0,0.0,0.0,0.0,0.0,0.0,0.0,0.0,0.0,0.0,0.0,0.0,1.0,0.0,0.0,0.0,0.0,0.0,0.0,0.0,0.0,0.0,0.0,0.0,1.0,0.0
MG: Uncharacterized protein RA0666 OS=Rhizobium meliloti (strain 1021) GN=RA0666 PE=4 SV=1 [P13486] Score: 45.1	K07005	UNKNOWN	0.0,0.0,0.0,0.0,0.0,0.0,0.0,0.0,0.0,0.0,0.0,0.0,0.0,0.0,0.0,0.0,0.0,0.0,0.0,0.0,0.0,0.0,0.0,0.0,0.0,0.0,0.0,0.0,0.0,0.0,0.0,0.0,0.0,0.0,0.0,0.0,0.0,0.0,3.0,2.0,0.0,0.0,0.0,0.0
H2A1E_RAT Histone H2A type 1-E OS=Rattus norvegicus PE=1 SV=2	K11251	UNKNOWN	3.0,0.0,0.0,0.0,0.0,0.0,0.0,3.0,0.0,0.0,0.0,0.0,0.0,0.0,0.0,0.0,0.0,0.0,0.0,0.0,3.0,2.0,1.0,0.0,0.0,0.0,0.0,0.0,3.0,3.0,0.0,0.0,0.0,0.0,0.0,0.0,0.0,0.0,3.0,4.0,0.0,0.0,3.0,0.0
MG: Putative amino acid efflux protein YcgF OS=Bacillus subtilis (strain 168) GN=ycgF PE=3 SV=2 [P94381] Score: 57.4	UNKNOWN	UNKNOWN	0.0,0.0,0.0,0.0,0.0,0.0,1.0,0.0,0.0,0.0,0.0,0.0,0.0,0.0,0.0,0.0,0.0,0.0,0.0,0.0,0.0,0.0,0.0,0.0,0.0,0.0,0.0,0.0,0.0,0.0,0.0,0.0,0.0,0.0,0.0,0.0,0.0,0.0,0.0,0.0,0.0,1.0,0.0,0.0
GCH1_DEIRA GTP cyclohydrolase 1 OS=Deinococcus radiodurans (strain ATCC 13939 / DSM 20539 / JCM 16871 / LMG 4051 / NBRC 15346 / NCIMB 9279 / R1 / VKM B-1422) GN=folE PE=3 SV=1	K01495	3.5.4.16	0.0,0.0,0.0,0.0,0.0,0.0,0.0,0.0,0.0,0.0,0.0,0.0,0.0,0.0,0.0,0.0,0.0,0.0,0.0,0.0,1.0,0.0,0.0,0.0,0.0,0.0,0.0,0.0,0.0,0.0,0.0,0.0,0.0,0.0,0.0,0.0,1.0,0.0,0.0,0.0,0.0,0.0,0.0,0.0
Y766_SYNWW UPF0348 protein Swol_0766 OS=Syntrophomonas wolfei subsp. wolfei (strain DSM 2245B / Goettingen) GN=Swol_0766 PE=3 SV=1	UNKNOWN	UNKNOWN	0.0,0.0,0.0,0.0,0.0,0.0,0.0,0.0,0.0,0.0,0.0,0.0,0.0,0.0,0.0,0.0,0.0,0.0,0.0,0.0,0.0,0.0,0.0,0.0,0.0,0.0,1.0,0.0,0.0,0.0,0.0,0.0,0.0,0.0,0.0,0.0,0.0,0.0,0.0,0.0,0.0,0.0,0.0,0.0
DPO3B_RICTY DNA polymerase III subunit beta OS=Rickettsia typhi (strain ATCC VR-144 / Wilmington) GN=dnaN PE=3 SV=1	K02338	2.7.7.7	0.0,0.0,0.0,0.0,0.0,0.0,0.0,0.0,0.0,0.0,0.0,0.0,0.0,0.0,0.0,0.0,0.0,0.0,0.0,0.0,0.0,0.0,0.0,0.0,0.0,0.0,0.0,0.0,0.0,0.0,0.0,0.0,0.0,0.0,0.0,0.0,0.0,0.0,0.0,0.0,0.0,0.0,0.0,2.0
TOPZ1_GORGO Testis- and ovary-specific PAZ domain-containing protein 1 OS=Gorilla gorilla gorilla GN=TOPAZ1 PE=3 SV=1	UNKNOWN	UNKNOWN	0.0,0.0,0.0,0.0,0.0,0.0,0.0,0.0,0.0,0.0,0.0,0.0,0.0,0.0,0.0,0.0,0.0,0.0,0.0,0.0,0.0,0.0,0.0,0.0,0.0,0.0,0.0,0.0,0.0,0.0,0.0,0.0,0.0,0.0,0.0,0.0,0.0,0.0,0.0,0.0,1.0,0.0,0.0,0.0
MG: Transcription elongation factor GreA OS=Alkaliphilus oremlandii (strain OhILAs) GN=greA PE=3 SV=1 [A8MLU4] Score: 221.0	K03624	UNKNOWN	0.0,0.0,0.0,0.0,0.0,0.0,0.0,0.0,0.0,0.0,0.0,0.0,0.0,0.0,0.0,0.0,0.0,0.0,0.0,0.0,0.0,0.0,0.0,0.0,0.0,0.0,0.0,0.0,0.0,0.0,0.0,0.0,0.0,0.0,0.0,0.0,0.0,0.0,0.0,0.0,0.0,2.0,0.0,0.0
SYGB_ENTFA Glycine--tRNA ligase beta subunit OS=Enterococcus faecalis (strain ATCC 700802 / V583) GN=glyS PE=3 SV=1	K01879	6.1.1.14	0.0,0.0,0.0,0.0,0.0,0.0,0.0,0.0,0.0,0.0,0.0,0.0,0.0,0.0,0.0,0.0,0.0,0.0,0.0,0.0,1.0,0.0,0.0,0.0,0.0,0.0,0.0,0.0,1.0,0.0,0.0,0.0,0.0,0.0,0.0,0.0,0.0,0.0,0.0,0.0,0.0,0.0,0.0,0.0
SYI_PYRAE Isoleucine--tRNA ligase OS=Pyrobaculum aerophilum (strain ATCC 51768 / IM2 / DSM 7523 / JCM 9630 / NBRC 100827) GN=ileS PE=3 SV=1	K01870	6.1.1.5	0.0,0.0,0.0,0.0,0.0,0.0,0.0,0.0,0.0,0.0,0.0,0.0,0.0,0.0,0.0,0.0,0.0,0.0,0.0,0.0,0.0,0.0,1.0,0.0,0.0,0.0,0.0,0.0,0.0,0.0,0.0,0.0,0.0,0.0,0.0,0.0,0.0,0.0,0.0,0.0,0.0,0.0,0.0,0.0
RBL_SYNP6 Ribulose bisphosphate carboxylase large chain OS=Synechococcus sp. (strain ATCC 27144 / PCC 6301 / SAUG 1402/1) GN=cbbL PE=1 SV=2	UNKNOWN	4.1.1.39	11.0,7.0,16.0,13.0,108.0,155.0,103.0,92.0,26.0,16.0,44.0,42.0,0.0,0.0,0.0,0.0,0.0,0.0,0.0,0.0,96.0,75.0,55.0,62.0,0.0,0.0,0.0,0.0,54.0,33.0,11.0,19.0,4.0,4.0,19.0,6.0,0.0,6.0,20.0,22.0,11.0,10.0,13.0,15.0
MG: SPBc2 prophage-derived uncharacterized protein YonF OS=Bacillus subtilis (strain 168) GN=yonF PE=4 SV=1 [O31952] Score: 353.0	UNKNOWN	UNKNOWN	0.0,0.0,0.0,0.0,0.0,0.0,0.0,0.0,0.0,0.0,0.0,0.0,0.0,0.0,0.0,0.0,0.0,1.0,0.0,0.0,0.0,0.0,1.0,1.0,0.0,0.0,0.0,0.0,0.0,0.0,0.0,0.0,0.0,0.0,0.0,0.0,0.0,0.0,0.0,0.0,0.0,0.0,0.0,0.0
MG: Response regulator GtcR OS=Aneurinibacillus migulanus GN=gtcR PE=3 SV=1 [Q44929] Score: 95.9	UNKNOWN	UNKNOWN	0.0,0.0,0.0,0.0,0.0,0.0,0.0,0.0,0.0,0.0,0.0,0.0,29.0,13.0,13.0,1.0,7.0,15.0,14.0,6.0,0.0,0.0,0.0,0.0,0.0,0.0,0.0,0.0,0.0,0.0,0.0,0.0,0.0,0.0,0.0,0.0,0.0,0.0,0.0,0.0,0.0,0.0,0.0,0.0
MG: Endonuclease MutS2 OS=Oceanobacillus iheyensis (strain DSM 14371 / JCM 11309 / KCTC 3954 / HTE831) GN=mutS2 PE=3 SV=1 [Q8EPI1] Score: 598.0	UNKNOWN	3.1.-.-	3.0,0.0,0.0,0.0,0.0,1.0,0.0,0.0,0.0,0.0,1.0,0.0,1.0,0.0,0.0,0.0,1.0,0.0,0.0,0.0,0.0,0.0,1.0,2.0,0.0,0.0,0.0,0.0,2.0,0.0,0.0,1.0,0.0,0.0,0.0,0.0,0.0,0.0,0.0,0.0,1.0,2.0,1.0,0.0
MG: Polyribonucleotide nucleotidyltransferase OS=Rhodopirellula baltica (strain SH1) GN=pnp PE=3 SV=2 [Q7UR95] Score: 451.0	K00962	2.7.7.8	0.0,0.0,0.0,0.0,0.0,0.0,0.0,0.0,0.0,0.0,1.0,0.0,0.0,0.0,0.0,0.0,0.0,0.0,0.0,0.0,0.0,0.0,0.0,0.0,0.0,0.0,0.0,0.0,0.0,0.0,0.0,0.0,0.0,0.0,0.0,0.0,0.0,0.0,0.0,0.0,0.0,0.0,0.0,0.0
MG: Phosphoribosylamine--glycine ligase OS=Clostridium acetobutylicum (strain ATCC 824 / DSM 792 / JCM 1419 / LMG 5710 / VKM B-1787) GN=purD PE=3 SV=1 [Q97J90] Score: 387.0	K01945	6.3.4.13	0.0,0.0,0.0,0.0,0.0,0.0,0.0,0.0,0.0,0.0,0.0,0.0,6.0,10.0,4.0,9.0,10.0,12.0,4.0,5.0,0.0,0.0,0.0,0.0,0.0,0.0,0.0,0.0,0.0,0.0,0.0,0.0,0.0,0.0,0.0,0.0,0.0,0.0,0.0,0.0,0.0,0.0,3.0,1.0
MG: ATP phosphoribosyltransferase OS=Halothermothrix orenii (strain H 168 / OCM 544 / DSM 9562) GN=hisG PE=3 SV=1 [B8D111] Score: 304.0	K00765	2.4.2.17	0.0,0.0,0.0,0.0,0.0,0.0,0.0,0.0,0.0,0.0,0.0,0.0,11.0,2.0,15.0,11.0,6.0,1.0,4.0,0.0,0.0,0.0,0.0,0.0,0.0,0.0,0.0,0.0,0.0,0.0,0.0,0.0,0.0,0.0,0.0,0.0,0.0,0.0,0.0,0.0,0.0,0.0,0.0,0.0
MG: Adenylosuccinate lyase OS=Dictyostelium discoideum GN=purB PE=3 SV=1 [Q54J34] Score: 306.0	K01756	4.3.2.2	0.0,0.0,0.0,0.0,0.0,0.0,0.0,1.0,0.0,0.0,0.0,0.0,0.0,0.0,0.0,0.0,0.0,0.0,0.0,0.0,1.0,2.0,0.0,0.0,0.0,0.0,0.0,0.0,0.0,0.0,0.0,0.0,0.0,0.0,0.0,0.0,0.0,0.0,0.0,0.0,0.0,2.0,0.0,0.0
MG: Methionine synthase OS=Mycobacterium leprae (strain TN) GN=metH PE=3 SV=3 [Q49775] Score: 155.0	K00548	2.1.1.13	0.0,0.0,0.0,0.0,0.0,0.0,0.0,0.0,2.0,0.0,2.0,0.0,1.0,1.0,3.0,2.0,0.0,1.0,1.0,0.0,0.0,0.0,0.0,0.0,2.0,2.0,2.0,0.0,0.0,0.0,0.0,1.0,0.0,0.0,0.0,0.0,0.0,0.0,0.0,0.0,0.0,0.0,0.0,0.0
MG: Sensor histidine kinase YxjM OS=Bacillus subtilis (strain 168) GN=yxjM PE=3 SV=1 [P55183] Score: 87.8	UNKNOWN	2.7.13.3	0.0,0.0,0.0,0.0,0.0,0.0,0.0,0.0,0.0,0.0,0.0,0.0,0.0,0.0,0.0,0.0,0.0,0.0,0.0,0.0,0.0,0.0,0.0,0.0,0.0,0.0,0.0,0.0,0.0,0.0,0.0,0.0,1.0,0.0,0.0,0.0,0.0,0.0,0.0,0.0,0.0,0.0,0.0,0.0
MG: Hydrogen cyanide synthase subunit HcnB OS=Pseudomonas aeruginosa (strain ATCC 15692 / PAO1 / 1C / PRS 101 / LMG 12228) GN=hcnB PE=1 SV=1 [Q9I1S2] Score: 86.7	K10815	1.4.99.5	1.0,0.0,0.0,0.0,0.0,0.0,1.0,0.0,1.0,0.0,0.0,0.0,6.0,4.0,4.0,4.0,4.0,6.0,0.0,0.0,0.0,0.0,0.0,0.0,0.0,1.0,0.0,0.0,0.0,0.0,0.0,1.0,2.0,0.0,1.0,0.0,0.0,0.0,2.0,1.0,0.0,0.0,0.0,0.0
RK5_CHAVU 50S ribosomal protein L5, chloroplastic OS=Chara vulgaris GN=rpl5 PE=3 SV=1	UNKNOWN	UNKNOWN	0.0,0.0,0.0,0.0,0.0,0.0,0.0,0.0,0.0,0.0,0.0,0.0,0.0,0.0,0.0,0.0,0.0,0.0,0.0,0.0,0.0,0.0,0.0,0.0,0.0,0.0,0.0,0.0,0.0,1.0,0.0,0.0,0.0,0.0,0.0,0.0,0.0,0.0,0.0,0.0,0.0,0.0,0.0,0.0
MG: Uncharacterized oxidoreductase YtbE OS=Bacillus subtilis (strain 168) GN=ytbE PE=1 SV=1 [O34678] Score: 337.0	UNKNOWN	1.-.-.-	0.0,0.0,0.0,0.0,0.0,0.0,0.0,0.0,0.0,0.0,0.0,0.0,10.0,11.0,15.0,5.0,11.0,9.0,4.0,2.0,0.0,0.0,0.0,0.0,0.0,0.0,0.0,0.0,0.0,0.0,0.0,0.0,0.0,0.0,0.0,0.0,0.0,0.0,0.0,0.0,0.0,0.0,1.0,0.0
MG: N-acetyl-gamma-glutamyl-phosphate reductase OS=Methanoregula boonei (strain 6A8) GN=argC PE=3 SV=1 [A7I4D1] Score: 516.0	K00145	1.2.1.38	0.0,0.0,0.0,0.0,0.0,0.0,6.0,4.0,0.0,2.0,0.0,0.0,0.0,0.0,2.0,0.0,1.0,2.0,0.0,0.0,0.0,0.0,0.0,0.0,0.0,0.0,0.0,0.0,0.0,0.0,0.0,0.0,0.0,0.0,0.0,0.0,2.0,0.0,0.0,1.0,0.0,0.0,1.0,2.0
MG: Extracellular exo-alpha-(1->5)-L-arabinofuranosidase OS=Streptomyces chartreusis PE=1 SV=1 [P82594] Score: 282.0	UNKNOWN	3.2.1.55	0.0,2.0,3.0,0.0,0.0,0.0,0.0,0.0,0.0,0.0,2.0,0.0,0.0,0.0,0.0,0.0,0.0,0.0,0.0,0.0,1.0,0.0,0.0,0.0,0.0,0.0,0.0,0.0,0.0,0.0,0.0,0.0,0.0,0.0,0.0,0.0,0.0,0.0,0.0,0.0,0.0,0.0,0.0,0.0
PRDX2_PIG Peroxiredoxin-2 (Fragment) OS=Sus scrofa GN=PRDX2 PE=2 SV=1	UNKNOWN	1.11.1.15	0.0,0.0,0.0,0.0,0.0,0.0,0.0,0.0,0.0,0.0,1.0,0.0,0.0,0.0,0.0,0.0,0.0,0.0,0.0,0.0,0.0,0.0,0.0,0.0,0.0,0.0,0.0,0.0,0.0,0.0,0.0,0.0,0.0,0.0,0.0,0.0,0.0,0.0,0.0,0.0,0.0,1.0,0.0,0.0
MG: Phosphoserine aminotransferase OS=Bacillus cereus (strain ATCC 14579 / DSM 31 / JCM 2152 / NBRC 15305 / NCIMB 9373 / NRRL B-3711) GN=serC PE=3 SV=1 [Q81BC0] Score: 416.0	K00831	2.6.1.52	37.0,33.0,36.0,30.0,30.0,27.0,42.0,51.0,20.0,20.0,29.0,32.0,18.0,16.0,26.0,21.0,24.0,29.0,20.0,20.0,7.0,3.0,4.0,2.0,87.0,77.0,79.0,48.0,3.0,2.0,5.0,6.0,41.0,35.0,53.0,61.0,4.0,6.0,26.0,19.0,2.0,6.0,2.0,7.0
RL11_BIFAA 50S ribosomal protein L11 OS=Bifidobacterium adolescentis (strain ATCC 15703 / DSM 20083 / NCTC 11814 / E194a) GN=rplK PE=3 SV=1	K02867	UNKNOWN	0.0,0.0,0.0,2.0,0.0,0.0,0.0,0.0,0.0,0.0,0.0,0.0,0.0,0.0,1.0,0.0,0.0,0.0,0.0,0.0,0.0,0.0,0.0,0.0,0.0,0.0,0.0,0.0,0.0,0.0,0.0,0.0,0.0,0.0,0.0,0.0,0.0,0.0,0.0,0.0,0.0,0.0,0.0,0.0
IAA2_ORYSJ Auxin-responsive protein IAA2 OS=Oryza sativa subsp. japonica GN=IAA2 PE=2 SV=1	K14484	UNKNOWN	0.0,0.0,0.0,0.0,0.0,0.0,0.0,0.0,0.0,0.0,0.0,0.0,0.0,0.0,1.0,0.0,0.0,0.0,0.0,0.0,0.0,0.0,0.0,0.0,0.0,0.0,0.0,0.0,0.0,0.0,0.0,0.0,0.0,0.0,0.0,0.0,0.0,0.0,0.0,0.0,0.0,0.0,0.0,0.0
MG: Geranylfarnesyl diphosphate synthase OS=Natronomonas pharaonis (strain ATCC 35678 / DSM 2160) GN=idsA3 PE=1 SV=1 [Q3IPL1] Score: 250.0	K13787	2.5.1.81	0.0,0.0,0.0,0.0,0.0,0.0,1.0,0.0,1.0,0.0,2.0,0.0,0.0,1.0,2.0,0.0,0.0,1.0,1.0,0.0,0.0,0.0,0.0,0.0,0.0,0.0,0.0,0.0,0.0,0.0,0.0,0.0,0.0,0.0,0.0,0.0,0.0,0.0,4.0,3.0,0.0,0.0,0.0,0.0
MG: ATP synthase subunit b OS=Staphylococcus epidermidis (strain ATCC 12228) GN=atpF PE=3 SV=1 [Q8CNJ3] Score: 65.9	K02109	UNKNOWN	0.0,0.0,0.0,0.0,0.0,1.0,0.0,0.0,0.0,0.0,0.0,0.0,0.0,0.0,0.0,0.0,0.0,0.0,0.0,0.0,0.0,0.0,0.0,0.0,0.0,0.0,0.0,0.0,0.0,0.0,0.0,0.0,0.0,0.0,0.0,0.0,0.0,0.0,0.0,0.0,0.0,0.0,0.0,0.0
RL30_SHISS 50S ribosomal protein L30 OS=Shigella sonnei (strain Ss046) GN=rpmD PE=3 SV=1	K02907	UNKNOWN	0.0,0.0,0.0,0.0,0.0,0.0,0.0,0.0,0.0,0.0,0.0,0.0,0.0,0.0,0.0,0.0,0.0,0.0,0.0,0.0,0.0,0.0,0.0,0.0,0.0,0.0,0.0,0.0,0.0,0.0,0.0,0.0,0.0,0.0,0.0,0.0,0.0,0.0,0.0,0.0,0.0,0.0,4.0,0.0
MG: 6-phosphogluconate dehydrogenase, decarboxylating OS=Dictyostelium discoideum GN=gnd PE=1 SV=1 [Q8TA03] Score: 180.0	K00033	1.1.1.44	13.0,8.0,3.0,2.0,3.0,8.0,8.0,9.0,6.0,4.0,5.0,6.0,2.0,3.0,7.0,5.0,2.0,0.0,0.0,0.0,3.0,2.0,0.0,5.0,5.0,2.0,1.0,1.0,6.0,3.0,3.0,2.0,1.0,7.0,12.0,4.0,4.0,5.0,6.0,10.0,1.0,0.0,1.0,0.0
MG: Methionine import ATP-binding protein MetN 2 OS=Bacillus anthracis GN=metN2 PE=3 SV=1 [Q81ZF5] Score: 295.0	K02071	3.6.3.-	0.0,0.0,0.0,0.0,0.0,0.0,0.0,0.0,0.0,0.0,0.0,1.0,0.0,0.0,0.0,0.0,0.0,0.0,0.0,1.0,0.0,0.0,0.0,1.0,0.0,0.0,0.0,0.0,0.0,0.0,0.0,0.0,0.0,0.0,0.0,0.0,0.0,0.0,0.0,0.0,0.0,0.0,0.0,0.0
MG: Oligopeptide transport system permease protein OppC OS=Bacillus subtilis (strain 168) GN=oppC PE=2 SV=1 [P24139] Score: 118.0	K15582	UNKNOWN	0.0,0.0,0.0,0.0,0.0,0.0,0.0,0.0,0.0,0.0,0.0,1.0,0.0,1.0,0.0,0.0,0.0,1.0,0.0,0.0,0.0,0.0,0.0,0.0,3.0,0.0,2.0,1.0,0.0,0.0,0.0,0.0,0.0,0.0,0.0,0.0,0.0,0.0,0.0,0.0,0.0,0.0,0.0,0.0
MG: Polyamine aminopropyltransferase 2 OS=Streptomyces coelicolor (strain ATCC BAA-471 / A3(2) / M145) GN=speE2 PE=3 SV=1 [Q9X8S2] Score: 88.6	K00797	2.5.1.16	0.0,0.0,0.0,0.0,0.0,0.0,0.0,0.0,0.0,0.0,0.0,0.0,0.0,0.0,0.0,0.0,0.0,0.0,0.0,0.0,0.0,0.0,0.0,0.0,0.0,0.0,0.0,0.0,0.0,0.0,0.0,0.0,0.0,0.0,0.0,0.0,1.0,1.0,0.0,0.0,0.0,0.0,0.0,0.0
RS17_PARUW 30S ribosomal protein S17 OS=Protochlamydia amoebophila (strain UWE25) GN=rpsQ PE=3 SV=1	K02961	UNKNOWN	0.0,0.0,0.0,0.0,0.0,0.0,0.0,0.0,0.0,0.0,0.0,0.0,14.0,0.0,0.0,2.0,0.0,2.0,0.0,7.0,0.0,0.0,1.0,2.0,0.0,0.0,0.0,0.0,0.0,0.0,0.0,0.0,0.0,0.0,0.0,0.0,0.0,0.0,0.0,0.0,0.0,0.0,0.0,0.0
MG: Uncharacterized protein TM_0562.1 OS=Thermotoga maritima (strain ATCC 43589 / MSB8 / DSM 3109 / JCM 10099) GN=TM_0562.1 PE=4 SV=1 [P58008] Score: 62.4	UNKNOWN	UNKNOWN	0.0,0.0,0.0,0.0,0.0,0.0,0.0,0.0,0.0,0.0,0.0,0.0,0.0,0.0,0.0,0.0,0.0,0.0,0.0,0.0,0.0,0.0,0.0,0.0,0.0,0.0,0.0,0.0,0.0,0.0,0.0,0.0,0.0,0.0,0.0,0.0,0.0,0.0,4.0,0.0,0.0,1.0,0.0,3.0
PNP_CORGB Polyribonucleotide nucleotidyltransferase OS=Corynebacterium glutamicum (strain R) GN=pnp PE=3 SV=1	K00962	2.7.7.8	0.0,0.0,7.0,3.0,0.0,0.0,0.0,0.0,0.0,1.0,0.0,0.0,0.0,0.0,0.0,0.0,0.0,0.0,0.0,0.0,1.0,0.0,0.0,0.0,0.0,0.0,1.0,0.0,1.0,0.0,1.0,0.0,2.0,3.0,3.0,4.0,4.0,1.0,0.0,2.0,1.0,5.0,1.0,4.0
MG: Protein translocase subunit SecA OS=Bacteroides vulgatus (strain ATCC 8482 / DSM 1447 / NCTC 11154) GN=secA PE=3 SV=1 [A6L3G1] Score: 705.0	K03070	UNKNOWN	0.0,0.0,0.0,0.0,0.0,0.0,0.0,0.0,0.0,0.0,0.0,0.0,0.0,0.0,0.0,0.0,0.0,0.0,0.0,0.0,0.0,0.0,0.0,0.0,0.0,0.0,0.0,0.0,0.0,0.0,0.0,0.0,0.0,0.0,0.0,0.0,0.0,0.0,0.0,0.0,0.0,1.0,0.0,0.0
MG: Uncharacterized protease jhp_0155 OS=Helicobacter pylori (strain J99 / ATCC 700824) GN=jhp_0155 PE=3 SV=1 [Q9ZMR3] Score: 189.0	K08303	3.4.-.-	0.0,0.0,0.0,0.0,0.0,0.0,0.0,0.0,0.0,0.0,0.0,0.0,0.0,0.0,0.0,0.0,0.0,0.0,1.0,0.0,0.0,0.0,0.0,0.0,0.0,0.0,0.0,0.0,0.0,0.0,0.0,0.0,0.0,0.0,0.0,0.0,0.0,0.0,0.0,0.0,0.0,0.0,0.0,0.0
MG: dCTP pyrophosphatase OS=Enterobacteria phage LZ5 GN=56 PE=4 SV=1 [Q94MV8] Score: 45.4	UNKNOWN	3.6.1.12	0.0,0.0,0.0,0.0,0.0,0.0,0.0,0.0,0.0,0.0,0.0,0.0,0.0,0.0,0.0,0.0,0.0,0.0,0.0,0.0,0.0,0.0,0.0,0.0,0.0,0.0,0.0,0.0,0.0,0.0,0.0,0.0,0.0,0.0,0.0,1.0,0.0,0.0,0.0,0.0,0.0,0.0,0.0,0.0
LIPA4_HUMAN Liprin-alpha-4 OS=Homo sapiens GN=PPFIA4 PE=2 SV=3	UNKNOWN	UNKNOWN	0.0,0.0,0.0,0.0,0.0,0.0,0.0,0.0,0.0,0.0,0.0,0.0,0.0,0.0,0.0,0.0,0.0,0.0,0.0,0.0,0.0,0.0,1.0,0.0,0.0,0.0,0.0,0.0,0.0,0.0,0.0,0.0,0.0,0.0,0.0,0.0,0.0,0.0,0.0,0.0,0.0,0.0,0.0,0.0
MG: Modification methylase MboIB OS=Moraxella bovis GN=mboIBM PE=3 SV=1 [P34721] Score: 314.0	UNKNOWN	2.1.1.72	0.0,0.0,0.0,0.0,0.0,0.0,0.0,0.0,0.0,0.0,0.0,0.0,0.0,0.0,0.0,0.0,0.0,0.0,0.0,0.0,0.0,0.0,0.0,0.0,0.0,0.0,0.0,1.0,0.0,0.0,0.0,0.0,3.0,0.0,0.0,0.0,0.0,0.0,0.0,0.0,0.0,0.0,0.0,0.0
SYA_XANP2 Alanine--tRNA ligase OS=Xanthobacter autotrophicus (strain ATCC BAA-1158 / Py2) GN=alaS PE=3 SV=1	K01872	6.1.1.7	0.0,0.0,0.0,0.0,0.0,1.0,0.0,0.0,0.0,0.0,0.0,0.0,0.0,0.0,0.0,0.0,0.0,0.0,0.0,0.0,1.0,0.0,0.0,0.0,0.0,0.0,0.0,0.0,0.0,0.0,0.0,0.0,0.0,0.0,0.0,0.0,0.0,0.0,0.0,0.0,0.0,0.0,0.0,0.0
ATPA_STRM5 ATP synthase subunit alpha OS=Stenotrophomonas maltophilia (strain R551-3) GN=atpA PE=3 SV=1	K02111	3.6.3.14	0.0,0.0,0.0,0.0,0.0,0.0,0.0,0.0,0.0,0.0,0.0,0.0,0.0,0.0,0.0,0.0,0.0,0.0,0.0,0.0,0.0,0.0,0.0,0.0,0.0,0.0,0.0,0.0,0.0,0.0,0.0,0.0,0.0,0.0,0.0,0.0,0.0,0.0,0.0,0.0,0.0,2.0,5.0,1.0
MG: Ribose import ATP-binding protein RbsA OS=Anabaena variabilis (strain ATCC 29413 / PCC 7937) GN=rbsA PE=3 SV=1 [Q3MB44] Score: 322.0	K10441	3.6.3.17	0.0,0.0,0.0,0.0,0.0,0.0,0.0,0.0,1.0,0.0,1.0,0.0,1.0,0.0,0.0,0.0,0.0,0.0,0.0,0.0,0.0,0.0,0.0,0.0,0.0,1.0,0.0,0.0,0.0,0.0,0.0,0.0,0.0,0.0,0.0,0.0,0.0,0.0,0.0,0.0,0.0,0.0,0.0,0.0
MG: Lipoprotein bor homolog from lambdoid prophage DLP12 OS=Escherichia coli (strain K12) GN=borD PE=3 SV=1 [P77330] Score: 51.6	UNKNOWN	UNKNOWN	4.0,1.0,1.0,0.0,4.0,9.0,14.0,13.0,16.0,12.0,11.0,10.0,0.0,0.0,0.0,0.0,0.0,0.0,0.0,0.0,17.0,21.0,27.0,27.0,0.0,0.0,0.0,0.0,1.0,3.0,4.0,2.0,2.0,1.0,9.0,1.0,2.0,4.0,6.0,2.0,2.0,6.0,0.0,11.0
OTOF_DANRE Otoferlin OS=Danio rerio GN=otof PE=3 SV=1	K19949	UNKNOWN	0.0,0.0,0.0,0.0,0.0,0.0,0.0,0.0,0.0,0.0,0.0,0.0,0.0,0.0,0.0,0.0,0.0,0.0,0.0,1.0,0.0,0.0,0.0,0.0,0.0,0.0,0.0,0.0,0.0,0.0,0.0,0.0,0.0,0.0,0.0,0.0,0.0,0.0,0.0,0.0,0.0,0.0,0.0,0.0
MG: Maltoporin OS=Vibrio parahaemolyticus serotype O3:K6 (strain RIMD 2210633) GN=lamB PE=3 SV=1 [P59494] Score: 87.0	K02024	UNKNOWN	0.0,0.0,3.0,3.0,0.0,0.0,0.0,0.0,2.0,4.0,2.0,3.0,0.0,0.0,0.0,0.0,0.0,0.0,0.0,0.0,0.0,2.0,0.0,0.0,0.0,2.0,2.0,0.0,0.0,0.0,0.0,0.0,5.0,3.0,2.0,4.0,0.0,0.0,0.0,0.0,0.0,0.0,0.0,0.0
MG: Ornithine aminotransferase 2 OS=Staphylococcus aureus (strain N315) GN=rocD2 PE=1 SV=1 [P60298] Score: 546.0	UNKNOWN	2.6.1.13	0.0,0.0,0.0,0.0,0.0,0.0,0.0,0.0,1.0,0.0,0.0,0.0,0.0,2.0,5.0,1.0,1.0,2.0,0.0,0.0,13.0,9.0,8.0,6.0,0.0,0.0,0.0,0.0,1.0,3.0,0.0,0.0,0.0,0.0,0.0,0.0,0.0,0.0,0.0,0.0,0.0,0.0,0.0,0.0
MG: Iron-regulated protein FrpC OS=Neisseria meningitidis serogroup C GN=frpC PE=3 SV=1 [P55127] Score: 49.7	UNKNOWN	UNKNOWN	0.0,0.0,0.0,0.0,0.0,0.0,0.0,0.0,0.0,0.0,0.0,0.0,0.0,0.0,0.0,0.0,0.0,0.0,0.0,0.0,0.0,0.0,0.0,0.0,0.0,0.0,0.0,0.0,0.0,0.0,0.0,0.0,0.0,0.0,0.0,0.0,0.0,0.0,0.0,1.0,1.0,11.0,2.0,14.0
UBTD2_BOVIN Ubiquitin domain-containing protein 2 OS=Bos taurus GN=UBTD2 PE=2 SV=1	UNKNOWN	UNKNOWN	0.0,0.0,0.0,0.0,0.0,0.0,0.0,0.0,0.0,0.0,0.0,0.0,1.0,0.0,0.0,1.0,0.0,1.0,0.0,0.0,0.0,0.0,0.0,0.0,0.0,0.0,0.0,0.0,0.0,0.0,0.0,0.0,0.0,0.0,0.0,0.0,0.0,0.0,0.0,0.0,0.0,0.0,0.0,0.0
MG: 3-hydroxy-3-methylglutaryl-coenzyme A reductase OS=Aeropyrum pernix (strain ATCC 700893 / DSM 11879 / JCM 9820 / NBRC 100138 / K1) GN=hmgA PE=3 SV=1 [Q9YAS4] Score: 249.0	K00021	1.1.1.34	0.0,0.0,0.0,0.0,0.0,0.0,0.0,0.0,0.0,0.0,0.0,0.0,0.0,0.0,0.0,0.0,0.0,0.0,0.0,0.0,0.0,0.0,0.0,0.0,0.0,0.0,0.0,0.0,1.0,0.0,0.0,0.0,0.0,0.0,0.0,0.0,0.0,0.0,0.0,0.0,0.0,0.0,0.0,0.0
MG: Uncharacterized protein Rv2242 OS=Mycobacterium tuberculosis (strain ATCC 25618 / H37Rv) GN=Rv2242 PE=1 SV=1 [P9WPH5] Score: 255.0	UNKNOWN	UNKNOWN	0.0,0.0,0.0,0.0,0.0,0.0,0.0,0.0,0.0,0.0,0.0,0.0,1.0,0.0,0.0,0.0,0.0,0.0,0.0,0.0,0.0,0.0,0.0,0.0,0.0,0.0,0.0,0.0,0.0,0.0,0.0,0.0,0.0,0.0,0.0,0.0,0.0,0.0,0.0,0.0,0.0,0.0,0.0,0.0
MG: Mannan endo-1,4-beta-mannosidase C OS=Piromyces sp. GN=MANC PE=2 SV=1 [P55298] Score: 244.0	UNKNOWN	3.2.1.78	0.0,0.0,0.0,0.0,0.0,0.0,0.0,0.0,0.0,0.0,0.0,0.0,1.0,0.0,0.0,0.0,0.0,0.0,0.0,0.0,0.0,0.0,0.0,0.0,0.0,0.0,0.0,0.0,0.0,0.0,0.0,0.0,0.0,0.0,0.0,0.0,0.0,0.0,0.0,0.0,0.0,0.0,0.0,0.0
MG: Intracellular protease 1 OS=Pyrococcus horikoshii (strain ATCC 700860 / DSM 12428 / JCM 9974 / NBRC 100139 / OT-3) GN=pfpI PE=1 SV=1 [O59413] Score: 147.0	K05520	3.2.-.-	1.0,0.0,0.0,0.0,0.0,0.0,4.0,0.0,7.0,3.0,4.0,4.0,4.0,3.0,5.0,7.0,7.0,6.0,0.0,2.0,0.0,0.0,0.0,0.0,1.0,0.0,0.0,0.0,0.0,0.0,0.0,0.0,7.0,6.0,5.0,6.0,3.0,1.0,1.0,1.0,0.0,0.0,0.0,0.0
14334_PSEMZ 14-3-3-like protein 4 (Fragments) OS=Pseudotsuga menziesii PE=1 SV=1	UNKNOWN	UNKNOWN	0.0,0.0,0.0,0.0,0.0,0.0,0.0,0.0,0.0,0.0,4.0,0.0,0.0,0.0,0.0,0.0,0.0,0.0,0.0,0.0,0.0,0.0,2.0,0.0,0.0,0.0,0.0,0.0,0.0,0.0,0.0,0.0,0.0,0.0,0.0,0.0,0.0,0.0,0.0,0.0,0.0,0.0,0.0,0.0
MG: Translation initiation factor IF-3 OS=Bacillus halodurans (strain ATCC BAA-125 / DSM 18197 / FERM 7344 / JCM 9153 / C-125) GN=infC PE=3 SV=3 [Q9K867] Score: 198.0	K02520	UNKNOWN	0.0,0.0,0.0,0.0,0.0,0.0,0.0,0.0,0.0,0.0,0.0,0.0,0.0,2.0,1.0,0.0,4.0,2.0,0.0,0.0,0.0,0.0,0.0,0.0,0.0,0.0,0.0,0.0,0.0,0.0,0.0,1.0,0.0,0.0,0.0,0.0,1.0,0.0,0.0,0.0,0.0,0.0,0.0,0.0
RS18_CLOPE 30S ribosomal protein S18 OS=Clostridium perfringens (strain 13 / Type A) GN=rpsR PE=3 SV=1	K02963	UNKNOWN	0.0,0.0,0.0,0.0,0.0,0.0,0.0,0.0,1.0,0.0,0.0,0.0,0.0,0.0,0.0,0.0,0.0,0.0,0.0,0.0,0.0,0.0,0.0,0.0,0.0,0.0,0.0,0.0,0.0,0.0,0.0,0.0,0.0,0.0,0.0,0.0,0.0,0.0,0.0,0.0,0.0,0.0,0.0,0.0
ATX3_ARATH Histone-lysine N-methyltransferase ATX3 OS=Arabidopsis thaliana GN=ATX3 PE=2 SV=2	UNKNOWN	2.1.1.43	0.0,0.0,0.0,0.0,0.0,0.0,0.0,0.0,0.0,0.0,0.0,0.0,0.0,0.0,0.0,0.0,0.0,0.0,0.0,0.0,0.0,1.0,0.0,0.0,0.0,0.0,0.0,0.0,0.0,0.0,0.0,0.0,0.0,0.0,0.0,0.0,0.0,0.0,0.0,0.0,0.0,0.0,0.0,0.0
MG: Uncharacterized protein in transposable element ISH50 OS=Halobacterium salinarum (strain ATCC 700922 / JCM 11081 / NRC-1) GN=VNG_0918H PE=4 SV=2 [P04137] Score: 62.8	K07489,K07488	UNKNOWN	0.0,0.0,0.0,0.0,0.0,0.0,0.0,0.0,0.0,0.0,0.0,0.0,0.0,0.0,0.0,0.0,0.0,0.0,0.0,0.0,0.0,0.0,0.0,0.0,0.0,0.0,1.0,0.0,0.0,0.0,0.0,0.0,0.0,0.0,0.0,0.0,0.0,0.0,0.0,0.0,0.0,0.0,0.0,1.0
MG: Signal peptidase I W OS=Bacillus subtilis (strain 168) GN=sipW PE=1 SV=1 [P54506] Score: 61.2	K13280	3.4.21.89	0.0,0.0,0.0,1.0,0.0,0.0,0.0,0.0,0.0,0.0,0.0,0.0,0.0,0.0,0.0,0.0,0.0,0.0,0.0,0.0,0.0,0.0,0.0,0.0,0.0,0.0,0.0,0.0,0.0,0.0,0.0,0.0,0.0,0.0,0.0,0.0,0.0,0.0,0.0,0.0,0.0,0.0,0.0,0.0
MG: UPF0750 membrane protein YvjA OS=Bacillus subtilis (strain 168) GN=yvjA PE=3 SV=1 [O34792] Score: 146.0	UNKNOWN	UNKNOWN	0.0,0.0,0.0,0.0,0.0,0.0,13.0,0.0,0.0,0.0,0.0,0.0,0.0,1.0,0.0,1.0,0.0,0.0,0.0,0.0,0.0,0.0,0.0,0.0,0.0,0.0,0.0,0.0,0.0,0.0,0.0,0.0,0.0,0.0,0.0,0.0,0.0,0.0,0.0,0.0,0.0,0.0,0.0,0.0
MG: Uncharacterized protein YojO OS=Bacillus subtilis (strain 168) GN=yojO PE=3 SV=2 [O31849] Score: 59.3	UNKNOWN	UNKNOWN	0.0,0.0,0.0,0.0,0.0,0.0,0.0,0.0,0.0,0.0,0.0,0.0,0.0,0.0,0.0,0.0,0.0,0.0,2.0,0.0,0.0,0.0,0.0,0.0,0.0,0.0,0.0,0.0,0.0,0.0,0.0,0.0,0.0,0.0,0.0,0.0,0.0,0.0,0.0,0.0,0.0,0.0,0.0,0.0
ASA1_PENCW ASTRA-associated protein 1 OS=Penicillium chrysogenum (strain ATCC 28089 / DSM 1075 / Wisconsin 54-1255) GN=asa1 PE=3 SV=1	UNKNOWN	UNKNOWN	0.0,0.0,0.0,0.0,0.0,0.0,0.0,0.0,0.0,0.0,0.0,0.0,0.0,0.0,0.0,0.0,0.0,0.0,0.0,0.0,0.0,0.0,0.0,0.0,0.0,0.0,0.0,0.0,1.0,0.0,0.0,0.0,0.0,0.0,0.0,0.0,0.0,0.0,0.0,0.0,0.0,0.0,0.0,0.0
SSG1_MAIZE Granule-bound starch synthase 1, chloroplastic/amyloplastic OS=Zea mays GN=WAXY PE=3 SV=1	UNKNOWN	2.4.1.242	0.0,0.0,2.0,2.0,21.0,20.0,14.0,13.0,0.0,1.0,0.0,0.0,7.0,0.0,0.0,0.0,0.0,0.0,0.0,0.0,11.0,13.0,12.0,12.0,0.0,0.0,0.0,0.0,5.0,3.0,0.0,0.0,0.0,0.0,0.0,0.0,0.0,0.0,0.0,2.0,0.0,1.0,0.0,7.0
INT2_MOUSE Integrator complex subunit 2 OS=Mus musculus GN=Ints2 PE=1 SV=2	K13139	UNKNOWN	0.0,0.0,0.0,0.0,0.0,0.0,0.0,0.0,0.0,0.0,0.0,0.0,0.0,0.0,0.0,0.0,0.0,0.0,0.0,0.0,0.0,0.0,0.0,0.0,0.0,0.0,0.0,0.0,1.0,0.0,0.0,0.0,0.0,0.0,0.0,0.0,0.0,0.0,0.0,0.0,0.0,0.0,0.0,0.0
MG: Foldase protein PrsA 1 OS=Bacillus cereus (strain ATCC 14579 / DSM 31 / JCM 2152 / NBRC 15305 / NCIMB 9373 / NRRL B-3711) GN=prsA1 PE=3 SV=1 [Q81GY5] Score: 47.8	K07533	5.2.1.8	0.0,0.0,0.0,0.0,1.0,0.0,1.0,3.0,0.0,2.0,0.0,0.0,9.0,50.0,11.0,13.0,4.0,9.0,5.0,8.0,0.0,0.0,0.0,0.0,0.0,0.0,0.0,0.0,0.0,0.0,0.0,0.0,0.0,0.0,0.0,0.0,0.0,0.0,2.0,1.0,0.0,0.0,0.0,0.0
MG: Fructose-bisphosphate aldolase OS=Treponema pallidum (strain Nichols) GN=fba PE=3 SV=1 [O83668] Score: 358.0	K01624	4.1.2.13	9.0,16.0,11.0,2.0,14.0,28.0,56.0,52.0,24.0,30.0,27.0,20.0,31.0,15.0,24.0,7.0,15.0,6.0,7.0,1.0,41.0,60.0,49.0,37.0,43.0,47.0,56.0,50.0,21.0,30.0,19.0,34.0,52.0,28.0,50.0,40.0,57.0,44.0,43.0,38.0,5.0,19.0,3.0,11.0
MG: UPF0192 protein YfaS OS=Escherichia coli O157:H7 GN=yfaS PE=3 SV=1 [Q8XE35] Score: 101.0	K06894	UNKNOWN	0.0,0.0,0.0,0.0,0.0,0.0,0.0,0.0,0.0,0.0,0.0,0.0,0.0,0.0,0.0,0.0,0.0,0.0,0.0,0.0,0.0,0.0,0.0,0.0,0.0,0.0,0.0,0.0,0.0,0.0,0.0,0.0,0.0,0.0,0.0,0.0,0.0,0.0,0.0,1.0,0.0,0.0,0.0,0.0
MG: Ribosome biogenesis GTPase A OS=Bacillus licheniformis (strain ATCC 14580 / DSM 13 / JCM 2505 / NBRC 12200 / NCIMB 9375 / NRRL NRS-1264 / Gibson 46) GN=rbgA PE=3 SV=1 [Q65JP4] Score: 213.0	K14540	UNKNOWN	0.0,0.0,0.0,0.0,1.0,0.0,0.0,0.0,0.0,0.0,0.0,0.0,0.0,0.0,0.0,0.0,0.0,0.0,0.0,0.0,0.0,0.0,0.0,0.0,0.0,0.0,0.0,0.0,0.0,0.0,0.0,0.0,0.0,0.0,0.0,0.0,0.0,0.0,0.0,0.0,0.0,0.0,0.0,0.0
MFGM_BOVIN Lactadherin OS=Bos taurus GN=MFGE8 PE=1 SV=2	K17253	UNKNOWN	0.0,0.0,0.0,0.0,0.0,0.0,0.0,0.0,0.0,0.0,0.0,0.0,0.0,0.0,0.0,0.0,0.0,0.0,0.0,0.0,0.0,0.0,4.0,0.0,0.0,0.0,0.0,0.0,0.0,0.0,0.0,0.0,0.0,0.0,0.0,0.0,0.0,0.0,0.0,0.0,0.0,0.0,0.0,0.0
FABZ_FUSNN 3-hydroxyacyl-[acyl-carrier-protein] dehydratase FabZ OS=Fusobacterium nucleatum subsp. nucleatum (strain ATCC 25586 / CIP 101130 / JCM 8532 / LMG 13131) GN=fabZ PE=3 SV=1	K02372	4.2.1.59	0.0,0.0,0.0,0.0,0.0,0.0,0.0,1.0,0.0,0.0,0.0,1.0,7.0,6.0,9.0,6.0,13.0,7.0,0.0,7.0,0.0,0.0,0.0,0.0,0.0,0.0,0.0,0.0,0.0,0.0,0.0,0.0,0.0,0.0,0.0,0.0,0.0,0.0,1.0,0.0,2.0,0.0,4.0,2.0
MG: Phosphoribosyl-ATP pyrophosphatase OS=Methanoculleus marisnigri (strain ATCC 35101 / DSM 1498 / JR1) GN=hisE PE=3 SV=1 [A3CWF5] Score: 182.0	K01523	3.6.1.31	0.0,0.0,0.0,0.0,0.0,0.0,1.0,0.0,2.0,0.0,0.0,0.0,2.0,0.0,4.0,2.0,3.0,2.0,0.0,0.0,0.0,0.0,0.0,0.0,0.0,0.0,0.0,0.0,0.0,0.0,0.0,0.0,0.0,0.0,0.0,0.0,0.0,0.0,0.0,0.0,0.0,0.0,0.0,0.0
MG: Deoxyribose-phosphate aldolase OS=Lysinibacillus sphaericus (strain C3-41) GN=deoC PE=3 SV=1 [B1HTK8] Score: 258.0	K01619	4.1.2.4	0.0,0.0,0.0,0.0,0.0,0.0,0.0,0.0,0.0,1.0,0.0,0.0,2.0,0.0,2.0,0.0,2.0,1.0,0.0,3.0,0.0,0.0,0.0,0.0,1.0,0.0,0.0,0.0,0.0,0.0,0.0,0.0,0.0,0.0,1.0,0.0,0.0,0.0,4.0,2.0,0.0,0.0,0.0,0.0
MG: Uncharacterized protein MJ0964 OS=Methanocaldococcus jannaschii (strain ATCC 43067 / DSM 2661 / JAL-1 / JCM 10045 / NBRC 100440) GN=MJ0964 PE=3 SV=1 [Q58374] Score: 456.0	K01473	UNKNOWN	0.0,0.0,0.0,0.0,0.0,0.0,0.0,0.0,0.0,0.0,0.0,0.0,0.0,0.0,0.0,0.0,0.0,0.0,0.0,0.0,0.0,0.0,0.0,0.0,0.0,0.0,0.0,0.0,1.0,0.0,0.0,0.0,0.0,0.0,0.0,0.0,0.0,0.0,0.0,0.0,0.0,0.0,0.0,0.0
ENV_HV1S1 Envelope glycoprotein gp160 OS=Human immunodeficiency virus type 1 group M subtype B (isolate SF162) GN=env PE=3 SV=1	UNKNOWN	UNKNOWN	0.0,0.0,0.0,0.0,1.0,0.0,0.0,0.0,0.0,0.0,0.0,0.0,0.0,0.0,0.0,0.0,0.0,0.0,0.0,0.0,0.0,0.0,0.0,0.0,0.0,0.0,0.0,0.0,0.0,0.0,0.0,0.0,0.0,0.0,0.0,0.0,0.0,0.0,1.0,0.0,0.0,0.0,0.0,0.0
MG: Transcriptional regulatory protein GlnR OS=Streptomyces coelicolor (strain ATCC BAA-471 / A3(2) / M145) GN=glnR PE=3 SV=1 [Q05943] Score: 69.7	UNKNOWN	UNKNOWN	0.0,18.0,6.0,6.0,9.0,0.0,6.0,7.0,7.0,6.0,16.0,8.0,0.0,2.0,1.0,0.0,6.0,8.0,0.0,0.0,1.0,0.0,0.0,3.0,2.0,0.0,0.0,0.0,1.0,0.0,0.0,0.0,6.0,4.0,0.0,0.0,0.0,5.0,9.0,9.0,0.0,0.0,0.0,1.0
MG: UPF0056 membrane protein MJ1677 OS=Methanocaldococcus jannaschii (strain ATCC 43067 / DSM 2661 / JAL-1 / JCM 10045 / NBRC 100440) GN=MJ1677 PE=3 SV=1 [Q59071] Score: 86.3	K05595	UNKNOWN	0.0,0.0,0.0,0.0,0.0,0.0,0.0,0.0,0.0,0.0,0.0,0.0,0.0,0.0,0.0,0.0,0.0,0.0,0.0,0.0,0.0,0.0,0.0,0.0,0.0,0.0,0.0,0.0,0.0,0.0,0.0,0.0,0.0,0.0,0.0,0.0,0.0,0.0,0.0,0.0,1.0,0.0,0.0,0.0
MG: Beta-glucosidase OS=Ruminococcus albus PE=3 SV=1 [P15885] Score: 520.0	UNKNOWN	3.2.1.21	0.0,0.0,0.0,0.0,0.0,0.0,0.0,1.0,0.0,0.0,0.0,0.0,0.0,0.0,0.0,0.0,0.0,0.0,0.0,0.0,0.0,0.0,0.0,0.0,0.0,0.0,0.0,0.0,0.0,0.0,0.0,0.0,0.0,0.0,0.0,0.0,0.0,0.0,0.0,0.0,0.0,0.0,0.0,0.0
MG: KH domain-containing protein MJ0443 OS=Methanocaldococcus jannaschii (strain ATCC 43067 / DSM 2661 / JAL-1 / JCM 10045 / NBRC 100440) GN=MJ0443 PE=3 SV=1 [Q57885] Score: 155.0	K06961	UNKNOWN	0.0,0.0,0.0,0.0,0.0,1.0,0.0,0.0,0.0,0.0,0.0,0.0,4.0,8.0,2.0,0.0,4.0,0.0,0.0,0.0,0.0,0.0,0.0,0.0,0.0,0.0,0.0,0.0,0.0,0.0,0.0,0.0,0.0,0.0,0.0,0.0,0.0,0.0,0.0,0.0,0.0,0.0,0.0,0.0
MUTS_FUSNN DNA mismatch repair protein MutS OS=Fusobacterium nucleatum subsp. nucleatum (strain ATCC 25586 / CIP 101130 / JCM 8532 / LMG 13131) GN=mutS PE=3 SV=1	K03555	UNKNOWN	0.0,0.0,0.0,0.0,0.0,0.0,2.0,0.0,0.0,0.0,0.0,0.0,0.0,0.0,0.0,0.0,0.0,0.0,0.0,0.0,0.0,0.0,0.0,0.0,0.0,0.0,0.0,0.0,0.0,0.0,0.0,1.0,0.0,0.0,0.0,0.0,0.0,0.0,0.0,0.0,0.0,0.0,0.0,0.0
NM111_PICST Pro-apoptotic serine protease NMA111 OS=Scheffersomyces stipitis (strain ATCC 58785 / CBS 6054 / NBRC 10063 / NRRL Y-11545) GN=NMA111 PE=3 SV=1	UNKNOWN	3.4.21.-	0.0,0.0,0.0,0.0,0.0,0.0,0.0,1.0,0.0,0.0,0.0,0.0,0.0,0.0,0.0,0.0,0.0,0.0,0.0,0.0,0.0,0.0,0.0,0.0,0.0,0.0,0.0,0.0,0.0,0.0,0.0,0.0,0.0,0.0,0.0,0.0,0.0,0.0,0.0,0.0,0.0,0.0,0.0,0.0
MG: 3-oxoacyl-[acyl-carrier-protein] reductase FabG OS=Rickettsia felis (strain ATCC VR-1525 / URRWXCal2) GN=fabG PE=3 SV=1 [Q4UK62] Score: 58.2	K00059	1.1.1.100	0.0,0.0,0.0,0.0,5.0,12.0,11.0,12.0,35.0,30.0,31.0,34.0,15.0,11.0,10.0,5.0,9.0,16.0,8.0,7.0,0.0,0.0,0.0,0.0,0.0,4.0,2.0,5.0,14.0,2.0,4.0,8.0,13.0,17.0,3.0,10.0,0.0,5.0,17.0,5.0,0.0,0.0,0.0,2.0
MG: Alpha-1,3-galactosidase B OS=Parabacteroides distasonis (strain ATCC 8503 / DSM 20701 / NCTC 11152) GN=glaB PE=3 SV=1 [A6LFT2] Score: 529.0	UNKNOWN	3.2.1.n2,3.2.1.22,3.2.1.n1	0.0,0.0,0.0,0.0,0.0,0.0,0.0,0.0,0.0,0.0,0.0,0.0,0.0,0.0,0.0,0.0,0.0,0.0,0.0,0.0,0.0,0.0,1.0,0.0,0.0,0.0,0.0,0.0,0.0,0.0,0.0,0.0,0.0,0.0,0.0,0.0,0.0,0.0,0.0,0.0,0.0,0.0,0.0,0.0
MG: UPF0749 protein YlxW OS=Bacillus subtilis (strain 168) GN=ylxW PE=2 SV=1 [C0SPA3] Score: 75.9	UNKNOWN	UNKNOWN	0.0,0.0,0.0,0.0,0.0,0.0,0.0,0.0,0.0,0.0,0.0,0.0,1.0,0.0,0.0,0.0,0.0,0.0,0.0,0.0,0.0,0.0,0.0,0.0,0.0,0.0,0.0,0.0,0.0,0.0,0.0,0.0,0.0,0.0,0.0,0.0,0.0,0.0,0.0,0.0,0.0,1.0,0.0,0.0
SECA1_MAGMM Protein translocase subunit SecA 1 OS=Magnetococcus marinus (strain ATCC BAA-1437 / JCM 17883 / MC-1) GN=secA1 PE=3 SV=1	K03070	UNKNOWN	0.0,0.0,0.0,0.0,0.0,0.0,0.0,0.0,0.0,0.0,0.0,0.0,0.0,0.0,0.0,0.0,2.0,0.0,0.0,0.0,0.0,0.0,0.0,0.0,0.0,0.0,0.0,0.0,0.0,0.0,0.0,0.0,0.0,0.0,0.0,0.0,0.0,0.0,0.0,0.0,0.0,0.0,0.0,0.0
MG: Isoleucine--tRNA ligase OS=Clostridium tetani (strain Massachusetts / E88) GN=ileS PE=3 SV=2 [Q899C3] Score: 113.0	K01870	6.1.1.5	0.0,0.0,0.0,0.0,0.0,0.0,0.0,0.0,0.0,0.0,0.0,0.0,0.0,2.0,4.0,0.0,0.0,0.0,0.0,0.0,0.0,1.0,0.0,0.0,0.0,0.0,0.0,0.0,0.0,0.0,0.0,0.0,0.0,0.0,0.0,0.0,0.0,0.0,0.0,0.0,0.0,0.0,0.0,0.0
MG: Diacetyl reductase [(S)-acetoin forming] OS=Staphylococcus epidermidis (strain ATCC 12228) GN=butA PE=3 SV=1 [Q8CQD2] Score: 71.6	K03366	1.1.1.304	0.0,0.0,0.0,0.0,0.0,0.0,0.0,0.0,0.0,0.0,1.0,0.0,6.0,2.0,4.0,0.0,5.0,6.0,0.0,0.0,0.0,0.0,0.0,0.0,0.0,0.0,0.0,0.0,0.0,0.0,0.0,0.0,0.0,0.0,0.0,0.0,0.0,0.0,0.0,0.0,0.0,0.0,0.0,0.0
TDX2_BRUMA Thioredoxin peroxidase 2 OS=Brugia malayi GN=tsa-2 PE=2 SV=2	UNKNOWN	1.11.1.15	2.0,2.0,0.0,0.0,0.0,0.0,1.0,1.0,0.0,1.0,1.0,2.0,0.0,0.0,0.0,0.0,0.0,0.0,0.0,0.0,0.0,0.0,1.0,0.0,0.0,0.0,0.0,0.0,0.0,0.0,0.0,0.0,0.0,0.0,0.0,0.0,0.0,0.0,0.0,3.0,0.0,0.0,0.0,0.0
THNB_HORVU Beta-hordothionin OS=Hordeum vulgare GN=THI1.2 PE=1 SV=2	UNKNOWN	UNKNOWN	3.0,4.0,0.0,0.0,0.0,0.0,0.0,0.0,0.0,0.0,0.0,0.0,0.0,0.0,0.0,0.0,0.0,0.0,0.0,0.0,0.0,0.0,0.0,0.0,0.0,0.0,0.0,0.0,0.0,0.0,0.0,0.0,0.0,0.0,0.0,0.0,0.0,0.0,0.0,0.0,0.0,0.0,0.0,0.0
MG: 3-isopropylmalate dehydrogenase OS=Clostridium acetobutylicum (strain ATCC 824 / DSM 792 / JCM 1419 / LMG 5710 / VKM B-1787) GN=leuB PE=3 SV=1 [Q97EE2] Score: 417.0	K00052	1.1.1.85	0.0,0.0,0.0,0.0,0.0,0.0,0.0,0.0,0.0,0.0,0.0,0.0,0.0,0.0,0.0,0.0,0.0,0.0,0.0,0.0,0.0,0.0,0.0,11.0,0.0,0.0,0.0,0.0,0.0,0.0,0.0,0.0,0.0,0.0,0.0,0.0,1.0,0.0,0.0,0.0,0.0,0.0,2.0,0.0
MG: UPF0342 protein DSY1594 OS=Desulfitobacterium hafniense (strain Y51) GN=DSY1594 PE=3 SV=2 [Q24X59] Score: 51.6	UNKNOWN	UNKNOWN	4.0,0.0,0.0,4.0,0.0,0.0,0.0,0.0,0.0,0.0,0.0,0.0,0.0,1.0,5.0,1.0,3.0,4.0,0.0,7.0,0.0,0.0,1.0,0.0,0.0,0.0,0.0,0.0,0.0,0.0,0.0,0.0,0.0,0.0,0.0,0.0,0.0,0.0,0.0,0.0,0.0,0.0,0.0,0.0
MG: Transcriptional regulatory protein MoaR1 OS=Mycobacterium tuberculosis (strain ATCC 25618 / H37Rv) GN=moaR1 PE=1 SV=4 [O05797] Score: 49.3	UNKNOWN	UNKNOWN	0.0,0.0,0.0,0.0,0.0,0.0,0.0,0.0,0.0,0.0,1.0,0.0,0.0,0.0,0.0,0.0,0.0,0.0,0.0,0.0,0.0,0.0,0.0,0.0,0.0,0.0,0.0,0.0,0.0,0.0,0.0,0.0,0.0,0.0,0.0,0.0,0.0,0.0,0.0,0.0,0.0,0.0,0.0,0.0
ASSY_PROMA Argininosuccinate synthase OS=Prochlorococcus marinus (strain SARG / CCMP1375 / SS120) GN=argG PE=3 SV=1	K01940	6.3.4.5	0.0,0.0,0.0,0.0,0.0,0.0,0.0,0.0,0.0,0.0,0.0,0.0,0.0,0.0,0.0,0.0,0.0,0.0,4.0,0.0,0.0,0.0,0.0,0.0,0.0,0.0,0.0,0.0,0.0,0.0,0.0,0.0,0.0,0.0,0.0,0.0,0.0,0.0,0.0,0.0,0.0,0.0,0.0,0.0
MG: TM2 domain-containing protein 2 OS=Xenopus laevis GN=tm2d2 PE=2 SV=1 [Q5XGR4] Score: 53.9	UNKNOWN	UNKNOWN	0.0,0.0,0.0,0.0,1.0,0.0,0.0,0.0,0.0,0.0,0.0,0.0,0.0,0.0,0.0,0.0,0.0,0.0,0.0,0.0,0.0,0.0,0.0,0.0,0.0,0.0,0.0,0.0,0.0,0.0,0.0,0.0,0.0,0.0,0.0,0.0,0.0,0.0,0.0,0.0,0.0,0.0,0.0,0.0
IF2G_THEVO Translation initiation factor 2 subunit gamma OS=Thermoplasma volcanium (strain ATCC 51530 / DSM 4299 / JCM 9571 / NBRC 15438 / GSS1) GN=eif2g PE=3 SV=1	K03242	UNKNOWN	0.0,1.0,0.0,0.0,1.0,0.0,2.0,1.0,0.0,0.0,0.0,1.0,0.0,0.0,3.0,0.0,1.0,0.0,0.0,0.0,0.0,0.0,0.0,0.0,0.0,2.0,0.0,0.0,1.0,0.0,0.0,0.0,0.0,0.0,1.0,0.0,0.0,0.0,0.0,1.0,1.0,1.0,0.0,1.0
MASY_ECOLI Malate synthase A OS=Escherichia coli (strain K12) GN=aceB PE=1 SV=1	K01638	2.3.3.9	0.0,0.0,0.0,0.0,0.0,0.0,0.0,0.0,0.0,0.0,0.0,0.0,0.0,0.0,0.0,0.0,0.0,0.0,0.0,0.0,0.0,0.0,0.0,0.0,0.0,0.0,0.0,0.0,0.0,0.0,0.0,0.0,0.0,0.0,0.0,0.0,0.0,0.0,0.0,0.0,0.0,0.0,21.0,0.0
MG: Translation initiation factor IF-2 OS=Yersinia enterocolitica serotype O:8 / biotype 1B (strain NCTC 13174 / 8081) GN=infB PE=3 SV=1 [A1JIW9] Score: 245.0	K02519	UNKNOWN	0.0,0.0,0.0,0.0,0.0,0.0,0.0,0.0,0.0,0.0,0.0,0.0,2.0,0.0,0.0,0.0,0.0,0.0,0.0,0.0,0.0,0.0,0.0,4.0,0.0,0.0,0.0,0.0,0.0,0.0,0.0,0.0,0.0,0.0,0.0,0.0,0.0,0.0,0.0,0.0,0.0,0.0,17.0,0.0
MG: Putative transposase y4bL/y4kJ/y4tB OS=Rhizobium sp. (strain NGR234) GN=NGR_a00180 PE=3 SV=1 [P55379] Score: 215.0	UNKNOWN	UNKNOWN	0.0,0.0,0.0,0.0,1.0,0.0,0.0,0.0,0.0,0.0,0.0,0.0,0.0,0.0,0.0,0.0,0.0,0.0,0.0,0.0,0.0,0.0,0.0,0.0,0.0,0.0,0.0,0.0,0.0,0.0,0.0,0.0,0.0,0.0,0.0,0.0,0.0,0.0,1.0,1.0,0.0,0.0,0.0,0.0
NUOG_YERPE NADH-quinone oxidoreductase subunit G OS=Yersinia pestis GN=nuoG PE=3 SV=1	K00336	1.6.5.11	0.0,0.0,0.0,0.0,0.0,0.0,0.0,0.0,0.0,0.0,0.0,0.0,0.0,0.0,0.0,0.0,0.0,0.0,0.0,0.0,0.0,0.0,0.0,0.0,0.0,0.0,0.0,0.0,0.0,0.0,0.0,0.0,0.0,0.0,0.0,0.0,0.0,0.0,0.0,0.0,0.0,0.0,1.0,0.0
MG: Stage III sporulation protein AE OS=Bacillus subtilis (strain 168) GN=spoIIIAE PE=1 SV=2 [P49782] Score: 238.0	K06394	UNKNOWN	0.0,0.0,1.0,0.0,0.0,0.0,0.0,0.0,0.0,0.0,0.0,0.0,0.0,0.0,0.0,0.0,0.0,0.0,0.0,0.0,0.0,0.0,0.0,0.0,0.0,0.0,0.0,0.0,1.0,0.0,0.0,0.0,0.0,0.0,0.0,0.0,0.0,0.0,0.0,0.0,0.0,0.0,0.0,1.0
RK5_BIGNA 50S ribosomal protein L5, chloroplastic OS=Bigelowiella natans GN=rpl5 PE=3 SV=1	UNKNOWN	UNKNOWN	1.0,0.0,4.0,1.0,7.0,4.0,3.0,5.0,0.0,0.0,0.0,0.0,0.0,0.0,0.0,0.0,0.0,0.0,0.0,0.0,1.0,0.0,0.0,0.0,2.0,3.0,0.0,0.0,0.0,0.0,0.0,0.0,0.0,0.0,0.0,0.0,1.0,0.0,1.0,0.0,1.0,0.0,1.0,0.0
RL29_METBF 50S ribosomal protein L29P OS=Methanosarcina barkeri (strain Fusaro / DSM 804) GN=rpl29p PE=3 SV=1	K02904	UNKNOWN	0.0,0.0,0.0,0.0,5.0,0.0,0.0,0.0,0.0,0.0,0.0,0.0,0.0,0.0,0.0,0.0,0.0,0.0,0.0,0.0,0.0,0.0,0.0,0.0,0.0,5.0,3.0,3.0,0.0,0.0,0.0,0.0,0.0,0.0,0.0,0.0,0.0,0.0,0.0,0.0,0.0,0.0,0.0,0.0
MG: Ribosomal large subunit pseudouridine synthase D OS=Borrelia burgdorferi (strain ATCC 35210 / B31 / CIP 102532 / DSM 4680) GN=rluD PE=3 SV=2 [P70870] Score: 200.0	UNKNOWN	5.4.99.23	0.0,0.0,0.0,0.0,0.0,0.0,0.0,0.0,0.0,0.0,0.0,0.0,0.0,0.0,0.0,1.0,0.0,0.0,1.0,0.0,0.0,0.0,0.0,0.0,0.0,0.0,0.0,0.0,0.0,0.0,0.0,0.0,0.0,0.0,0.0,0.0,0.0,0.0,0.0,0.0,0.0,0.0,0.0,0.0
MG: ATP-dependent helicase/nuclease subunit A OS=Caldanaerobacter subterraneus subsp. tengcongensis (strain DSM 15242 / JCM 11007 / NBRC 100824 / MB4) GN=addA PE=3 SV=1 [Q8RCZ0] Score: 337.0	K16898	3.1.-.-,3.6.4.12	0.0,0.0,0.0,0.0,0.0,0.0,0.0,0.0,0.0,0.0,0.0,2.0,0.0,0.0,0.0,0.0,0.0,0.0,0.0,0.0,0.0,0.0,0.0,0.0,0.0,0.0,0.0,0.0,0.0,0.0,0.0,0.0,0.0,0.0,0.0,0.0,0.0,0.0,0.0,0.0,0.0,0.0,0.0,0.0
MG: Acyl-CoA reductase OS=Vibrio harveyi GN=luxC PE=3 SV=1 [P08639] Score: 90.1	UNKNOWN	1.2.1.50	0.0,0.0,0.0,0.0,0.0,0.0,0.0,0.0,0.0,0.0,0.0,1.0,0.0,0.0,0.0,0.0,0.0,0.0,0.0,0.0,0.0,0.0,0.0,0.0,0.0,0.0,0.0,0.0,0.0,0.0,0.0,0.0,0.0,0.0,0.0,0.0,0.0,0.0,0.0,0.0,0.0,0.0,0.0,0.0
MG: Uncharacterized HIT-like protein BB_0379 OS=Borrelia burgdorferi (strain ATCC 35210 / B31 / CIP 102532 / DSM 4680) GN=BB_0379 PE=3 SV=1 [P94252] Score: 88.2	UNKNOWN	UNKNOWN	1.0,2.0,0.0,0.0,0.0,0.0,0.0,0.0,0.0,0.0,0.0,0.0,0.0,0.0,0.0,0.0,0.0,0.0,0.0,0.0,3.0,3.0,0.0,0.0,0.0,0.0,0.0,0.0,0.0,0.0,0.0,0.0,0.0,0.0,0.0,0.0,0.0,0.0,0.0,0.0,0.0,0.0,0.0,0.0
MG: PTS system mannose-specific EIIAB component OS=Streptococcus pyogenes serotype M6 (strain ATCC BAA-946 / MGAS10394) GN=manX PE=1 SV=1 [Q5XAF5] Score: 587.0	K02794,K02793	2.7.1.191	0.0,0.0,2.0,0.0,0.0,0.0,0.0,0.0,0.0,0.0,0.0,0.0,0.0,0.0,0.0,0.0,0.0,0.0,0.0,0.0,0.0,0.0,0.0,0.0,0.0,0.0,0.0,0.0,0.0,0.0,0.0,0.0,0.0,0.0,0.0,0.0,0.0,9.0,1.0,1.0,0.0,0.0,0.0,0.0
ABCGB_DICDI ABC transporter G family member 11 OS=Dictyostelium discoideum GN=abcG11 PE=3 SV=1	UNKNOWN	UNKNOWN	0.0,0.0,0.0,0.0,0.0,0.0,0.0,0.0,0.0,0.0,0.0,0.0,0.0,0.0,0.0,0.0,0.0,0.0,0.0,0.0,0.0,1.0,0.0,0.0,0.0,0.0,0.0,0.0,0.0,0.0,0.0,0.0,0.0,0.0,0.0,0.0,0.0,0.0,0.0,0.0,0.0,0.0,0.0,0.0
MG: Valine--tRNA ligase OS=Methanothermobacter thermautotrophicus (strain ATCC 29096 / DSM 1053 / JCM 10044 / NBRC 100330 / Delta H) GN=valS PE=3 SV=2 [O26861] Score: 90.1	UNKNOWN	6.1.1.9	0.0,0.0,0.0,0.0,0.0,0.0,1.0,0.0,0.0,0.0,0.0,0.0,0.0,0.0,0.0,0.0,0.0,0.0,0.0,0.0,0.0,0.0,0.0,0.0,0.0,0.0,0.0,0.0,0.0,0.0,0.0,0.0,0.0,0.0,0.0,0.0,0.0,0.0,0.0,0.0,0.0,0.0,0.0,0.0
MG: Ethanolamine utilization cobalamin adenosyltransferase OS=Escherichia coli O6:H1 (strain CFT073 / ATCC 700928 / UPEC) GN=eutT PE=3 SV=1 [P65644] Score: 115.0	K04032	2.5.1.17	0.0,0.0,0.0,0.0,0.0,0.0,1.0,4.0,4.0,1.0,0.0,0.0,0.0,0.0,0.0,0.0,0.0,0.0,0.0,0.0,0.0,0.0,0.0,0.0,0.0,0.0,0.0,0.0,0.0,0.0,0.0,0.0,0.0,0.0,0.0,0.0,0.0,0.0,0.0,0.0,0.0,0.0,0.0,0.0
ALDA_ECOLI Lactaldehyde dehydrogenase OS=Escherichia coli (strain K12) GN=aldA PE=1 SV=2	K07248	1.2.1.21,1.2.1.22	0.0,0.0,0.0,0.0,0.0,0.0,0.0,0.0,0.0,0.0,0.0,0.0,0.0,0.0,0.0,0.0,0.0,0.0,0.0,0.0,0.0,0.0,0.0,0.0,0.0,0.0,0.0,0.0,0.0,0.0,0.0,0.0,0.0,0.0,0.0,0.0,0.0,0.0,0.0,0.0,11.0,0.0,211.0,34.0
MG: Aldose 1-epimerase OS=Sus scrofa GN=GALM PE=2 SV=1 [Q9GKX6] Score: 296.0	K01785	5.1.3.3	2.0,2.0,0.0,2.0,0.0,0.0,5.0,2.0,5.0,8.0,9.0,6.0,23.0,15.0,13.0,6.0,31.0,9.0,8.0,5.0,2.0,2.0,0.0,0.0,0.0,0.0,0.0,0.0,0.0,3.0,4.0,2.0,1.0,0.0,1.0,1.0,1.0,0.0,1.0,0.0,10.0,15.0,3.0,25.0
MG: UDP-N-acetylglucosamine 1-carboxyvinyltransferase OS=Porphyromonas gingivalis (strain ATCC BAA-308 / W83) GN=murA PE=3 SV=1 [Q7MUW1] Score: 613.0	UNKNOWN	2.5.1.7	0.0,0.0,0.0,0.0,0.0,1.0,2.0,0.0,0.0,1.0,0.0,1.0,0.0,0.0,0.0,0.0,0.0,0.0,0.0,0.0,10.0,8.0,11.0,28.0,0.0,0.0,0.0,0.0,0.0,0.0,0.0,0.0,0.0,0.0,0.0,1.0,0.0,0.0,0.0,0.0,0.0,4.0,0.0,4.0
MG: Glycerol-3-phosphate acyltransferase OS=Pseudothermotoga lettingae (strain ATCC BAA-301 / DSM 14385 / NBRC 107922 / TMO) GN=plsY PE=3 SV=1 [A8F7S3] Score: 185.0	K08591	2.3.1.n3	0.0,0.0,0.0,0.0,0.0,0.0,0.0,0.0,0.0,0.0,0.0,0.0,0.0,0.0,0.0,0.0,1.0,0.0,0.0,0.0,0.0,0.0,0.0,0.0,0.0,0.0,0.0,0.0,0.0,0.0,0.0,0.0,0.0,0.0,0.0,0.0,0.0,0.0,0.0,0.0,0.0,0.0,0.0,0.0
GCSH_PYRAB Probable glycine cleavage system H protein OS=Pyrococcus abyssi (strain GE5 / Orsay) GN=gcvH PE=3 SV=3	K02437	UNKNOWN	0.0,0.0,0.0,0.0,0.0,0.0,1.0,0.0,0.0,0.0,0.0,0.0,0.0,0.0,0.0,0.0,0.0,0.0,0.0,0.0,0.0,0.0,0.0,0.0,0.0,0.0,0.0,0.0,0.0,0.0,0.0,0.0,0.0,0.0,0.0,0.0,0.0,0.0,0.0,0.0,0.0,0.0,0.0,0.0
MG: Phycocyanobilin lyase subunit alpha OS=Thermosynechococcus elongatus (strain BP-1) GN=cpcE PE=3 SV=1 [P50037] Score: 55.8	K02288	4.-.-.-	1.0,3.0,0.0,0.0,1.0,0.0,0.0,3.0,0.0,1.0,0.0,0.0,0.0,0.0,0.0,0.0,0.0,0.0,0.0,0.0,0.0,0.0,0.0,0.0,0.0,0.0,0.0,0.0,0.0,0.0,0.0,0.0,0.0,0.0,0.0,0.0,0.0,0.0,2.0,3.0,0.0,0.0,0.0,1.0
RPOC_MYCS5 DNA-directed RNA polymerase subunit beta' OS=Mycoplasma synoviae (strain 53) GN=rpoC PE=3 SV=1	K03046	2.7.7.6	0.0,0.0,0.0,0.0,0.0,0.0,0.0,0.0,0.0,0.0,0.0,0.0,0.0,0.0,0.0,0.0,1.0,3.0,0.0,0.0,0.0,0.0,0.0,0.0,0.0,0.0,0.0,0.0,0.0,0.0,0.0,0.0,0.0,0.0,0.0,0.0,0.0,0.0,0.0,0.0,0.0,0.0,0.0,0.0
MG: DNA polymerase III subunit beta OS=Streptococcus pneumoniae serotype 4 (strain ATCC BAA-334 / TIGR4) GN=dnaN PE=1 SV=2 [O06672] Score: 562.0	K02338	2.7.7.7	0.0,0.0,0.0,0.0,0.0,0.0,0.0,0.0,0.0,0.0,0.0,0.0,0.0,0.0,0.0,0.0,0.0,0.0,0.0,0.0,0.0,0.0,0.0,0.0,0.0,0.0,0.0,0.0,0.0,0.0,0.0,0.0,0.0,0.0,0.0,0.0,0.0,0.0,1.0,0.0,0.0,0.0,0.0,0.0
MG: Putative acetolactate synthase small subunit OS=Mycobacterium tuberculosis (strain ATCC 25618 / H37Rv) GN=ilvH PE=1 SV=1 [P9WKJ3] Score: 180.0	K01653	2.2.1.6	0.0,0.0,0.0,0.0,3.0,4.0,0.0,0.0,0.0,0.0,0.0,0.0,6.0,0.0,0.0,0.0,2.0,0.0,0.0,0.0,5.0,10.0,9.0,4.0,4.0,1.0,0.0,1.0,6.0,2.0,5.0,6.0,0.0,0.0,6.0,4.0,0.0,1.0,6.0,7.0,0.0,0.0,0.0,0.0
6PGL_RHILO 6-phosphogluconolactonase OS=Rhizobium loti (strain MAFF303099) GN=pgl PE=3 SV=1	K01057	3.1.1.31	0.0,0.0,0.0,0.0,0.0,0.0,0.0,0.0,0.0,0.0,0.0,0.0,0.0,0.0,0.0,0.0,1.0,0.0,0.0,0.0,0.0,0.0,0.0,0.0,0.0,0.0,0.0,0.0,0.0,0.0,0.0,0.0,0.0,0.0,0.0,0.0,0.0,0.0,0.0,0.0,0.0,0.0,0.0,0.0
MG: Uncharacterized ABC transporter ATP-binding protein TM_0352 OS=Thermotoga maritima (strain ATCC 43589 / MSB8 / DSM 3109 / JCM 10099) GN=TM_0352 PE=3 SV=1 [Q9WYI7] Score: 204.0	K02003	UNKNOWN	1.0,0.0,1.0,0.0,2.0,5.0,1.0,6.0,3.0,3.0,6.0,6.0,15.0,16.0,8.0,3.0,9.0,17.0,2.0,5.0,0.0,1.0,1.0,0.0,2.0,5.0,5.0,4.0,7.0,0.0,4.0,4.0,5.0,4.0,7.0,3.0,0.0,1.0,0.0,1.0,0.0,1.0,0.0,0.0
TUB9_BPPZA Distal tube protein OS=Bacillus phage PZA GN=9 PE=3 SV=1	UNKNOWN	UNKNOWN	0.0,0.0,0.0,0.0,0.0,0.0,0.0,0.0,0.0,0.0,0.0,0.0,0.0,0.0,0.0,0.0,0.0,0.0,0.0,0.0,0.0,0.0,0.0,0.0,0.0,0.0,0.0,0.0,0.0,0.0,0.0,0.0,0.0,0.0,0.0,0.0,0.0,0.0,1.0,0.0,0.0,0.0,0.0,0.0
MG: Fructose-specific phosphotransferase enzyme IIA component OS=Haloferax volcanii (strain ATCC 29605 / DSM 3757 / JCM 8879 / NBRC 14742 / NCIMB 2012 / VKM B-1768 / DS2) GN=ptfA PE=2 SV=1 [D4GYE4] Score: 51.6	K02768	2.7.1.-	0.0,0.0,0.0,0.0,0.0,0.0,9.0,12.0,1.0,0.0,0.0,0.0,0.0,0.0,0.0,0.0,0.0,0.0,0.0,1.0,6.0,4.0,0.0,6.0,0.0,0.0,0.0,0.0,0.0,0.0,0.0,0.0,0.0,0.0,0.0,0.0,0.0,0.0,2.0,2.0,0.0,0.0,0.0,0.0
MG: Metalloprotease slr1322 OS=Synechocystis sp. (strain PCC 6803 / Kazusa) GN=slr1322 PE=3 SV=1 [P74002] Score: 276.0	K03568	3.4.-.-	0.0,0.0,0.0,0.0,0.0,0.0,0.0,1.0,0.0,0.0,0.0,0.0,0.0,0.0,0.0,0.0,0.0,0.0,0.0,0.0,0.0,0.0,0.0,0.0,0.0,0.0,0.0,0.0,0.0,0.0,0.0,0.0,0.0,0.0,0.0,0.0,0.0,0.0,0.0,0.0,0.0,0.0,0.0,0.0
MICU1_MACFA Calcium uptake protein 1, mitochondrial OS=Macaca fascicularis GN=MICU1 PE=2 SV=2	UNKNOWN	UNKNOWN	0.0,0.0,0.0,0.0,0.0,0.0,0.0,0.0,0.0,0.0,0.0,0.0,0.0,0.0,0.0,0.0,0.0,0.0,1.0,0.0,0.0,0.0,0.0,0.0,0.0,0.0,0.0,0.0,0.0,0.0,0.0,0.0,0.0,0.0,0.0,0.0,0.0,0.0,0.0,0.0,0.0,0.0,0.0,0.0
MG: Triosephosphate isomerase OS=Cupriavidus taiwanensis (strain R1 / LMG 19424) GN=tpiA PE=3 SV=1 [B3R3W5] Score: 283.0	K01803	5.3.1.1	0.0,0.0,0.0,0.0,1.0,1.0,3.0,4.0,0.0,0.0,4.0,0.0,4.0,2.0,0.0,3.0,3.0,4.0,1.0,3.0,0.0,0.0,0.0,0.0,0.0,0.0,0.0,0.0,0.0,0.0,0.0,0.0,0.0,0.0,0.0,0.0,0.0,0.0,0.0,0.0,0.0,1.0,0.0,1.0
LONP2_EMENI Lon protease homolog 2, peroxisomal OS=Emericella nidulans (strain FGSC A4 / ATCC 38163 / CBS 112.46 / NRRL 194 / M139) GN=AN0122 PE=3 SV=1	K01338	3.4.21.-	0.0,0.0,0.0,0.0,0.0,0.0,0.0,0.0,0.0,0.0,0.0,0.0,1.0,0.0,0.0,0.0,0.0,0.0,1.0,0.0,0.0,0.0,0.0,0.0,0.0,0.0,0.0,0.0,0.0,0.0,0.0,0.0,0.0,0.0,1.0,0.0,0.0,0.0,0.0,0.0,0.0,0.0,0.0,0.0
MG: Arginine--tRNA ligase OS=Thermotoga petrophila (strain RKU-1 / ATCC BAA-488 / DSM 13995) GN=argS PE=3 SV=1 [A5IN82] Score: 572.0	K01887	6.1.1.19	0.0,0.0,0.0,0.0,0.0,0.0,0.0,0.0,0.0,0.0,0.0,0.0,0.0,4.0,4.0,0.0,4.0,0.0,0.0,0.0,0.0,0.0,0.0,0.0,0.0,0.0,0.0,0.0,0.0,0.0,0.0,0.0,0.0,0.0,0.0,0.0,0.0,0.0,0.0,0.0,0.0,0.0,0.0,0.0
PGK1_MACEU Phosphoglycerate kinase 1 OS=Macropus eugenii GN=PGK1 PE=2 SV=2	UNKNOWN	2.7.2.3	0.0,0.0,0.0,0.0,0.0,0.0,0.0,0.0,0.0,0.0,1.0,0.0,0.0,0.0,0.0,0.0,0.0,0.0,0.0,0.0,0.0,0.0,0.0,0.0,0.0,0.0,0.0,0.0,0.0,0.0,0.0,0.0,0.0,0.0,0.0,0.0,0.0,1.0,0.0,0.0,0.0,0.0,0.0,0.0
MG: GTPase Der OS=Geobacillus thermodenitrificans (strain NG80-2) GN=der PE=3 SV=1 [A4IQA2] Score: 397.0	K03977	UNKNOWN	0.0,0.0,0.0,0.0,0.0,0.0,0.0,0.0,0.0,0.0,0.0,0.0,1.0,0.0,0.0,0.0,0.0,0.0,0.0,0.0,0.0,0.0,0.0,0.0,0.0,0.0,0.0,0.0,0.0,0.0,0.0,0.0,0.0,0.0,0.0,0.0,0.0,0.0,0.0,0.0,2.0,1.0,0.0,0.0
MG: Uncharacterized oxidoreductase YkpB OS=Bacillus subtilis (strain 168) GN=ykpB PE=3 SV=1 [O31717] Score: 130.0	K00077	1.1.1.-	0.0,0.0,0.0,0.0,0.0,1.0,0.0,0.0,0.0,0.0,0.0,0.0,0.0,0.0,0.0,0.0,0.0,0.0,0.0,0.0,0.0,0.0,0.0,0.0,0.0,0.0,0.0,0.0,0.0,0.0,0.0,0.0,0.0,0.0,0.0,0.0,0.0,0.0,0.0,0.0,0.0,0.0,0.0,0.0
MG: Probable starch degradation products transport system permease protein AmyC OS=Thermoanaerobacterium thermosulfurigenes GN=amyC PE=3 SV=1 [P37729] Score: 310.0	UNKNOWN	UNKNOWN	0.0,0.0,0.0,0.0,0.0,0.0,0.0,0.0,0.0,0.0,0.0,0.0,15.0,12.0,13.0,7.0,7.0,11.0,4.0,4.0,1.0,1.0,1.0,0.0,0.0,2.0,1.0,2.0,0.0,0.0,0.0,0.0,3.0,0.0,3.0,0.0,1.0,0.0,1.0,0.0,0.0,0.0,0.0,0.0
LEU1_BREBN 2-isopropylmalate synthase OS=Brevibacillus brevis (strain 47 / JCM 6285 / NBRC 100599) GN=leuA PE=3 SV=1	K01649	2.3.3.13	3.0,4.0,0.0,0.0,1.0,0.0,6.0,0.0,0.0,0.0,0.0,0.0,10.0,5.0,10.0,6.0,6.0,6.0,3.0,7.0,0.0,0.0,0.0,1.0,0.0,0.0,0.0,0.0,3.0,5.0,3.0,1.0,0.0,1.0,0.0,0.0,0.0,0.0,0.0,0.0,0.0,0.0,0.0,0.0
MG: Putative ABC transporter ATP-binding protein MG303 OS=Mycoplasma genitalium (strain ATCC 33530 / G-37 / NCTC 10195) GN=MG303 PE=3 SV=1 [P47545] Score: 48.5	K16787	UNKNOWN	0.0,0.0,0.0,0.0,0.0,0.0,0.0,0.0,0.0,0.0,0.0,0.0,0.0,0.0,0.0,0.0,0.0,0.0,0.0,0.0,0.0,0.0,0.0,0.0,0.0,0.0,0.0,0.0,0.0,0.0,0.0,0.0,0.0,0.0,0.0,0.0,0.0,0.0,0.0,0.0,1.0,0.0,0.0,0.0
DYHG_CHLRE Dynein gamma chain, flagellar outer arm OS=Chlamydomonas reinhardtii GN=ODA2 PE=1 SV=1	UNKNOWN	UNKNOWN	0.0,0.0,0.0,0.0,0.0,0.0,0.0,1.0,0.0,0.0,0.0,0.0,0.0,0.0,0.0,0.0,0.0,0.0,0.0,0.0,0.0,0.0,0.0,0.0,0.0,0.0,0.0,0.0,0.0,0.0,0.0,0.0,0.0,0.0,0.0,0.0,1.0,0.0,0.0,0.0,0.0,0.0,0.0,0.0
MG: Glycine reductase complex component B subunits alpha and beta OS=Clostridium sticklandii (strain ATCC 12662 / DSM 519 / JCM 1433 / NCIB 10654) GN=grdE PE=1 SV=1 [Q9EV94] Score: 622.0	K10670	1.21.4.2	4.0,4.0,4.0,1.0,154.0,136.0,137.0,156.0,64.0,67.0,83.0,79.0,39.0,38.0,28.0,23.0,29.0,46.0,29.0,33.0,110.0,184.0,118.0,88.0,295.0,304.0,347.0,262.0,191.0,132.0,91.0,107.0,486.0,440.0,549.0,351.0,263.0,316.0,285.0,272.0,6.0,27.0,19.0,103.0
MG: Uncharacterized MscS family protein slr0639 OS=Synechocystis sp. (strain PCC 6803 / Kazusa) GN=slr0639 PE=3 SV=1 [Q55717] Score: 65.5	UNKNOWN	UNKNOWN	0.0,0.0,0.0,0.0,0.0,0.0,0.0,0.0,0.0,0.0,0.0,0.0,0.0,0.0,0.0,0.0,0.0,0.0,0.0,0.0,0.0,0.0,0.0,0.0,0.0,0.0,0.0,0.0,0.0,0.0,0.0,0.0,0.0,0.0,0.0,0.0,0.0,0.0,0.0,0.0,0.0,0.0,0.0,1.0
MG: Putative zinc metalloprotease Lmo1318 OS=Listeria monocytogenes serovar 1/2a (strain ATCC BAA-679 / EGD-e) GN=lmo1318 PE=3 SV=1 [Q8Y7G3] Score: 231.0	K11749	3.4.24.-	0.0,0.0,0.0,0.0,0.0,0.0,0.0,0.0,0.0,0.0,0.0,0.0,0.0,0.0,0.0,1.0,0.0,0.0,0.0,0.0,0.0,0.0,1.0,1.0,0.0,0.0,0.0,0.0,0.0,0.0,1.0,0.0,0.0,0.0,0.0,0.0,0.0,1.0,0.0,0.0,0.0,0.0,0.0,0.0
DGKH_DROSE Diacylglycerol kinase eta OS=Drosophila sechellia GN=GM10981 PE=3 SV=2	K00901	2.7.1.107	0.0,0.0,0.0,0.0,0.0,0.0,0.0,0.0,0.0,0.0,0.0,0.0,0.0,0.0,0.0,0.0,0.0,0.0,0.0,0.0,0.0,0.0,0.0,0.0,0.0,0.0,0.0,0.0,0.0,0.0,0.0,0.0,0.0,0.0,0.0,0.0,0.0,0.0,0.0,0.0,0.0,0.0,1.0,0.0
PRS7_YEAST 26S protease regulatory subunit 7 homolog OS=Saccharomyces cerevisiae (strain ATCC 204508 / S288c) GN=RPT1 PE=1 SV=1	K03061	UNKNOWN	0.0,0.0,0.0,0.0,0.0,0.0,0.0,0.0,0.0,0.0,0.0,0.0,0.0,0.0,0.0,0.0,0.0,0.0,0.0,0.0,0.0,0.0,0.0,0.0,0.0,0.0,0.0,0.0,0.0,0.0,0.0,0.0,0.0,0.0,0.0,0.0,0.0,0.0,0.0,0.0,1.0,1.0,2.0,1.0
PHO11_ARATH Phosphate transporter PHO1 homolog 1 OS=Arabidopsis thaliana GN=PHO1-H1 PE=2 SV=1	UNKNOWN	UNKNOWN	0.0,0.0,0.0,0.0,0.0,0.0,0.0,0.0,0.0,0.0,0.0,0.0,0.0,0.0,0.0,0.0,0.0,0.0,0.0,0.0,1.0,0.0,0.0,0.0,0.0,0.0,0.0,0.0,0.0,0.0,0.0,0.0,0.0,0.0,0.0,0.0,0.0,0.0,0.0,0.0,0.0,0.0,0.0,0.0
HSCC_ECOLI Chaperone protein HscC OS=Escherichia coli (strain K12) GN=hscC PE=1 SV=1	K04045	UNKNOWN	0.0,0.0,0.0,0.0,0.0,0.0,0.0,0.0,0.0,0.0,0.0,0.0,0.0,0.0,0.0,0.0,0.0,0.0,0.0,0.0,0.0,0.0,0.0,0.0,0.0,0.0,0.0,0.0,1.0,0.0,0.0,0.0,0.0,0.0,0.0,0.0,0.0,0.0,0.0,0.0,0.0,0.0,0.0,0.0
SG2A1_HUMAN Mammaglobin-B OS=Homo sapiens GN=SCGB2A1 PE=1 SV=1	UNKNOWN	UNKNOWN	0.0,0.0,0.0,0.0,0.0,0.0,0.0,0.0,0.0,0.0,0.0,0.0,0.0,0.0,0.0,0.0,0.0,0.0,0.0,0.0,0.0,0.0,0.0,0.0,0.0,0.0,0.0,0.0,0.0,0.0,0.0,0.0,0.0,0.0,0.0,0.0,0.0,0.0,0.0,0.0,0.0,0.0,1.0,0.0
FTSZ_STAAS Cell division protein FtsZ OS=Staphylococcus aureus (strain MSSA476) GN=ftsZ PE=3 SV=1	K03531	UNKNOWN	0.0,1.0,0.0,0.0,1.0,1.0,0.0,0.0,0.0,0.0,0.0,0.0,1.0,0.0,0.0,0.0,0.0,0.0,0.0,0.0,0.0,2.0,0.0,0.0,2.0,0.0,0.0,0.0,0.0,0.0,0.0,0.0,0.0,0.0,0.0,0.0,7.0,5.0,2.0,2.0,2.0,0.0,2.0,2.0
MG: Uncharacterized protein MJ0732 OS=Methanocaldococcus jannaschii (strain ATCC 43067 / DSM 2661 / JAL-1 / JCM 10045 / NBRC 100440) GN=MJ0732 PE=3 SV=1 [Q58142] Score: 226.0	UNKNOWN	UNKNOWN	26.0,22.0,1.0,0.0,6.0,4.0,7.0,6.0,0.0,0.0,0.0,0.0,0.0,0.0,0.0,0.0,0.0,0.0,0.0,0.0,3.0,3.0,4.0,1.0,5.0,6.0,6.0,5.0,10.0,12.0,12.0,12.0,2.0,5.0,5.0,7.0,7.0,5.0,4.0,5.0,0.0,3.0,0.0,0.0
MG: DNA mismatch repair protein msh6 OS=Schizosaccharomyces pombe (strain 972 / ATCC 24843) GN=msh6 PE=1 SV=1 [O74502] Score: 101.0	K08737	UNKNOWN	0.0,0.0,0.0,0.0,0.0,0.0,0.0,0.0,0.0,0.0,0.0,0.0,1.0,0.0,0.0,1.0,0.0,1.0,0.0,0.0,0.0,0.0,0.0,0.0,0.0,0.0,0.0,0.0,0.0,0.0,0.0,0.0,0.0,0.0,0.0,0.0,0.0,0.0,0.0,0.0,0.0,0.0,0.0,0.0
MG: Ribosome-associated factor Y OS=Streptococcus pyogenes serotype M6 (strain ATCC BAA-946 / MGAS10394) GN=M6_Spy1371 PE=1 SV=1 [Q5XAQ7] Score: 164.0	K05808	UNKNOWN	5.0,6.0,17.0,9.0,23.0,30.0,8.0,17.0,16.0,8.0,22.0,12.0,62.0,39.0,28.0,20.0,55.0,17.0,11.0,31.0,1.0,0.0,2.0,0.0,13.0,7.0,3.0,3.0,0.0,0.0,0.0,0.0,3.0,0.0,4.0,5.0,0.0,0.0,27.0,19.0,0.0,0.0,0.0,0.0
MG: Probable sugar-binding periplasmic protein OS=Rhizobium loti (strain MAFF303099) GN=mlr3050 PE=3 SV=2 [Q98H33] Score: 49.3	K17315	UNKNOWN	0.0,0.0,0.0,0.0,0.0,0.0,3.0,0.0,0.0,0.0,0.0,0.0,0.0,0.0,0.0,0.0,0.0,0.0,0.0,0.0,0.0,1.0,0.0,0.0,0.0,0.0,0.0,0.0,0.0,4.0,4.0,2.0,0.0,0.0,0.0,0.0,0.0,0.0,2.0,1.0,0.0,0.0,0.0,2.0
PSTB2_PECAS Phosphate import ATP-binding protein PstB 2 OS=Pectobacterium atrosepticum (strain SCRI 1043 / ATCC BAA-672) GN=pstB2 PE=3 SV=1	K02036	3.6.3.27	0.0,0.0,0.0,0.0,0.0,0.0,0.0,1.0,0.0,0.0,0.0,0.0,0.0,0.0,0.0,0.0,0.0,0.0,0.0,0.0,0.0,0.0,0.0,0.0,0.0,0.0,0.0,0.0,0.0,0.0,0.0,0.0,0.0,0.0,0.0,0.0,0.0,0.0,0.0,0.0,0.0,0.0,0.0,0.0
DNAK_CHLAB Chaperone protein DnaK OS=Chlamydophila abortus (strain DSM 27085 / S26/3) GN=dnaK PE=3 SV=2	K04043	UNKNOWN	4.0,4.0,5.0,3.0,12.0,11.0,23.0,7.0,4.0,3.0,2.0,5.0,4.0,3.0,3.0,1.0,0.0,1.0,0.0,0.0,8.0,13.0,13.0,7.0,3.0,2.0,3.0,1.0,5.0,6.0,0.0,1.0,1.0,1.0,7.0,8.0,3.0,2.0,9.0,9.0,0.0,11.0,7.0,14.0
STX2_HUMAN Syntaxin-2 OS=Homo sapiens GN=STX2 PE=2 SV=3	K08486	UNKNOWN	0.0,0.0,0.0,0.0,0.0,0.0,0.0,0.0,0.0,0.0,0.0,0.0,0.0,0.0,1.0,0.0,0.0,0.0,0.0,0.0,0.0,0.0,0.0,0.0,0.0,0.0,0.0,0.0,0.0,0.0,0.0,0.0,0.0,0.0,0.0,0.0,0.0,0.0,0.0,0.0,0.0,0.0,0.0,0.0
UBIQ1_CAEEL Polyubiquitin-A OS=Caenorhabditis elegans GN=ubq-1 PE=3 SV=1	K08770	UNKNOWN	0.0,0.0,0.0,0.0,2.0,1.0,1.0,4.0,7.0,2.0,8.0,5.0,0.0,1.0,1.0,0.0,2.0,1.0,0.0,1.0,1.0,3.0,4.0,10.0,0.0,0.0,0.0,7.0,1.0,0.0,3.0,1.0,7.0,2.0,3.0,3.0,7.0,8.0,14.0,8.0,0.0,0.0,1.0,0.0
MG: Single-stranded DNA-binding protein 1 OS=Chlorobium tepidum (strain ATCC 49652 / DSM 12025 / NBRC 103806 / TLS) GN=ssb1 PE=3 SV=1 [Q8KB47] Score: 115.0	K03111	UNKNOWN	0.0,0.0,0.0,0.0,0.0,0.0,0.0,0.0,0.0,0.0,0.0,0.0,0.0,0.0,0.0,0.0,0.0,0.0,0.0,0.0,0.0,0.0,0.0,0.0,0.0,0.0,0.0,0.0,0.0,0.0,0.0,0.0,0.0,0.0,0.0,0.0,0.0,0.0,2.0,2.0,0.0,0.0,0.0,0.0
DPOA2_SCHPO DNA polymerase alpha subunit B OS=Schizosaccharomyces pombe (strain 972 / ATCC 24843) GN=pol12 PE=1 SV=1	K02321	UNKNOWN	0.0,0.0,0.0,0.0,0.0,0.0,0.0,0.0,0.0,0.0,0.0,0.0,0.0,0.0,0.0,0.0,0.0,0.0,0.0,0.0,0.0,0.0,0.0,0.0,0.0,0.0,0.0,0.0,1.0,0.0,0.0,0.0,0.0,0.0,0.0,0.0,0.0,0.0,0.0,0.0,0.0,0.0,0.0,0.0
BRAC_HUMAN Brachyury protein OS=Homo sapiens GN=T PE=1 SV=1	K10172	UNKNOWN	0.0,0.0,0.0,0.0,0.0,0.0,0.0,0.0,0.0,1.0,0.0,0.0,0.0,0.0,0.0,0.0,0.0,0.0,0.0,0.0,0.0,0.0,0.0,0.0,0.0,0.0,0.0,0.0,0.0,0.0,0.0,0.0,0.0,0.0,0.0,0.0,0.0,0.0,0.0,0.0,0.0,0.0,0.0,0.0
RLMN_SHEB9 Dual-specificity RNA methyltransferase RlmN OS=Shewanella baltica (strain OS195) GN=rlmN PE=3 SV=1	K06941	2.1.1.192	0.0,0.0,0.0,0.0,0.0,0.0,0.0,0.0,0.0,0.0,0.0,0.0,0.0,0.0,0.0,0.0,0.0,0.0,0.0,0.0,0.0,0.0,0.0,0.0,0.0,0.0,0.0,0.0,1.0,0.0,0.0,0.0,0.0,0.0,0.0,0.0,0.0,0.0,0.0,0.0,0.0,0.0,0.0,0.0
HXK2_ORYSJ Hexokinase-2 OS=Oryza sativa subsp. japonica GN=HXK2 PE=2 SV=1	UNKNOWN	2.7.1.1	0.0,0.0,0.0,0.0,0.0,0.0,0.0,0.0,0.0,0.0,0.0,0.0,0.0,0.0,0.0,0.0,1.0,0.0,0.0,1.0,0.0,0.0,0.0,0.0,0.0,0.0,0.0,0.0,0.0,0.0,0.0,0.0,0.0,0.0,0.0,0.0,0.0,0.0,0.0,0.0,0.0,0.0,0.0,0.0
MG: Galactokinase OS=Caldanaerobacter subterraneus subsp. tengcongensis (strain DSM 15242 / JCM 11007 / NBRC 100824 / MB4) GN=galK PE=3 SV=1 [Q8R8R7] Score: 277.0	K00849	2.7.1.6	0.0,0.0,0.0,0.0,0.0,0.0,0.0,0.0,0.0,0.0,0.0,0.0,1.0,0.0,0.0,0.0,0.0,0.0,0.0,0.0,0.0,0.0,0.0,0.0,0.0,0.0,0.0,0.0,0.0,0.0,0.0,0.0,0.0,0.0,0.0,0.0,0.0,0.0,0.0,0.0,0.0,0.0,0.0,0.0
RS16_CORJK 30S ribosomal protein S16 OS=Corynebacterium jeikeium (strain K411) GN=rpsP PE=3 SV=1	K02959	UNKNOWN	0.0,0.0,1.0,0.0,0.0,0.0,0.0,0.0,0.0,0.0,0.0,0.0,0.0,0.0,0.0,0.0,0.0,0.0,0.0,0.0,0.0,0.0,0.0,0.0,0.0,0.0,0.0,0.0,0.0,0.0,0.0,0.0,0.0,0.0,0.0,0.0,0.0,0.0,0.0,0.0,0.0,0.0,0.0,0.0
MG: 30S ribosomal protein S4 OS=Micrococcus luteus (strain ATCC 4698 / DSM 20030 / JCM 1464 / NBRC 3333 / NCIMB 9278 / NCTC 2665 / VKM Ac-2230) GN=rpsD PE=3 SV=1 [C5CCG8] Score: 342.0	K02986	UNKNOWN	0.0,0.0,9.0,9.0,0.0,0.0,0.0,0.0,0.0,0.0,0.0,0.0,0.0,0.0,0.0,0.0,0.0,0.0,0.0,0.0,0.0,0.0,0.0,0.0,0.0,0.0,0.0,0.0,0.0,0.0,0.0,0.0,0.0,0.0,0.0,0.0,0.0,0.0,0.0,0.0,1.0,0.0,0.0,0.0
TRY1_BOVIN Cationic trypsin OS=Bos taurus PE=1 SV=3	K01312	3.4.21.4	0.0,0.0,1.0,1.0,42.0,43.0,24.0,24.0,2.0,2.0,2.0,2.0,0.0,0.0,0.0,0.0,0.0,0.0,0.0,0.0,29.0,35.0,91.0,68.0,2.0,0.0,1.0,0.0,1.0,2.0,2.0,0.0,0.0,0.0,0.0,0.0,0.0,0.0,3.0,2.0,2.0,0.0,1.0,0.0
YOPD_YEREN Protein YopD OS=Yersinia enterocolitica GN=yopD PE=1 SV=1	UNKNOWN	UNKNOWN	0.0,0.0,0.0,0.0,0.0,0.0,0.0,0.0,0.0,0.0,0.0,0.0,0.0,0.0,0.0,0.0,0.0,0.0,0.0,0.0,0.0,0.0,0.0,0.0,0.0,0.0,0.0,0.0,0.0,0.0,0.0,0.0,0.0,0.0,0.0,0.0,0.0,0.0,1.0,0.0,0.0,0.0,0.0,0.0
RNJ_MYCPN Ribonuclease J OS=Mycoplasma pneumoniae (strain ATCC 29342 / M129) GN=rnj PE=3 SV=1	K12574	3.1.-.-	1.0,0.0,0.0,0.0,0.0,0.0,0.0,0.0,0.0,0.0,0.0,0.0,0.0,0.0,0.0,0.0,0.0,0.0,0.0,0.0,0.0,0.0,0.0,0.0,0.0,0.0,0.0,0.0,0.0,0.0,0.0,0.0,0.0,0.0,0.0,0.0,0.0,0.0,0.0,0.0,0.0,0.0,0.0,0.0
MG: DNA recombination protein RmuC homolog OS=Yersinia pestis GN=rmuC PE=3 SV=1 [Q8ZAL8] Score: 436.0	K09760	UNKNOWN	0.0,0.0,0.0,0.0,1.0,0.0,0.0,0.0,0.0,0.0,0.0,0.0,0.0,0.0,0.0,0.0,0.0,0.0,0.0,0.0,0.0,0.0,0.0,0.0,0.0,0.0,0.0,0.0,0.0,0.0,0.0,0.0,0.0,0.0,0.0,0.0,0.0,0.0,0.0,0.0,0.0,0.0,0.0,0.0
MG: Transposase for insertion sequence element IS801 OS=Pseudomonas savastanoi pv. phaseolicola PE=3 SV=1 [P24607] Score: 155.0	UNKNOWN	UNKNOWN	0.0,0.0,0.0,0.0,0.0,0.0,0.0,0.0,0.0,2.0,0.0,0.0,0.0,0.0,0.0,2.0,0.0,0.0,0.0,3.0,0.0,0.0,0.0,0.0,0.0,0.0,0.0,0.0,0.0,0.0,0.0,0.0,0.0,0.0,0.0,0.0,0.0,0.0,0.0,0.0,0.0,0.0,0.0,0.0
MG: 50S ribosomal protein L13 OS=Clostridium phytofermentans (strain ATCC 700394 / DSM 18823 / ISDg) GN=rplM PE=3 SV=1 [A9KJF5] Score: 266.0	K02871	UNKNOWN	28.0,26.0,37.0,35.0,19.0,16.0,5.0,18.0,13.0,9.0,7.0,0.0,12.0,7.0,3.0,9.0,8.0,0.0,0.0,6.0,24.0,17.0,18.0,10.0,0.0,2.0,9.0,6.0,9.0,31.0,8.0,16.0,5.0,4.0,9.0,10.0,60.0,36.0,20.0,18.0,2.0,0.0,13.0,0.0
MG: 50S ribosomal protein L17 OS=Alkaliphilus oremlandii (strain OhILAs) GN=rplQ PE=3 SV=1 [A8MLH0] Score: 159.0	K02879	UNKNOWN	5.0,0.0,11.0,7.0,1.0,1.0,0.0,1.0,0.0,0.0,0.0,0.0,33.0,24.0,33.0,34.0,25.0,15.0,14.0,29.0,4.0,0.0,1.0,1.0,1.0,0.0,0.0,0.0,0.0,0.0,1.0,0.0,0.0,1.0,4.0,0.0,0.0,1.0,5.0,4.0,0.0,0.0,4.0,0.0
PCKA_AGRVS Phosphoenolpyruvate carboxykinase [ATP] OS=Agrobacterium vitis (strain S4 / ATCC BAA-846) GN=pckA PE=3 SV=1	K01610	4.1.1.49	0.0,0.0,3.0,3.0,0.0,0.0,0.0,0.0,0.0,0.0,0.0,0.0,0.0,0.0,0.0,0.0,0.0,0.0,0.0,0.0,0.0,0.0,0.0,0.0,0.0,0.0,0.0,0.0,0.0,0.0,0.0,0.0,0.0,0.0,0.0,0.0,0.0,0.0,0.0,0.0,0.0,0.0,0.0,0.0
MG: Bacteriohemerythrin OS=Methylococcus capsulatus (strain ATCC 33009 / NCIMB 11132 / Bath) GN=MCA0715 PE=1 SV=1 [Q60AX2] Score: 65.9	K07216	UNKNOWN	0.0,0.0,0.0,0.0,2.0,0.0,0.0,1.0,11.0,0.0,8.0,5.0,13.0,13.0,7.0,0.0,11.0,0.0,0.0,3.0,0.0,0.0,0.0,0.0,0.0,0.0,0.0,0.0,0.0,2.0,0.0,0.0,1.0,0.0,1.0,6.0,0.0,1.0,4.0,0.0,0.0,0.0,0.0,0.0
MG: Putative cysteine desulfurase IscS 2 OS=Bacillus subtilis (strain 168) GN=iscS2 PE=3 SV=1 [O34874] Score: 288.0	K04487	2.8.1.7	0.0,0.0,0.0,0.0,0.0,0.0,0.0,0.0,0.0,0.0,0.0,0.0,0.0,0.0,0.0,0.0,0.0,0.0,0.0,1.0,0.0,0.0,0.0,0.0,0.0,0.0,0.0,0.0,0.0,0.0,0.0,0.0,0.0,0.0,0.0,0.0,0.0,0.0,0.0,0.0,0.0,0.0,0.0,0.0
CET1_YEAST mRNA-capping enzyme subunit beta OS=Saccharomyces cerevisiae (strain ATCC 204508 / S288c) GN=CET1 PE=1 SV=2	K01098	3.1.3.33	0.0,0.0,0.0,0.0,0.0,0.0,0.0,0.0,0.0,0.0,0.0,0.0,1.0,0.0,0.0,0.0,0.0,0.0,0.0,0.0,0.0,0.0,0.0,0.0,0.0,0.0,0.0,0.0,0.0,0.0,0.0,0.0,0.0,0.0,0.0,0.0,0.0,0.0,0.0,0.0,0.0,0.0,0.0,0.0
MG: ATP synthase subunit b OS=Lysinibacillus sphaericus (strain C3-41) GN=atpF PE=3 SV=1 [B1HM52] Score: 251.0	K02109	UNKNOWN	0.0,0.0,0.0,0.0,0.0,0.0,0.0,0.0,0.0,0.0,0.0,0.0,0.0,0.0,0.0,0.0,0.0,0.0,0.0,0.0,0.0,0.0,0.0,0.0,0.0,0.0,0.0,0.0,0.0,0.0,0.0,0.0,0.0,0.0,0.0,0.0,0.0,0.0,0.0,0.0,0.0,0.0,1.0,0.0
MG: NAD-dependent protein deacetylase 2 OS=Caldanaerobacter subterraneus subsp. tengcongensis (strain DSM 15242 / JCM 11007 / NBRC 100824 / MB4) GN=cobB2 PE=3 SV=1 [Q8R984] Score: 232.0	K12410	3.5.1.-	0.0,0.0,0.0,0.0,0.0,0.0,0.0,0.0,0.0,0.0,0.0,0.0,0.0,0.0,0.0,0.0,0.0,0.0,0.0,0.0,0.0,0.0,0.0,0.0,5.0,0.0,1.0,0.0,0.0,0.0,0.0,0.0,0.0,0.0,0.0,0.0,0.0,0.0,0.0,0.0,0.0,0.0,0.0,0.0
PYRB_STRS2 Aspartate carbamoyltransferase OS=Streptococcus suis (strain 98HAH33) GN=pyrB PE=3 SV=1	K00609	2.1.3.2	0.0,0.0,0.0,0.0,0.0,0.0,0.0,0.0,0.0,0.0,0.0,0.0,0.0,0.0,0.0,0.0,0.0,0.0,0.0,0.0,0.0,0.0,0.0,0.0,1.0,0.0,1.0,2.0,0.0,0.0,0.0,0.0,1.0,2.0,0.0,1.0,0.0,0.0,0.0,1.0,0.0,0.0,0.0,0.0
H1E_CHITE Histone H1E OS=Chironomus tentans PE=3 SV=1	UNKNOWN	UNKNOWN	0.0,0.0,0.0,0.0,0.0,0.0,0.0,0.0,0.0,0.0,0.0,0.0,0.0,0.0,0.0,0.0,0.0,0.0,0.0,0.0,0.0,0.0,0.0,0.0,0.0,0.0,0.0,0.0,1.0,0.0,0.0,0.0,0.0,0.0,0.0,0.0,0.0,0.0,0.0,0.0,0.0,0.0,0.0,0.0
MG: Protein TonB OS=Vibrio cholerae serotype O1 (strain ATCC 39315 / El Tor Inaba N16961) GN=tonB PE=3 SV=2 [O52042] Score: 48.9	K03832	UNKNOWN	0.0,0.0,0.0,0.0,0.0,0.0,0.0,0.0,0.0,0.0,0.0,0.0,0.0,0.0,0.0,0.0,0.0,0.0,0.0,0.0,0.0,0.0,0.0,0.0,0.0,0.0,0.0,1.0,0.0,0.0,0.0,0.0,0.0,0.0,0.0,0.0,0.0,0.0,0.0,0.0,0.0,0.0,0.0,0.0
MG: tRNA pseudouridine synthase A OS=Exiguobacterium sp. (strain ATCC BAA-1283 / AT1b) GN=truA PE=3 SV=1 [C4KZL4] Score: 203.0	K06173	5.4.99.12	0.0,0.0,0.0,0.0,0.0,0.0,0.0,0.0,0.0,1.0,0.0,0.0,0.0,0.0,0.0,0.0,0.0,0.0,0.0,0.0,0.0,0.0,0.0,0.0,0.0,0.0,0.0,0.0,0.0,0.0,0.0,0.0,0.0,0.0,0.0,0.0,0.0,0.0,0.0,0.0,0.0,0.0,0.0,0.0
MG: Uncharacterized oxidoreductase YhxC OS=Bacillus subtilis (strain 168) GN=yhxC PE=3 SV=2 [P40397] Score: 363.0	UNKNOWN	1.-.-.-	0.0,0.0,0.0,0.0,0.0,0.0,0.0,0.0,0.0,0.0,0.0,0.0,0.0,0.0,0.0,0.0,0.0,0.0,0.0,1.0,0.0,0.0,0.0,0.0,0.0,0.0,0.0,0.0,0.0,0.0,0.0,0.0,0.0,1.0,0.0,1.0,0.0,0.0,0.0,0.0,0.0,0.0,0.0,0.0
MG: Uncharacterized PIN and TRAM-domain containing protein YacL OS=Bacillus subtilis (strain 168) GN=yacL PE=3 SV=2 [Q06754] Score: 246.0	UNKNOWN	3.1.-.-	0.0,2.0,0.0,1.0,0.0,0.0,0.0,0.0,1.0,0.0,0.0,0.0,22.0,19.0,20.0,14.0,12.0,13.0,2.0,9.0,0.0,0.0,0.0,0.0,8.0,7.0,7.0,5.0,0.0,0.0,0.0,0.0,4.0,0.0,0.0,0.0,0.0,0.0,0.0,2.0,2.0,1.0,0.0,0.0
MG: Transcriptional regulatory protein ComA OS=Bacillus subtilis (strain 168) GN=comA PE=1 SV=1 [P14204] Score: 55.1	K07691	UNKNOWN	0.0,0.0,0.0,0.0,1.0,0.0,0.0,1.0,1.0,0.0,0.0,0.0,0.0,0.0,0.0,0.0,0.0,0.0,0.0,2.0,0.0,0.0,0.0,0.0,0.0,1.0,0.0,0.0,0.0,0.0,0.0,0.0,0.0,0.0,0.0,0.0,0.0,0.0,0.0,0.0,0.0,0.0,0.0,0.0
MG: 30S ribosomal protein S4 OS=Methanosarcina barkeri (strain Fusaro / DSM 804) GN=rps4 PE=3 SV=1 [Q46GC8] Score: 384.0	K02986	UNKNOWN	0.0,0.0,0.0,0.0,2.0,0.0,1.0,1.0,0.0,0.0,0.0,0.0,0.0,2.0,4.0,0.0,4.0,0.0,0.0,0.0,0.0,0.0,0.0,0.0,0.0,0.0,0.0,0.0,0.0,0.0,0.0,0.0,0.0,0.0,0.0,0.0,0.0,0.0,0.0,0.0,0.0,0.0,0.0,0.0
MG: Lipoprotein signal peptidase OS=Oceanobacillus iheyensis (strain DSM 14371 / JCM 11309 / KCTC 3954 / HTE831) GN=lspA PE=3 SV=1 [Q8ER40] Score: 111.0	UNKNOWN	3.4.23.36	0.0,0.0,0.0,0.0,0.0,0.0,0.0,0.0,0.0,0.0,0.0,0.0,0.0,0.0,1.0,0.0,0.0,0.0,0.0,0.0,0.0,0.0,0.0,0.0,0.0,0.0,0.0,0.0,0.0,0.0,0.0,0.0,0.0,0.0,0.0,0.0,0.0,0.0,0.0,0.0,0.0,0.0,0.0,0.0
MG: Energy-coupling factor transporter ATP-binding protein EcfA2 OS=Methanospirillum hungatei JF-1 (strain ATCC 27890 / DSM 864 / NBRC 100397 / JF-1) GN=ecfA2 PE=3 SV=1 [Q2FRT7] Score: 138.0	K02006	3.6.3.-	0.0,0.0,0.0,0.0,0.0,0.0,0.0,0.0,0.0,0.0,0.0,0.0,0.0,0.0,0.0,0.0,0.0,0.0,0.0,0.0,0.0,0.0,0.0,0.0,0.0,0.0,0.0,0.0,0.0,0.0,0.0,0.0,1.0,0.0,0.0,1.0,0.0,0.0,0.0,0.0,0.0,0.0,0.0,0.0
AROK_HELHP Shikimate kinase OS=Helicobacter hepaticus (strain ATCC 51449 / 3B1) GN=aroK PE=3 SV=1	K00891	2.7.1.71	0.0,0.0,0.0,0.0,0.0,0.0,1.0,0.0,0.0,0.0,0.0,0.0,0.0,0.0,0.0,0.0,0.0,0.0,0.0,0.0,0.0,0.0,0.0,1.0,1.0,0.0,0.0,0.0,0.0,0.0,0.0,0.0,0.0,0.0,0.0,0.0,0.0,0.0,0.0,1.0,0.0,0.0,0.0,0.0
RLMH_ACIAD Ribosomal RNA large subunit methyltransferase H OS=Acinetobacter baylyi (strain ATCC 33305 / BD413 / ADP1) GN=rlmH PE=3 SV=1	K00783	2.1.1.177	0.0,0.0,0.0,0.0,0.0,0.0,0.0,0.0,0.0,0.0,0.0,0.0,0.0,0.0,0.0,0.0,0.0,0.0,0.0,0.0,0.0,0.0,0.0,0.0,0.0,0.0,0.0,0.0,0.0,0.0,0.0,0.0,0.0,0.0,0.0,0.0,0.0,0.0,0.0,1.0,0.0,0.0,0.0,0.0
MG: Subtilisin-like serine protease OS=Thermococcus kodakarensis (strain ATCC BAA-918 / JCM 12380 / KOD1) GN=TK1689 PE=1 SV=1 [Q5JIZ5] Score: 109.0	K17734	3.4.21.62	1.0,0.0,0.0,2.0,0.0,0.0,1.0,0.0,0.0,0.0,0.0,0.0,0.0,0.0,0.0,0.0,0.0,0.0,0.0,0.0,0.0,0.0,0.0,0.0,0.0,0.0,0.0,0.0,0.0,0.0,0.0,0.0,0.0,0.0,0.0,0.0,0.0,0.0,0.0,0.0,0.0,0.0,0.0,0.0
MG: Flotillin-2 OS=Drosophila melanogaster GN=Flo-2 PE=2 SV=3 [O61492] Score: 155.0	K07192	UNKNOWN	0.0,0.0,0.0,0.0,0.0,1.0,0.0,0.0,0.0,0.0,0.0,0.0,4.0,3.0,3.0,0.0,0.0,0.0,0.0,0.0,0.0,0.0,0.0,0.0,0.0,0.0,0.0,0.0,0.0,0.0,0.0,0.0,0.0,0.0,1.0,0.0,0.0,0.0,0.0,0.0,0.0,0.0,0.0,0.0
MG: DNA ligase OS=Clostridium cellulolyticum (strain ATCC 35319 / DSM 5812 / JCM 6584 / H10) GN=ligA PE=3 SV=1 [B8I3I1] Score: 771.0	K01972	6.5.1.2	0.0,0.0,0.0,0.0,0.0,0.0,0.0,0.0,2.0,0.0,0.0,1.0,0.0,0.0,0.0,0.0,0.0,0.0,0.0,0.0,0.0,0.0,0.0,0.0,0.0,0.0,1.0,1.0,1.0,0.0,0.0,0.0,0.0,0.0,0.0,0.0,0.0,0.0,0.0,0.0,0.0,0.0,0.0,0.0
RS17_MICAN 30S ribosomal protein S17 OS=Microcystis aeruginosa (strain NIES-843) GN=rpsQ PE=3 SV=1	K02961	UNKNOWN	0.0,0.0,0.0,0.0,0.0,0.0,0.0,0.0,0.0,0.0,0.0,0.0,11.0,3.0,4.0,1.0,3.0,1.0,0.0,2.0,0.0,0.0,0.0,0.0,0.0,0.0,0.0,0.0,0.0,0.0,0.0,0.0,0.0,0.0,0.0,0.0,0.0,0.0,0.0,0.0,0.0,0.0,0.0,0.0
LEUD_OENOB 3-isopropylmalate dehydratase small subunit OS=Oenococcus oeni (strain ATCC BAA-331 / PSU-1) GN=leuD PE=3 SV=1	K01704	4.2.1.33	0.0,1.0,0.0,0.0,0.0,1.0,0.0,0.0,0.0,1.0,1.0,0.0,1.0,2.0,2.0,0.0,0.0,2.0,1.0,0.0,0.0,0.0,0.0,0.0,0.0,0.0,1.0,0.0,1.0,1.0,0.0,0.0,0.0,0.0,1.0,0.0,0.0,1.0,0.0,1.0,0.0,0.0,0.0,0.0
MG: Methionyl-tRNA formyltransferase OS=Moorella thermoacetica (strain ATCC 39073) GN=fmt PE=3 SV=1 [Q2RK24] Score: 166.0	K00604	2.1.2.9	0.0,0.0,0.0,0.0,0.0,0.0,0.0,0.0,0.0,0.0,0.0,0.0,0.0,0.0,0.0,0.0,0.0,0.0,0.0,0.0,0.0,0.0,0.0,0.0,0.0,0.0,0.0,0.0,0.0,0.0,0.0,0.0,0.0,0.0,1.0,0.0,0.0,0.0,0.0,0.0,0.0,0.0,0.0,0.0
MG: Protein TyrC OS=Zymomonas mobilis subsp. mobilis (strain ATCC 31821 / ZM4 / CP4) GN=tyrC PE=1 SV=2 [Q04983] Score: 137.0	K00220	1.3.1.12,1.3.1.43	0.0,0.0,0.0,0.0,0.0,0.0,0.0,0.0,0.0,0.0,0.0,0.0,1.0,2.0,4.0,2.0,2.0,3.0,6.0,3.0,0.0,0.0,0.0,0.0,0.0,0.0,0.0,0.0,0.0,0.0,0.0,0.0,0.0,0.0,0.0,0.0,0.0,0.0,0.0,0.0,0.0,0.0,0.0,0.0
MG: Thylakoid-associated protein sll1697 OS=Synechocystis sp. (strain PCC 6803 / Kazusa) GN=sll1697 PE=4 SV=1 [P73695] Score: 106.0	UNKNOWN	UNKNOWN	2.0,0.0,6.0,2.0,9.0,21.0,20.0,19.0,23.0,44.0,25.0,24.0,20.0,14.0,38.0,33.0,33.0,39.0,18.0,14.0,3.0,1.0,2.0,1.0,15.0,14.0,22.0,21.0,0.0,1.0,1.0,1.0,35.0,26.0,48.0,36.0,11.0,16.0,2.0,3.0,0.0,9.0,0.0,7.0
SAS1_CLOPE Small, acid-soluble spore protein C1 OS=Clostridium perfringens (strain 13 / Type A) GN=sspC1 PE=1 SV=2	UNKNOWN	UNKNOWN	0.0,0.0,0.0,0.0,0.0,0.0,0.0,0.0,0.0,0.0,0.0,0.0,0.0,0.0,0.0,0.0,0.0,0.0,0.0,0.0,0.0,0.0,0.0,0.0,0.0,0.0,0.0,0.0,2.0,0.0,0.0,0.0,0.0,0.0,0.0,0.0,0.0,0.0,0.0,0.0,0.0,0.0,0.0,0.0
VATB2_GOSHI V-type proton ATPase subunit B 2 (Fragment) OS=Gossypium hirsutum PE=2 SV=1	UNKNOWN	UNKNOWN	0.0,0.0,0.0,0.0,62.0,61.0,60.0,56.0,37.0,62.0,43.0,44.0,0.0,0.0,0.0,0.0,0.0,0.0,0.0,0.0,10.0,11.0,12.0,3.0,0.0,0.0,0.0,0.0,0.0,0.0,0.0,0.0,8.0,4.0,8.0,10.0,0.0,0.0,2.0,0.0,0.0,0.0,0.0,0.0
MG: Dipeptidyl peptidase family member 6 OS=Caenorhabditis elegans GN=dpf-6 PE=3 SV=2 [P34422] Score: 275.0	UNKNOWN	3.4.14.-	0.0,0.0,0.0,0.0,0.0,0.0,0.0,0.0,0.0,0.0,0.0,0.0,0.0,0.0,0.0,0.0,0.0,0.0,0.0,0.0,3.0,6.0,0.0,0.0,0.0,0.0,0.0,0.0,0.0,0.0,0.0,0.0,0.0,0.0,0.0,0.0,1.0,0.0,0.0,0.0,0.0,0.0,0.0,0.0
RL11_VARPS 50S ribosomal protein L11 OS=Variovorax paradoxus (strain S110) GN=rplK PE=3 SV=1	K02867	UNKNOWN	4.0,2.0,0.0,0.0,0.0,0.0,0.0,0.0,0.0,0.0,0.0,0.0,0.0,0.0,0.0,0.0,0.0,0.0,0.0,0.0,0.0,0.0,0.0,0.0,0.0,0.0,0.0,0.0,0.0,0.0,0.0,0.0,0.0,0.0,0.0,0.0,0.0,0.0,0.0,0.0,0.0,0.0,0.0,0.0
LRP_SHIFL Leucine-responsive regulatory protein OS=Shigella flexneri GN=lrp PE=3 SV=2	UNKNOWN	UNKNOWN	0.0,0.0,0.0,0.0,0.0,0.0,0.0,0.0,0.0,0.0,0.0,0.0,0.0,0.0,0.0,0.0,0.0,0.0,0.0,0.0,0.0,0.0,0.0,0.0,0.0,0.0,0.0,0.0,0.0,0.0,0.0,0.0,0.0,0.0,0.0,0.0,0.0,0.0,0.0,0.0,0.0,0.0,2.0,0.0
DAPDH_CORGL Meso-diaminopimelate D-dehydrogenase OS=Corynebacterium glutamicum (strain ATCC 13032 / DSM 20300 / JCM 1318 / LMG 3730 / NCIMB 10025) GN=ddh PE=1 SV=1	K03340	1.4.1.16	0.0,0.0,0.0,0.0,0.0,0.0,0.0,0.0,0.0,0.0,0.0,0.0,0.0,0.0,1.0,0.0,0.0,0.0,0.0,0.0,0.0,0.0,0.0,0.0,0.0,0.0,0.0,0.0,0.0,0.0,0.0,0.0,0.0,0.0,0.0,0.0,0.0,0.0,0.0,0.0,0.0,0.0,0.0,0.0
MG: Alginate biosynthesis transcriptional regulatory protein AlgB OS=Pseudomonas putida (strain KT2440) GN=algB PE=3 SV=1 [Q88RJ6] Score: 81.6	K11384	UNKNOWN	0.0,0.0,0.0,0.0,0.0,0.0,0.0,0.0,0.0,0.0,0.0,3.0,0.0,0.0,0.0,0.0,0.0,0.0,0.0,0.0,13.0,9.0,4.0,12.0,0.0,0.0,0.0,0.0,0.0,1.0,3.0,3.0,0.0,0.0,0.0,0.0,0.0,0.0,0.0,0.0,0.0,0.0,0.0,0.0
MG: Transcriptional regulator LytR OS=Bacillus halodurans (strain ATCC BAA-125 / DSM 18197 / FERM 7344 / JCM 9153 / C-125) GN=lytR PE=3 SV=1 [Q9K6Q8] Score: 80.5	UNKNOWN	UNKNOWN	0.0,0.0,0.0,0.0,0.0,0.0,0.0,0.0,0.0,0.0,0.0,0.0,0.0,0.0,0.0,0.0,0.0,0.0,0.0,0.0,0.0,0.0,0.0,0.0,0.0,1.0,0.0,0.0,0.0,0.0,1.0,0.0,0.0,0.0,0.0,0.0,0.0,0.0,0.0,0.0,0.0,0.0,0.0,0.0
MG: 4-hydroxy-3-methylbut-2-enyl diphosphate reductase OS=Clostridium tetani (strain Massachusetts / E88) GN=ispH PE=3 SV=1 [Q895G2] Score: 455.0	K02945,K03527	1.17.7.4	0.0,0.0,0.0,0.0,0.0,0.0,0.0,0.0,0.0,0.0,0.0,0.0,0.0,0.0,0.0,0.0,0.0,0.0,0.0,0.0,0.0,0.0,0.0,0.0,0.0,0.0,0.0,0.0,0.0,0.0,0.0,0.0,0.0,0.0,0.0,0.0,1.0,0.0,0.0,0.0,0.0,1.0,0.0,1.0
CLPX_POLSQ ATP-dependent Clp protease ATP-binding subunit ClpX OS=Polynucleobacter necessarius subsp. asymbioticus (strain DSM 18221 / CIP 109841 / QLW-P1DMWA-1) GN=clpX PE=3 SV=1	K03544	UNKNOWN	0.0,0.0,1.0,0.0,0.0,2.0,4.0,0.0,0.0,2.0,0.0,0.0,0.0,1.0,0.0,0.0,0.0,0.0,0.0,0.0,3.0,2.0,0.0,0.0,0.0,0.0,0.0,0.0,0.0,0.0,0.0,0.0,0.0,0.0,0.0,2.0,7.0,8.0,4.0,0.0,6.0,0.0,15.0,0.0
MG: Uncharacterized phycocyanin operon protein Z OS=Pseudanabaena tenuis (strain PCC 7409) PE=2 SV=1 [P29300] Score: 49.3	UNKNOWN	UNKNOWN	8.0,2.0,0.0,0.0,2.0,0.0,0.0,0.0,0.0,0.0,0.0,0.0,0.0,0.0,0.0,0.0,0.0,0.0,0.0,0.0,0.0,0.0,0.0,0.0,0.0,0.0,0.0,0.0,0.0,0.0,0.0,0.0,0.0,0.0,0.0,0.0,0.0,0.0,5.0,2.0,0.0,0.0,0.0,1.0
MG: Nisin transport ATP-binding protein NisT OS=Lactococcus lactis subsp. lactis GN=nisT PE=3 SV=1 [Q03203] Score: 98.2	UNKNOWN	UNKNOWN	0.0,0.0,0.0,0.0,0.0,0.0,0.0,0.0,0.0,0.0,0.0,0.0,0.0,0.0,0.0,0.0,0.0,0.0,0.0,0.0,0.0,0.0,0.0,0.0,0.0,0.0,0.0,0.0,0.0,0.0,0.0,0.0,0.0,0.0,0.0,0.0,0.0,0.0,1.0,0.0,0.0,0.0,0.0,0.0
MG: Major capsid protein OS=Serratia phage KSP90 PE=1 SV=2 [P85989] Score: 117.0	UNKNOWN	UNKNOWN	0.0,0.0,0.0,0.0,0.0,0.0,0.0,0.0,0.0,0.0,0.0,0.0,0.0,0.0,0.0,0.0,0.0,0.0,0.0,0.0,2.0,0.0,0.0,0.0,0.0,0.0,0.0,0.0,0.0,0.0,0.0,0.0,0.0,0.0,0.0,0.0,0.0,0.0,0.0,0.0,0.0,0.0,0.0,0.0
MG: UDP-N-acetylglucosamine 1-carboxyvinyltransferase OS=Thermotoga sp. (strain RQ2) GN=murA PE=3 SV=1 [B1LA43] Score: 92.8	K00790	2.5.1.7	0.0,0.0,0.0,0.0,0.0,0.0,0.0,0.0,0.0,0.0,0.0,0.0,0.0,0.0,0.0,0.0,0.0,1.0,0.0,0.0,0.0,0.0,0.0,0.0,0.0,0.0,0.0,0.0,0.0,0.0,0.0,0.0,0.0,0.0,0.0,0.0,0.0,0.0,0.0,0.0,0.0,0.0,0.0,0.0
MG: Putative RNA-binding protein RbpA OS=Synechocystis sp. (strain PCC 6803 / Kazusa) GN=rbpA PE=3 SV=3 [Q57014] Score: 80.1	UNKNOWN	UNKNOWN	0.0,0.0,0.0,0.0,0.0,0.0,0.0,0.0,6.0,0.0,0.0,0.0,0.0,0.0,0.0,0.0,0.0,0.0,0.0,0.0,0.0,0.0,0.0,7.0,0.0,0.0,6.0,0.0,3.0,0.0,0.0,0.0,0.0,0.0,4.0,0.0,0.0,0.0,2.0,0.0,0.0,0.0,0.0,0.0
MG: Probable chromatin-remodeling complex ATPase chain OS=Oryza sativa subsp. japonica GN=Os01g0367900 PE=2 SV=2 [Q7G8Y3] Score: 58.2	K11654	3.6.4.-	0.0,0.0,0.0,0.0,0.0,0.0,1.0,0.0,0.0,0.0,0.0,0.0,0.0,0.0,0.0,0.0,0.0,0.0,0.0,0.0,0.0,0.0,0.0,0.0,0.0,0.0,0.0,0.0,0.0,0.0,1.0,0.0,0.0,0.0,0.0,0.0,0.0,0.0,0.0,0.0,0.0,0.0,0.0,0.0
SC5A4_PIG Low affinity sodium-glucose cotransporter OS=Sus scrofa GN=SLC5A4 PE=2 SV=1	K14384	UNKNOWN	0.0,0.0,0.0,0.0,0.0,0.0,0.0,0.0,0.0,0.0,0.0,0.0,0.0,0.0,0.0,0.0,0.0,0.0,0.0,0.0,0.0,0.0,0.0,0.0,1.0,3.0,0.0,1.0,0.0,0.0,0.0,0.0,1.0,1.0,0.0,0.0,0.0,0.0,0.0,0.0,0.0,0.0,0.0,0.0
MG: Homoisocitrate dehydrogenase OS=Thermus thermophilus (strain HB27 / ATCC BAA-163 / DSM 7039) GN=hicd PE=1 SV=1 [Q72IW9] Score: 132.0	K05824	1.1.1.87	0.0,0.0,0.0,0.0,0.0,0.0,0.0,0.0,0.0,0.0,0.0,0.0,2.0,6.0,6.0,1.0,4.0,3.0,4.0,1.0,0.0,0.0,0.0,0.0,0.0,0.0,0.0,0.0,0.0,0.0,0.0,0.0,0.0,0.0,0.0,0.0,0.0,0.0,0.0,0.0,0.0,0.0,0.0,0.0
MG: Cell division ATP-binding protein FtsE OS=Bacillus subtilis (strain 168) GN=ftsE PE=1 SV=1 [O34814] Score: 214.0	K09812	UNKNOWN	0.0,0.0,0.0,0.0,0.0,3.0,3.0,5.0,0.0,1.0,0.0,0.0,4.0,5.0,3.0,5.0,5.0,3.0,0.0,0.0,0.0,1.0,4.0,6.0,0.0,1.0,0.0,0.0,1.0,0.0,0.0,0.0,0.0,1.0,1.0,0.0,1.0,0.0,1.0,0.0,0.0,0.0,0.0,1.0
MG: Ribosomal RNA small subunit methyltransferase G OS=Nocardioides sp. (strain BAA-499 / JS614) GN=rsmG PE=3 SV=1 [A1SQV5] Score: 207.0	K03501	2.1.1.-	0.0,0.0,0.0,0.0,0.0,0.0,0.0,0.0,0.0,0.0,0.0,0.0,0.0,0.0,0.0,0.0,0.0,0.0,0.0,0.0,0.0,0.0,0.0,0.0,0.0,0.0,0.0,0.0,0.0,0.0,0.0,0.0,1.0,0.0,0.0,0.0,0.0,0.0,0.0,0.0,0.0,0.0,0.0,0.0
MG: Uncharacterized protein PA0392 OS=Pseudomonas aeruginosa (strain ATCC 15692 / PAO1 / 1C / PRS 101 / LMG 12228) GN=PA0392 PE=3 SV=2 [P25254] Score: 48.5	K02221	UNKNOWN	0.0,0.0,0.0,0.0,0.0,0.0,0.0,0.0,0.0,0.0,0.0,0.0,0.0,0.0,1.0,0.0,0.0,1.0,0.0,0.0,0.0,0.0,0.0,0.0,0.0,0.0,0.0,0.0,0.0,0.0,0.0,0.0,0.0,0.0,0.0,0.0,0.0,0.0,0.0,0.0,0.0,0.0,0.0,0.0
MG: Putative tyrosine-protein phosphatase CapC OS=Staphylococcus aureus GN=capC PE=3 SV=1 [P39852] Score: 74.3	UNKNOWN	3.1.3.48	0.0,0.0,0.0,0.0,0.0,0.0,0.0,0.0,0.0,0.0,0.0,0.0,8.0,6.0,13.0,10.0,8.0,11.0,6.0,14.0,0.0,0.0,0.0,0.0,0.0,0.0,0.0,0.0,0.0,0.0,0.0,0.0,0.0,0.0,0.0,0.0,0.0,0.0,0.0,0.0,0.0,0.0,0.0,0.0
MG: 50S ribosomal protein L9 OS=Clostridium botulinum (strain Hall / ATCC 3502 / NCTC 13319 / Type A) GN=rplI PE=3 SV=1 [A5I7Z5] Score: 155.0	K02939	UNKNOWN	0.0,0.0,0.0,0.0,0.0,0.0,0.0,0.0,0.0,1.0,0.0,0.0,7.0,0.0,0.0,4.0,5.0,0.0,0.0,3.0,0.0,0.0,0.0,0.0,1.0,0.0,1.0,1.0,0.0,0.0,0.0,0.0,0.0,0.0,1.0,0.0,0.0,0.0,1.0,0.0,0.0,0.0,0.0,0.0
FPG_PSEA8 Formamidopyrimidine-DNA glycosylase OS=Pseudomonas aeruginosa (strain LESB58) GN=mutM PE=3 SV=1	K10563	3.2.2.23,4.2.99.18	0.0,0.0,0.0,0.0,0.0,0.0,0.0,0.0,9.0,4.0,3.0,3.0,1.0,1.0,1.0,0.0,3.0,0.0,0.0,0.0,0.0,0.0,0.0,0.0,0.0,0.0,0.0,0.0,0.0,0.0,0.0,1.0,0.0,0.0,0.0,0.0,0.0,1.0,1.0,0.0,0.0,0.0,0.0,0.0
HIS1_HELHP ATP phosphoribosyltransferase OS=Helicobacter hepaticus (strain ATCC 51449 / 3B1) GN=hisG PE=3 SV=1	K00765	2.4.2.17	0.0,0.0,0.0,0.0,0.0,0.0,0.0,0.0,0.0,0.0,0.0,0.0,1.0,0.0,0.0,0.0,0.0,0.0,0.0,0.0,0.0,0.0,0.0,0.0,0.0,0.0,0.0,0.0,0.0,0.0,0.0,0.0,0.0,0.0,0.0,0.0,0.0,0.0,0.0,1.0,0.0,0.0,0.0,0.0
MG: Uncharacterized protein MJ0808 OS=Methanocaldococcus jannaschii (strain ATCC 43067 / DSM 2661 / JAL-1 / JCM 10045 / NBRC 100440) GN=MJ0808 PE=4 SV=1 [Q58218] Score: 180.0	K04069	UNKNOWN	0.0,0.0,0.0,0.0,0.0,0.0,1.0,0.0,0.0,0.0,0.0,0.0,2.0,3.0,3.0,3.0,2.0,0.0,0.0,0.0,0.0,0.0,1.0,0.0,0.0,0.0,2.0,0.0,0.0,1.0,0.0,0.0,0.0,0.0,0.0,0.0,0.0,0.0,1.0,0.0,0.0,0.0,0.0,0.0
ALLC_XENTR Allantoicase OS=Xenopus tropicalis GN=allc PE=2 SV=1	K01477	3.5.3.4	0.0,0.0,0.0,0.0,0.0,0.0,0.0,0.0,0.0,0.0,0.0,0.0,0.0,0.0,0.0,0.0,0.0,0.0,0.0,0.0,0.0,0.0,0.0,0.0,0.0,1.0,0.0,0.0,0.0,0.0,0.0,0.0,0.0,0.0,0.0,0.0,0.0,0.0,0.0,0.0,0.0,0.0,0.0,0.0
MG: Protein rep OS=Bacillus amyloliquefaciens GN=rep PE=3 SV=1 [P13963] Score: 167.0	UNKNOWN	UNKNOWN	0.0,0.0,0.0,0.0,0.0,0.0,0.0,0.0,0.0,0.0,0.0,0.0,0.0,0.0,0.0,0.0,0.0,0.0,0.0,0.0,0.0,0.0,0.0,1.0,0.0,0.0,0.0,0.0,0.0,0.0,0.0,0.0,0.0,0.0,0.0,0.0,0.0,0.0,0.0,0.0,0.0,0.0,0.0,0.0
MG: Uncharacterized protein MJ0304 OS=Methanocaldococcus jannaschii (strain ATCC 43067 / DSM 2661 / JAL-1 / JCM 10045 / NBRC 100440) GN=MJ0304 PE=3 SV=1 [Q57752] Score: 130.0	UNKNOWN	UNKNOWN	0.0,1.0,0.0,0.0,0.0,0.0,0.0,0.0,0.0,0.0,1.0,0.0,2.0,0.0,0.0,2.0,3.0,0.0,0.0,0.0,0.0,0.0,0.0,4.0,0.0,0.0,0.0,0.0,0.0,0.0,0.0,0.0,0.0,0.0,0.0,0.0,0.0,0.0,0.0,0.0,0.0,0.0,0.0,0.0
MG: Peptide methionine sulfoxide reductase MsrA OS=Thermus thermophilus (strain HB27 / ATCC BAA-163 / DSM 7039) GN=msrA PE=3 SV=1 [Q746G0] Score: 213.0	K07304	1.8.4.11	0.0,0.0,0.0,0.0,0.0,0.0,0.0,0.0,0.0,0.0,0.0,0.0,0.0,0.0,0.0,0.0,1.0,0.0,0.0,0.0,0.0,0.0,0.0,0.0,0.0,0.0,0.0,0.0,0.0,0.0,0.0,0.0,0.0,0.0,0.0,0.0,0.0,0.0,0.0,0.0,0.0,0.0,0.0,0.0
RS5_HAHCH 30S ribosomal protein S5 OS=Hahella chejuensis (strain KCTC 2396) GN=rpsE PE=3 SV=1	K02988	UNKNOWN	0.0,0.0,0.0,0.0,0.0,0.0,0.0,0.0,0.0,0.0,0.0,0.0,0.0,0.0,0.0,0.0,0.0,0.0,0.0,0.0,0.0,0.0,0.0,0.0,0.0,0.0,0.0,0.0,0.0,0.0,0.0,0.0,0.0,0.0,0.0,0.0,0.0,0.0,0.0,0.0,0.0,0.0,22.0,0.0
PYRH_YERPS Uridylate kinase OS=Yersinia pseudotuberculosis serotype I (strain IP32953) GN=pyrH PE=3 SV=1	K09903	2.7.4.22	0.0,0.0,0.0,0.0,0.0,0.0,0.0,0.0,0.0,0.0,0.0,0.0,0.0,0.0,0.0,0.0,0.0,0.0,0.0,0.0,0.0,0.0,0.0,0.0,0.0,0.0,0.0,0.0,0.0,0.0,0.0,0.0,0.0,0.0,0.0,0.0,0.0,0.0,0.0,0.0,0.0,0.0,3.0,0.0
NPR3_LODEL Nitrogen permease regulator 3 OS=Lodderomyces elongisporus (strain ATCC 11503 / CBS 2605 / JCM 1781 / NBRC 1676 / NRRL YB-4239) GN=NPR3 PE=3 SV=1	UNKNOWN	UNKNOWN	0.0,0.0,1.0,0.0,0.0,0.0,0.0,0.0,0.0,0.0,0.0,0.0,0.0,0.0,0.0,0.0,0.0,0.0,0.0,0.0,0.0,0.0,0.0,0.0,0.0,0.0,0.0,0.0,0.0,0.0,0.0,0.0,0.0,0.0,0.0,0.0,0.0,0.0,0.0,0.0,0.0,0.0,0.0,0.0
TRPB_RUEST Tryptophan synthase beta chain OS=Ruegeria sp. (strain TM1040) GN=trpB PE=3 SV=1	K01696	4.2.1.20	0.0,0.0,0.0,0.0,0.0,0.0,4.0,0.0,0.0,0.0,0.0,0.0,20.0,10.0,19.0,0.0,13.0,15.0,0.0,0.0,0.0,0.0,0.0,0.0,0.0,0.0,0.0,0.0,0.0,0.0,2.0,0.0,1.0,1.0,1.0,0.0,1.0,0.0,0.0,0.0,0.0,0.0,0.0,1.0
YME22_CANAL Mitochondrial escape protein 2-2 OS=Candida albicans (strain SC5314 / ATCC MYA-2876) GN=YME22 PE=3 SV=1	UNKNOWN	UNKNOWN	0.0,0.0,0.0,0.0,0.0,0.0,0.0,0.0,0.0,0.0,0.0,0.0,0.0,0.0,0.0,0.0,0.0,0.0,0.0,0.0,0.0,0.0,0.0,0.0,0.0,0.0,0.0,0.0,0.0,0.0,0.0,0.0,0.0,0.0,0.0,0.0,0.0,0.0,0.0,1.0,0.0,0.0,0.0,0.0
MG: Transcription factor E OS=Sulfolobus tokodaii (strain DSM 16993 / JCM 10545 / NBRC 100140 / 7) GN=tfe PE=3 SV=1 [Q975T8] Score: 97.8	K03136	UNKNOWN	0.0,0.0,0.0,0.0,0.0,0.0,0.0,0.0,0.0,0.0,0.0,0.0,1.0,0.0,0.0,1.0,0.0,0.0,0.0,1.0,0.0,0.0,0.0,0.0,0.0,0.0,0.0,0.0,0.0,0.0,0.0,0.0,0.0,0.0,0.0,0.0,0.0,0.0,0.0,0.0,0.0,0.0,0.0,0.0
MG: UPF0297 protein Cthe_0151 OS=Clostridium thermocellum (strain ATCC 27405 / DSM 1237 / NBRC 103400 / NCIMB 10682 / NRRL B-4536 / VPI 7372) GN=Cthe_0151 PE=3 SV=1 [A3DBR3] Score: 138.0	UNKNOWN	UNKNOWN	0.0,0.0,0.0,0.0,0.0,0.0,0.0,1.0,2.0,2.0,0.0,3.0,16.0,17.0,24.0,15.0,10.0,13.0,1.0,21.0,0.0,0.0,0.0,0.0,0.0,15.0,14.0,22.0,0.0,0.0,0.0,1.0,3.0,1.0,13.0,10.0,2.0,1.0,4.0,2.0,0.0,0.0,0.0,0.0
MG: Ribosome-recycling factor OS=Eubacterium rectale (strain ATCC 33656 / VPI 0990) GN=frr PE=3 SV=1 [C4ZA73] Score: 254.0	K02838	UNKNOWN	6.0,5.0,5.0,3.0,11.0,10.0,6.0,1.0,1.0,13.0,5.0,1.0,77.0,88.0,35.0,27.0,21.0,33.0,3.0,5.0,0.0,0.0,0.0,2.0,6.0,5.0,3.0,2.0,15.0,3.0,0.0,5.0,3.0,1.0,2.0,3.0,4.0,0.0,1.0,2.0,0.0,0.0,0.0,0.0
MG: ABC transporter A family member 1 OS=Dictyostelium discoideum GN=abcA1 PE=2 SV=1 [Q8T5Z7] Score: 174.0	UNKNOWN	UNKNOWN	0.0,0.0,0.0,0.0,0.0,0.0,0.0,1.0,0.0,0.0,0.0,0.0,0.0,0.0,0.0,0.0,0.0,0.0,0.0,0.0,0.0,0.0,0.0,0.0,0.0,0.0,0.0,0.0,0.0,0.0,0.0,0.0,0.0,0.0,0.0,0.0,0.0,0.0,0.0,0.0,0.0,0.0,0.0,0.0
MG: Uncharacterized hydrolase YugF OS=Bacillus subtilis (strain 168) GN=yugF PE=3 SV=1 [O05235] Score: 75.1	UNKNOWN	3.1.-.-	0.0,0.0,0.0,0.0,0.0,0.0,0.0,0.0,0.0,0.0,1.0,0.0,0.0,0.0,0.0,0.0,0.0,0.0,0.0,0.0,0.0,0.0,0.0,0.0,0.0,0.0,0.0,0.0,0.0,0.0,0.0,0.0,0.0,0.0,0.0,0.0,0.0,0.0,2.0,2.0,0.0,0.0,0.0,0.0
Y1341_METJA Uncharacterized protein MJ1341 OS=Methanocaldococcus jannaschii (strain ATCC 43067 / DSM 2661 / JAL-1 / JCM 10045 / NBRC 100440) GN=MJ1341 PE=4 SV=1	UNKNOWN	UNKNOWN	0.0,0.0,0.0,0.0,0.0,0.0,1.0,0.0,0.0,0.0,0.0,0.0,0.0,0.0,0.0,0.0,0.0,0.0,0.0,0.0,0.0,0.0,0.0,0.0,0.0,0.0,0.0,0.0,0.0,0.0,0.0,0.0,0.0,0.0,0.0,0.0,0.0,0.0,0.0,0.0,0.0,0.0,0.0,0.0
MG: UDP-N-acetylglucosamine--N-acetylmuramyl-(pentapeptide) pyrophosphoryl-undecaprenol N-acetylglucosamine transferase OS=Thermoanaerobacter sp. (strain X514) GN=murG PE=3 SV=1 [B0K3H0] Score: 337.0	K02563	2.4.1.227	0.0,0.0,0.0,0.0,0.0,0.0,0.0,0.0,0.0,0.0,0.0,0.0,0.0,0.0,0.0,0.0,1.0,0.0,0.0,0.0,0.0,0.0,0.0,0.0,0.0,1.0,0.0,0.0,0.0,0.0,0.0,0.0,0.0,0.0,0.0,0.0,0.0,0.0,0.0,0.0,0.0,0.0,0.0,1.0
MG: Uncharacterized oxidoreductase YxbG OS=Bacillus subtilis (strain 168) GN=yxbG PE=3 SV=2 [P46331] Score: 97.8	UNKNOWN	1.-.-.-	0.0,0.0,0.0,0.0,0.0,0.0,0.0,0.0,0.0,0.0,2.0,1.0,0.0,0.0,0.0,0.0,0.0,0.0,0.0,0.0,0.0,0.0,0.0,0.0,0.0,0.0,1.0,1.0,0.0,0.0,0.0,0.0,0.0,1.0,2.0,0.0,0.0,0.0,5.0,2.0,0.0,0.0,0.0,0.0
MURI_LACLM Glutamate racemase OS=Lactococcus lactis subsp. cremoris (strain MG1363) GN=murI PE=3 SV=1	K01776	5.1.1.3	0.0,0.0,0.0,0.0,0.0,0.0,0.0,0.0,0.0,0.0,0.0,3.0,0.0,0.0,0.0,0.0,0.0,0.0,0.0,0.0,0.0,0.0,1.0,0.0,0.0,0.0,0.0,0.0,0.0,0.0,0.0,0.0,0.0,0.0,0.0,0.0,0.0,0.0,0.0,0.0,0.0,0.0,0.0,0.0
MG: Isoleucine--tRNA ligase 2 OS=Bacillus cereus (strain ZK / E33L) GN=ileS2 PE=3 SV=1 [Q63BZ8] Score: 618.0	K01870	6.1.1.5	0.0,0.0,0.0,0.0,0.0,0.0,0.0,0.0,0.0,0.0,0.0,0.0,1.0,3.0,2.0,2.0,5.0,9.0,4.0,3.0,0.0,0.0,0.0,0.0,0.0,0.0,0.0,0.0,0.0,0.0,0.0,0.0,0.0,0.0,0.0,0.0,0.0,0.0,2.0,4.0,0.0,0.0,0.0,0.0
MG: Ribosomal protein L11 methyltransferase OS=Lactococcus lactis subsp. cremoris (strain MG1363) GN=prmA PE=3 SV=1 [A2RHI1] Score: 147.0	K02687	2.1.1.-	0.0,0.0,0.0,0.0,0.0,0.0,0.0,0.0,0.0,0.0,0.0,0.0,4.0,0.0,0.0,0.0,0.0,0.0,0.0,0.0,0.0,0.0,0.0,0.0,0.0,0.0,0.0,0.0,0.0,0.0,0.0,0.0,0.0,0.0,0.0,0.0,0.0,0.0,0.0,0.0,0.0,0.0,0.0,0.0
MG: Fimbrial protein OS=Dichelobacter nodosus GN=fimA PE=1 SV=1 [P02975] Score: 43.1	UNKNOWN	UNKNOWN	1.0,0.0,0.0,1.0,0.0,0.0,4.0,3.0,8.0,4.0,6.0,4.0,1.0,0.0,4.0,0.0,0.0,0.0,0.0,0.0,20.0,9.0,3.0,8.0,4.0,5.0,6.0,9.0,0.0,0.0,3.0,10.0,2.0,4.0,13.0,7.0,4.0,6.0,4.0,10.0,0.0,0.0,0.0,1.0
PLSB_SHEB2 Glycerol-3-phosphate acyltransferase OS=Shewanella baltica (strain OS223) GN=plsB PE=3 SV=1	K00631	2.3.1.15	0.0,0.0,0.0,0.0,0.0,0.0,0.0,0.0,0.0,0.0,0.0,0.0,0.0,0.0,0.0,0.0,1.0,1.0,0.0,0.0,0.0,0.0,0.0,0.0,0.0,0.0,0.0,0.0,0.0,0.0,0.0,0.0,0.0,0.0,0.0,0.0,0.0,0.0,0.0,0.0,0.0,0.0,0.0,0.0
PIMT_GEOMG no description	K00573	2.1.1.77	0.0,0.0,0.0,0.0,0.0,0.0,0.0,0.0,0.0,0.0,0.0,0.0,8.0,0.0,1.0,2.0,0.0,0.0,0.0,1.0,0.0,0.0,0.0,0.0,0.0,0.0,0.0,0.0,0.0,0.0,1.0,0.0,0.0,0.0,0.0,1.0,0.0,0.0,0.0,0.0,0.0,0.0,0.0,1.0
MG: Elongation factor Tu OS=Shewanella sp. (strain ANA-3) GN=tuf1 PE=3 SV=1 [A0KRL0] Score: 515.0	K02358	UNKNOWN	44.0,57.0,66.0,34.0,11.0,23.0,103.0,103.0,7.0,37.0,18.0,30.0,58.0,29.0,19.0,12.0,20.0,24.0,8.0,24.0,51.0,47.0,55.0,46.0,8.0,13.0,6.0,7.0,2.0,24.0,6.0,7.0,5.0,4.0,18.0,16.0,8.0,6.0,70.0,48.0,27.0,39.0,101.0,54.0
MG: Aspartyl/glutamyl-tRNA(Asn/Gln) amidotransferase subunit B OS=Persephonella marina (strain DSM 14350 / EX-H1) GN=gatB PE=3 SV=1 [C0QUH9] Score: 57.8	K02434	6.3.5.-	0.0,0.0,0.0,0.0,1.0,0.0,0.0,3.0,1.0,2.0,1.0,2.0,2.0,1.0,1.0,0.0,2.0,2.0,2.0,0.0,0.0,0.0,0.0,1.0,0.0,0.0,1.0,1.0,0.0,0.0,0.0,0.0,0.0,0.0,0.0,0.0,0.0,0.0,0.0,1.0,0.0,0.0,2.0,0.0
MG: DNA gyrase subunit A OS=Chlamydia muridarum (strain MoPn / Nigg) GN=gyrA PE=3 SV=1 [Q9PKK4] Score: 752.0	K02469	5.99.1.3	0.0,0.0,0.0,0.0,0.0,0.0,0.0,0.0,0.0,1.0,0.0,0.0,0.0,0.0,0.0,0.0,0.0,0.0,0.0,0.0,0.0,0.0,0.0,0.0,0.0,0.0,0.0,0.0,0.0,0.0,0.0,0.0,0.0,0.0,0.0,0.0,0.0,0.0,0.0,0.0,0.0,0.0,0.0,0.0
MG: ABC transporter periplasmic-binding protein YphF OS=Escherichia coli (strain K12) GN=yphF PE=1 SV=1 [P77269] Score: 66.6	K02058	UNKNOWN	0.0,0.0,0.0,0.0,0.0,0.0,1.0,1.0,0.0,0.0,0.0,0.0,0.0,0.0,0.0,0.0,0.0,0.0,0.0,0.0,3.0,4.0,2.0,1.0,0.0,0.0,0.0,0.0,3.0,5.0,5.0,5.0,0.0,0.0,0.0,0.0,0.0,0.0,0.0,1.0,0.0,0.0,0.0,1.0
ATPL_PROMM ATP synthase subunit c OS=Prochlorococcus marinus (strain MIT 9313) GN=atpE PE=3 SV=2	UNKNOWN	UNKNOWN	0.0,0.0,0.0,0.0,0.0,0.0,0.0,0.0,0.0,0.0,0.0,0.0,0.0,0.0,0.0,0.0,0.0,0.0,0.0,0.0,0.0,0.0,0.0,0.0,0.0,0.0,0.0,0.0,0.0,1.0,0.0,0.0,0.0,0.0,0.0,0.0,0.0,1.0,0.0,0.0,0.0,0.0,0.0,0.0
MG: Maltotriose-binding protein OS=Pyrococcus abyssi (strain GE5 / Orsay) GN=malE PE=3 SV=1 [Q9V297] Score: 130.0	K15770	UNKNOWN	127.0,99.0,42.0,5.0,203.0,160.0,224.0,198.0,150.0,129.0,200.0,193.0,89.0,63.0,69.0,42.0,79.0,87.0,92.0,45.0,106.0,182.0,106.0,108.0,103.0,76.0,62.0,64.0,328.0,206.0,196.0,168.0,82.0,70.0,103.0,127.0,109.0,161.0,255.0,264.0,7.0,73.0,23.0,130.0
PTHP_ECO57 Phosphocarrier protein HPr OS=Escherichia coli O157:H7 GN=ptsH PE=3 SV=1	K02784	2.7.11.-	0.0,0.0,0.0,0.0,0.0,0.0,0.0,0.0,0.0,0.0,0.0,0.0,0.0,0.0,0.0,0.0,0.0,1.0,0.0,0.0,0.0,0.0,0.0,0.0,0.0,0.0,0.0,0.0,0.0,0.0,0.0,0.0,0.0,0.0,0.0,0.0,0.0,0.0,0.0,0.0,0.0,0.0,0.0,0.0
MG: D-galactarolactone cycloisomerase OS=Agrobacterium fabrum (strain C58 / ATCC 33970) GN=gci PE=1 SV=1 [A9CEQ8] Score: 151.0	K18983	5.5.1.27	0.0,0.0,0.0,0.0,0.0,0.0,0.0,0.0,0.0,2.0,0.0,0.0,0.0,0.0,0.0,0.0,0.0,0.0,0.0,0.0,0.0,0.0,0.0,0.0,5.0,4.0,3.0,5.0,0.0,0.0,0.0,0.0,0.0,0.0,0.0,1.0,3.0,4.0,0.0,1.0,0.0,0.0,0.0,0.0
SYGB_NITEU Glycine--tRNA ligase beta subunit OS=Nitrosomonas europaea (strain ATCC 19718 / NBRC 14298) GN=glyS PE=3 SV=1	K01879	6.1.1.14	0.0,0.0,0.0,0.0,0.0,0.0,0.0,0.0,0.0,0.0,0.0,0.0,0.0,0.0,0.0,0.0,0.0,0.0,0.0,0.0,0.0,0.0,0.0,0.0,0.0,0.0,0.0,0.0,0.0,0.0,0.0,0.0,0.0,0.0,0.0,0.0,0.0,0.0,0.0,0.0,0.0,1.0,0.0,0.0
MG: 33 kDa chaperonin OS=Clostridium thermocellum (strain ATCC 27405 / DSM 1237 / NBRC 103400 / NCIMB 10682 / NRRL B-4536 / VPI 7372) GN=hslO PE=3 SV=1 [A3DGJ4] Score: 210.0	K04083	UNKNOWN	0.0,0.0,0.0,0.0,0.0,0.0,0.0,0.0,0.0,0.0,0.0,0.0,0.0,0.0,0.0,0.0,0.0,0.0,0.0,0.0,0.0,0.0,0.0,0.0,0.0,0.0,0.0,0.0,0.0,0.0,0.0,0.0,0.0,0.0,0.0,0.0,0.0,0.0,1.0,0.0,0.0,0.0,0.0,0.0
MG: Uncharacterized protein YlbB OS=Bacillus subtilis (strain 168) GN=ylbB PE=3 SV=2 [O34682] Score: 102.0	UNKNOWN	UNKNOWN	0.0,0.0,0.0,0.0,0.0,0.0,0.0,0.0,0.0,0.0,1.0,0.0,0.0,0.0,0.0,0.0,0.0,0.0,0.0,0.0,0.0,0.0,0.0,0.0,0.0,0.0,0.0,0.0,1.0,0.0,0.0,0.0,0.0,0.0,0.0,0.0,0.0,0.0,1.0,0.0,0.0,0.0,0.0,0.0
MG: Protein translocase subunit SecY OS=Bacillus halodurans (strain ATCC BAA-125 / DSM 18197 / FERM 7344 / JCM 9153 / C-125) GN=secY PE=3 SV=2 [P38375] Score: 380.0	K03076	UNKNOWN	0.0,0.0,0.0,0.0,0.0,0.0,0.0,0.0,0.0,0.0,1.0,0.0,41.0,35.0,28.0,43.0,27.0,28.0,10.0,32.0,0.0,0.0,0.0,0.0,1.0,0.0,0.0,1.0,0.0,0.0,0.0,0.0,0.0,0.0,0.0,0.0,0.0,0.0,0.0,0.0,0.0,0.0,0.0,0.0
MG: Uncharacterized HTH-type transcriptional regulator YafC OS=Escherichia coli (strain K12) GN=yafC PE=3 SV=1 [P30864] Score: 87.0	UNKNOWN	UNKNOWN	0.0,0.0,0.0,0.0,0.0,0.0,0.0,0.0,0.0,0.0,0.0,0.0,1.0,0.0,0.0,0.0,0.0,0.0,0.0,0.0,0.0,0.0,0.0,0.0,0.0,0.0,0.0,0.0,0.0,0.0,0.0,0.0,0.0,0.0,0.0,0.0,0.0,0.0,0.0,0.0,0.0,0.0,0.0,0.0
DAPB_MYCBI 4-hydroxy-tetrahydrodipicolinate reductase OS=Mycobacterium bovis GN=dapB PE=3 SV=1	UNKNOWN	1.17.1.8	0.0,0.0,0.0,0.0,0.0,0.0,0.0,0.0,0.0,0.0,0.0,0.0,0.0,0.0,0.0,0.0,0.0,0.0,0.0,0.0,0.0,0.0,0.0,0.0,0.0,0.0,0.0,0.0,0.0,0.0,0.0,0.0,0.0,0.0,0.0,0.0,1.0,0.0,0.0,0.0,0.0,0.0,0.0,0.0
MG: Periplasmic [NiFeSe] hydrogenase small subunit OS=Desulfomicrobium baculatum PE=1 SV=1 [P13063] Score: 233.0	UNKNOWN	1.12.99.6	2.0,1.0,1.0,0.0,31.0,24.0,44.0,33.0,45.0,38.0,20.0,20.0,0.0,0.0,0.0,0.0,0.0,0.0,0.0,0.0,1.0,2.0,0.0,0.0,0.0,0.0,0.0,0.0,0.0,0.0,0.0,0.0,17.0,12.0,14.0,9.0,0.0,0.0,2.0,0.0,0.0,0.0,2.0,5.0
MG: UPF0331 protein AF_2433 OS=Archaeoglobus fulgidus (strain ATCC 49558 / VC-16 / DSM 4304 / JCM 9628 / NBRC 100126) GN=AF_2433 PE=3 SV=1 [O30238] Score: 43.5	UNKNOWN	UNKNOWN	0.0,0.0,0.0,0.0,0.0,0.0,0.0,0.0,0.0,0.0,0.0,0.0,9.0,8.0,11.0,9.0,12.0,8.0,0.0,6.0,0.0,0.0,0.0,0.0,0.0,0.0,0.0,0.0,0.0,0.0,0.0,0.0,0.0,0.0,0.0,0.0,0.0,0.0,0.0,0.0,0.0,0.0,0.0,0.0
ACT4_LYTPI Actin, cytoskeletal 4 (Fragment) OS=Lytechinus pictus PE=3 SV=1	UNKNOWN	UNKNOWN	0.0,0.0,0.0,0.0,0.0,0.0,0.0,0.0,0.0,0.0,2.0,0.0,0.0,0.0,0.0,0.0,0.0,0.0,0.0,0.0,0.0,0.0,1.0,0.0,0.0,0.0,0.0,0.0,0.0,0.0,0.0,0.0,0.0,0.0,0.0,0.0,0.0,0.0,0.0,0.0,0.0,0.0,0.0,0.0
MG: Probable oxidoreductase YjgC OS=Bacillus subtilis (strain 168) GN=yjgC PE=3 SV=1 [O34720] Score: 567.0	K00123	1.-.-.-	18.0,11.0,3.0,3.0,47.0,51.0,62.0,93.0,24.0,18.0,5.0,4.0,1.0,1.0,6.0,2.0,0.0,0.0,0.0,0.0,11.0,33.0,20.0,41.0,4.0,6.0,10.0,9.0,8.0,1.0,10.0,16.0,8.0,5.0,0.0,1.0,9.0,8.0,7.0,7.0,0.0,1.0,0.0,0.0
MG: Arginine--tRNA ligase OS=Fusobacterium nucleatum subsp. nucleatum (strain ATCC 25586 / CIP 101130 / JCM 8532 / LMG 13131) GN=argS PE=3 SV=1 [Q8RG14] Score: 508.0	K01887	6.1.1.19	0.0,0.0,0.0,0.0,0.0,0.0,0.0,0.0,0.0,0.0,0.0,0.0,1.0,0.0,0.0,0.0,0.0,0.0,0.0,0.0,0.0,0.0,0.0,0.0,0.0,0.0,0.0,0.0,0.0,0.0,0.0,0.0,0.0,0.0,0.0,0.0,0.0,0.0,0.0,0.0,0.0,0.0,0.0,0.0
RECF_MYCBO DNA replication and repair protein RecF OS=Mycobacterium bovis (strain ATCC BAA-935 / AF2122/97) GN=recF PE=3 SV=1	K03629	UNKNOWN	0.0,0.0,0.0,0.0,0.0,0.0,0.0,0.0,0.0,0.0,0.0,0.0,0.0,0.0,0.0,0.0,0.0,0.0,0.0,0.0,0.0,0.0,0.0,0.0,0.0,0.0,0.0,0.0,0.0,0.0,0.0,0.0,0.0,0.0,0.0,0.0,0.0,0.0,1.0,0.0,0.0,0.0,0.0,0.0
PRMC_BACTN Release factor glutamine methyltransferase OS=Bacteroides thetaiotaomicron (strain ATCC 29148 / DSM 2079 / NCTC 10582 / E50 / VPI-5482) GN=prmC PE=3 SV=1	K02493	2.1.1.297	0.0,0.0,0.0,0.0,0.0,0.0,0.0,0.0,1.0,0.0,0.0,0.0,0.0,0.0,0.0,0.0,0.0,0.0,0.0,0.0,0.0,0.0,0.0,0.0,0.0,0.0,0.0,0.0,0.0,0.0,0.0,0.0,0.0,0.0,0.0,0.0,0.0,0.0,0.0,0.0,0.0,0.0,0.0,0.0
MG: Molybdopterin molybdenumtransferase OS=Escherichia coli (strain K12) GN=moeA PE=1 SV=1 [P12281] Score: 150.0	K03750	2.10.1.1	0.0,0.0,0.0,0.0,0.0,0.0,0.0,0.0,0.0,0.0,0.0,0.0,0.0,0.0,0.0,0.0,0.0,0.0,0.0,0.0,0.0,0.0,0.0,0.0,0.0,0.0,1.0,0.0,0.0,0.0,0.0,0.0,0.0,0.0,0.0,0.0,0.0,0.0,0.0,0.0,0.0,0.0,0.0,0.0
FUTSC_DROME Microtubule-associated protein futsch OS=Drosophila melanogaster GN=futsch PE=1 SV=4	UNKNOWN	UNKNOWN	0.0,0.0,0.0,0.0,0.0,0.0,0.0,0.0,0.0,0.0,0.0,0.0,0.0,0.0,1.0,0.0,0.0,0.0,0.0,0.0,0.0,0.0,0.0,0.0,0.0,0.0,0.0,0.0,0.0,0.0,0.0,0.0,0.0,0.0,0.0,0.0,0.0,0.0,0.0,0.0,0.0,0.0,0.0,0.0
MG: Chlorinase MJ1651 OS=Methanocaldococcus jannaschii (strain ATCC 43067 / DSM 2661 / JAL-1 / JCM 10045 / NBRC 100440) GN=MJ1651 PE=1 SV=1 [Q59045] Score: 130.0	K09134	2.5.1.-	0.0,0.0,0.0,0.0,0.0,0.0,0.0,0.0,0.0,0.0,0.0,0.0,4.0,8.0,5.0,8.0,2.0,5.0,4.0,4.0,0.0,0.0,0.0,0.0,0.0,0.0,0.0,0.0,0.0,0.0,0.0,0.0,0.0,0.0,0.0,0.0,0.0,0.0,0.0,0.0,0.0,0.0,0.0,0.0
HTPG_RICBR Chaperone protein HtpG OS=Rickettsia bellii (strain RML369-C) GN=htpG PE=3 SV=1	K04079	UNKNOWN	0.0,0.0,0.0,0.0,0.0,0.0,0.0,0.0,0.0,0.0,1.0,0.0,0.0,0.0,0.0,0.0,0.0,0.0,0.0,0.0,0.0,0.0,0.0,0.0,0.0,0.0,0.0,0.0,0.0,0.0,0.0,0.0,0.0,0.0,0.0,0.0,0.0,0.0,0.0,0.0,0.0,0.0,0.0,0.0
MG: Thymidylate synthase OS=Mycoplasma pulmonis (strain UAB CTIP) GN=thyA PE=3 SV=1 [Q98Q31] Score: 165.0	K00560	2.1.1.45	0.0,0.0,0.0,0.0,8.0,0.0,0.0,0.0,0.0,0.0,0.0,0.0,0.0,0.0,0.0,0.0,0.0,0.0,0.0,0.0,0.0,0.0,0.0,0.0,0.0,0.0,0.0,0.0,0.0,0.0,0.0,0.0,0.0,0.0,0.0,0.0,0.0,0.0,0.0,0.0,0.0,0.0,0.0,0.0
MG: 10 kDa chaperonin OS=Synechococcus sp. (strain JA-2-3B'a(2-13)) GN=groS PE=3 SV=1 [Q2JL42] Score: 127.0	K04078	UNKNOWN	0.0,0.0,0.0,0.0,0.0,0.0,0.0,0.0,0.0,0.0,0.0,0.0,1.0,0.0,0.0,0.0,0.0,0.0,0.0,0.0,0.0,0.0,0.0,0.0,0.0,0.0,0.0,0.0,0.0,0.0,0.0,0.0,0.0,0.0,0.0,0.0,0.0,0.0,0.0,0.0,0.0,0.0,0.0,0.0
MG: Probable dipeptidyl peptidase 3 OS=Saccharomyces cerevisiae (strain ATCC 204508 / S288c) GN=YOL057W PE=1 SV=1 [Q08225] Score: 122.0	K01277	3.4.14.4	0.0,0.0,0.0,0.0,0.0,0.0,10.0,7.0,1.0,0.0,0.0,2.0,0.0,0.0,0.0,0.0,0.0,0.0,0.0,0.0,0.0,0.0,1.0,3.0,0.0,0.0,0.0,0.0,0.0,0.0,0.0,0.0,0.0,0.0,0.0,0.0,0.0,0.0,0.0,0.0,0.0,2.0,0.0,0.0
MG: Signaling protein YkoW OS=Bacillus subtilis (strain 168) GN=ykoW PE=3 SV=2 [O34311] Score: 267.0	UNKNOWN	UNKNOWN	0.0,0.0,0.0,0.0,0.0,0.0,0.0,0.0,0.0,0.0,0.0,0.0,0.0,1.0,0.0,0.0,0.0,0.0,0.0,2.0,0.0,0.0,0.0,0.0,0.0,0.0,0.0,0.0,0.0,0.0,0.0,0.0,0.0,0.0,0.0,0.0,0.0,0.0,0.0,0.0,0.0,0.0,0.0,0.0
MG: Bile acid 7-dehydroxylase 1/3 OS=Clostridium scindens (strain JCM 10418 / VPI 12708) GN=baiA1 PE=1 SV=3 [P07914] Score: 234.0	UNKNOWN	1.17.98.1	0.0,0.0,0.0,0.0,0.0,0.0,1.0,0.0,0.0,0.0,0.0,0.0,0.0,0.0,0.0,0.0,0.0,0.0,0.0,0.0,0.0,0.0,0.0,0.0,0.0,0.0,0.0,0.0,0.0,0.0,0.0,0.0,0.0,0.0,0.0,0.0,0.0,0.0,0.0,0.0,0.0,0.0,0.0,0.0
MG: Peroxide-responsive repressor PerR OS=Staphylococcus aureus (strain MRSA252) GN=perR PE=3 SV=1 [Q6GFJ6] Score: 117.0	K09825	UNKNOWN	0.0,0.0,0.0,0.0,3.0,3.0,7.0,6.0,0.0,1.0,1.0,0.0,1.0,0.0,0.0,0.0,1.0,0.0,0.0,0.0,3.0,3.0,4.0,1.0,0.0,0.0,0.0,0.0,4.0,5.0,2.0,2.0,1.0,0.0,13.0,8.0,0.0,0.0,2.0,1.0,1.0,5.0,2.0,2.0
MG: Acyl-[acyl-carrier-protein]--UDP-N-acetylglucosamine O-acyltransferase OS=Thermodesulfovibrio yellowstonii (strain ATCC 51303 / DSM 11347 / YP87) GN=lpxA PE=3 SV=1 [B5YHC0] Score: 260.0	K00677	2.3.1.129	0.0,0.0,0.0,0.0,0.0,0.0,0.0,0.0,0.0,0.0,0.0,0.0,1.0,1.0,0.0,0.0,0.0,0.0,0.0,0.0,0.0,0.0,0.0,0.0,0.0,0.0,0.0,0.0,0.0,0.0,0.0,0.0,0.0,0.0,0.0,0.0,0.0,0.0,0.0,0.0,0.0,0.0,0.0,0.0
MG: tRNA (guanine-N(7)-)-methyltransferase OS=Listeria monocytogenes serotype 4a (strain HCC23) GN=trmB PE=3 SV=1 [B8DHC7] Score: 179.0	K03439	2.1.1.33	0.0,0.0,0.0,0.0,0.0,0.0,1.0,0.0,0.0,0.0,0.0,0.0,0.0,0.0,0.0,0.0,0.0,0.0,0.0,0.0,0.0,0.0,2.0,1.0,0.0,0.0,0.0,0.0,2.0,0.0,0.0,0.0,0.0,0.0,0.0,0.0,0.0,0.0,0.0,0.0,0.0,0.0,0.0,0.0
MG: Putative thymidylate synthase OS=Methanosarcina barkeri (strain Fusaro / DSM 804) GN=thyA PE=3 SV=1 [Q46E28] Score: 414.0	K00560	2.1.1.-	0.0,0.0,0.0,0.0,0.0,0.0,1.0,1.0,0.0,0.0,0.0,0.0,0.0,0.0,0.0,0.0,0.0,0.0,0.0,0.0,0.0,0.0,0.0,0.0,0.0,0.0,0.0,0.0,0.0,0.0,0.0,0.0,0.0,0.0,0.0,0.0,0.0,0.0,0.0,0.0,0.0,0.0,0.0,0.0
MG: Phosphoheptose isomerase OS=Fusobacterium nucleatum subsp. nucleatum (strain ATCC 25586 / CIP 101130 / JCM 8532 / LMG 13131) GN=gmhA PE=3 SV=1 [Q8R6A2] Score: 205.0	K03271	5.3.1.28	0.0,0.0,0.0,0.0,0.0,0.0,0.0,0.0,0.0,0.0,0.0,0.0,0.0,0.0,0.0,0.0,0.0,0.0,0.0,0.0,0.0,0.0,0.0,0.0,0.0,0.0,1.0,0.0,0.0,0.0,0.0,0.0,0.0,0.0,0.0,0.0,0.0,0.0,0.0,0.0,0.0,0.0,0.0,0.0
MG: Isovaleryl-CoA dehydrogenase, mitochondrial OS=Bos taurus GN=IVD PE=2 SV=1 [Q3SZI8] Score: 301.0	K00253	1.3.8.4	10.0,14.0,2.0,1.0,0.0,0.0,50.0,41.0,26.0,27.0,12.0,18.0,0.0,0.0,0.0,0.0,0.0,0.0,0.0,0.0,7.0,9.0,0.0,8.0,0.0,0.0,4.0,1.0,22.0,12.0,14.0,20.0,5.0,4.0,10.0,4.0,4.0,4.0,10.0,15.0,12.0,44.0,36.0,66.0
PYC1_YEAST Pyruvate carboxylase 1 OS=Saccharomyces cerevisiae (strain ATCC 204508 / S288c) GN=PYC1 PE=1 SV=2	UNKNOWN	6.4.1.1	0.0,0.0,0.0,0.0,0.0,0.0,1.0,1.0,0.0,0.0,0.0,0.0,3.0,1.0,3.0,1.0,0.0,4.0,0.0,0.0,0.0,0.0,0.0,0.0,0.0,0.0,0.0,0.0,0.0,0.0,0.0,1.0,0.0,0.0,0.0,0.0,0.0,0.0,0.0,0.0,2.0,0.0,12.0,0.0
RPOC_SALRD DNA-directed RNA polymerase subunit beta OS=Salinibacter ruber (strain DSM 13855 / M31) GN=rpoC PE=3 SV=1	K03046	2.7.7.6	0.0,0.0,0.0,0.0,1.0,2.0,2.0,4.0,0.0,0.0,0.0,4.0,0.0,0.0,0.0,0.0,0.0,0.0,0.0,0.0,0.0,0.0,0.0,0.0,0.0,0.0,0.0,0.0,0.0,0.0,0.0,0.0,1.0,0.0,0.0,0.0,0.0,0.0,1.0,0.0,0.0,0.0,0.0,0.0
GAGT3_ARATH Gamma-glutamyltranspeptidase 3 OS=Arabidopsis thaliana GN=GGT3 PE=2 SV=1	K18592	2.3.2.2,3.4.19.13	0.0,0.0,0.0,0.0,0.0,0.0,0.0,0.0,0.0,0.0,0.0,0.0,0.0,0.0,0.0,0.0,0.0,0.0,0.0,1.0,0.0,0.0,0.0,0.0,0.0,0.0,0.0,0.0,0.0,0.0,0.0,0.0,0.0,0.0,0.0,0.0,0.0,0.0,0.0,0.0,0.0,0.0,0.0,0.0
MG: Uncharacterized membrane protein YkvI OS=Bacillus subtilis (strain 168) GN=ykvI PE=4 SV=1 [O31674] Score: 92.4	UNKNOWN	UNKNOWN	0.0,0.0,0.0,0.0,0.0,0.0,0.0,0.0,0.0,0.0,0.0,0.0,0.0,0.0,0.0,0.0,0.0,0.0,0.0,0.0,0.0,0.0,0.0,0.0,0.0,0.0,0.0,0.0,0.0,1.0,0.0,0.0,0.0,0.0,0.0,0.0,0.0,0.0,0.0,0.0,0.0,0.0,0.0,0.0
MG: Uncharacterized protein Cbei_0205 OS=Clostridium beijerinckii (strain ATCC 51743 / NCIMB 8052) GN=Cbei_0205 PE=4 SV=1 [Q05626] Score: 77.0	UNKNOWN	UNKNOWN	0.0,0.0,0.0,0.0,0.0,0.0,0.0,0.0,0.0,0.0,0.0,0.0,2.0,1.0,2.0,1.0,0.0,0.0,0.0,0.0,0.0,0.0,0.0,0.0,0.0,0.0,0.0,0.0,0.0,0.0,0.0,0.0,0.0,0.0,0.0,0.0,0.0,0.0,0.0,0.0,0.0,0.0,0.0,0.0
MG: Bifunctional enzyme IspD/IspF OS=Desulforudis audaxviator (strain MP104C) GN=ispDF PE=3 SV=1 [B1I0S9] Score: 211.0	K12506	4.6.1.12,2.7.7.60	0.0,0.0,0.0,0.0,0.0,0.0,0.0,0.0,0.0,0.0,0.0,0.0,0.0,0.0,0.0,0.0,0.0,0.0,0.0,0.0,1.0,0.0,0.0,0.0,0.0,0.0,0.0,0.0,0.0,0.0,0.0,0.0,0.0,0.0,0.0,0.0,0.0,0.0,0.0,0.0,0.0,0.0,0.0,0.0
HIS1_SPHWW ATP phosphoribosyltransferase OS=Sphingomonas wittichii (strain RW1 / DSM 6014 / JCM 10273) GN=hisG PE=3 SV=1	K00765	2.4.2.17	0.0,0.0,0.0,0.0,0.0,0.0,0.0,0.0,0.0,0.0,0.0,0.0,0.0,0.0,0.0,0.0,0.0,0.0,0.0,0.0,0.0,0.0,0.0,0.0,0.0,0.0,0.0,0.0,0.0,0.0,0.0,0.0,0.0,0.0,0.0,0.0,0.0,0.0,0.0,0.0,0.0,0.0,1.0,0.0
MPI_NEUCR Mannose-6-phosphate isomerase OS=Neurospora crassa (strain ATCC 24698 / 74-OR23-1A / CBS 708.71 / DSM 1257 / FGSC 987) GN=103E1.170 PE=3 SV=1	K01809	5.3.1.8	0.0,0.0,0.0,0.0,0.0,1.0,0.0,0.0,0.0,0.0,0.0,0.0,0.0,0.0,0.0,0.0,0.0,0.0,0.0,0.0,0.0,0.0,0.0,0.0,0.0,0.0,0.0,0.0,0.0,0.0,0.0,0.0,0.0,0.0,0.0,0.0,0.0,0.0,0.0,0.0,0.0,0.0,0.0,0.0
MG: HPr kinase/phosphorylase OS=Chlorobium phaeobacteroides (strain BS1) GN=hprK PE=3 SV=1 [B3EMR5] Score: 248.0	K06023	2.7.11.-,2.7.4.-	0.0,0.0,0.0,0.0,0.0,0.0,1.0,0.0,0.0,0.0,0.0,0.0,0.0,0.0,0.0,0.0,0.0,0.0,0.0,0.0,0.0,0.0,0.0,0.0,0.0,0.0,0.0,0.0,0.0,0.0,0.0,0.0,0.0,0.0,0.0,0.0,0.0,0.0,0.0,0.0,0.0,0.0,0.0,0.0
KAD_PROM5 Adenylate kinase OS=Prochlorococcus marinus (strain MIT 9515) GN=adk PE=3 SV=1	K00939	2.7.4.3	0.0,0.0,0.0,0.0,1.0,0.0,0.0,0.0,0.0,0.0,0.0,0.0,0.0,0.0,0.0,0.0,0.0,0.0,0.0,0.0,0.0,0.0,0.0,0.0,0.0,0.0,0.0,0.0,0.0,0.0,0.0,0.0,0.0,0.0,0.0,0.0,0.0,0.0,0.0,0.0,0.0,0.0,0.0,0.0
MG: Histidine protein kinase NIK1 OS=Candida albicans (strain SC5314 / ATCC MYA-2876) GN=NIK1 PE=1 SV=2 [Q5A599] Score: 160.0	K19691	2.7.13.3	0.0,0.0,0.0,0.0,0.0,0.0,0.0,0.0,0.0,0.0,0.0,0.0,0.0,0.0,0.0,0.0,0.0,0.0,0.0,0.0,0.0,0.0,0.0,0.0,0.0,0.0,0.0,0.0,1.0,0.0,0.0,0.0,0.0,0.0,0.0,0.0,0.0,0.0,0.0,0.0,0.0,0.0,0.0,0.0
MG: Uncharacterized transporter YisQ OS=Bacillus subtilis (strain 168) GN=yisQ PE=3 SV=1 [O07940] Score: 349.0	UNKNOWN	UNKNOWN	0.0,0.0,0.0,0.0,0.0,0.0,0.0,0.0,0.0,0.0,0.0,0.0,1.0,0.0,1.0,0.0,0.0,0.0,0.0,2.0,0.0,0.0,0.0,0.0,0.0,0.0,0.0,0.0,0.0,0.0,0.0,0.0,0.0,0.0,0.0,0.0,0.0,0.0,0.0,0.0,0.0,0.0,0.0,0.0
VPS8_YEAST Vacuolar protein sorting-associated protein 8 OS=Saccharomyces cerevisiae (strain ATCC 204508 / S288c) GN=VPS8 PE=1 SV=2	UNKNOWN	UNKNOWN	0.0,0.0,0.0,0.0,0.0,0.0,0.0,0.0,0.0,0.0,0.0,0.0,0.0,0.0,0.0,0.0,0.0,0.0,0.0,0.0,0.0,0.0,0.0,0.0,0.0,0.0,1.0,0.0,0.0,0.0,0.0,0.0,0.0,0.0,0.0,0.0,0.0,0.0,0.0,0.0,0.0,0.0,0.0,0.0
MG: Uncharacterized 81.3 kDa protein OS=Acholeplasma phage L2 PE=3 SV=1 [P42548] Score: 57.4	UNKNOWN	UNKNOWN	0.0,0.0,0.0,0.0,0.0,0.0,0.0,0.0,0.0,0.0,0.0,0.0,4.0,6.0,8.0,8.0,4.0,8.0,10.0,7.0,3.0,2.0,7.0,7.0,4.0,3.0,6.0,2.0,0.0,0.0,0.0,0.0,0.0,0.0,0.0,0.0,0.0,0.0,0.0,0.0,0.0,0.0,0.0,0.0
MG: 2',3'-cyclic-nucleotide 2'-phosphodiesterase/3'-nucleotidase OS=Haemophilus influenzae (strain ATCC 51907 / DSM 11121 / KW20 / Rd) GN=cpdB PE=3 SV=1 [P44764] Score: 146.0	K01119	3.1.3.6,3.1.4.16	0.0,0.0,0.0,0.0,0.0,0.0,0.0,0.0,0.0,0.0,0.0,0.0,0.0,0.0,0.0,0.0,0.0,0.0,0.0,0.0,0.0,0.0,0.0,0.0,0.0,0.0,0.0,0.0,12.0,6.0,1.0,1.0,0.0,0.0,0.0,0.0,0.0,0.0,0.0,0.0,0.0,0.0,0.0,0.0
PYRG_ENTFA CTP synthase OS=Enterococcus faecalis (strain ATCC 700802 / V583) GN=pyrG PE=3 SV=1	K01937	6.3.4.2	0.0,0.0,3.0,0.0,0.0,0.0,0.0,0.0,0.0,0.0,0.0,0.0,0.0,0.0,0.0,0.0,0.0,0.0,0.0,0.0,0.0,0.0,0.0,0.0,0.0,0.0,0.0,0.0,0.0,0.0,0.0,0.0,0.0,0.0,0.0,0.0,0.0,0.0,0.0,0.0,0.0,0.0,1.0,0.0
MG: Maritimacin OS=Thermotoga maritima (strain ATCC 43589 / MSB8 / DSM 3109 / JCM 10099) GN=TM_0785 PE=1 SV=2 [Q9WZP2] Score: 84.3	UNKNOWN	3.4.-.-	1.0,2.0,1.0,0.0,5.0,12.0,9.0,9.0,12.0,14.0,23.0,15.0,253.0,138.0,259.0,223.0,247.0,139.0,323.0,379.0,5.0,6.0,0.0,0.0,6.0,1.0,0.0,5.0,1.0,4.0,4.0,6.0,7.0,9.0,3.0,3.0,0.0,2.0,32.0,19.0,1.0,13.0,6.0,27.0
HSP70_CHICK Heat shock 70 kDa protein OS=Gallus gallus PE=1 SV=1	K03283	UNKNOWN	1.0,1.0,0.0,0.0,2.0,3.0,12.0,3.0,1.0,2.0,1.0,2.0,0.0,1.0,3.0,0.0,0.0,1.0,0.0,0.0,2.0,2.0,8.0,6.0,3.0,2.0,3.0,0.0,2.0,1.0,0.0,1.0,1.0,1.0,1.0,0.0,3.0,2.0,1.0,2.0,0.0,3.0,4.0,0.0
MG: Exodeoxyribonuclease 7 large subunit OS=Deinococcus radiodurans (strain ATCC 13939 / DSM 20539 / JCM 16871 / LMG 4051 / NBRC 15346 / NCIMB 9279 / R1 / VKM B-1422) GN=xseA PE=3 SV=1 [Q9RXW9] Score: 124.0	K03601	3.1.11.6	0.0,0.0,1.0,0.0,0.0,0.0,0.0,0.0,0.0,0.0,0.0,0.0,0.0,0.0,0.0,0.0,0.0,0.0,0.0,0.0,0.0,0.0,0.0,0.0,0.0,0.0,0.0,0.0,0.0,0.0,0.0,0.0,0.0,1.0,0.0,0.0,0.0,0.0,0.0,0.0,0.0,0.0,0.0,0.0
MG: Superoxide dismutase [Fe] OS=Enterococcus faecalis (strain ATCC 700802 / V583) GN=sodA PE=3 SV=1 [Q838I4] Score: 266.0	K04564	1.15.1.1	3.0,0.0,3.0,3.0,2.0,0.0,2.0,0.0,0.0,0.0,0.0,1.0,0.0,0.0,0.0,0.0,0.0,0.0,0.0,2.0,3.0,0.0,0.0,0.0,5.0,3.0,8.0,4.0,1.0,0.0,0.0,4.0,4.0,7.0,16.0,3.0,7.0,4.0,3.0,3.0,0.0,1.0,0.0,9.0
THIG_BACWK Thiazole synthase OS=Bacillus weihenstephanensis (strain KBAB4) GN=thiG PE=3 SV=1	K03149	2.8.1.10	0.0,0.0,0.0,0.0,1.0,0.0,0.0,0.0,0.0,0.0,0.0,0.0,0.0,0.0,0.0,0.0,0.0,0.0,0.0,0.0,0.0,0.0,0.0,0.0,0.0,0.0,0.0,0.0,0.0,0.0,0.0,0.0,0.0,0.0,0.0,0.0,0.0,0.0,0.0,0.0,0.0,0.0,0.0,0.0
MG: Uncharacterized HTH-type transcriptional regulator YxjO OS=Bacillus subtilis (strain 168) GN=yxjO PE=3 SV=1 [P55181] Score: 82.4	UNKNOWN	UNKNOWN	0.0,0.0,0.0,0.0,0.0,0.0,0.0,0.0,0.0,0.0,0.0,0.0,0.0,0.0,0.0,0.0,0.0,0.0,0.0,0.0,0.0,0.0,0.0,0.0,0.0,0.0,0.0,0.0,0.0,0.0,0.0,0.0,0.0,0.0,0.0,0.0,0.0,0.0,0.0,0.0,0.0,3.0,0.0,8.0
RPOC2_SORBI DNA-directed RNA polymerase subunit beta'' OS=Sorghum bicolor GN=rpoC2 PE=3 SV=2	UNKNOWN	2.7.7.6	0.0,0.0,0.0,0.0,1.0,2.0,0.0,0.0,0.0,0.0,0.0,0.0,0.0,0.0,0.0,0.0,0.0,0.0,0.0,0.0,0.0,0.0,0.0,0.0,0.0,0.0,0.0,0.0,2.0,0.0,0.0,0.0,0.0,0.0,0.0,0.0,0.0,0.0,0.0,0.0,0.0,0.0,0.0,0.0
MG: Uncharacterized protein H16_B0147 OS=Cupriavidus necator (strain ATCC 17699 / H16 / DSM 428 / Stanier 337) GN=H16_B0147 PE=4 SV=1 [P27749] Score: 48.5	UNKNOWN	UNKNOWN	0.0,0.0,0.0,0.0,3.0,3.0,3.0,8.0,3.0,12.0,2.0,3.0,0.0,0.0,0.0,0.0,0.0,0.0,0.0,0.0,0.0,0.0,0.0,0.0,0.0,0.0,0.0,0.0,0.0,0.0,0.0,0.0,0.0,0.0,0.0,0.0,0.0,0.0,0.0,0.0,0.0,0.0,0.0,0.0
RECQ1_MOUSE ATP-dependent DNA helicase Q1 OS=Mus musculus GN=Recql PE=1 SV=2	K10899	3.6.4.12	0.0,0.0,0.0,0.0,0.0,0.0,0.0,0.0,0.0,0.0,0.0,0.0,0.0,0.0,0.0,0.0,0.0,0.0,0.0,0.0,0.0,0.0,0.0,0.0,0.0,0.0,0.0,0.0,0.0,0.0,0.0,0.0,0.0,0.0,0.0,0.0,0.0,0.0,0.0,0.0,0.0,0.0,1.0,0.0
RCA_ANASC Ribulose bisphosphate carboxylase/oxygenase activase OS=Anabaena sp. (strain CA / ATCC 33047) GN=rca PE=3 SV=1	UNKNOWN	UNKNOWN	0.0,0.0,0.0,0.0,0.0,0.0,3.0,2.0,0.0,0.0,0.0,0.0,0.0,0.0,0.0,0.0,0.0,0.0,0.0,0.0,0.0,0.0,0.0,0.0,0.0,0.0,0.0,0.0,0.0,0.0,0.0,0.0,0.0,0.0,0.0,0.0,0.0,0.0,0.0,0.0,0.0,0.0,0.0,0.0
MG: Biotin carboxyl carrier protein of acetyl-CoA carboxylase OS=Nostoc sp. (strain PCC 7120 / UTEX 2576) GN=accB PE=1 SV=2 [Q06881] Score: 110.0	K02160	UNKNOWN	0.0,0.0,0.0,0.0,0.0,0.0,1.0,1.0,11.0,11.0,10.0,14.0,0.0,0.0,0.0,0.0,0.0,0.0,0.0,0.0,7.0,6.0,1.0,3.0,0.0,0.0,0.0,0.0,0.0,3.0,4.0,3.0,3.0,2.0,12.0,6.0,4.0,6.0,0.0,0.0,0.0,0.0,0.0,0.0
HIS8_NOVAD Histidinol-phosphate aminotransferase OS=Novosphingobium aromaticivorans (strain DSM 12444 / F199) GN=hisC PE=3 SV=1	K00817	2.6.1.9	0.0,0.0,0.0,0.0,0.0,0.0,0.0,0.0,0.0,0.0,0.0,0.0,0.0,0.0,0.0,0.0,0.0,0.0,0.0,0.0,0.0,0.0,0.0,0.0,1.0,0.0,0.0,0.0,0.0,0.0,0.0,0.0,0.0,0.0,0.0,0.0,0.0,0.0,0.0,0.0,0.0,0.0,0.0,0.0
MG: P-protein OS=Enterobacter agglomerans GN=pheA PE=3 SV=1 [Q02286] Score: 142.0	UNKNOWN	5.4.99.5,4.2.1.51	0.0,0.0,0.0,0.0,0.0,0.0,1.0,0.0,0.0,0.0,0.0,0.0,0.0,0.0,0.0,0.0,0.0,0.0,0.0,0.0,0.0,0.0,0.0,0.0,0.0,0.0,0.0,0.0,0.0,0.0,0.0,0.0,0.0,0.0,0.0,0.0,0.0,0.0,0.0,0.0,0.0,0.0,0.0,0.0
RNAS2_PONPY Non-secretory ribonuclease OS=Pongo pygmaeus GN=RNASE2 PE=1 SV=1	K01168	3.1.27.5	0.0,0.0,0.0,0.0,0.0,0.0,0.0,0.0,0.0,0.0,2.0,0.0,0.0,0.0,0.0,0.0,0.0,0.0,0.0,0.0,0.0,0.0,0.0,0.0,0.0,0.0,0.0,0.0,0.0,0.0,0.0,0.0,0.0,0.0,0.0,0.0,0.0,0.0,0.0,0.0,0.0,0.0,0.0,0.0
VG40_ICHVA Uncharacterized protein ORF40 OS=Ictalurid herpesvirus 1 (strain Auburn) GN=ORF40 PE=4 SV=1	UNKNOWN	UNKNOWN	0.0,0.0,0.0,0.0,0.0,0.0,0.0,0.0,0.0,0.0,0.0,0.0,0.0,0.0,0.0,0.0,0.0,0.0,0.0,0.0,0.0,0.0,0.0,0.0,0.0,0.0,0.0,0.0,1.0,0.0,0.0,0.0,0.0,0.0,0.0,0.0,0.0,0.0,0.0,0.0,0.0,0.0,0.0,0.0
DPEP1_SHEEP Dipeptidase 1 OS=Ovis aries GN=DPEP1 PE=1 SV=1	UNKNOWN	3.4.13.19	0.0,0.0,0.0,0.0,0.0,0.0,0.0,0.0,0.0,0.0,0.0,0.0,0.0,0.0,0.0,0.0,0.0,0.0,0.0,0.0,0.0,2.0,13.0,9.0,0.0,0.0,0.0,0.0,0.0,0.0,0.0,0.0,0.0,0.0,0.0,0.0,0.0,0.0,0.0,0.0,0.0,0.0,0.0,0.0
MG: Cell surface glycoprotein OS=Methanothermus fervidus (strain ATCC 43054 / DSM 2088 / JCM 10308 / V24 S) GN=slgA PE=1 SV=1 [P27373] Score: 79.7	UNKNOWN	UNKNOWN	0.0,0.0,0.0,0.0,5.0,3.0,4.0,5.0,1.0,0.0,2.0,1.0,0.0,0.0,0.0,0.0,2.0,0.0,0.0,0.0,1.0,2.0,0.0,0.0,0.0,0.0,0.0,0.0,0.0,0.0,0.0,0.0,0.0,0.0,0.0,0.0,0.0,0.0,4.0,4.0,1.0,2.0,8.0,7.0
MG: Ribosomal silencing factor RsfS OS=Bacillus halodurans (strain ATCC BAA-125 / DSM 18197 / FERM 7344 / JCM 9153 / C-125) GN=rsfS PE=1 SV=1 [Q9KD89] Score: 111.0	K09710	UNKNOWN	0.0,0.0,0.0,0.0,0.0,0.0,1.0,0.0,1.0,0.0,0.0,1.0,8.0,5.0,12.0,11.0,12.0,15.0,5.0,15.0,0.0,0.0,0.0,0.0,0.0,1.0,4.0,1.0,0.0,0.0,1.0,3.0,1.0,0.0,5.0,1.0,0.0,0.0,4.0,2.0,0.0,0.0,0.0,0.0
MG: Alkaline phosphatase OS=Escherichia fergusonii (strain ATCC 35469 / DSM 13698 / CDC 0568-73) GN=phoA PE=3 SV=1 [P21948] Score: 101.0	K01077	3.1.3.1	0.0,0.0,0.0,0.0,0.0,0.0,2.0,0.0,4.0,0.0,6.0,6.0,1.0,0.0,0.0,0.0,0.0,0.0,0.0,0.0,1.0,0.0,0.0,0.0,0.0,1.0,0.0,0.0,2.0,0.0,5.0,3.0,1.0,2.0,4.0,2.0,2.0,0.0,3.0,1.0,0.0,0.0,0.0,0.0
MG: Transposase for transposon Tn1546 OS=Enterococcus faecium PE=3 SV=1 [Q06238] Score: 278.0	UNKNOWN	UNKNOWN	0.0,0.0,0.0,0.0,0.0,0.0,0.0,0.0,0.0,0.0,0.0,0.0,0.0,0.0,0.0,0.0,0.0,1.0,0.0,0.0,0.0,0.0,0.0,1.0,0.0,0.0,0.0,0.0,0.0,0.0,0.0,0.0,0.0,0.0,0.0,0.0,0.0,0.0,0.0,0.0,0.0,0.0,0.0,0.0
MG: Uncharacterized protein MJ0357 OS=Methanocaldococcus jannaschii (strain ATCC 43067 / DSM 2661 / JAL-1 / JCM 10045 / NBRC 100440) GN=MJ0357 PE=4 SV=1 [Q57803] Score: 63.5	UNKNOWN	UNKNOWN	0.0,0.0,0.0,0.0,0.0,0.0,0.0,0.0,0.0,0.0,0.0,0.0,0.0,0.0,0.0,0.0,0.0,0.0,0.0,0.0,0.0,0.0,0.0,0.0,0.0,0.0,0.0,0.0,0.0,0.0,0.0,0.0,0.0,0.0,0.0,0.0,0.0,0.0,0.0,1.0,0.0,2.0,1.0,0.0
PRAX_RAT Periaxin OS=Rattus norvegicus GN=Prx PE=1 SV=2	UNKNOWN	UNKNOWN	0.0,0.0,0.0,0.0,0.0,0.0,0.0,0.0,0.0,0.0,0.0,0.0,0.0,0.0,0.0,0.0,0.0,0.0,0.0,0.0,0.0,0.0,0.0,0.0,0.0,0.0,0.0,0.0,0.0,1.0,0.0,0.0,0.0,0.0,0.0,0.0,0.0,0.0,0.0,0.0,0.0,0.0,0.0,0.0
NEBU_HUMAN Nebulin OS=Homo sapiens GN=NEB PE=1 SV=5	K18267	UNKNOWN	0.0,0.0,0.0,0.0,0.0,0.0,0.0,0.0,1.0,0.0,0.0,0.0,0.0,0.0,0.0,0.0,0.0,0.0,0.0,0.0,0.0,0.0,0.0,0.0,0.0,0.0,0.0,0.0,0.0,0.0,0.0,0.0,0.0,0.0,0.0,0.0,0.0,0.0,0.0,0.0,0.0,0.0,0.0,0.0
MG: Transposase for insertion sequence element IS1001 OS=Bordetella parapertussis GN=tnpA PE=3 SV=1 [Q06126] Score: 74.7	UNKNOWN	UNKNOWN	0.0,0.0,0.0,0.0,0.0,0.0,0.0,0.0,0.0,0.0,0.0,0.0,0.0,1.0,0.0,0.0,0.0,1.0,1.0,1.0,0.0,0.0,0.0,0.0,2.0,2.0,1.0,2.0,0.0,0.0,0.0,1.0,1.0,0.0,0.0,0.0,0.0,0.0,0.0,0.0,1.0,0.0,1.0,0.0
MG: PTS-dependent dihydroxyacetone kinase, dihydroxyacetone-binding subunit DhaK OS=Escherichia coli (strain K12) GN=dhaK PE=1 SV=2 [P76015] Score: 365.0	K05878	2.7.-.-	0.0,0.0,0.0,0.0,0.0,0.0,1.0,1.0,19.0,18.0,9.0,14.0,4.0,3.0,5.0,1.0,2.0,2.0,0.0,0.0,0.0,0.0,0.0,0.0,0.0,0.0,0.0,0.0,0.0,0.0,2.0,0.0,2.0,2.0,5.0,5.0,3.0,0.0,1.0,2.0,11.0,59.0,1.0,12.0
MG: tRNA modification GTPase MnmE OS=Gramella forsetii (strain KT0803) GN=mnmE PE=3 SV=1 [A0M2N6] Score: 480.0	K03650	3.6.-.-	0.0,0.0,0.0,0.0,0.0,0.0,0.0,0.0,0.0,0.0,0.0,0.0,0.0,0.0,0.0,0.0,0.0,0.0,0.0,0.0,13.0,11.0,4.0,3.0,0.0,0.0,0.0,0.0,0.0,0.0,0.0,0.0,0.0,0.0,0.0,0.0,1.0,0.0,1.0,0.0,0.0,0.0,0.0,2.0
MG: Putative sugar phosphate isomerase YwlF OS=Bacillus subtilis (strain 168) GN=ywlF PE=2 SV=1 [P39156] Score: 157.0	K01808	5.3.1.-	1.0,0.0,0.0,0.0,0.0,0.0,0.0,0.0,2.0,0.0,0.0,0.0,0.0,1.0,1.0,0.0,2.0,2.0,0.0,0.0,0.0,0.0,1.0,0.0,0.0,0.0,0.0,0.0,0.0,0.0,0.0,0.0,0.0,0.0,0.0,0.0,0.0,1.0,0.0,0.0,0.0,4.0,4.0,6.0
Y279_THEVO UPF0200 protein TV0279 OS=Thermoplasma volcanium (strain ATCC 51530 / DSM 4299 / JCM 9571 / NBRC 15438 / GSS1) GN=TV0279 PE=3 SV=1	UNKNOWN	UNKNOWN	0.0,0.0,0.0,0.0,0.0,0.0,0.0,0.0,0.0,0.0,0.0,0.0,0.0,0.0,0.0,0.0,1.0,0.0,0.0,0.0,0.0,0.0,0.0,0.0,0.0,0.0,0.0,0.0,0.0,0.0,0.0,0.0,0.0,0.0,0.0,0.0,0.0,0.0,0.0,0.0,0.0,0.0,0.0,0.0
MG: 50S ribosomal protein L19 OS=Symbiobacterium thermophilum (strain T / IAM 14863) GN=rplS PE=3 SV=1 [Q67PD7] Score: 146.0	K02884	UNKNOWN	8.0,5.0,0.0,6.0,4.0,2.0,0.0,3.0,0.0,0.0,0.0,0.0,45.0,33.0,18.0,14.0,32.0,17.0,19.0,14.0,0.0,1.0,0.0,0.0,0.0,1.0,0.0,0.0,2.0,0.0,0.0,0.0,0.0,0.0,0.0,0.0,2.0,0.0,0.0,0.0,0.0,0.0,0.0,0.0
MG: Pyrophosphate--fructose 6-phosphate 1-phosphotransferase OS=Methylococcus capsulatus (strain ATCC 33009 / NCIMB 11132 / Bath) GN=pfp PE=1 SV=1 [Q609I3] Score: 292.0	K00850	2.7.1.90	0.0,0.0,2.0,2.0,2.0,2.0,0.0,0.0,2.0,21.0,15.0,10.0,36.0,16.0,40.0,19.0,31.0,28.0,9.0,6.0,2.0,11.0,1.0,1.0,0.0,0.0,0.0,0.0,1.0,3.0,8.0,11.0,3.0,1.0,2.0,6.0,49.0,24.0,9.0,6.0,1.0,0.0,0.0,1.0
MG: Probable ATP-dependent helicase DinG homolog OS=Photobacterium profundum GN=dinG PE=3 SV=2 [P29741] Score: 314.0	K03722	3.6.4.12	0.0,0.0,0.0,0.0,0.0,0.0,0.0,0.0,0.0,0.0,0.0,0.0,0.0,0.0,0.0,0.0,0.0,0.0,0.0,0.0,0.0,0.0,0.0,0.0,0.0,0.0,0.0,0.0,0.0,0.0,0.0,0.0,1.0,0.0,0.0,0.0,0.0,0.0,0.0,0.0,0.0,0.0,0.0,0.0
MG: UPF0296 protein CA_C1717 OS=Clostridium acetobutylicum (strain ATCC 824 / DSM 792 / JCM 1419 / LMG 5710 / VKM B-1787) GN=CA_C1717 PE=3 SV=1 [Q97ID1] Score: 147.0	K09777	UNKNOWN	0.0,0.0,0.0,0.0,41.0,36.0,22.0,22.0,48.0,44.0,29.0,29.0,32.0,36.0,18.0,8.0,20.0,21.0,0.0,3.0,19.0,16.0,16.0,20.0,3.0,28.0,22.0,28.0,15.0,4.0,14.0,18.0,27.0,25.0,24.0,30.0,12.0,18.0,16.0,23.0,3.0,4.0,11.0,15.0
MG: Fructose-1,6-bisphosphatase class 2 OS=Bacillus subtilis (strain 168) GN=glpX PE=1 SV=1 [Q03224] Score: 356.0	K02446	3.1.3.11	1.0,0.0,0.0,0.0,0.0,0.0,0.0,0.0,1.0,1.0,1.0,0.0,0.0,0.0,0.0,0.0,0.0,0.0,0.0,0.0,0.0,0.0,0.0,0.0,0.0,0.0,0.0,0.0,0.0,0.0,0.0,0.0,0.0,0.0,0.0,0.0,0.0,0.0,2.0,0.0,0.0,0.0,0.0,0.0
PFDB_METMJ Prefoldin subunit beta OS=Methanoculleus marisnigri (strain ATCC 35101 / DSM 1498 / JR1) GN=pfdB PE=3 SV=1	K04798	UNKNOWN	4.0,1.0,0.0,0.0,12.0,3.0,0.0,0.0,4.0,7.0,5.0,2.0,25.0,16.0,12.0,25.0,11.0,18.0,2.0,15.0,0.0,0.0,0.0,0.0,0.0,2.0,2.0,0.0,0.0,0.0,0.0,0.0,0.0,0.0,0.0,0.0,0.0,0.0,3.0,5.0,0.0,0.0,0.0,0.0
MG: Cellulose-binding protein A OS=Clostridium cellulovorans GN=cbpA PE=3 SV=1 [P38058] Score: 77.8	UNKNOWN	UNKNOWN	0.0,0.0,0.0,0.0,0.0,0.0,0.0,0.0,0.0,0.0,0.0,0.0,0.0,0.0,0.0,0.0,0.0,0.0,0.0,0.0,0.0,0.0,0.0,0.0,0.0,0.0,0.0,0.0,0.0,1.0,0.0,0.0,0.0,0.0,0.0,0.0,0.0,0.0,0.0,0.0,0.0,0.0,0.0,0.0
RF1_MAGSA Peptide chain release factor 1 OS=Magnetospirillum magneticum (strain AMB-1 / ATCC 700264) GN=prfA PE=3 SV=1	K02835	UNKNOWN	0.0,0.0,0.0,0.0,1.0,0.0,0.0,0.0,0.0,0.0,0.0,1.0,0.0,1.0,0.0,0.0,0.0,0.0,0.0,0.0,0.0,0.0,0.0,0.0,0.0,0.0,0.0,0.0,0.0,0.0,0.0,0.0,1.0,0.0,0.0,0.0,0.0,0.0,0.0,0.0,0.0,0.0,0.0,0.0
MG: Bacterial leucyl aminopeptidase OS=Vibrio proteolyticus PE=1 SV=1 [Q01693] Score: 118.0	UNKNOWN	3.4.11.10	0.0,0.0,0.0,0.0,0.0,0.0,0.0,0.0,0.0,0.0,0.0,0.0,0.0,0.0,0.0,0.0,0.0,0.0,0.0,0.0,0.0,0.0,0.0,0.0,0.0,0.0,0.0,0.0,0.0,0.0,0.0,0.0,0.0,0.0,2.0,0.0,0.0,0.0,0.0,0.0,0.0,0.0,0.0,0.0
MG: Transcriptional regulatory protein MctR OS=Rhizobium leguminosarum bv. viciae (strain 3841) GN=mctR PE=3 SV=1 [Q1M7A0] Score: 57.0	K07684	UNKNOWN	0.0,0.0,0.0,0.0,0.0,0.0,0.0,0.0,0.0,0.0,1.0,0.0,0.0,0.0,0.0,0.0,0.0,0.0,0.0,0.0,0.0,0.0,0.0,0.0,0.0,0.0,0.0,0.0,0.0,0.0,0.0,0.0,0.0,0.0,0.0,0.0,0.0,0.0,0.0,1.0,0.0,0.0,0.0,0.0
MG: D-alanine--D-alanine ligase OS=Bacteroides fragilis (strain ATCC 25285 / DSM 2151 / JCM 11019 / NCTC 9343) GN=ddl PE=3 SV=1 [Q5LI31] Score: 393.0	K01921	6.3.2.4	0.0,0.0,0.0,0.0,0.0,0.0,0.0,0.0,0.0,0.0,0.0,0.0,0.0,0.0,0.0,0.0,0.0,0.0,1.0,0.0,0.0,0.0,0.0,0.0,0.0,0.0,0.0,0.0,0.0,0.0,0.0,0.0,0.0,0.0,0.0,0.0,0.0,0.0,0.0,0.0,0.0,0.0,0.0,0.0
PYRD_ERYLH Dihydroorotate dehydrogenase (quinone) OS=Erythrobacter litoralis (strain HTCC2594) GN=pyrD PE=3 SV=1	K00254	1.3.5.2	0.0,0.0,1.0,0.0,0.0,0.0,0.0,0.0,0.0,0.0,0.0,0.0,0.0,0.0,0.0,0.0,0.0,0.0,0.0,0.0,0.0,0.0,0.0,0.0,0.0,0.0,0.0,0.0,0.0,0.0,0.0,0.0,0.0,0.0,0.0,0.0,0.0,0.0,0.0,0.0,0.0,0.0,0.0,0.0
MG: Acetyl-coenzyme A synthetase OS=Bacillus subtilis (strain 168) GN=acsA PE=1 SV=1 [P39062] Score: 313.0	K01895	6.2.1.1	0.0,0.0,0.0,0.0,0.0,0.0,0.0,0.0,0.0,0.0,0.0,0.0,0.0,0.0,0.0,0.0,0.0,0.0,0.0,0.0,0.0,0.0,0.0,0.0,1.0,0.0,0.0,0.0,0.0,0.0,0.0,0.0,0.0,0.0,0.0,0.0,0.0,0.0,0.0,0.0,1.0,0.0,11.0,0.0
PFKA_FUSNN ATP-dependent 6-phosphofructokinase OS=Fusobacterium nucleatum subsp. nucleatum (strain ATCC 25586 / CIP 101130 / JCM 8532 / LMG 13131) GN=pfkA PE=3 SV=2	K00850	2.7.1.11	0.0,0.0,0.0,0.0,0.0,0.0,0.0,0.0,0.0,0.0,0.0,0.0,0.0,0.0,0.0,0.0,0.0,0.0,0.0,0.0,0.0,0.0,0.0,0.0,2.0,0.0,0.0,0.0,0.0,0.0,0.0,0.0,0.0,0.0,0.0,0.0,0.0,0.0,0.0,0.0,0.0,0.0,0.0,0.0
MG: Uncharacterized protein MJ1625 OS=Methanocaldococcus jannaschii (strain ATCC 43067 / DSM 2661 / JAL-1 / JCM 10045 / NBRC 100440) GN=MJ1625 PE=4 SV=1 [Q59020] Score: 374.0	UNKNOWN	UNKNOWN	0.0,0.0,0.0,0.0,0.0,0.0,0.0,0.0,1.0,0.0,0.0,0.0,0.0,0.0,0.0,0.0,0.0,0.0,0.0,0.0,0.0,0.0,0.0,0.0,0.0,0.0,0.0,0.0,0.0,0.0,0.0,0.0,0.0,0.0,0.0,0.0,0.0,0.0,0.0,0.0,0.0,0.0,0.0,0.0
MG: Uncharacterized transporter YxxF OS=Bacillus subtilis (strain 168) GN=yxxF PE=3 SV=2 [Q07835] Score: 45.1	UNKNOWN	UNKNOWN	0.0,0.0,0.0,0.0,0.0,0.0,0.0,0.0,0.0,0.0,0.0,0.0,0.0,0.0,0.0,0.0,0.0,0.0,0.0,0.0,0.0,0.0,1.0,0.0,0.0,0.0,0.0,0.0,0.0,0.0,0.0,0.0,1.0,0.0,0.0,0.0,0.0,0.0,0.0,0.0,0.0,0.0,0.0,0.0
Y3376_SERP5 UPF0115 protein Spro_3376 OS=Serratia proteamaculans (strain 568) GN=Spro_3376 PE=3 SV=1	UNKNOWN	UNKNOWN	0.0,0.0,0.0,0.0,0.0,0.0,0.0,0.0,0.0,0.0,0.0,0.0,0.0,0.0,0.0,0.0,0.0,0.0,0.0,0.0,1.0,0.0,0.0,0.0,0.0,0.0,0.0,0.0,0.0,0.0,0.0,0.0,0.0,0.0,0.0,0.0,0.0,0.0,0.0,0.0,0.0,0.0,0.0,0.0
RL24_BIFAA 50S ribosomal protein L24 OS=Bifidobacterium adolescentis (strain ATCC 15703 / DSM 20083 / NCTC 11814 / E194a) GN=rplX PE=3 SV=1	K02895	UNKNOWN	0.0,0.0,3.0,4.0,0.0,0.0,0.0,0.0,0.0,0.0,0.0,0.0,0.0,0.0,0.0,0.0,0.0,0.0,0.0,0.0,0.0,0.0,0.0,0.0,0.0,0.0,0.0,0.0,0.0,0.0,0.0,0.0,0.0,0.0,0.0,0.0,0.0,0.0,0.0,0.0,0.0,0.0,0.0,0.0
YMGG_ECOLU UPF0757 protein YmgG OS=Escherichia coli O17:K52:H18 (strain UMN026 / ExPEC) GN=ymgG PE=3 SV=2	UNKNOWN	UNKNOWN	0.0,0.0,0.0,0.0,0.0,0.0,0.0,0.0,0.0,0.0,0.0,0.0,0.0,0.0,0.0,0.0,0.0,0.0,0.0,0.0,0.0,0.0,0.0,0.0,0.0,0.0,0.0,0.0,0.0,0.0,0.0,0.0,0.0,0.0,0.0,0.0,0.0,0.0,0.0,0.0,1.0,0.0,0.0,0.0
MG: Cytochrome c-type biogenesis protein CycH OS=Pseudomonas aeruginosa (strain ATCC 15692 / PAO1 / 1C / PRS 101 / LMG 12228) GN=cycH PE=3 SV=1 [Q9I3M9] Score: 63.9	K02200	UNKNOWN	0.0,0.0,0.0,0.0,0.0,0.0,0.0,0.0,0.0,0.0,0.0,0.0,0.0,0.0,0.0,0.0,1.0,0.0,0.0,0.0,0.0,0.0,0.0,0.0,0.0,0.0,0.0,0.0,0.0,0.0,0.0,0.0,0.0,0.0,0.0,0.0,0.0,0.0,0.0,0.0,0.0,0.0,0.0,0.0
H2B1_CHICK Histone H2B 1/2/3/4/6 OS=Gallus gallus GN=H2B-I PE=1 SV=2	K11252	UNKNOWN	0.0,0.0,0.0,0.0,0.0,0.0,0.0,0.0,0.0,0.0,4.0,0.0,0.0,0.0,0.0,0.0,0.0,0.0,0.0,15.0,6.0,4.0,6.0,8.0,2.0,6.0,4.0,4.0,0.0,0.0,0.0,0.0,0.0,0.0,2.0,0.0,0.0,0.0,0.0,12.0,0.0,0.0,0.0,0.0
EFC4A_MOUSE EF-hand calcium-binding domain-containing protein 4A OS=Mus musculus GN=Cracr2b PE=2 SV=2	K17199	UNKNOWN	0.0,0.0,0.0,0.0,0.0,0.0,0.0,0.0,0.0,0.0,0.0,0.0,0.0,0.0,0.0,0.0,0.0,0.0,0.0,0.0,0.0,0.0,0.0,0.0,0.0,0.0,0.0,0.0,1.0,0.0,0.0,0.0,0.0,0.0,0.0,0.0,0.0,0.0,0.0,0.0,0.0,0.0,0.0,0.0
MG: Glycerol facilitator-aquaporin gla OS=Lactococcus lactis subsp. cremoris GN=gla PE=1 SV=1 [P22094] Score: 375.0	K02440	UNKNOWN	1.0,0.0,29.0,16.0,0.0,0.0,0.0,0.0,2.0,0.0,0.0,0.0,0.0,0.0,0.0,0.0,0.0,0.0,0.0,0.0,1.0,3.0,1.0,0.0,0.0,0.0,0.0,0.0,0.0,0.0,0.0,0.0,0.0,0.0,0.0,0.0,0.0,1.0,6.0,6.0,0.0,0.0,0.0,0.0
MG: 3-methyl-2-oxobutanoate hydroxymethyltransferase OS=Flavobacterium johnsoniae (strain ATCC 17061 / DSM 2064 / UW101) GN=panB PE=3 SV=1 [A5FAQ5] Score: 397.0	K00606	2.1.2.11	1.0,0.0,2.0,0.0,0.0,0.0,1.0,2.0,0.0,0.0,0.0,0.0,0.0,0.0,0.0,0.0,1.0,0.0,0.0,0.0,1.0,2.0,1.0,2.0,0.0,0.0,0.0,0.0,0.0,0.0,0.0,0.0,0.0,0.0,0.0,0.0,0.0,0.0,0.0,0.0,0.0,0.0,0.0,0.0
MG: Asparagine--tRNA ligase OS=Clostridium novyi (strain NT) GN=asnS PE=3 SV=1 [A0PY64] Score: 404.0	K01893	6.1.1.22	0.0,0.0,0.0,0.0,1.0,1.0,0.0,0.0,0.0,0.0,0.0,0.0,0.0,1.0,0.0,0.0,0.0,0.0,0.0,0.0,0.0,0.0,0.0,0.0,0.0,0.0,0.0,0.0,0.0,0.0,0.0,0.0,0.0,0.0,0.0,0.0,0.0,0.0,0.0,0.0,0.0,0.0,4.0,0.0
NIR_NEUCR Nitrite reductase [NAD(P)H] OS=Neurospora crassa (strain ATCC 24698 / 74-OR23-1A / CBS 708.71 / DSM 1257 / FGSC 987) GN=nit-6 PE=2 SV=2	K17877	1.7.1.4	0.0,0.0,0.0,0.0,0.0,0.0,0.0,0.0,0.0,0.0,0.0,0.0,0.0,0.0,0.0,0.0,0.0,0.0,0.0,0.0,0.0,0.0,0.0,0.0,0.0,0.0,0.0,0.0,0.0,0.0,1.0,0.0,0.0,0.0,0.0,0.0,0.0,0.0,0.0,0.0,0.0,0.0,0.0,0.0
MG: Modification methylase CcrMI OS=Caulobacter crescentus (strain ATCC 19089 / CB15) GN=ccrMIM PE=3 SV=1 [P0CAW2] Score: 69.7	K13581	2.1.1.72	0.0,0.0,1.0,0.0,0.0,0.0,0.0,0.0,0.0,0.0,0.0,0.0,1.0,0.0,0.0,1.0,0.0,0.0,0.0,0.0,0.0,0.0,0.0,0.0,1.0,0.0,1.0,3.0,0.0,0.0,1.0,0.0,0.0,0.0,0.0,0.0,0.0,0.0,0.0,0.0,0.0,0.0,0.0,0.0
SMC_MYCHR Chromosome partition protein Smc OS=Mycoplasma hyorhinis GN=smc PE=1 SV=2	UNKNOWN	UNKNOWN	0.0,0.0,0.0,0.0,0.0,0.0,0.0,0.0,0.0,0.0,1.0,0.0,0.0,0.0,0.0,0.0,0.0,0.0,0.0,0.0,0.0,0.0,0.0,0.0,0.0,0.0,0.0,0.0,0.0,0.0,0.0,0.0,0.0,0.0,0.0,0.0,0.0,0.0,0.0,0.0,0.0,0.0,0.0,0.0
MG: Chemotaxis protein CheW OS=Treponema pallidum (strain Nichols) GN=cheW PE=3 SV=1 [O83453] Score: 95.1	K03408	UNKNOWN	0.0,0.0,0.0,0.0,0.0,0.0,0.0,0.0,0.0,0.0,0.0,0.0,2.0,0.0,0.0,5.0,6.0,1.0,0.0,0.0,0.0,0.0,0.0,0.0,0.0,0.0,0.0,0.0,0.0,0.0,0.0,0.0,0.0,0.0,0.0,0.0,0.0,0.0,2.0,6.0,0.0,0.0,0.0,3.0
MG: DNA topoisomerase 4 subunit B OS=Bartonella bacilliformis (strain ATCC 35685 / KC583) GN=parE PE=3 SV=1 [P94281] Score: 195.0	K02622	5.99.1.3	0.0,0.0,0.0,0.0,0.0,0.0,0.0,0.0,0.0,0.0,0.0,0.0,0.0,0.0,0.0,0.0,0.0,0.0,0.0,0.0,0.0,0.0,0.0,0.0,0.0,0.0,0.0,1.0,0.0,0.0,0.0,0.0,0.0,0.0,0.0,0.0,0.0,0.0,0.0,0.0,0.0,0.0,0.0,0.0
MG: Adenylosuccinate synthetase OS=Archaeoglobus fulgidus (strain ATCC 49558 / VC-16 / DSM 4304 / JCM 9628 / NBRC 100126) GN=purA PE=3 SV=1 [O29417] Score: 475.0	K01939	6.3.4.4	0.0,0.0,0.0,0.0,7.0,7.0,14.0,15.0,51.0,37.0,5.0,30.0,36.0,33.0,25.0,25.0,22.0,23.0,30.0,33.0,0.0,0.0,0.0,0.0,2.0,2.0,4.0,10.0,6.0,7.0,6.0,4.0,0.0,0.0,1.0,0.0,5.0,5.0,31.0,26.0,0.0,0.0,0.0,0.0
MG: Uncharacterized protein YaaN OS=Bacillus subtilis (strain 168) GN=yaaN PE=3 SV=1 [P37535] Score: 331.0	UNKNOWN	UNKNOWN	0.0,0.0,0.0,0.0,0.0,1.0,0.0,0.0,0.0,0.0,0.0,0.0,0.0,1.0,1.0,1.0,0.0,0.0,1.0,0.0,0.0,0.0,0.0,0.0,0.0,0.0,0.0,0.0,0.0,0.0,0.0,0.0,0.0,0.0,0.0,0.0,0.0,0.0,0.0,0.0,0.0,0.0,0.0,0.0
HIS8_THEP3 Histidinol-phosphate aminotransferase OS=Thermoanaerobacter pseudethanolicus (strain ATCC 33223 / 39E) GN=hisC PE=3 SV=1	K00817	2.6.1.9	0.0,0.0,0.0,0.0,0.0,0.0,0.0,0.0,0.0,0.0,0.0,1.0,0.0,0.0,0.0,0.0,1.0,0.0,0.0,0.0,0.0,0.0,1.0,0.0,0.0,0.0,0.0,0.0,0.0,0.0,0.0,0.0,0.0,0.0,0.0,0.0,0.0,0.0,0.0,0.0,0.0,0.0,0.0,0.0
MOAC_METB6 Probable cyclic pyranopterin monophosphate synthase accessory protein OS=Methanoregula boonei (strain 6A8) GN=moaC PE=3 SV=1	K03637	UNKNOWN	5.0,1.0,0.0,0.0,1.0,0.0,0.0,0.0,0.0,0.0,0.0,0.0,0.0,0.0,0.0,0.0,0.0,0.0,0.0,0.0,0.0,0.0,0.0,0.0,0.0,0.0,0.0,0.0,0.0,0.0,0.0,0.0,0.0,0.0,0.0,0.0,0.0,0.0,1.0,1.0,0.0,0.0,0.0,0.0
LEUD_MYCMM 3-isopropylmalate dehydratase small subunit OS=Mycobacterium marinum (strain ATCC BAA-535 / M) GN=leuD PE=3 SV=1	K01704	4.2.1.33	0.0,0.0,1.0,0.0,0.0,0.0,0.0,0.0,0.0,0.0,0.0,0.0,0.0,0.0,0.0,0.0,0.0,0.0,0.0,0.0,0.0,0.0,0.0,0.0,0.0,0.0,0.0,0.0,0.0,0.0,0.0,0.0,0.0,0.0,0.0,0.0,0.0,0.0,0.0,0.0,0.0,0.0,0.0,0.0
NOT1_SCHPO General negative regulator of transcription subunit 1 OS=Schizosaccharomyces pombe (strain 972 / ATCC 24843) GN=not1 PE=1 SV=1	K12604	UNKNOWN	0.0,0.0,0.0,0.0,0.0,0.0,0.0,0.0,0.0,1.0,0.0,0.0,0.0,0.0,0.0,0.0,0.0,0.0,0.0,0.0,0.0,0.0,0.0,0.0,0.0,0.0,0.0,0.0,0.0,0.0,0.0,0.0,0.0,0.0,0.0,0.0,0.0,0.0,0.0,0.0,0.0,0.0,0.0,0.0
MG: CTP-dependent diacylglycerol kinase 1 OS=Schizosaccharomyces pombe (strain 972 / ATCC 24843) GN=ptp4 PE=3 SV=1 [P87170] Score: 53.1	K16368	2.7.1.174	0.0,0.0,0.0,1.0,0.0,0.0,0.0,0.0,0.0,0.0,0.0,0.0,0.0,0.0,0.0,0.0,0.0,0.0,0.0,0.0,0.0,0.0,0.0,0.0,0.0,0.0,0.0,0.0,0.0,0.0,0.0,0.0,0.0,0.0,0.0,0.0,0.0,0.0,0.0,0.0,0.0,0.0,0.0,0.0
MG: Cysteine desulfurase IscS OS=Escherichia fergusonii (strain ATCC 35469 / DSM 13698 / CDC 0568-73) GN=iscS PE=3 SV=1 [B7LKA9] Score: 263.0	K04487	2.8.1.7	0.0,0.0,0.0,0.0,0.0,0.0,0.0,0.0,0.0,0.0,0.0,0.0,0.0,0.0,0.0,0.0,0.0,0.0,0.0,0.0,0.0,0.0,1.0,0.0,0.0,0.0,0.0,0.0,0.0,0.0,0.0,0.0,0.0,0.0,0.0,0.0,0.0,0.0,0.0,0.0,0.0,0.0,11.0,0.0
CP17A_MESAU Steroid 17-alpha-hydroxylase/17,20 lyase OS=Mesocricetus auratus GN=CYP17A1 PE=2 SV=1	UNKNOWN	1.14.14.19,4.1.2.30	0.0,0.0,0.0,0.0,0.0,0.0,0.0,0.0,0.0,0.0,0.0,0.0,0.0,0.0,0.0,0.0,0.0,0.0,0.0,0.0,0.0,0.0,0.0,0.0,0.0,0.0,0.0,0.0,0.0,0.0,0.0,0.0,0.0,0.0,0.0,0.0,0.0,0.0,0.0,0.0,0.0,1.0,1.0,0.0
MG: 50S ribosomal protein L19 OS=Clostridium beijerinckii (strain ATCC 51743 / NCIMB 8052) GN=rplS PE=3 SV=1 [A6LSN2] Score: 188.0	K02884	UNKNOWN	5.0,4.0,2.0,0.0,0.0,0.0,0.0,0.0,0.0,0.0,0.0,0.0,5.0,0.0,0.0,0.0,0.0,0.0,0.0,0.0,0.0,0.0,0.0,0.0,0.0,0.0,0.0,0.0,0.0,0.0,0.0,1.0,0.0,0.0,0.0,0.0,0.0,0.0,0.0,0.0,0.0,0.0,0.0,0.0
RIMP_SACEN Ribosome maturation factor RimP OS=Saccharopolyspora erythraea (strain ATCC 11635 / DSM 40517 / JCM 4748 / NBRC 13426 / NCIMB 8594 / NRRL 2338) GN=rimP PE=3 SV=1	K09748	UNKNOWN	0.0,0.0,0.0,0.0,3.0,2.0,0.0,0.0,0.0,0.0,0.0,0.0,0.0,0.0,0.0,0.0,0.0,0.0,0.0,0.0,1.0,0.0,0.0,0.0,0.0,1.0,1.0,0.0,0.0,0.0,0.0,0.0,0.0,0.0,0.0,0.0,0.0,0.0,0.0,0.0,0.0,0.0,0.0,0.0
MG: Uncharacterized protein Lin2081 OS=Listeria innocua serovar 6a (strain CLIP 11262) GN=lin2081 PE=3 SV=1 [Q92A41] Score: 331.0	UNKNOWN	UNKNOWN	0.0,0.0,0.0,0.0,0.0,1.0,0.0,0.0,0.0,0.0,0.0,0.0,0.0,0.0,0.0,0.0,0.0,0.0,0.0,0.0,0.0,0.0,0.0,0.0,0.0,0.0,0.0,0.0,0.0,0.0,0.0,0.0,0.0,0.0,0.0,0.0,0.0,0.0,0.0,0.0,0.0,0.0,0.0,0.0
MG: DNA ligase OS=Rhodopirellula baltica (strain SH1) GN=ligA PE=3 SV=1 [Q7UKD1] Score: 577.0	K01972	6.5.1.2	0.0,0.0,0.0,0.0,0.0,0.0,0.0,0.0,0.0,0.0,0.0,0.0,0.0,0.0,0.0,0.0,2.0,0.0,0.0,0.0,0.0,0.0,0.0,0.0,0.0,0.0,0.0,0.0,0.0,0.0,0.0,0.0,0.0,0.0,0.0,0.0,0.0,0.0,0.0,0.0,0.0,0.0,0.0,0.0
DSG1C_MOUSE Desmoglein-1-gamma OS=Mus musculus GN=Dsg1c PE=1 SV=1	K07596	UNKNOWN	0.0,0.0,0.0,0.0,0.0,0.0,0.0,0.0,0.0,0.0,0.0,0.0,0.0,0.0,0.0,0.0,0.0,0.0,0.0,0.0,0.0,0.0,0.0,0.0,0.0,0.0,0.0,0.0,0.0,0.0,0.0,0.0,0.0,0.0,0.0,0.0,0.0,0.0,0.0,0.0,0.0,0.0,1.0,0.0
U483_CAEBR UPF0483 protein CBG03338 OS=Caenorhabditis briggsae GN=CBG03338 PE=3 SV=1	UNKNOWN	3.1.2.-	0.0,0.0,0.0,0.0,0.0,0.0,0.0,0.0,0.0,0.0,0.0,0.0,0.0,0.0,0.0,0.0,0.0,0.0,0.0,0.0,0.0,0.0,0.0,0.0,0.0,0.0,0.0,0.0,0.0,0.0,0.0,0.0,0.0,0.0,0.0,0.0,0.0,0.0,0.0,0.0,0.0,0.0,0.0,2.0
MG: 2-oxoglutarate synthase subunit KorA OS=Methanothermobacter thermautotrophicus (strain ATCC 29096 / DSM 1053 / JCM 10044 / NBRC 100330 / Delta H) GN=korA PE=3 SV=3 [O27112] Score: 177.0	UNKNOWN	1.2.7.3	1.0,1.0,0.0,0.0,0.0,3.0,6.0,0.0,2.0,2.0,4.0,5.0,5.0,3.0,11.0,6.0,9.0,5.0,4.0,6.0,1.0,2.0,1.0,1.0,5.0,1.0,6.0,6.0,0.0,0.0,1.0,1.0,7.0,5.0,24.0,17.0,1.0,10.0,1.0,6.0,0.0,1.0,0.0,0.0
MG: 4-hydroxy-tetrahydrodipicolinate synthase OS=Shewanella piezotolerans (strain WP3 / JCM 13877) GN=dapA PE=3 SV=1 [B8CMS5] Score: 89.4	K01714	4.3.3.7	0.0,0.0,0.0,1.0,1.0,1.0,1.0,3.0,4.0,1.0,5.0,5.0,2.0,0.0,5.0,1.0,4.0,0.0,2.0,0.0,0.0,0.0,1.0,0.0,12.0,4.0,15.0,8.0,3.0,0.0,4.0,7.0,9.0,4.0,7.0,8.0,2.0,0.0,4.0,7.0,3.0,0.0,8.0,5.0
MG: tRNA modification GTPase MnmE OS=Aquifex aeolicus (strain VF5) GN=mnmE PE=3 SV=1 [O67030] Score: 80.5	K03650	3.6.-.-	0.0,0.0,0.0,0.0,0.0,0.0,0.0,0.0,0.0,0.0,0.0,0.0,0.0,0.0,0.0,0.0,0.0,0.0,0.0,0.0,0.0,0.0,0.0,0.0,0.0,0.0,0.0,0.0,0.0,0.0,0.0,0.0,0.0,0.0,0.0,0.0,0.0,0.0,1.0,0.0,0.0,0.0,0.0,0.0
MG: Uncharacterized protein in gidB 3'region OS=Pseudomonas putida PE=4 SV=1 [P0A150] Score: 357.0	UNKNOWN	UNKNOWN	0.0,0.0,0.0,0.0,0.0,0.0,0.0,0.0,0.0,0.0,0.0,0.0,0.0,0.0,0.0,0.0,0.0,0.0,0.0,0.0,0.0,0.0,0.0,0.0,0.0,0.0,0.0,0.0,0.0,0.0,0.0,0.0,0.0,0.0,0.0,0.0,0.0,0.0,1.0,0.0,0.0,0.0,0.0,0.0
RL7_CYTH3 50S ribosomal protein L7/L12 OS=Cytophaga hutchinsonii (strain ATCC 33406 / NCIMB 9469) GN=rplL PE=3 SV=1	K02935	UNKNOWN	12.0,5.0,2.0,3.0,9.0,4.0,7.0,14.0,12.0,12.0,1.0,5.0,4.0,3.0,0.0,0.0,1.0,1.0,0.0,0.0,10.0,16.0,24.0,25.0,0.0,0.0,3.0,2.0,1.0,0.0,0.0,0.0,2.0,2.0,0.0,0.0,2.0,3.0,8.0,8.0,0.0,6.0,10.0,0.0
CAPP_ROSCS Phosphoenolpyruvate carboxylase OS=Roseiflexus castenholzii (strain DSM 13941 / HLO8) GN=ppc PE=3 SV=1	K01595	4.1.1.31	0.0,0.0,0.0,0.0,0.0,0.0,0.0,0.0,0.0,0.0,0.0,0.0,0.0,0.0,0.0,0.0,0.0,0.0,0.0,0.0,0.0,0.0,0.0,0.0,0.0,0.0,0.0,0.0,0.0,0.0,0.0,1.0,0.0,0.0,0.0,0.0,0.0,0.0,0.0,0.0,0.0,0.0,0.0,0.0
MG: Digeranylgeranylglycerophospholipid reductase 2 OS=Methanothermobacter thermautotrophicus (strain ATCC 29096 / DSM 1053 / JCM 10044 / NBRC 100330 / Delta H) GN=MTH_1718 PE=3 SV=2 [O27753] Score: 49.7	K17830	1.3.7.11	0.0,0.0,0.0,0.0,0.0,1.0,0.0,0.0,0.0,0.0,0.0,0.0,0.0,0.0,0.0,0.0,0.0,0.0,0.0,0.0,0.0,0.0,0.0,0.0,0.0,0.0,0.0,0.0,0.0,0.0,0.0,0.0,0.0,0.0,0.0,0.0,0.0,0.0,0.0,0.0,0.0,0.0,0.0,0.0
IGA0_HAEIN Immunoglobulin A1 protease autotransporter OS=Haemophilus influenzae (strain ATCC 51907 / DSM 11121 / KW20 / Rd) GN=iga PE=1 SV=1	UNKNOWN	3.4.21.72	0.0,0.0,0.0,0.0,0.0,0.0,0.0,0.0,0.0,0.0,0.0,0.0,0.0,0.0,0.0,0.0,0.0,0.0,0.0,0.0,0.0,0.0,0.0,0.0,0.0,0.0,0.0,0.0,0.0,0.0,0.0,0.0,0.0,0.0,0.0,1.0,0.0,0.0,0.0,0.0,0.0,0.0,0.0,0.0
NRFA_PENUR Nitrogen regulatory protein nrfA OS=Penicillium urticae GN=nrfA PE=3 SV=1	UNKNOWN	UNKNOWN	0.0,0.0,0.0,0.0,0.0,0.0,0.0,0.0,0.0,0.0,0.0,0.0,0.0,0.0,0.0,0.0,0.0,0.0,0.0,0.0,0.0,0.0,0.0,0.0,0.0,0.0,0.0,0.0,0.0,0.0,0.0,1.0,0.0,0.0,0.0,0.0,0.0,0.0,0.0,0.0,0.0,0.0,0.0,0.0
MG: NAD-dependent methanol dehydrogenase OS=Bacillus methanolicus GN=mdh PE=1 SV=3 [P31005] Score: 218.0	K00093	1.1.1.244	0.0,0.0,0.0,0.0,0.0,0.0,0.0,0.0,1.0,0.0,1.0,0.0,0.0,0.0,1.0,0.0,0.0,0.0,0.0,0.0,0.0,0.0,0.0,0.0,0.0,0.0,0.0,0.0,0.0,0.0,0.0,0.0,1.0,0.0,0.0,0.0,0.0,0.0,0.0,1.0,0.0,0.0,0.0,0.0
MG: Probable actinorhodin operon activatory protein OS=Streptomyces coelicolor (strain ATCC BAA-471 / A3(2) / M145) GN=actII-4 PE=3 SV=1 [P46106] Score: 53.9	UNKNOWN	UNKNOWN	0.0,0.0,0.0,0.0,0.0,0.0,0.0,0.0,0.0,0.0,0.0,0.0,0.0,0.0,0.0,0.0,0.0,0.0,0.0,0.0,0.0,0.0,0.0,0.0,0.0,0.0,0.0,0.0,0.0,0.0,0.0,0.0,0.0,0.0,0.0,0.0,0.0,0.0,1.0,0.0,0.0,0.0,0.0,0.0
MG: Probable indole-3-acetic acid-amido synthetase GH3.1 OS=Arabidopsis thaliana GN=GH3.1 PE=2 SV=1 [O82333] Score: 76.3	K14487	6.3.2.-	0.0,0.0,0.0,0.0,0.0,0.0,0.0,0.0,0.0,0.0,0.0,0.0,0.0,0.0,0.0,0.0,0.0,0.0,0.0,0.0,1.0,0.0,2.0,1.0,0.0,0.0,0.0,0.0,0.0,0.0,0.0,0.0,0.0,0.0,0.0,0.0,0.0,0.0,0.0,0.0,0.0,0.0,0.0,0.0
RR2_CYAPA Cyanelle 30S ribosomal protein S2 OS=Cyanophora paradoxa GN=rps2 PE=3 SV=1	UNKNOWN	UNKNOWN	0.0,0.0,0.0,0.0,0.0,0.0,0.0,0.0,0.0,0.0,0.0,0.0,0.0,0.0,0.0,0.0,0.0,1.0,0.0,0.0,0.0,0.0,0.0,0.0,0.0,0.0,0.0,0.0,0.0,0.0,0.0,0.0,0.0,0.0,0.0,0.0,0.0,0.0,0.0,0.0,0.0,0.0,0.0,0.0
14335_ORYSJ 14-3-3-like protein GF14-E OS=Oryza sativa subsp. japonica GN=GF14E PE=2 SV=1	K06630	UNKNOWN	0.0,0.0,0.0,0.0,2.0,2.0,0.0,0.0,0.0,2.0,4.0,0.0,0.0,0.0,0.0,0.0,0.0,0.0,0.0,0.0,0.0,0.0,2.0,0.0,0.0,0.0,0.0,0.0,0.0,0.0,0.0,0.0,0.0,0.0,0.0,0.0,0.0,0.0,1.0,1.0,0.0,2.0,0.0,2.0
LPXK_WIGBR Tetraacyldisaccharide 4'-kinase OS=Wigglesworthia glossinidia brevipalpis GN=lpxK PE=3 SV=1	UNKNOWN	2.7.1.130	0.0,0.0,0.0,0.0,0.0,0.0,0.0,0.0,0.0,0.0,0.0,0.0,0.0,0.0,0.0,1.0,0.0,0.0,0.0,0.0,0.0,0.0,0.0,0.0,0.0,0.0,0.0,0.0,0.0,0.0,0.0,0.0,0.0,0.0,0.0,0.0,0.0,0.0,0.0,0.0,0.0,0.0,0.0,0.0
MG: Putative glycosyltransferase EpsE OS=Bacillus subtilis (strain 168) GN=epsE PE=2 SV=2 [P71054] Score: 123.0	K19423	2.4.-.-	0.0,1.0,0.0,0.0,0.0,0.0,0.0,0.0,0.0,0.0,0.0,0.0,0.0,0.0,0.0,0.0,0.0,0.0,0.0,0.0,0.0,0.0,0.0,0.0,0.0,0.0,0.0,0.0,0.0,0.0,0.0,0.0,0.0,0.0,0.0,0.0,0.0,0.0,0.0,0.0,0.0,0.0,0.0,0.0
YKFA_ECOLI Uncharacterized protein YkfA OS=Escherichia coli (strain K12) GN=ykfA PE=4 SV=2	K06946	UNKNOWN	0.0,0.0,0.0,0.0,0.0,0.0,0.0,0.0,0.0,0.0,0.0,0.0,0.0,0.0,0.0,0.0,0.0,0.0,0.0,0.0,0.0,0.0,0.0,0.0,0.0,0.0,0.0,0.0,0.0,0.0,0.0,0.0,0.0,0.0,0.0,0.0,0.0,0.0,0.0,0.0,0.0,1.0,0.0,0.0
AOX4_ARATH Ubiquinol oxidase 4, chloroplastic/chromoplastic OS=Arabidopsis thaliana GN=AOX4 PE=1 SV=2	K17893	1.10.3.11	0.0,0.0,0.0,0.0,0.0,1.0,2.0,0.0,0.0,0.0,0.0,0.0,0.0,0.0,0.0,0.0,0.0,0.0,0.0,0.0,0.0,0.0,0.0,0.0,0.0,0.0,0.0,0.0,0.0,0.0,0.0,0.0,0.0,0.0,0.0,0.0,0.0,0.0,0.0,0.0,0.0,0.0,0.0,0.0
MG: Uncharacterized protein MJ0119 OS=Methanocaldococcus jannaschii (strain ATCC 43067 / DSM 2661 / JAL-1 / JCM 10045 / NBRC 100440) GN=MJ0119 PE=4 SV=1 [Q57583] Score: 254.0	K06939	UNKNOWN	0.0,0.0,0.0,0.0,0.0,0.0,0.0,0.0,0.0,0.0,0.0,0.0,14.0,6.0,8.0,4.0,6.0,7.0,4.0,2.0,0.0,0.0,0.0,0.0,0.0,0.0,0.0,0.0,0.0,0.0,0.0,0.0,0.0,0.0,0.0,0.0,0.0,0.0,0.0,0.0,0.0,0.0,0.0,0.0
MG: UDP-glucose 4-epimerase OS=Rickettsia conorii (strain ATCC VR-613 / Malish 7) GN=capD PE=3 SV=1 [Q92IG3] Score: 469.0	K17716	5.1.3.2	0.0,0.0,0.0,0.0,0.0,0.0,0.0,0.0,0.0,0.0,1.0,0.0,11.0,3.0,1.0,0.0,5.0,5.0,0.0,1.0,0.0,0.0,0.0,0.0,0.0,0.0,1.0,0.0,0.0,0.0,0.0,0.0,0.0,0.0,2.0,0.0,1.0,1.0,1.0,1.0,0.0,0.0,0.0,1.0
PLP1_ORYSJ Patatin-like protein 1 OS=Oryza sativa subsp. japonica GN=PLP1 PE=3 SV=1	UNKNOWN	3.1.1.-	0.0,0.0,0.0,0.0,1.0,0.0,0.0,0.0,0.0,0.0,0.0,0.0,0.0,0.0,0.0,0.0,0.0,0.0,0.0,0.0,0.0,0.0,0.0,0.0,0.0,0.0,0.0,0.0,0.0,0.0,0.0,0.0,0.0,0.0,0.0,0.0,0.0,0.0,0.0,0.0,0.0,0.0,0.0,0.0
GCH3_PYRAR GTP cyclohydrolase III OS=Pyrobaculum arsenaticum (strain DSM 13514 / JCM 11321) GN=gch3 PE=3 SV=1	K08096	3.5.4.29	0.0,0.0,0.0,0.0,0.0,0.0,0.0,0.0,0.0,0.0,0.0,1.0,0.0,0.0,0.0,0.0,0.0,0.0,0.0,0.0,0.0,0.0,0.0,0.0,0.0,0.0,0.0,0.0,0.0,0.0,0.0,0.0,0.0,0.0,0.0,0.0,0.0,0.0,0.0,0.0,0.0,0.0,0.0,0.0
LONP2_BOVIN Lon protease homolog 2, peroxisomal OS=Bos taurus GN=LONP2 PE=2 SV=1	K01338	3.4.21.-	0.0,0.0,0.0,0.0,0.0,0.0,0.0,0.0,0.0,0.0,0.0,0.0,0.0,0.0,0.0,0.0,0.0,0.0,0.0,0.0,0.0,0.0,0.0,0.0,0.0,0.0,0.0,0.0,0.0,0.0,0.0,0.0,1.0,0.0,0.0,0.0,0.0,0.0,0.0,1.0,0.0,0.0,0.0,0.0
MG: Tryptophan--tRNA ligase OS=Gloeobacter violaceus (strain PCC 7421) GN=trpS PE=3 SV=1 [Q7NCG8] Score: 369.0	K01867	6.1.1.2	0.0,0.0,0.0,0.0,0.0,0.0,0.0,0.0,0.0,0.0,0.0,0.0,0.0,0.0,1.0,0.0,0.0,0.0,0.0,0.0,0.0,0.0,0.0,0.0,0.0,0.0,0.0,0.0,0.0,0.0,0.0,0.0,0.0,0.0,0.0,0.0,0.0,0.0,0.0,0.0,0.0,0.0,0.0,0.0
MG: Phosphoglycolate phosphatase OS=Psychrobacter arcticus (strain DSM 17307 / 273-4) GN=Psyc_2124 PE=3 SV=1 [Q4FPT7] Score: 101.0	K01091	3.1.3.18	0.0,0.0,0.0,0.0,0.0,0.0,0.0,0.0,0.0,0.0,0.0,0.0,0.0,0.0,0.0,0.0,0.0,0.0,0.0,0.0,0.0,0.0,0.0,0.0,0.0,0.0,0.0,0.0,0.0,0.0,0.0,0.0,1.0,0.0,0.0,0.0,0.0,0.0,0.0,0.0,0.0,0.0,0.0,0.0
MG: Xanthan biosynthesis protein XanB OS=Xanthomonas campestris pv. campestris (strain ATCC 33913 / NCPPB 528 / LMG 568) GN=xanB PE=3 SV=1 [P0C7J3] Score: 85.9	K16011	2.7.7.13,5.3.1.8	0.0,0.0,0.0,0.0,0.0,0.0,0.0,0.0,0.0,0.0,0.0,0.0,0.0,0.0,0.0,0.0,0.0,0.0,0.0,0.0,0.0,0.0,0.0,0.0,0.0,0.0,0.0,1.0,0.0,0.0,0.0,0.0,0.0,0.0,0.0,0.0,0.0,0.0,1.0,0.0,0.0,0.0,0.0,0.0
MG: Putative flagella-related protein H OS=Methanocaldococcus jannaschii (strain ATCC 43067 / DSM 2661 / JAL-1 / JCM 10045 / NBRC 100440) GN=flaH PE=4 SV=1 [Q58309] Score: 166.0	K07331	UNKNOWN	0.0,0.0,0.0,0.0,0.0,0.0,0.0,0.0,0.0,0.0,0.0,0.0,0.0,0.0,0.0,0.0,0.0,0.0,0.0,0.0,0.0,0.0,0.0,0.0,0.0,0.0,0.0,0.0,0.0,0.0,0.0,0.0,1.0,0.0,0.0,0.0,0.0,0.0,0.0,0.0,0.0,0.0,0.0,0.0
MG: UDP-N-acetylmuramoylalanine--D-glutamate ligase OS=Desulfotomaculum reducens (strain MI-1) GN=murD PE=3 SV=1 [A4J2A9] Score: 237.0	K01925	6.3.2.9	0.0,0.0,0.0,0.0,0.0,0.0,0.0,0.0,0.0,0.0,0.0,0.0,0.0,1.0,0.0,0.0,0.0,0.0,0.0,0.0,0.0,0.0,0.0,0.0,0.0,0.0,0.0,0.0,0.0,0.0,0.0,0.0,0.0,0.0,0.0,0.0,0.0,0.0,0.0,0.0,0.0,0.0,0.0,0.0
MG: Endonuclease III OS=Synechocystis sp. (strain PCC 6803 / Kazusa) GN=nth PE=3 SV=1 [P73715] Score: 166.0	K10773	4.2.99.18	0.0,0.0,0.0,0.0,0.0,0.0,0.0,0.0,0.0,0.0,0.0,0.0,0.0,0.0,0.0,0.0,0.0,0.0,0.0,0.0,0.0,0.0,0.0,0.0,0.0,0.0,0.0,0.0,0.0,1.0,0.0,0.0,0.0,2.0,0.0,0.0,0.0,0.0,0.0,0.0,0.0,0.0,0.0,0.0
GLPK_LACS1 Glycerol kinase OS=Lactobacillus salivarius (strain UCC118) GN=glpK PE=3 SV=1	K00864	2.7.1.30	0.0,0.0,3.0,1.0,0.0,1.0,7.0,2.0,1.0,1.0,2.0,1.0,5.0,3.0,4.0,0.0,5.0,6.0,2.0,0.0,1.0,1.0,4.0,1.0,2.0,0.0,2.0,1.0,2.0,1.0,2.0,6.0,1.0,0.0,2.0,3.0,0.0,1.0,1.0,3.0,0.0,0.0,0.0,3.0
MG: Ferrochelatase OS=Vibrio tasmaniensis (strain LGP32) GN=hemH PE=3 SV=1 [B7VII4] Score: 179.0	K01772	4.99.1.1	0.0,0.0,0.0,0.0,0.0,0.0,0.0,0.0,1.0,0.0,0.0,0.0,0.0,0.0,0.0,0.0,0.0,0.0,0.0,0.0,0.0,0.0,0.0,0.0,0.0,0.0,0.0,0.0,0.0,0.0,0.0,0.0,0.0,0.0,0.0,0.0,0.0,0.0,0.0,0.0,0.0,0.0,0.0,0.0
MG: Uncharacterized protein YheG OS=Bacillus subtilis (strain 168) GN=yheG PE=4 SV=1 [O07548] Score: 177.0	UNKNOWN	UNKNOWN	0.0,0.0,0.0,0.0,0.0,0.0,1.0,0.0,0.0,0.0,0.0,0.0,1.0,1.0,0.0,0.0,0.0,0.0,0.0,2.0,5.0,1.0,1.0,0.0,0.0,0.0,0.0,0.0,0.0,0.0,0.0,0.0,0.0,0.0,0.0,0.0,0.0,0.0,0.0,0.0,0.0,0.0,0.0,0.0
MG: Phosphoglucosamine mutase OS=Clostridium botulinum (strain Eklund 17B / Type B) GN=glmM PE=3 SV=1 [B2TIN7] Score: 532.0	K03431	5.4.2.10	0.0,0.0,0.0,0.0,0.0,0.0,0.0,0.0,0.0,0.0,0.0,0.0,0.0,0.0,1.0,0.0,0.0,0.0,0.0,0.0,0.0,0.0,0.0,0.0,0.0,0.0,0.0,0.0,0.0,0.0,0.0,0.0,0.0,0.0,0.0,0.0,0.0,0.0,1.0,0.0,0.0,0.0,0.0,0.0
MG: 30S ribosomal protein S11 OS=Peptoclostridium difficile (strain 630) GN=rpsK PE=3 SV=1 [Q18CI7] Score: 213.0	K02948	UNKNOWN	0.0,0.0,0.0,0.0,0.0,0.0,0.0,0.0,0.0,0.0,0.0,0.0,0.0,0.0,0.0,0.0,0.0,0.0,0.0,0.0,0.0,0.0,0.0,0.0,1.0,0.0,0.0,0.0,0.0,0.0,0.0,0.0,0.0,0.0,1.0,0.0,1.0,0.0,0.0,0.0,0.0,0.0,0.0,0.0
RDRP_SCPMV Replicase polyprotein P2AB OS=Southern cowpea mosaic virus GN=ORF2A-2B PE=3 SV=2	UNKNOWN	3.4.21.-,2.7.7.48	0.0,0.0,0.0,0.0,0.0,1.0,0.0,0.0,1.0,0.0,0.0,0.0,0.0,0.0,0.0,0.0,0.0,0.0,0.0,0.0,0.0,0.0,0.0,0.0,0.0,0.0,0.0,0.0,0.0,0.0,0.0,0.0,0.0,0.0,0.0,0.0,0.0,0.0,0.0,0.0,0.0,0.0,0.0,0.0
RS17_BACC3 30S ribosomal protein S17 OS=Bacillus cereus (strain 03BB102) GN=rpsQ PE=3 SV=1	K02961	UNKNOWN	0.0,1.0,0.0,0.0,1.0,0.0,1.0,0.0,0.0,0.0,0.0,0.0,0.0,0.0,0.0,0.0,0.0,0.0,0.0,0.0,1.0,0.0,0.0,0.0,0.0,0.0,0.0,0.0,0.0,1.0,0.0,0.0,0.0,0.0,0.0,0.0,0.0,0.0,0.0,0.0,0.0,0.0,0.0,0.0
MG: Serine protease SPPA, chloroplastic OS=Arabidopsis thaliana GN=SPPA PE=2 SV=1 [Q9C9C0] Score: 154.0	K04773	3.4.21.-	0.0,0.0,0.0,0.0,0.0,0.0,0.0,0.0,0.0,0.0,0.0,1.0,1.0,0.0,0.0,0.0,0.0,0.0,0.0,0.0,0.0,0.0,0.0,0.0,0.0,0.0,0.0,0.0,0.0,0.0,0.0,0.0,0.0,0.0,0.0,0.0,0.0,0.0,0.0,0.0,0.0,0.0,0.0,0.0
MG: Uncharacterized transcriptional regulatory protein YesN OS=Bacillus subtilis (strain 168) GN=yesN PE=3 SV=1 [O31517] Score: 95.1	K07720	UNKNOWN	0.0,0.0,2.0,0.0,0.0,0.0,0.0,0.0,0.0,0.0,0.0,0.0,0.0,0.0,0.0,0.0,1.0,0.0,0.0,0.0,0.0,0.0,0.0,0.0,0.0,0.0,0.0,0.0,0.0,0.0,0.0,0.0,0.0,0.0,0.0,1.0,0.0,0.0,0.0,2.0,0.0,0.0,1.0,0.0
MG: Methylmalonyl-CoA mutase small subunit OS=Porphyromonas gingivalis (strain ATCC BAA-308 / W83) GN=mutA PE=3 SV=2 [Q59676] Score: 427.0	K01847	5.4.99.2	3.0,1.0,2.0,2.0,0.0,0.0,3.0,2.0,0.0,0.0,0.0,0.0,0.0,0.0,0.0,0.0,0.0,0.0,2.0,0.0,0.0,4.0,1.0,5.0,0.0,0.0,0.0,0.0,0.0,0.0,0.0,0.0,0.0,0.0,0.0,0.0,0.0,0.0,0.0,1.0,0.0,0.0,0.0,0.0
MG: Peroxisomal coenzyme A diphosphatase NUDT7 OS=Mus musculus GN=Nudt7 PE=1 SV=2 [Q99P30] Score: 86.7	K17879	3.6.1.-	0.0,0.0,0.0,0.0,0.0,0.0,0.0,0.0,0.0,0.0,0.0,0.0,2.0,0.0,4.0,2.0,0.0,2.0,0.0,2.0,0.0,0.0,0.0,0.0,0.0,0.0,0.0,0.0,0.0,0.0,0.0,0.0,0.0,0.0,0.0,0.0,0.0,0.0,0.0,0.0,0.0,0.0,0.0,0.0
MG: Uncharacterized HTH-type transcriptional regulator MTH_1285 OS=Methanothermobacter thermautotrophicus (strain ATCC 29096 / DSM 1053 / JCM 10044 / NBRC 100330 / Delta H) GN=MTH_1285 PE=3 SV=1 [O27346] Score: 92.8	UNKNOWN	UNKNOWN	0.0,0.0,0.0,0.0,0.0,0.0,0.0,0.0,0.0,0.0,0.0,0.0,0.0,0.0,0.0,0.0,0.0,0.0,0.0,0.0,0.0,0.0,0.0,0.0,0.0,0.0,0.0,0.0,0.0,0.0,0.0,0.0,0.0,0.0,1.0,0.0,0.0,0.0,0.0,0.0,0.0,0.0,0.0,0.0
MG: Deoxyribose-phosphate aldolase OS=Clostridium perfringens (strain SM101 / Type A) GN=deoC PE=3 SV=1 [Q0SRC4] Score: 243.0	K01619	4.1.2.4	0.0,0.0,0.0,0.0,0.0,0.0,0.0,0.0,0.0,0.0,0.0,0.0,1.0,0.0,0.0,0.0,0.0,0.0,0.0,0.0,0.0,0.0,0.0,0.0,0.0,0.0,0.0,0.0,0.0,0.0,0.0,0.0,0.0,0.0,1.0,0.0,0.0,0.0,0.0,0.0,0.0,0.0,0.0,0.0
ARF1_BRARP ADP-ribosylation factor 1 OS=Brassica rapa subsp. pekinensis GN=ARF1 PE=2 SV=3	K07942	UNKNOWN	0.0,0.0,0.0,0.0,0.0,0.0,0.0,0.0,0.0,0.0,0.0,0.0,0.0,0.0,0.0,0.0,0.0,0.0,0.0,0.0,0.0,0.0,0.0,0.0,0.0,0.0,0.0,0.0,0.0,0.0,0.0,0.0,0.0,0.0,0.0,0.0,0.0,0.0,0.0,2.0,0.0,0.0,0.0,0.0
MG: Uncharacterized protein YqeB OS=Escherichia coli (strain K12) GN=yqeB PE=4 SV=1 [Q46808] Score: 46.2	K07402	UNKNOWN	0.0,0.0,0.0,0.0,0.0,0.0,0.0,0.0,0.0,0.0,0.0,0.0,0.0,0.0,0.0,0.0,0.0,0.0,0.0,0.0,0.0,0.0,0.0,1.0,0.0,0.0,0.0,0.0,0.0,0.0,0.0,0.0,0.0,0.0,0.0,0.0,0.0,0.0,0.0,0.0,0.0,0.0,1.0,0.0
NPD1_THETN NAD-dependent protein deacylase 1 OS=Thermoanaerobacter tengcongensis (strain DSM 15242 / JCM 11007 / NBRC 100824 / MB4) GN=cobB1 PE=3 SV=1	K12410	3.5.1.-	0.0,0.0,0.0,0.0,1.0,0.0,0.0,0.0,0.0,0.0,0.0,0.0,0.0,0.0,0.0,0.0,0.0,0.0,0.0,0.0,0.0,0.0,0.0,0.0,0.0,0.0,0.0,0.0,0.0,0.0,0.0,0.0,0.0,0.0,0.0,0.0,0.0,0.0,0.0,0.0,0.0,0.0,0.0,0.0
TIG_BIFLO Trigger factor OS=Bifidobacterium longum (strain NCC 2705) GN=tig PE=3 SV=1	K03545	5.2.1.8	0.0,0.0,1.0,0.0,0.0,0.0,0.0,0.0,0.0,0.0,0.0,0.0,0.0,0.0,0.0,0.0,0.0,0.0,0.0,0.0,0.0,0.0,0.0,0.0,0.0,0.0,0.0,0.0,0.0,0.0,0.0,0.0,0.0,0.0,0.0,0.0,0.0,0.0,0.0,0.0,0.0,0.0,0.0,0.0
MG: 50S ribosomal protein L4 OS=Corynebacterium glutamicum (strain R) GN=rplD PE=3 SV=1 [A4QBI0] Score: 381.0	K02926	UNKNOWN	0.0,0.0,23.0,10.0,0.0,0.0,0.0,0.0,0.0,0.0,0.0,0.0,0.0,0.0,0.0,0.0,0.0,0.0,0.0,0.0,0.0,0.0,0.0,0.0,0.0,0.0,0.0,0.0,0.0,0.0,0.0,0.0,0.0,0.0,0.0,0.0,0.0,0.0,0.0,0.0,0.0,0.0,0.0,0.0
MG: UPF0324 membrane protein BT_1919 OS=Bacteroides thetaiotaomicron (strain ATCC 29148 / DSM 2079 / NCTC 10582 / E50 / VPI-5482) GN=BT_1919 PE=3 SV=1 [Q8A6G5] Score: 350.0	UNKNOWN	UNKNOWN	0.0,0.0,1.0,0.0,0.0,0.0,0.0,0.0,0.0,0.0,0.0,0.0,0.0,0.0,0.0,0.0,0.0,0.0,0.0,0.0,0.0,0.0,0.0,0.0,0.0,0.0,0.0,0.0,0.0,0.0,0.0,0.0,0.0,0.0,0.0,0.0,0.0,0.0,0.0,0.0,0.0,0.0,0.0,0.0
MG: Putative binding protein HI_1525 OS=Haemophilus influenzae (strain ATCC 51907 / DSM 11121 / KW20 / Rd) GN=HI_1525 PE=1 SV=1 [P71391] Score: 91.7	K02020	UNKNOWN	7.0,6.0,0.0,1.0,2.0,4.0,5.0,5.0,9.0,3.0,7.0,11.0,1.0,1.0,2.0,0.0,0.0,1.0,1.0,0.0,0.0,1.0,0.0,2.0,4.0,6.0,12.0,57.0,143.0,143.0,73.0,107.0,5.0,13.0,7.0,6.0,55.0,81.0,49.0,44.0,0.0,0.0,0.0,0.0
RNY_TREPA Ribonuclease Y OS=Treponema pallidum (strain Nichols) GN=rny PE=3 SV=1	K18682	3.1.-.-	0.0,0.0,0.0,0.0,0.0,0.0,0.0,0.0,0.0,0.0,0.0,0.0,0.0,0.0,0.0,0.0,0.0,0.0,0.0,0.0,0.0,0.0,0.0,0.0,0.0,0.0,1.0,0.0,0.0,0.0,0.0,0.0,0.0,0.0,0.0,0.0,0.0,0.0,0.0,0.0,0.0,0.0,0.0,0.0
GLMU_CORJK Bifunctional protein GlmU OS=Corynebacterium jeikeium (strain K411) GN=glmU PE=3 SV=2	K04042	2.3.1.157,2.7.7.23	0.0,0.0,0.0,0.0,0.0,0.0,0.0,0.0,0.0,0.0,0.0,0.0,0.0,0.0,0.0,1.0,0.0,0.0,0.0,0.0,0.0,0.0,0.0,0.0,0.0,0.0,0.0,0.0,0.0,0.0,0.0,0.0,0.0,0.0,0.0,0.0,0.0,0.0,0.0,0.0,0.0,0.0,0.0,0.0
MG: Putative AgrB-like protein OS=Clostridium acetobutylicum (strain ATCC 824 / DSM 792 / JCM 1419 / LMG 5710 / VKM B-1787) GN=CA_C0078 PE=3 SV=1 [Q97MW3] Score: 47.8	K07813	3.4.-.-	0.0,0.0,0.0,0.0,0.0,0.0,0.0,0.0,0.0,1.0,0.0,0.0,0.0,0.0,0.0,0.0,0.0,0.0,0.0,0.0,0.0,0.0,0.0,0.0,0.0,0.0,0.0,0.0,0.0,0.0,0.0,0.0,0.0,0.0,0.0,0.0,0.0,0.0,0.0,0.0,0.0,0.0,0.0,0.0
RS12_CYTH3 30S ribosomal protein S12 OS=Cytophaga hutchinsonii (strain ATCC 33406 / NCIMB 9469) GN=rpsL PE=3 SV=1	K02950	UNKNOWN	0.0,0.0,20.0,25.0,0.0,0.0,0.0,0.0,0.0,0.0,0.0,0.0,0.0,0.0,0.0,0.0,4.0,0.0,0.0,0.0,0.0,0.0,0.0,0.0,0.0,0.0,0.0,0.0,0.0,0.0,0.0,0.0,0.0,0.0,0.0,0.0,0.0,0.0,0.0,0.0,0.0,0.0,0.0,0.0
MG: Isocitrate lyase 1 OS=Mycobacterium bovis (strain ATCC BAA-935 / AF2122/97) GN=icl PE=3 SV=1 [P0A5H4] Score: 725.0	K01637	4.1.3.1	0.0,0.0,3.0,0.0,0.0,0.0,0.0,0.0,0.0,0.0,0.0,0.0,0.0,0.0,0.0,0.0,0.0,0.0,0.0,0.0,0.0,0.0,0.0,0.0,0.0,0.0,0.0,0.0,0.0,0.0,0.0,0.0,0.0,0.0,0.0,0.0,4.0,1.0,5.0,6.0,27.0,10.0,210.0,31.0
UPPS_PYRAB Tritrans,polycis-undecaprenyl-diphosphate synthase (geranylgeranyl-diphosphate specific) OS=Pyrococcus abyssi (strain GE5 / Orsay) GN=uppS PE=3 SV=1	K15888	2.5.1.89	0.0,0.0,0.0,1.0,0.0,0.0,0.0,0.0,0.0,0.0,0.0,0.0,0.0,0.0,0.0,0.0,0.0,0.0,0.0,0.0,0.0,0.0,0.0,0.0,0.0,0.0,0.0,0.0,0.0,0.0,0.0,0.0,0.0,0.0,0.0,0.0,0.0,0.0,0.0,0.0,0.0,0.0,0.0,0.0
SYK_MYCS5 Lysine--tRNA ligase OS=Mycoplasma synoviae (strain 53) GN=lysS PE=3 SV=2	K04567	6.1.1.6	1.0,0.0,0.0,0.0,0.0,0.0,0.0,0.0,0.0,0.0,0.0,0.0,0.0,0.0,0.0,0.0,0.0,0.0,0.0,0.0,0.0,0.0,0.0,0.0,0.0,0.0,0.0,0.0,0.0,0.0,0.0,0.0,0.0,0.0,0.0,0.0,0.0,0.0,0.0,0.0,0.0,0.0,0.0,0.0
MG: DNA replication protein DnaD OS=Bacillus subtilis (strain 168) GN=dnaD PE=1 SV=1 [P39787] Score: 92.0	K02086	UNKNOWN	0.0,0.0,0.0,0.0,0.0,0.0,0.0,0.0,0.0,0.0,0.0,0.0,0.0,1.0,0.0,0.0,0.0,0.0,0.0,0.0,0.0,0.0,0.0,0.0,0.0,0.0,0.0,0.0,0.0,0.0,0.0,0.0,0.0,0.0,0.0,0.0,0.0,0.0,0.0,0.0,0.0,0.0,0.0,0.0
MG: UPF0297 protein Csac_1773 OS=Caldicellulosiruptor saccharolyticus (strain ATCC 43494 / DSM 8903 / Tp8T 6331) GN=Csac_1773 PE=3 SV=2 [A4XKC3] Score: 113.0	UNKNOWN	UNKNOWN	0.0,0.0,0.0,0.0,0.0,0.0,0.0,0.0,2.0,2.0,0.0,2.0,4.0,3.0,3.0,4.0,5.0,3.0,0.0,4.0,7.0,5.0,5.0,4.0,0.0,10.0,5.0,6.0,9.0,12.0,7.0,8.0,7.0,4.0,18.0,12.0,0.0,0.0,1.0,1.0,0.0,0.0,0.0,0.0
MG: Cellulose synthase catalytic subunit [UDP-forming] OS=Pseudomonas fluorescens (strain SBW25) GN=bcsA PE=3 SV=2 [P58931] Score: 112.0	K00694	2.4.1.12	0.0,0.0,0.0,0.0,0.0,1.0,0.0,0.0,0.0,0.0,0.0,0.0,0.0,0.0,0.0,0.0,0.0,0.0,0.0,0.0,0.0,0.0,0.0,0.0,0.0,0.0,0.0,0.0,0.0,0.0,0.0,0.0,0.0,0.0,0.0,0.0,0.0,0.0,0.0,0.0,0.0,0.0,0.0,0.0
MG: Large-conductance mechanosensitive channel OS=Bartonella henselae (strain ATCC 49882 / Houston 1) GN=mscL PE=3 SV=1 [Q6G4F8] Score: 64.3	K03282	UNKNOWN	3.0,0.0,0.0,1.0,0.0,0.0,0.0,0.0,0.0,0.0,0.0,0.0,0.0,0.0,0.0,0.0,0.0,0.0,0.0,0.0,0.0,0.0,0.0,0.0,0.0,0.0,0.0,0.0,0.0,0.0,0.0,0.0,0.0,0.0,0.0,0.0,0.0,0.0,0.0,0.0,0.0,0.0,0.0,0.0
XPO1A_ARATH Protein EXPORTIN 1A OS=Arabidopsis thaliana GN=XPO1 PE=1 SV=1	K14290	UNKNOWN	0.0,0.0,0.0,0.0,0.0,0.0,0.0,0.0,0.0,0.0,0.0,0.0,0.0,0.0,0.0,0.0,0.0,0.0,0.0,0.0,0.0,0.0,0.0,0.0,0.0,0.0,0.0,0.0,0.0,0.0,0.0,1.0,0.0,0.0,0.0,0.0,0.0,0.0,0.0,0.0,0.0,0.0,0.0,0.0
MG: Xanthine dehydrogenase molybdenum-binding subunit OS=Escherichia coli (strain K12) GN=xdhA PE=2 SV=1 [Q46799] Score: 92.8	K00087	1.17.1.4	1.0,1.0,0.0,0.0,0.0,1.0,2.0,2.0,0.0,3.0,2.0,3.0,0.0,0.0,4.0,2.0,2.0,3.0,1.0,0.0,3.0,0.0,0.0,0.0,0.0,3.0,1.0,2.0,0.0,0.0,1.0,1.0,1.0,4.0,7.0,9.0,5.0,3.0,0.0,0.0,0.0,0.0,1.0,1.0
CYB6_EMIHU Cytochrome b6 OS=Emiliania huxleyi GN=petB PE=3 SV=1	UNKNOWN	UNKNOWN	9.0,11.0,21.0,9.0,29.0,40.0,71.0,62.0,63.0,52.0,41.0,47.0,2.0,6.0,0.0,0.0,1.0,0.0,0.0,2.0,50.0,57.0,58.0,55.0,0.0,0.0,6.0,3.0,28.0,27.0,18.0,24.0,17.0,17.0,18.0,21.0,11.0,33.0,30.0,25.0,0.0,8.0,4.0,17.0
MG: ATP synthase subunit b OS=Clostridium acetobutylicum (strain ATCC 824 / DSM 792 / JCM 1419 / LMG 5710 / VKM B-1787) GN=atpF PE=3 SV=1 [O05098] Score: 103.0	K02109	UNKNOWN	0.0,2.0,0.0,0.0,0.0,0.0,0.0,0.0,1.0,0.0,0.0,0.0,4.0,0.0,0.0,0.0,5.0,0.0,0.0,0.0,0.0,0.0,0.0,0.0,0.0,0.0,0.0,0.0,0.0,0.0,0.0,0.0,0.0,0.0,0.0,0.0,0.0,0.0,2.0,1.0,0.0,0.0,0.0,0.0
RPOA_EUCGG DNA-directed RNA polymerase subunit alpha OS=Eucalyptus globulus subsp. globulus GN=rpoA PE=3 SV=1	UNKNOWN	2.7.7.6	0.0,0.0,0.0,0.0,0.0,0.0,0.0,0.0,0.0,0.0,0.0,0.0,0.0,0.0,0.0,0.0,0.0,0.0,0.0,0.0,0.0,0.0,0.0,0.0,0.0,0.0,0.0,0.0,1.0,0.0,0.0,0.0,0.0,0.0,0.0,0.0,0.0,0.0,0.0,0.0,0.0,0.0,0.0,0.0
MG: ATP phosphoribosyltransferase OS=Lactococcus lactis subsp. lactis (strain IL1403) GN=hisG PE=1 SV=2 [Q02129] Score: 184.0	K00765	2.4.2.17	0.0,0.0,0.0,0.0,0.0,0.0,0.0,0.0,0.0,0.0,0.0,0.0,0.0,0.0,0.0,0.0,0.0,0.0,0.0,0.0,0.0,0.0,0.0,1.0,0.0,0.0,0.0,0.0,0.0,0.0,0.0,0.0,0.0,0.0,0.0,0.0,0.0,0.0,0.0,0.0,0.0,0.0,0.0,0.0
NSP12_RDVO Non-structural protein 12A OS=Rice dwarf virus (isolate O) PE=3 SV=1	UNKNOWN	UNKNOWN	0.0,0.0,0.0,0.0,0.0,0.0,0.0,0.0,0.0,1.0,2.0,2.0,10.0,2.0,6.0,7.0,10.0,6.0,7.0,5.0,0.0,0.0,0.0,0.0,0.0,0.0,0.0,0.0,0.0,0.0,0.0,0.0,0.0,0.0,6.0,1.0,0.0,0.0,0.0,0.0,0.0,0.0,0.0,0.0
YOUA_BACSU SPBc2 prophage-derived uncharacterized protein YouA OS=Bacillus subtilis (strain 168) GN=youA PE=4 SV=1	UNKNOWN	UNKNOWN	0.0,0.0,0.0,0.0,0.0,0.0,0.0,0.0,0.0,0.0,1.0,0.0,0.0,0.0,0.0,0.0,0.0,0.0,0.0,0.0,0.0,0.0,0.0,0.0,0.0,0.0,0.0,0.0,0.0,0.0,0.0,0.0,0.0,0.0,0.0,0.0,0.0,0.0,0.0,0.0,0.0,0.0,0.0,0.0
MG: Type II secretion system protein D OS=Klebsiella pneumoniae GN=pulD PE=1 SV=1 [P15644] Score: 99.4	UNKNOWN	UNKNOWN	0.0,0.0,0.0,0.0,1.0,17.0,7.0,1.0,15.0,8.0,11.0,10.0,4.0,7.0,1.0,0.0,6.0,2.0,1.0,0.0,0.0,0.0,0.0,0.0,0.0,0.0,0.0,0.0,0.0,0.0,1.0,0.0,0.0,1.0,1.0,0.0,3.0,0.0,37.0,12.0,1.0,1.0,3.0,16.0
RFCS_METAR Replication factor C small subunit OS=Methanocella arvoryzae (strain DSM 22066 / NBRC 105507 / MRE50) GN=rfcS PE=3 SV=1	K04801	UNKNOWN	0.0,0.0,0.0,0.0,0.0,0.0,0.0,2.0,0.0,0.0,0.0,0.0,0.0,0.0,0.0,0.0,0.0,0.0,0.0,0.0,0.0,0.0,0.0,0.0,0.0,0.0,0.0,0.0,0.0,0.0,0.0,0.0,0.0,0.0,0.0,0.0,0.0,0.0,0.0,0.0,0.0,0.0,0.0,0.0
ITPA_DROME Inosine triphosphate pyrophosphatase OS=Drosophila melanogaster GN=CG8891 PE=2 SV=1	K01519	3.6.1.19	2.0,0.0,0.0,1.0,0.0,0.0,0.0,0.0,0.0,0.0,0.0,0.0,0.0,0.0,0.0,0.0,0.0,0.0,0.0,0.0,0.0,0.0,0.0,0.0,0.0,0.0,0.0,0.0,0.0,0.0,0.0,0.0,0.0,0.0,0.0,0.0,0.0,0.0,0.0,0.0,0.0,0.0,0.0,0.0
MG: Undecaprenyl phosphate N,N'-diacetylbacillosamine 1-phosphate transferase OS=Campylobacter jejuni subsp. jejuni serotype O:2 (strain NCTC 11168) GN=pglC PE=1 SV=1 [Q0P9D0] Score: 145.0	K15915	2.7.8.36	0.0,0.0,0.0,0.0,0.0,0.0,0.0,0.0,0.0,0.0,0.0,0.0,1.0,1.0,0.0,0.0,0.0,0.0,0.0,0.0,0.0,0.0,0.0,0.0,0.0,0.0,0.0,0.0,0.0,0.0,0.0,0.0,0.0,0.0,0.0,0.0,0.0,0.0,0.0,0.0,0.0,0.0,0.0,1.0
MG: Phosphorylated carbohydrates phosphatase TM_1254 OS=Thermotoga maritima (strain ATCC 43589 / MSB8 / DSM 3109 / JCM 10099) GN=TM_1254 PE=1 SV=1 [Q9X0Y1] Score: 120.0	UNKNOWN	3.1.3.-	0.0,0.0,0.0,0.0,0.0,0.0,0.0,1.0,0.0,0.0,0.0,0.0,0.0,0.0,0.0,0.0,0.0,2.0,0.0,0.0,0.0,1.0,0.0,0.0,0.0,0.0,0.0,0.0,0.0,0.0,0.0,0.0,0.0,0.0,0.0,0.0,0.0,0.0,0.0,0.0,0.0,0.0,0.0,0.0
MG: Putative glucosamine-6-phosphate deaminase-like protein BT_0258 OS=Bacteroides thetaiotaomicron (strain ATCC 29148 / DSM 2079 / NCTC 10582 / E50 / VPI-5482) GN=BT_0258 PE=3 SV=1 [Q8AB53] Score: 611.0	K02564	UNKNOWN	0.0,0.0,0.0,0.0,0.0,0.0,2.0,2.0,0.0,0.0,0.0,0.0,0.0,0.0,0.0,0.0,0.0,0.0,0.0,0.0,0.0,0.0,0.0,0.0,0.0,0.0,0.0,0.0,0.0,0.0,0.0,0.0,0.0,0.0,0.0,0.0,0.0,0.0,0.0,0.0,0.0,0.0,0.0,0.0
FCTA_BRASB Formyl-CoA:oxalate CoA-transferase OS=Bradyrhizobium sp. (strain BTAi1 / ATCC BAA-1182) GN=frc PE=3 SV=1	K07749	2.8.3.16	0.0,0.0,0.0,0.0,0.0,0.0,0.0,0.0,0.0,0.0,0.0,0.0,0.0,0.0,0.0,0.0,0.0,0.0,0.0,0.0,0.0,0.0,1.0,0.0,0.0,0.0,0.0,0.0,0.0,0.0,0.0,0.0,0.0,0.0,0.0,0.0,0.0,0.0,0.0,0.0,0.0,0.0,0.0,0.0
MG: Geranylgeranylglyceryl phosphate synthase OS=Methanoculleus marisnigri (strain ATCC 35101 / DSM 1498 / JR1) GN=Memar_0769 PE=3 SV=1 [A3CTK2] Score: 405.0	K17104	2.5.1.41	0.0,0.0,0.0,0.0,0.0,1.0,0.0,0.0,0.0,0.0,0.0,0.0,0.0,0.0,0.0,0.0,0.0,0.0,0.0,0.0,0.0,0.0,0.0,0.0,0.0,0.0,0.0,0.0,0.0,0.0,0.0,0.0,0.0,0.0,0.0,0.0,0.0,0.0,0.0,0.0,0.0,0.0,0.0,0.0
SYI_SALPA Isoleucine--tRNA ligase OS=Salmonella paratyphi A (strain ATCC 9150 / SARB42) GN=ileS PE=3 SV=1	K01870	6.1.1.5	0.0,0.0,0.0,0.0,0.0,0.0,0.0,0.0,0.0,0.0,0.0,0.0,0.0,0.0,0.0,0.0,0.0,0.0,0.0,0.0,0.0,0.0,0.0,0.0,0.0,0.0,0.0,0.0,0.0,0.0,0.0,0.0,0.0,0.0,0.0,0.0,0.0,0.0,0.0,0.0,0.0,0.0,7.0,0.0
MG: Katanin p60 ATPase-containing subunit A1 OS=Salmo salar GN=katna1 PE=2 SV=1 [B5X3X5] Score: 196.0	UNKNOWN	3.6.4.3	0.0,0.0,0.0,0.0,0.0,0.0,0.0,0.0,0.0,0.0,0.0,0.0,0.0,0.0,0.0,0.0,0.0,0.0,0.0,0.0,0.0,0.0,0.0,0.0,0.0,0.0,0.0,0.0,0.0,0.0,0.0,0.0,0.0,0.0,0.0,0.0,0.0,0.0,0.0,1.0,0.0,0.0,0.0,0.0
RFCS_METMA Replication factor C small subunit OS=Methanosarcina mazei (strain ATCC BAA-159 / DSM 3647 / Goe1 / Go1 / JCM 11833 / OCM 88) GN=rfcS PE=3 SV=1	K04801	UNKNOWN	0.0,0.0,0.0,0.0,0.0,0.0,0.0,2.0,0.0,0.0,0.0,0.0,0.0,0.0,0.0,0.0,0.0,0.0,0.0,0.0,0.0,0.0,0.0,0.0,0.0,0.0,0.0,0.0,0.0,0.0,0.0,0.0,0.0,0.0,0.0,0.0,0.0,0.0,0.0,0.0,0.0,0.0,0.0,0.0
RS17_BACA2 30S ribosomal protein S17 OS=Bacillus amyloliquefaciens subsp. plantarum (strain DSM 23117 / BGSC 10A6 / FZB42) GN=rpsQ PE=3 SV=1	K02961	UNKNOWN	0.0,1.0,0.0,0.0,0.0,0.0,0.0,0.0,0.0,0.0,0.0,0.0,25.0,3.0,0.0,2.0,0.0,2.0,0.0,7.0,0.0,0.0,1.0,2.0,0.0,0.0,0.0,0.0,0.0,0.0,0.0,0.0,0.0,0.0,0.0,0.0,0.0,0.0,0.0,0.0,0.0,0.0,0.0,0.0
MG: Pyrophosphate--fructose 6-phosphate 1-phosphotransferase OS=Streptomyces coelicolor (strain ATCC BAA-471 / A3(2) / M145) GN=pfkA1 PE=3 SV=1 [O08333] Score: 233.0	K00850	2.7.1.90	0.0,0.0,0.0,0.0,0.0,0.0,0.0,0.0,0.0,0.0,0.0,0.0,2.0,1.0,2.0,0.0,2.0,1.0,0.0,0.0,1.0,1.0,0.0,0.0,0.0,0.0,0.0,0.0,0.0,0.0,0.0,0.0,1.0,1.0,0.0,2.0,0.0,1.0,0.0,1.0,0.0,0.0,1.0,0.0
MG: Phosphate-binding protein PstS 2 OS=Streptococcus agalactiae serotype III (strain NEM316) GN=pstS2 PE=3 SV=1 [Q8E310] Score: 47.8	UNKNOWN	UNKNOWN	0.0,0.0,0.0,0.0,0.0,0.0,0.0,0.0,0.0,0.0,0.0,0.0,0.0,0.0,0.0,0.0,0.0,0.0,0.0,0.0,0.0,0.0,0.0,0.0,30.0,19.0,36.0,24.0,10.0,9.0,1.0,8.0,9.0,7.0,8.0,7.0,4.0,8.0,5.0,8.0,0.0,0.0,0.0,0.0
IF2_PROVU Translation initiation factor IF-2 OS=Proteus vulgaris GN=infB PE=3 SV=1	UNKNOWN	UNKNOWN	0.0,0.0,0.0,0.0,0.0,0.0,0.0,0.0,0.0,0.0,0.0,0.0,0.0,0.0,0.0,0.0,0.0,0.0,0.0,0.0,0.0,0.0,0.0,0.0,0.0,0.0,0.0,0.0,0.0,0.0,0.0,0.0,0.0,0.0,0.0,0.0,0.0,0.0,0.0,0.0,0.0,0.0,5.0,0.0
RECF_COREF DNA replication and repair protein RecF OS=Corynebacterium efficiens (strain DSM 44549 / YS-314 / AJ 12310 / JCM 11189 / NBRC 100395) GN=recF PE=3 SV=1	K03629	UNKNOWN	0.0,0.0,0.0,0.0,0.0,0.0,0.0,0.0,0.0,0.0,0.0,0.0,0.0,0.0,0.0,0.0,0.0,0.0,0.0,0.0,0.0,0.0,0.0,0.0,0.0,0.0,0.0,0.0,1.0,0.0,0.0,0.0,0.0,0.0,0.0,0.0,0.0,0.0,0.0,0.0,0.0,0.0,0.0,0.0
MG: DNA-binding protein HU OS=Bacillus caldotenax GN=hup PE=3 SV=1 [P0A3H2] Score: 127.0	UNKNOWN	UNKNOWN	279.0,217.0,145.0,119.0,584.0,547.0,667.0,668.0,659.0,411.0,428.0,444.0,2058.0,1664.0,1606.0,1748.0,1375.0,1606.0,799.0,2236.0,391.0,327.0,636.0,585.0,176.0,477.0,404.0,368.0,392.0,326.0,233.0,252.0,304.0,230.0,737.0,355.0,172.0,204.0,243.0,275.0,11.0,45.0,14.0,86.0
MG: Putative arabinogalactan oligomer transport system permease protein GanP OS=Bacillus subtilis (strain 168) GN=ganP PE=3 SV=1 [O32261] Score: 240.0	K15771	UNKNOWN	0.0,0.0,9.0,6.0,0.0,0.0,0.0,0.0,0.0,0.0,0.0,0.0,12.0,8.0,3.0,5.0,7.0,7.0,3.0,0.0,1.0,0.0,1.0,0.0,0.0,0.0,0.0,0.0,0.0,2.0,0.0,0.0,0.0,0.0,0.0,0.0,4.0,2.0,0.0,0.0,0.0,4.0,0.0,1.0
NQRF_CHLFF Na(+)-translocating NADH-quinone reductase subunit F OS=Chlamydophila felis (strain Fe/C-56) GN=nqrF PE=3 SV=1	K00351	1.6.5.8	0.0,0.0,1.0,0.0,0.0,0.0,0.0,0.0,0.0,0.0,0.0,0.0,0.0,1.0,0.0,0.0,0.0,0.0,0.0,0.0,0.0,0.0,0.0,0.0,0.0,1.0,0.0,0.0,0.0,0.0,0.0,0.0,0.0,0.0,0.0,0.0,0.0,0.0,0.0,0.0,0.0,0.0,1.0,0.0
MG: AB hydrolase superfamily protein YdjP OS=Bacillus subtilis (strain 168) GN=ydjP PE=2 SV=1 [O34592] Score: 163.0	UNKNOWN	3.-.-.-	0.0,0.0,0.0,0.0,0.0,0.0,0.0,0.0,0.0,0.0,0.0,0.0,0.0,0.0,1.0,0.0,0.0,0.0,0.0,0.0,0.0,0.0,0.0,0.0,0.0,0.0,0.0,0.0,0.0,0.0,0.0,0.0,0.0,0.0,0.0,0.0,0.0,0.0,3.0,2.0,0.0,0.0,0.0,0.0
MG: Phosphopantetheine adenylyltransferase OS=Leptospira borgpetersenii serovar Hardjo-bovis (strain L550) GN=coaD PE=3 SV=1 [Q056E9] Score: 147.0	K00954	2.7.7.3	0.0,0.0,0.0,0.0,3.0,0.0,0.0,0.0,0.0,0.0,0.0,0.0,0.0,0.0,0.0,0.0,0.0,0.0,0.0,0.0,0.0,0.0,0.0,0.0,0.0,0.0,0.0,0.0,0.0,0.0,0.0,0.0,0.0,0.0,0.0,0.0,0.0,0.0,1.0,0.0,0.0,0.0,0.0,0.0
MG: Uncharacterized 31.7 kDa protein in traX-finO intergenic region OS=Escherichia coli PE=3 SV=1 [Q99390] Score: 53.1	UNKNOWN	UNKNOWN	0.0,0.0,0.0,0.0,0.0,0.0,0.0,0.0,0.0,0.0,0.0,1.0,0.0,0.0,0.0,0.0,0.0,0.0,0.0,0.0,0.0,0.0,0.0,0.0,0.0,0.0,0.0,0.0,0.0,0.0,0.0,0.0,0.0,0.0,0.0,0.0,0.0,0.0,0.0,0.0,0.0,0.0,0.0,0.0
MG: Putative pyruvate, phosphate dikinase regulatory protein 1 OS=Syntrophomonas wolfei subsp. wolfei (strain DSM 2245B / Goettingen) GN=Swol_0347 PE=3 SV=1 [Q0B016] Score: 442.0	UNKNOWN	2.7.4.27,2.7.11.32	0.0,0.0,0.0,0.0,1.0,0.0,0.0,0.0,0.0,0.0,0.0,0.0,0.0,0.0,0.0,0.0,0.0,0.0,0.0,0.0,0.0,0.0,0.0,0.0,0.0,0.0,0.0,0.0,0.0,0.0,0.0,0.0,0.0,0.0,0.0,0.0,0.0,0.0,1.0,0.0,0.0,0.0,0.0,0.0
MG: Protein smf OS=Haemophilus influenzae (strain ATCC 51907 / DSM 11121 / KW20 / Rd) GN=smf PE=3 SV=1 [P43862] Score: 224.0	K04096	UNKNOWN	0.0,0.0,0.0,0.0,0.0,0.0,0.0,0.0,0.0,0.0,0.0,0.0,0.0,0.0,0.0,0.0,0.0,0.0,0.0,0.0,0.0,0.0,0.0,0.0,0.0,0.0,0.0,0.0,0.0,1.0,0.0,0.0,0.0,0.0,0.0,0.0,0.0,0.0,0.0,0.0,0.0,0.0,0.0,0.0
FTSZ_AQUAE Cell division protein FtsZ OS=Aquifex aeolicus (strain VF5) GN=ftsZ PE=1 SV=1	K03531	UNKNOWN	0.0,0.0,0.0,0.0,0.0,0.0,0.0,0.0,0.0,0.0,0.0,0.0,0.0,0.0,0.0,0.0,0.0,0.0,0.0,0.0,0.0,0.0,0.0,0.0,0.0,0.0,0.0,0.0,0.0,0.0,0.0,0.0,0.0,0.0,1.0,0.0,0.0,0.0,0.0,0.0,0.0,0.0,0.0,0.0
ACCD_CHESB Acetyl-coenzyme A carboxylase carboxyl transferase subunit beta OS=Chelativorans sp. (strain BNC1) GN=accD PE=3 SV=1	K01963	6.4.1.2	0.0,0.0,0.0,0.0,0.0,0.0,0.0,0.0,0.0,0.0,0.0,0.0,0.0,0.0,0.0,0.0,0.0,0.0,0.0,0.0,0.0,0.0,0.0,0.0,0.0,0.0,0.0,0.0,0.0,0.0,0.0,0.0,0.0,0.0,0.0,0.0,0.0,0.0,0.0,1.0,0.0,0.0,0.0,0.0
Y965_SERP5 UPF0255 protein Spro_0965 OS=Serratia proteamaculans (strain 568) GN=Spro_0965 PE=3 SV=1	K11750	UNKNOWN	0.0,0.0,0.0,0.0,0.0,0.0,0.0,0.0,0.0,0.0,1.0,1.0,0.0,0.0,0.0,0.0,0.0,0.0,0.0,0.0,0.0,0.0,0.0,0.0,0.0,0.0,0.0,0.0,0.0,0.0,0.0,0.0,0.0,0.0,0.0,0.0,0.0,0.0,0.0,0.0,0.0,0.0,0.0,0.0
RL13_CLOB1 50S ribosomal protein L13 OS=Clostridium botulinum (strain ATCC 19397 / Type A) GN=rplM PE=3 SV=1	K02871	UNKNOWN	4.0,7.0,3.0,2.0,8.0,6.0,2.0,0.0,9.0,8.0,4.0,5.0,6.0,1.0,0.0,0.0,0.0,0.0,0.0,0.0,7.0,6.0,3.0,3.0,0.0,0.0,0.0,0.0,0.0,1.0,0.0,2.0,3.0,3.0,15.0,5.0,0.0,0.0,0.0,0.0,0.0,0.0,0.0,0.0
K1C19_POTTR Keratin, type I cytoskeletal 19 OS=Potorous tridactylus GN=KRT19 PE=2 SV=1	UNKNOWN	UNKNOWN	96.0,78.0,103.0,149.0,70.0,44.0,75.0,138.0,87.0,96.0,183.0,148.0,111.0,92.0,72.0,24.0,58.0,52.0,11.0,42.0,128.0,108.0,237.0,77.0,148.0,154.0,126.0,240.0,272.0,375.0,152.0,166.0,165.0,178.0,231.0,237.0,179.0,201.0,61.0,67.0,97.0,79.0,98.0,45.0
MG: Phosphate import ATP-binding protein PstB OS=Bordetella avium (strain 197N) GN=pstB PE=3 SV=1 [Q2KVN7] Score: 459.0	K02036	3.6.3.27	0.0,0.0,0.0,0.0,0.0,0.0,0.0,1.0,0.0,0.0,0.0,0.0,2.0,0.0,0.0,0.0,0.0,0.0,0.0,0.0,0.0,0.0,2.0,0.0,0.0,0.0,0.0,0.0,0.0,0.0,0.0,0.0,0.0,0.0,0.0,0.0,0.0,0.0,0.0,0.0,0.0,0.0,0.0,0.0
ATS16_MOUSE A disintegrin and metalloproteinase with thrombospondin motifs 16 OS=Mus musculus GN=Adamts16 PE=2 SV=2	K08630	3.4.24.-	0.0,0.0,0.0,0.0,0.0,0.0,0.0,0.0,0.0,0.0,0.0,0.0,1.0,0.0,0.0,0.0,0.0,0.0,0.0,0.0,0.0,0.0,0.0,0.0,0.0,0.0,0.0,0.0,0.0,0.0,0.0,0.0,0.0,0.0,0.0,0.0,0.0,0.0,0.0,0.0,0.0,0.0,0.0,0.0
MG: Amidophosphoribosyltransferase OS=Methanocaldococcus jannaschii (strain ATCC 43067 / DSM 2661 / JAL-1 / JCM 10045 / NBRC 100440) GN=purF PE=3 SV=3 [Q57657] Score: 465.0	K00764	2.4.2.14	0.0,0.0,0.0,0.0,0.0,0.0,0.0,0.0,0.0,0.0,0.0,0.0,0.0,0.0,0.0,0.0,0.0,0.0,0.0,0.0,0.0,0.0,0.0,0.0,0.0,0.0,1.0,0.0,0.0,0.0,0.0,0.0,0.0,0.0,0.0,0.0,0.0,1.0,0.0,0.0,0.0,0.0,0.0,0.0
MG: 2-aminoadipate transaminase OS=Thermus thermophilus (strain HB27 / ATCC BAA-163 / DSM 7039) GN=lysN PE=1 SV=1 [Q72LL6] Score: 139.0	K05825	2.6.1.39	0.0,0.0,0.0,0.0,0.0,0.0,0.0,0.0,0.0,0.0,0.0,0.0,0.0,0.0,0.0,0.0,0.0,2.0,0.0,0.0,0.0,0.0,0.0,0.0,0.0,0.0,0.0,0.0,0.0,0.0,0.0,0.0,0.0,0.0,0.0,0.0,0.0,0.0,0.0,0.0,0.0,0.0,0.0,0.0
AROC_CORGL Chorismate synthase OS=Corynebacterium glutamicum (strain ATCC 13032 / DSM 20300 / JCM 1318 / LMG 3730 / NCIMB 10025) GN=aroC PE=3 SV=1	K01736	4.2.3.5	0.0,0.0,0.0,0.0,0.0,0.0,0.0,0.0,0.0,0.0,0.0,0.0,0.0,0.0,0.0,0.0,0.0,0.0,0.0,0.0,0.0,0.0,0.0,0.0,0.0,1.0,0.0,0.0,0.0,0.0,0.0,0.0,1.0,5.0,3.0,0.0,0.0,0.0,0.0,0.0,0.0,0.0,0.0,0.0
Y2138_DROME Formin-like protein CG32138 OS=Drosophila melanogaster GN=CG32138 PE=1 SV=3	UNKNOWN	UNKNOWN	0.0,0.0,0.0,0.0,0.0,0.0,0.0,0.0,0.0,0.0,0.0,0.0,0.0,0.0,0.0,0.0,0.0,0.0,0.0,0.0,0.0,0.0,0.0,0.0,0.0,0.0,0.0,0.0,0.0,0.0,1.0,0.0,0.0,0.0,0.0,0.0,0.0,0.0,0.0,0.0,0.0,0.0,0.0,0.0
MG: Tetrahydromethanopterin:alpha-L-glutamate ligase OS=Methanococcus maripaludis (strain S2 / LL) GN=mptN PE=3 SV=1 [Q6LZC7] Score: 103.0	K15740	6.3.2.33	0.0,0.0,0.0,0.0,0.0,0.0,0.0,0.0,0.0,0.0,0.0,0.0,0.0,0.0,0.0,0.0,0.0,0.0,0.0,0.0,0.0,0.0,0.0,0.0,0.0,0.0,0.0,0.0,0.0,0.0,0.0,0.0,0.0,0.0,0.0,0.0,0.0,0.0,2.0,0.0,0.0,0.0,0.0,0.0
MG: D-hydantoinase OS=Geobacillus stearothermophilus PE=1 SV=1 [Q45515] Score: 55.5	UNKNOWN	3.5.2.-	0.0,0.0,0.0,0.0,0.0,0.0,0.0,0.0,0.0,0.0,0.0,0.0,0.0,0.0,3.0,1.0,1.0,0.0,0.0,0.0,0.0,0.0,0.0,0.0,0.0,0.0,0.0,0.0,0.0,0.0,2.0,0.0,0.0,0.0,1.0,2.0,0.0,0.0,0.0,0.0,0.0,0.0,0.0,0.0
MG: DNA gyrase subunit A OS=Clostridium acetobutylicum (strain ATCC 824 / DSM 792 / JCM 1419 / LMG 5710 / VKM B-1787) GN=gyrA PE=3 SV=2 [P94605] Score: 343.0	K02469	5.99.1.3	0.0,0.0,0.0,0.0,0.0,0.0,0.0,0.0,0.0,0.0,0.0,0.0,2.0,0.0,0.0,0.0,0.0,0.0,0.0,0.0,0.0,1.0,0.0,0.0,0.0,0.0,0.0,0.0,0.0,2.0,0.0,0.0,0.0,0.0,0.0,0.0,1.0,0.0,0.0,0.0,0.0,0.0,0.0,0.0
KR74_ICHVA Protein kinase ORF74 OS=Ictalurid herpesvirus 1 (strain Auburn) GN=ORF74 PE=3 SV=1	UNKNOWN	2.7.11.1	0.0,0.0,0.0,0.0,0.0,0.0,0.0,0.0,0.0,0.0,0.0,0.0,0.0,0.0,0.0,0.0,0.0,0.0,1.0,0.0,0.0,0.0,0.0,0.0,0.0,0.0,0.0,0.0,0.0,0.0,0.0,0.0,0.0,0.0,0.0,0.0,0.0,0.0,0.0,0.0,0.0,0.0,0.0,0.0
YSH1_DEBHA Endoribonuclease YSH1 OS=Debaryomyces hansenii (strain ATCC 36239 / CBS 767 / JCM 1990 / NBRC 0083 / IGC 2968) GN=YSH1 PE=3 SV=2	K14403	3.1.27.-	0.0,0.0,0.0,0.0,0.0,0.0,0.0,0.0,0.0,0.0,0.0,0.0,1.0,0.0,0.0,0.0,0.0,0.0,0.0,0.0,0.0,0.0,0.0,0.0,0.0,0.0,0.0,0.0,0.0,0.0,0.0,0.0,0.0,0.0,0.0,0.0,0.0,0.0,0.0,0.0,0.0,0.0,0.0,0.0
MG: Two-component response regulator ARR10 OS=Arabidopsis thaliana GN=ARR10 PE=1 SV=1 [O49397] Score: 60.5	K14491	UNKNOWN	0.0,0.0,0.0,0.0,0.0,2.0,2.0,1.0,0.0,3.0,0.0,2.0,0.0,0.0,0.0,0.0,0.0,0.0,0.0,0.0,0.0,0.0,0.0,0.0,0.0,0.0,0.0,0.0,0.0,0.0,0.0,0.0,0.0,0.0,0.0,0.0,0.0,0.0,0.0,0.0,0.0,0.0,0.0,0.0
Y260_GRABC Nucleoid-associated protein GbCGDNIH1_0260 OS=Granulibacter bethesdensis (strain ATCC BAA-1260 / CGDNIH1) GN=GbCGDNIH1_0260 PE=3 SV=1	K09747	UNKNOWN	0.0,0.0,0.0,0.0,0.0,0.0,0.0,0.0,0.0,0.0,0.0,0.0,0.0,0.0,0.0,0.0,0.0,0.0,1.0,0.0,0.0,0.0,0.0,0.0,0.0,0.0,0.0,0.0,0.0,0.0,0.0,0.0,1.0,0.0,0.0,0.0,0.0,0.0,0.0,1.0,0.0,0.0,0.0,0.0
MG: Phosphoserine phosphatase RsbP OS=Bacillus subtilis (strain 168) GN=rsbP PE=1 SV=1 [O07014] Score: 87.8	K07315	3.1.3.3	0.0,0.0,0.0,0.0,0.0,0.0,0.0,0.0,0.0,0.0,0.0,0.0,0.0,0.0,0.0,0.0,0.0,0.0,0.0,0.0,0.0,0.0,0.0,0.0,0.0,0.0,0.0,0.0,0.0,0.0,0.0,0.0,0.0,1.0,0.0,0.0,0.0,0.0,0.0,0.0,0.0,0.0,0.0,0.0
MG: 50S ribosomal protein L3 OS=Parabacteroides distasonis (strain ATCC 8503 / DSM 20701 / NCTC 11152) GN=rplC PE=3 SV=1 [A6LEJ1] Score: 313.0	K02906	UNKNOWN	0.0,0.0,0.0,0.0,0.0,1.0,0.0,0.0,0.0,0.0,0.0,0.0,2.0,1.0,0.0,0.0,0.0,0.0,0.0,2.0,0.0,0.0,0.0,0.0,0.0,0.0,0.0,0.0,0.0,0.0,0.0,0.0,0.0,0.0,1.0,0.0,0.0,0.0,0.0,1.0,0.0,0.0,0.0,0.0
LEU3_BUCCC 3-isopropylmalate dehydrogenase OS=Buchnera aphidicola subsp. Cinara cedri (strain Cc) GN=leuB PE=3 SV=1	UNKNOWN	1.1.1.85	0.0,0.0,0.0,0.0,0.0,0.0,0.0,0.0,0.0,0.0,0.0,0.0,0.0,0.0,0.0,0.0,0.0,0.0,0.0,0.0,0.0,0.0,0.0,0.0,0.0,1.0,0.0,0.0,0.0,0.0,0.0,0.0,0.0,0.0,0.0,0.0,0.0,0.0,0.0,0.0,0.0,0.0,2.0,0.0
UBIB_PHOLL Probable protein kinase UbiB OS=Photorhabdus luminescens subsp. laumondii (strain TT01) GN=ubiB PE=3 SV=1	K03688	2.7.-.-	0.0,0.0,0.0,0.0,0.0,0.0,0.0,0.0,0.0,0.0,0.0,0.0,0.0,0.0,0.0,0.0,0.0,0.0,0.0,0.0,0.0,0.0,0.0,0.0,0.0,0.0,0.0,0.0,0.0,0.0,0.0,0.0,0.0,0.0,0.0,0.0,0.0,0.0,0.0,0.0,0.0,0.0,1.0,0.0
DER_PSYIN GTPase Der OS=Psychromonas ingrahamii (strain 37) GN=der PE=3 SV=1	K03977	UNKNOWN	0.0,0.0,0.0,0.0,0.0,0.0,0.0,0.0,0.0,0.0,0.0,0.0,0.0,0.0,0.0,0.0,0.0,0.0,0.0,0.0,0.0,0.0,0.0,0.0,0.0,0.0,0.0,0.0,0.0,0.0,0.0,0.0,0.0,0.0,0.0,0.0,0.0,0.0,0.0,0.0,0.0,0.0,2.0,0.0
MG: Long-chain-fatty-acid--AMP ligase FadD32 OS=Mycobacterium marinum (strain ATCC BAA-535 / M) GN=fadD32 PE=3 SV=1 [B2HMK0] Score: 463.0	K12428	6.2.1.-	0.0,0.0,0.0,0.0,0.0,0.0,0.0,0.0,0.0,0.0,0.0,0.0,0.0,0.0,0.0,0.0,0.0,0.0,0.0,0.0,0.0,0.0,0.0,0.0,0.0,0.0,0.0,0.0,0.0,0.0,0.0,0.0,0.0,0.0,0.0,0.0,0.0,0.0,2.0,2.0,0.0,0.0,0.0,0.0
MG: Uncharacterized ABC transporter ATP-binding protein MJ0412 OS=Methanocaldococcus jannaschii (strain ATCC 43067 / DSM 2661 / JAL-1 / JCM 10045 / NBRC 100440) GN=MJ0412 PE=3 SV=1 [Q57855] Score: 194.0	K02049	UNKNOWN	0.0,1.0,1.0,0.0,1.0,0.0,3.0,2.0,0.0,0.0,0.0,2.0,3.0,0.0,0.0,0.0,0.0,0.0,0.0,0.0,0.0,1.0,5.0,2.0,0.0,0.0,1.0,0.0,0.0,0.0,1.0,0.0,0.0,0.0,1.0,0.0,0.0,0.0,0.0,0.0,0.0,0.0,0.0,0.0
MG: Ferredoxin OS=Thermotoga maritima (strain ATCC 43589 / MSB8 / DSM 3109 / JCM 10099) GN=fdx PE=1 SV=1 [P46797] Score: 48.5	K05337	UNKNOWN	0.0,0.0,0.0,0.0,0.0,0.0,0.0,0.0,0.0,0.0,1.0,0.0,1.0,0.0,0.0,0.0,0.0,0.0,0.0,0.0,0.0,0.0,0.0,0.0,0.0,0.0,0.0,0.0,0.0,0.0,0.0,0.0,0.0,0.0,3.0,1.0,0.0,0.0,0.0,1.0,0.0,0.0,0.0,0.0
MG: Prefoldin subunit alpha OS=Methanoculleus marisnigri (strain ATCC 35101 / DSM 1498 / JR1) GN=pfdA PE=3 SV=1 [A3CWZ2] Score: 223.0	K04797	UNKNOWN	6.0,6.0,3.0,2.0,0.0,0.0,0.0,0.0,0.0,3.0,0.0,0.0,5.0,3.0,8.0,0.0,1.0,5.0,0.0,0.0,0.0,0.0,0.0,0.0,3.0,0.0,0.0,1.0,0.0,0.0,0.0,0.0,0.0,0.0,0.0,0.0,0.0,0.0,5.0,8.0,0.0,0.0,0.0,0.0
MG: Ribonuclease 3 OS=Listeria monocytogenes serovar 1/2a (strain ATCC BAA-679 / EGD-e) GN=rnc PE=3 SV=1 [Q8Y691] Score: 117.0	K03685	3.1.26.3	0.0,0.0,0.0,0.0,0.0,0.0,0.0,2.0,0.0,0.0,0.0,0.0,6.0,0.0,0.0,0.0,0.0,0.0,0.0,0.0,0.0,0.0,0.0,1.0,0.0,0.0,0.0,0.0,0.0,0.0,0.0,0.0,0.0,0.0,0.0,0.0,0.0,0.0,0.0,0.0,0.0,0.0,0.0,0.0
RS8_MAIZE 40S ribosomal protein S8 OS=Zea mays GN=RPS8 PE=2 SV=2	K02995	UNKNOWN	0.0,0.0,0.0,0.0,0.0,0.0,0.0,0.0,0.0,0.0,0.0,0.0,0.0,0.0,0.0,0.0,0.0,0.0,0.0,0.0,0.0,0.0,0.0,0.0,0.0,0.0,0.0,0.0,0.0,0.0,1.0,0.0,0.0,0.0,0.0,0.0,0.0,0.0,0.0,0.0,0.0,0.0,0.0,4.0
NOP9_SORMK Nucleolar protein 9 OS=Sordaria macrospora (strain ATCC MYA-333 / DSM 997 / K(L3346) / K-hell) GN=NOP9 PE=3 SV=1	K14790	UNKNOWN	0.0,0.0,0.0,0.0,0.0,0.0,0.0,0.0,0.0,0.0,0.0,0.0,0.0,0.0,0.0,0.0,0.0,0.0,0.0,0.0,0.0,0.0,0.0,0.0,0.0,0.0,0.0,0.0,0.0,0.0,0.0,0.0,1.0,0.0,0.0,0.0,0.0,0.0,0.0,0.0,0.0,0.0,0.0,0.0
MG: Ribonuclease H OS=Caldanaerobacter subterraneus subsp. tengcongensis (strain DSM 15242 / JCM 11007 / NBRC 100824 / MB4) GN=rnhA PE=3 SV=1 [Q8RA67] Score: 204.0	K03469	3.1.26.4	0.0,0.0,0.0,0.0,0.0,0.0,0.0,0.0,0.0,0.0,0.0,1.0,0.0,0.0,0.0,0.0,0.0,0.0,0.0,0.0,2.0,2.0,0.0,0.0,0.0,0.0,0.0,0.0,0.0,0.0,0.0,0.0,0.0,0.0,0.0,0.0,0.0,0.0,0.0,0.0,0.0,0.0,0.0,3.0
MG: Type II secretion system protein G OS=Pseudomonas aeruginosa (strain ATCC 15692 / PAO1 / 1C / PRS 101 / LMG 12228) GN=xcpT PE=1 SV=1 [Q00514] Score: 48.1	K02456	UNKNOWN	0.0,2.0,1.0,1.0,39.0,28.0,8.0,36.0,68.0,53.0,24.0,25.0,22.0,8.0,11.0,13.0,6.0,2.0,0.0,10.0,104.0,72.0,37.0,46.0,25.0,18.0,26.0,22.0,5.0,4.0,10.0,12.0,2.0,3.0,38.0,26.0,5.0,10.0,19.0,27.0,4.0,16.0,22.0,27.0
SURE_CLOB6 5'-nucleotidase SurE OS=Clostridium botulinum (strain 657 / Type Ba4) GN=surE PE=3 SV=1	K03787	3.1.3.5	0.0,0.0,0.0,0.0,0.0,0.0,0.0,0.0,0.0,0.0,0.0,0.0,1.0,0.0,3.0,3.0,0.0,0.0,1.0,2.0,0.0,0.0,0.0,0.0,0.0,0.0,0.0,0.0,0.0,0.0,0.0,0.0,0.0,0.0,0.0,0.0,0.0,0.0,0.0,0.0,0.0,0.0,0.0,0.0
MG: D-inositol 3-phosphate glycosyltransferase OS=Corynebacterium kroppenstedtii (strain DSM 44385 / CCUG 35717) GN=mshA PE=3 SV=1 [C4LLD6] Score: 73.9	K15521	2.4.1.250	0.0,0.0,0.0,0.0,0.0,0.0,0.0,0.0,0.0,0.0,0.0,0.0,1.0,0.0,0.0,0.0,0.0,0.0,0.0,0.0,0.0,0.0,0.0,0.0,0.0,0.0,0.0,0.0,0.0,0.0,0.0,0.0,0.0,0.0,0.0,0.0,0.0,0.0,0.0,0.0,0.0,0.0,0.0,0.0
MG: 50S ribosomal protein L7/L12 OS=Clostridium phytofermentans (strain ATCC 700394 / DSM 18823 / ISDg) GN=rplL PE=3 SV=1 [A9KJL7] Score: 152.0	K02935	UNKNOWN	10.0,5.0,36.0,31.0,12.0,12.0,4.0,8.0,27.0,31.0,14.0,11.0,63.0,25.0,21.0,33.0,20.0,19.0,0.0,12.0,7.0,17.0,6.0,1.0,3.0,7.0,2.0,0.0,1.0,2.0,1.0,2.0,2.0,2.0,2.0,0.0,11.0,4.0,20.0,21.0,1.0,3.0,7.0,2.0
MG: Malate dehydrogenase OS=Desulfotomaculum reducens (strain MI-1) GN=mdh PE=3 SV=1 [A4J5N8] Score: 439.0	K00024	1.1.1.37	62.0,105.0,88.0,57.0,328.0,300.0,497.0,383.0,136.0,153.0,85.0,89.0,5.0,3.0,5.0,3.0,5.0,4.0,1.0,0.0,175.0,193.0,152.0,170.0,7.0,9.0,10.0,9.0,224.0,199.0,118.0,130.0,24.0,36.0,29.0,14.0,11.0,12.0,151.0,116.0,16.0,83.0,37.0,69.0
MG: Glycosyl hydrolase family 109 protein OS=Streptomyces griseus subsp. griseus (strain JCM 4626 / NBRC 13350) GN=SGR_6325 PE=3 SV=1 [B1W5J7] Score: 80.5	UNKNOWN	3.2.1.-	0.0,0.0,0.0,0.0,0.0,0.0,1.0,0.0,0.0,0.0,0.0,0.0,0.0,0.0,0.0,0.0,0.0,0.0,0.0,0.0,0.0,0.0,0.0,0.0,0.0,0.0,0.0,0.0,0.0,0.0,0.0,0.0,0.0,0.0,0.0,0.0,0.0,0.0,0.0,0.0,0.0,0.0,0.0,0.0
MG: Uncharacterized protein MTH_1522 OS=Methanothermobacter thermautotrophicus (strain ATCC 29096 / DSM 1053 / JCM 10044 / NBRC 100330 / Delta H) GN=MTH_1522 PE=4 SV=1 [O27566] Score: 143.0	UNKNOWN	UNKNOWN	0.0,0.0,0.0,0.0,0.0,0.0,0.0,0.0,0.0,0.0,0.0,0.0,0.0,0.0,0.0,0.0,0.0,0.0,0.0,0.0,0.0,0.0,0.0,0.0,0.0,0.0,0.0,0.0,0.0,0.0,0.0,0.0,0.0,0.0,0.0,0.0,0.0,0.0,1.0,2.0,0.0,0.0,0.0,0.0
MG: DNA protection during starvation protein OS=Mycobacterium smegmatis GN=dps PE=1 SV=1 [P0C558] Score: 205.0	UNKNOWN	1.16.-.-	0.0,0.0,0.0,0.0,0.0,0.0,0.0,0.0,0.0,0.0,0.0,0.0,0.0,0.0,0.0,0.0,0.0,0.0,0.0,0.0,0.0,0.0,0.0,0.0,7.0,4.0,2.0,0.0,0.0,0.0,0.0,0.0,0.0,0.0,0.0,0.0,0.0,0.0,0.0,0.0,0.0,0.0,0.0,0.0
RS23_FRAAN 40S ribosomal protein S23 OS=Fragaria ananassa GN=RPS23 PE=2 SV=1	K02973	UNKNOWN	0.0,0.0,0.0,0.0,4.0,2.0,4.0,2.0,2.0,2.0,2.0,0.0,0.0,0.0,0.0,0.0,0.0,0.0,0.0,0.0,3.0,2.0,0.0,0.0,3.0,2.0,4.0,4.0,0.0,0.0,0.0,2.0,0.0,0.0,4.0,4.0,0.0,0.0,0.0,0.0,0.0,0.0,0.0,0.0
MG: Probable short-chain type dehydrogenase/reductase VdlC OS=Helicobacter pylori (strain ATCC 700392 / 26695) GN=vdlC PE=3 SV=2 [O05730] Score: 140.0	UNKNOWN	1.-.-.-	0.0,0.0,0.0,0.0,0.0,0.0,1.0,0.0,0.0,0.0,0.0,0.0,2.0,2.0,0.0,1.0,0.0,0.0,0.0,0.0,0.0,0.0,0.0,0.0,0.0,0.0,0.0,0.0,0.0,0.0,0.0,0.0,0.0,0.0,0.0,0.0,0.0,0.0,0.0,0.0,0.0,0.0,0.0,0.0
EFTS_RICAH Elongation factor Ts OS=Rickettsia akari (strain Hartford) GN=tsf PE=3 SV=1	K02357	UNKNOWN	0.0,0.0,0.0,0.0,1.0,0.0,67.0,0.0,0.0,2.0,0.0,0.0,0.0,0.0,0.0,0.0,0.0,0.0,0.0,0.0,0.0,0.0,0.0,0.0,0.0,0.0,0.0,0.0,0.0,0.0,0.0,0.0,0.0,0.0,0.0,0.0,0.0,0.0,3.0,4.0,0.0,1.0,0.0,0.0
MG: Uncharacterized WD repeat-containing protein alr3466 OS=Nostoc sp. (strain PCC 7120 / UTEX 2576) GN=alr3466 PE=3 SV=1 [Q8YRI1] Score: 123.0	UNKNOWN	UNKNOWN	0.0,0.0,0.0,0.0,0.0,0.0,0.0,0.0,0.0,0.0,0.0,0.0,1.0,0.0,0.0,0.0,0.0,0.0,0.0,0.0,0.0,0.0,0.0,0.0,0.0,0.0,0.0,0.0,0.0,0.0,0.0,0.0,0.0,0.0,0.0,0.0,1.0,0.0,0.0,0.0,0.0,0.0,0.0,0.0
YHJG_ECOLI Uncharacterized protein YhjG OS=Escherichia coli (strain K12) GN=yhjG PE=4 SV=3	K07290	UNKNOWN	0.0,0.0,0.0,0.0,0.0,0.0,0.0,0.0,0.0,0.0,0.0,0.0,0.0,0.0,0.0,0.0,0.0,0.0,0.0,0.0,0.0,0.0,0.0,0.0,0.0,0.0,0.0,0.0,0.0,0.0,0.0,0.0,0.0,0.0,0.0,0.0,0.0,0.0,0.0,0.0,0.0,0.0,1.0,0.0
MG: FKBP-type peptidyl-prolyl cis-trans isomerase OS=Methanothermococcus thermolithotrophicus PE=1 SV=1 [O52980] Score: 154.0	UNKNOWN	5.2.1.8	0.0,0.0,0.0,0.0,10.0,16.0,6.0,1.0,16.0,9.0,4.0,5.0,0.0,0.0,0.0,0.0,0.0,0.0,0.0,0.0,0.0,0.0,0.0,0.0,0.0,0.0,0.0,0.0,0.0,0.0,0.0,0.0,0.0,0.0,0.0,0.0,0.0,0.0,1.0,0.0,0.0,0.0,2.0,1.0
MG: Protein GrpE OS=Porphyromonas gingivalis (strain ATCC BAA-308 / W83) GN=grpE PE=3 SV=1 [Q7MU00] Score: 170.0	UNKNOWN	UNKNOWN	0.0,0.0,0.0,0.0,0.0,0.0,0.0,0.0,2.0,2.0,3.0,4.0,5.0,3.0,3.0,6.0,3.0,1.0,4.0,3.0,0.0,0.0,0.0,0.0,2.0,2.0,3.0,2.0,0.0,0.0,0.0,0.0,0.0,0.0,0.0,0.0,0.0,0.0,1.0,2.0,0.0,0.0,0.0,0.0
KAD_VESOH Adenylate kinase OS=Vesicomyosocius okutanii subsp. Calyptogena okutanii (strain HA) GN=adk PE=3 SV=1	K00939	2.7.4.3	0.0,0.0,0.0,0.0,0.0,0.0,0.0,0.0,0.0,0.0,0.0,0.0,0.0,0.0,0.0,0.0,0.0,0.0,0.0,0.0,0.0,1.0,0.0,1.0,0.0,0.0,0.0,0.0,0.0,0.0,0.0,1.0,0.0,0.0,0.0,0.0,0.0,0.0,0.0,0.0,0.0,0.0,0.0,0.0
MG: Leucine--tRNA ligase OS=Brevibacillus brevis (strain 47 / JCM 6285 / NBRC 100599) GN=leuS PE=3 SV=1 [C0ZB13] Score: 533.0	K01869	6.1.1.4	0.0,0.0,0.0,0.0,0.0,0.0,0.0,0.0,0.0,0.0,0.0,0.0,0.0,0.0,0.0,0.0,0.0,0.0,0.0,0.0,0.0,0.0,0.0,0.0,0.0,0.0,0.0,0.0,0.0,0.0,0.0,0.0,0.0,0.0,0.0,0.0,0.0,0.0,2.0,0.0,0.0,0.0,0.0,0.0
RL21_MYCMM 50S ribosomal protein L21 OS=Mycobacterium marinum (strain ATCC BAA-535 / M) GN=rplU PE=3 SV=1	K02888	UNKNOWN	0.0,0.0,0.0,1.0,0.0,0.0,0.0,0.0,0.0,0.0,0.0,0.0,0.0,0.0,0.0,0.0,0.0,0.0,0.0,0.0,0.0,0.0,0.0,0.0,0.0,0.0,0.0,0.0,0.0,0.0,0.0,0.0,0.0,0.0,0.0,0.0,0.0,0.0,0.0,0.0,0.0,0.0,0.0,0.0
XPT_STRA3 Xanthine phosphoribosyltransferase OS=Streptococcus agalactiae serotype III (strain NEM316) GN=xpt PE=3 SV=1	UNKNOWN	2.4.2.22	0.0,0.0,11.0,1.0,0.0,0.0,0.0,0.0,0.0,0.0,0.0,0.0,0.0,0.0,0.0,0.0,1.0,1.0,0.0,0.0,0.0,0.0,0.0,0.0,0.0,0.0,0.0,0.0,0.0,0.0,0.0,0.0,0.0,0.0,0.0,0.0,0.0,0.0,0.0,6.0,0.0,0.0,0.0,0.0
LYPD4_BOVIN Ly6/PLAUR domain-containing protein 4 OS=Bos taurus GN=LYPD4 PE=2 SV=1	UNKNOWN	UNKNOWN	2.0,0.0,0.0,0.0,0.0,0.0,0.0,0.0,0.0,0.0,0.0,0.0,0.0,0.0,0.0,0.0,0.0,0.0,0.0,0.0,0.0,0.0,0.0,0.0,0.0,0.0,0.0,0.0,0.0,0.0,0.0,0.0,0.0,0.0,0.0,0.0,0.0,0.0,0.0,0.0,0.0,0.0,0.0,0.0
AMYB_HORVU Beta-amylase OS=Hordeum vulgare GN=BMY1 PE=1 SV=1	UNKNOWN	3.2.1.2	5.0,3.0,1.0,0.0,0.0,0.0,0.0,0.0,0.0,0.0,0.0,0.0,0.0,0.0,0.0,0.0,0.0,0.0,0.0,0.0,0.0,0.0,0.0,0.0,0.0,0.0,0.0,0.0,0.0,0.0,0.0,0.0,0.0,0.0,0.0,0.0,0.0,0.0,0.0,0.0,1.0,0.0,0.0,0.0
MG: Signal recognition particle 19 kDa protein OS=Methanosarcina mazei (strain ATCC BAA-159 / DSM 3647 / Goe1 / Go1 / JCM 11833 / OCM 88) GN=srp19 PE=3 SV=1 [Q8PWM7] Score: 186.0	K03105	UNKNOWN	0.0,0.0,0.0,0.0,3.0,2.0,0.0,0.0,0.0,0.0,0.0,0.0,0.0,0.0,0.0,0.0,0.0,0.0,0.0,0.0,0.0,0.0,0.0,0.0,0.0,0.0,0.0,0.0,0.0,0.0,0.0,0.0,0.0,0.0,0.0,0.0,0.0,0.0,0.0,0.0,0.0,0.0,0.0,0.0
MG: Adenylate cyclase OS=Yersinia pestis GN=cya PE=3 SV=2 [P40127] Score: 429.0	K05851	4.6.1.1	0.0,0.0,0.0,0.0,0.0,0.0,0.0,0.0,0.0,0.0,0.0,0.0,4.0,0.0,0.0,0.0,0.0,0.0,0.0,0.0,0.0,0.0,0.0,0.0,0.0,0.0,0.0,0.0,0.0,0.0,0.0,0.0,0.0,0.0,0.0,0.0,0.0,0.0,0.0,0.0,0.0,0.0,0.0,0.0
Y4FO_RHISN Uncharacterized ABC transporter ATP-binding protein y4fO OS=Rhizobium sp. (strain NGR234) GN=NGR_a03670 PE=3 SV=1	K02052	UNKNOWN	1.0,2.0,2.0,0.0,0.0,3.0,1.0,0.0,0.0,1.0,0.0,0.0,0.0,0.0,0.0,0.0,0.0,0.0,0.0,0.0,0.0,1.0,0.0,0.0,0.0,0.0,0.0,0.0,0.0,0.0,0.0,0.0,0.0,0.0,0.0,0.0,0.0,0.0,0.0,0.0,0.0,0.0,0.0,0.0
MG: UDP-N-acetylglucosamine--N-acetylmuramyl-(pentapeptide) pyrophosphoryl-undecaprenol N-acetylglucosamine transferase OS=Flavobacterium psychrophilum (strain JIP02/86 / ATCC 49511) GN=murG PE=3 SV=1 [A6H195] Score: 207.0	K02563	2.4.1.227	1.0,0.0,0.0,0.0,0.0,0.0,0.0,0.0,0.0,0.0,0.0,0.0,0.0,0.0,0.0,0.0,0.0,0.0,0.0,0.0,0.0,0.0,0.0,0.0,0.0,0.0,0.0,0.0,0.0,0.0,0.0,0.0,0.0,0.0,0.0,0.0,0.0,0.0,0.0,0.0,0.0,0.0,0.0,0.0
MG: Modification methylase HinfI OS=Haemophilus influenzae GN=hinfIM PE=3 SV=1 [P20590] Score: 103.0	UNKNOWN	2.1.1.72	0.0,0.0,0.0,0.0,0.0,0.0,0.0,0.0,0.0,0.0,0.0,0.0,0.0,0.0,0.0,0.0,0.0,0.0,0.0,0.0,0.0,0.0,1.0,0.0,0.0,0.0,0.0,0.0,0.0,0.0,0.0,0.0,0.0,0.0,0.0,0.0,0.0,0.0,0.0,0.0,0.0,0.0,0.0,0.0
MG: Transcription elongation factor Spt5 OS=Pyrococcus furiosus (strain ATCC 43587 / DSM 3638 / JCM 8422 / Vc1) GN=spt5 PE=1 SV=1 [Q8TZK1] Score: 145.0	K02601	UNKNOWN	0.0,0.0,0.0,0.0,22.0,9.0,1.0,6.0,0.0,0.0,0.0,0.0,0.0,0.0,0.0,0.0,0.0,0.0,0.0,0.0,1.0,0.0,0.0,0.0,0.0,0.0,0.0,0.0,0.0,0.0,0.0,0.0,0.0,0.0,0.0,0.0,0.0,0.0,3.0,5.0,0.0,0.0,0.0,0.0
SYY_MYCPA Tyrosine--tRNA ligase OS=Mycobacterium paratuberculosis (strain ATCC BAA-968 / K-10) GN=tyrS PE=3 SV=1	K01866	6.1.1.1	0.0,0.0,0.0,0.0,0.0,0.0,0.0,0.0,0.0,0.0,0.0,1.0,0.0,0.0,0.0,0.0,0.0,0.0,1.0,0.0,0.0,0.0,0.0,0.0,0.0,0.0,0.0,0.0,0.0,0.0,0.0,0.0,0.0,1.0,0.0,0.0,0.0,0.0,1.0,0.0,0.0,0.0,0.0,0.0
MG: Phosphoribosylformylglycinamidine cyclo-ligase OS=Caldanaerobacter subterraneus subsp. tengcongensis (strain DSM 15242 / JCM 11007 / NBRC 100824 / MB4) GN=purM PE=3 SV=1 [Q8RC57] Score: 431.0	K01933	6.3.3.1	0.0,0.0,0.0,0.0,0.0,0.0,0.0,0.0,0.0,0.0,0.0,0.0,0.0,0.0,1.0,0.0,0.0,0.0,0.0,0.0,0.0,0.0,0.0,0.0,0.0,0.0,0.0,0.0,0.0,0.0,0.0,0.0,0.0,0.0,0.0,0.0,0.0,0.0,0.0,0.0,0.0,0.0,0.0,0.0
OVAL_CHICK Ovalbumin OS=Gallus gallus GN=SERPINB14 PE=1 SV=2	UNKNOWN	UNKNOWN	0.0,0.0,0.0,0.0,0.0,0.0,0.0,0.0,0.0,0.0,5.0,0.0,0.0,0.0,0.0,0.0,0.0,0.0,0.0,0.0,0.0,0.0,0.0,0.0,0.0,0.0,0.0,0.0,0.0,0.0,0.0,7.0,0.0,0.0,0.0,0.0,0.0,0.0,0.0,0.0,2.0,0.0,0.0,0.0
MG: Glutamate-binding protein OS=Corynebacterium efficiens (strain DSM 44549 / YS-314 / AJ 12310 / JCM 11189 / NBRC 100395) GN=gluB PE=3 SV=1 [Q8RQL6] Score: 192.0	K10005	UNKNOWN	0.0,0.0,1.0,2.0,0.0,0.0,0.0,0.0,0.0,0.0,0.0,0.0,0.0,0.0,0.0,0.0,0.0,0.0,0.0,0.0,0.0,0.0,0.0,0.0,0.0,0.0,0.0,0.0,0.0,0.0,0.0,0.0,0.0,0.0,0.0,0.0,0.0,0.0,0.0,0.0,0.0,0.0,0.0,0.0
FRAS1_HUMAN Extracellular matrix protein FRAS1 OS=Homo sapiens GN=FRAS1 PE=1 SV=2	UNKNOWN	UNKNOWN	0.0,0.0,0.0,0.0,0.0,0.0,0.0,0.0,0.0,0.0,0.0,0.0,0.0,0.0,0.0,0.0,0.0,0.0,0.0,0.0,0.0,0.0,0.0,0.0,0.0,0.0,0.0,0.0,0.0,0.0,0.0,0.0,0.0,0.0,0.0,0.0,0.0,0.0,0.0,0.0,0.0,0.0,0.0,1.0
MG: Probable periplasmic serine endoprotease DegP-like OS=Marinomonas sp. (strain MWYL1) GN=Mmwyl1_1102 PE=3 SV=1 [A6VUA4] Score: 275.0	K04771	3.4.21.107	3.0,1.0,2.0,2.0,14.0,14.0,9.0,14.0,4.0,1.0,5.0,6.0,10.0,3.0,2.0,2.0,7.0,7.0,5.0,3.0,0.0,1.0,0.0,0.0,1.0,0.0,1.0,0.0,0.0,0.0,0.0,0.0,0.0,0.0,0.0,0.0,0.0,0.0,0.0,1.0,1.0,6.0,0.0,2.0
RNY_ACIC1 Ribonuclease Y OS=Acidothermus cellulolyticus (strain ATCC 43068 / 11B) GN=rny PE=3 SV=1	K18682	3.1.-.-	0.0,0.0,0.0,0.0,0.0,0.0,0.0,0.0,0.0,0.0,0.0,1.0,0.0,0.0,0.0,0.0,0.0,0.0,0.0,0.0,0.0,0.0,0.0,0.0,0.0,0.0,1.0,0.0,0.0,0.0,0.0,0.0,0.0,0.0,0.0,0.0,0.0,0.0,0.0,0.0,0.0,0.0,0.0,0.0
MG: Aerobactin synthase OS=Escherichia coli GN=iucC PE=1 SV=1 [Q47318] Score: 94.7	K03895	6.3.2.39	0.0,0.0,0.0,0.0,0.0,0.0,0.0,0.0,0.0,0.0,0.0,0.0,0.0,0.0,0.0,0.0,0.0,0.0,0.0,0.0,0.0,0.0,0.0,0.0,0.0,1.0,0.0,0.0,0.0,0.0,0.0,0.0,0.0,0.0,0.0,0.0,0.0,0.0,0.0,0.0,0.0,0.0,0.0,0.0
MG: Trifunctional nucleotide phosphoesterase protein YfkN OS=Bacillus subtilis (strain 168) GN=yfkN PE=1 SV=1 [O34313] Score: 204.0	K08693	3.1.3.5,3.1.3.6,3.1.4.16	0.0,0.0,0.0,1.0,0.0,0.0,1.0,2.0,2.0,1.0,0.0,0.0,5.0,4.0,5.0,2.0,1.0,5.0,0.0,0.0,0.0,0.0,0.0,0.0,0.0,0.0,0.0,0.0,0.0,0.0,0.0,0.0,0.0,0.0,0.0,0.0,0.0,0.0,0.0,0.0,0.0,0.0,0.0,0.0
MG: 50S ribosomal protein L17 OS=Streptococcus pneumoniae serotype 2 (strain D39 / NCTC 7466) GN=rplQ PE=3 SV=1 [Q04ML0] Score: 249.0	K02879	UNKNOWN	15.0,7.0,24.0,19.0,0.0,0.0,0.0,0.0,0.0,0.0,0.0,0.0,29.0,23.0,34.0,35.0,25.0,15.0,14.0,30.0,6.0,0.0,0.0,0.0,1.0,1.0,0.0,0.0,0.0,0.0,1.0,0.0,0.0,1.0,2.0,0.0,0.0,1.0,9.0,6.0,0.0,0.0,9.0,0.0
MG: cAMP-activated global transcriptional regulator CRP OS=Haemophilus influenzae (strain ATCC 51907 / DSM 11121 / KW20 / Rd) GN=crp PE=1 SV=1 [P29281] Score: 75.9	K10914	UNKNOWN	0.0,0.0,0.0,0.0,0.0,0.0,0.0,2.0,0.0,0.0,0.0,0.0,0.0,0.0,0.0,0.0,0.0,0.0,0.0,0.0,0.0,0.0,0.0,0.0,0.0,0.0,0.0,0.0,0.0,0.0,0.0,0.0,0.0,0.0,2.0,0.0,0.0,0.0,0.0,0.0,0.0,0.0,48.0,0.0
MG: Metal-independent phosphoserine phosphatase OS=Arabidopsis thaliana GN=IPSP PE=1 SV=1 [F4KI56] Score: 90.9	K15634	3.1.3.3	0.0,0.0,0.0,0.0,0.0,0.0,0.0,0.0,0.0,0.0,0.0,0.0,0.0,0.0,1.0,0.0,0.0,1.0,0.0,0.0,0.0,0.0,0.0,0.0,0.0,0.0,0.0,0.0,0.0,0.0,0.0,0.0,0.0,0.0,0.0,0.0,0.0,0.0,0.0,0.0,0.0,0.0,0.0,0.0
MG: ATP synthase subunit b OS=Clostridium botulinum (strain Alaska E43 / Type E3) GN=atpF PE=3 SV=1 [B2UZJ6] Score: 167.0	K02109	UNKNOWN	0.0,0.0,0.0,0.0,0.0,0.0,0.0,0.0,0.0,0.0,0.0,0.0,1.0,0.0,0.0,0.0,0.0,0.0,0.0,0.0,0.0,0.0,0.0,0.0,0.0,0.0,0.0,0.0,0.0,0.0,0.0,0.0,0.0,0.0,0.0,0.0,0.0,0.0,0.0,0.0,0.0,0.0,0.0,0.0
Y055_MYCLE Uncharacterized protein ML0055 OS=Mycobacterium leprae (strain TN) GN=ML0055 PE=3 SV=1	UNKNOWN	UNKNOWN	0.0,0.0,0.0,0.0,0.0,0.0,0.0,0.0,0.0,0.0,0.0,0.0,0.0,0.0,1.0,0.0,0.0,0.0,0.0,0.0,0.0,0.0,0.0,0.0,0.0,0.0,0.0,0.0,0.0,0.0,0.0,0.0,0.0,0.0,0.0,0.0,0.0,0.0,0.0,0.0,0.0,0.0,0.0,0.0
MG: Probable acyl-CoA dehydrogenase OS=Bacillus subtilis (strain 168) GN=fadE PE=2 SV=1 [O32176] Score: 593.0	UNKNOWN	1.3.99.-	0.0,1.0,0.0,0.0,1.0,4.0,29.0,10.0,197.0,193.0,110.0,115.0,16.0,8.0,9.0,1.0,4.0,5.0,1.0,0.0,20.0,18.0,9.0,11.0,173.0,209.0,352.0,287.0,123.0,194.0,148.0,170.0,36.0,31.0,79.0,103.0,190.0,218.0,77.0,93.0,4.0,0.0,4.0,1.0
MG: Putative N-acetylmannosaminyltransferase OS=Bacillus subtilis (strain 168) GN=tagA PE=2 SV=1 [P27620] Score: 166.0	K05946	2.4.1.187	0.0,0.0,0.0,0.0,0.0,0.0,0.0,0.0,0.0,0.0,0.0,0.0,1.0,0.0,1.0,0.0,1.0,0.0,0.0,1.0,1.0,0.0,0.0,0.0,0.0,0.0,0.0,0.0,0.0,0.0,0.0,0.0,0.0,0.0,0.0,0.0,0.0,0.0,0.0,0.0,0.0,0.0,1.0,0.0
MG: Thioredoxin reductase OS=Eubacterium acidaminophilum GN=trxB PE=1 SV=1 [P50971] Score: 412.0	UNKNOWN	1.8.1.9	0.0,0.0,0.0,0.0,3.0,0.0,2.0,3.0,2.0,1.0,1.0,0.0,0.0,0.0,0.0,0.0,0.0,0.0,0.0,0.0,1.0,1.0,0.0,0.0,0.0,0.0,0.0,0.0,0.0,0.0,0.0,0.0,0.0,0.0,0.0,0.0,0.0,0.0,0.0,0.0,0.0,0.0,0.0,8.0
MG: Uncharacterized family 31 glucosidase ORF2 (Fragment) OS=Escherichia vulneris PE=3 SV=1 [Q01336] Score: 644.0	UNKNOWN	3.2.1.-	0.0,0.0,0.0,0.0,0.0,0.0,0.0,0.0,2.0,0.0,0.0,5.0,1.0,0.0,0.0,0.0,0.0,2.0,0.0,0.0,0.0,0.0,0.0,0.0,0.0,0.0,0.0,0.0,0.0,0.0,0.0,0.0,2.0,4.0,3.0,2.0,0.0,0.0,0.0,0.0,0.0,0.0,0.0,0.0
LON_MYCMS Lon protease OS=Mycoplasma mycoides subsp. mycoides SC (strain PG1) GN=lon PE=3 SV=1	K01338	3.4.21.53	0.0,0.0,0.0,0.0,0.0,0.0,0.0,0.0,0.0,0.0,0.0,0.0,0.0,0.0,0.0,0.0,0.0,0.0,0.0,0.0,0.0,0.0,0.0,0.0,0.0,0.0,0.0,0.0,0.0,0.0,0.0,0.0,0.0,0.0,0.0,0.0,0.0,0.0,0.0,0.0,0.0,0.0,1.0,0.0
MG: Probable ATP-dependent Clp protease ATP-binding subunit OS=Streptococcus pyogenes serotype M6 (strain ATCC BAA-946 / MGAS10394) GN=clpC PE=1 SV=1 [Q5XCL7] Score: 528.0	K04086	UNKNOWN	2.0,1.0,44.0,26.0,0.0,0.0,0.0,0.0,0.0,0.0,0.0,2.0,0.0,0.0,1.0,0.0,0.0,0.0,0.0,0.0,0.0,0.0,0.0,0.0,0.0,0.0,0.0,0.0,0.0,0.0,0.0,0.0,0.0,0.0,0.0,0.0,0.0,0.0,6.0,5.0,0.0,0.0,0.0,0.0
MG: Glycine reductase complex component B subunit gamma OS=Eubacterium acidaminophilum GN=grdB PE=1 SV=3 [Q9R4G8] Score: 516.0	K10670	1.21.4.2	0.0,0.0,0.0,0.0,22.0,18.0,41.0,29.0,2.0,5.0,4.0,1.0,13.0,2.0,10.0,10.0,3.0,8.0,0.0,7.0,16.0,12.0,3.0,5.0,92.0,83.0,107.0,77.0,17.0,25.0,26.0,29.0,257.0,256.0,359.0,324.0,170.0,192.0,80.0,48.0,0.0,2.0,0.0,12.0
METK_PETMO S-adenosylmethionine synthase OS=Petrotoga mobilis (strain DSM 10674 / SJ95) GN=metK PE=3 SV=1	K00789	2.5.1.6	0.0,0.0,4.0,0.0,0.0,0.0,24.0,0.0,0.0,0.0,1.0,0.0,26.0,19.0,21.0,13.0,16.0,19.0,14.0,9.0,0.0,2.0,0.0,0.0,0.0,0.0,0.0,0.0,0.0,0.0,0.0,1.0,0.0,0.0,1.0,0.0,0.0,0.0,2.0,0.0,0.0,0.0,2.0,2.0
2SS3_BRANA Napin-3 OS=Brassica napus PE=1 SV=1	UNKNOWN	UNKNOWN	0.0,0.0,0.0,0.0,0.0,0.0,0.0,0.0,0.0,0.0,0.0,0.0,0.0,0.0,0.0,0.0,0.0,0.0,0.0,0.0,1.0,0.0,7.0,15.0,4.0,0.0,2.0,1.0,0.0,0.0,0.0,0.0,0.0,0.0,0.0,0.0,0.0,0.0,0.0,0.0,0.0,0.0,0.0,0.0
MG: 3-hydroxyacyl-[acyl-carrier-protein] dehydratase FabZ OS=Clostridium novyi (strain NT) GN=fabZ PE=3 SV=1 [A0PXC3] Score: 212.0	K02372	4.2.1.59	2.0,1.0,0.0,0.0,0.0,0.0,0.0,1.0,23.0,7.0,6.0,9.0,39.0,35.0,38.0,17.0,15.0,34.0,8.0,44.0,6.0,4.0,4.0,6.0,0.0,0.0,0.0,0.0,1.0,0.0,2.0,0.0,11.0,4.0,34.0,26.0,10.0,20.0,10.0,9.0,2.0,0.0,4.0,2.0
Y1786_CHLT3 Probable transcriptional regulatory protein Ctha_1786 OS=Chloroherpeton thalassium (strain ATCC 35110 / GB-78) GN=Ctha_1786 PE=3 SV=1	UNKNOWN	UNKNOWN	0.0,0.0,0.0,0.0,0.0,0.0,0.0,0.0,0.0,0.0,0.0,0.0,0.0,0.0,0.0,0.0,0.0,0.0,0.0,0.0,1.0,0.0,1.0,0.0,0.0,0.0,0.0,0.0,0.0,0.0,0.0,0.0,0.0,0.0,0.0,0.0,0.0,0.0,0.0,0.0,0.0,0.0,0.0,0.0
HFQ_ACTPJ RNA-binding protein Hfq OS=Actinobacillus pleuropneumoniae serotype 3 (strain JL03) GN=hfq PE=3 SV=1	K03666	UNKNOWN	0.0,0.0,1.0,0.0,0.0,0.0,0.0,0.0,0.0,0.0,0.0,0.0,0.0,0.0,0.0,0.0,0.0,0.0,0.0,0.0,0.0,0.0,0.0,0.0,0.0,0.0,0.0,0.0,0.0,0.0,0.0,0.0,0.0,0.0,0.0,0.0,0.0,0.0,0.0,0.0,0.0,0.0,0.0,0.0
PRPX_HORVU Pathogen-related protein OS=Hordeum vulgare PE=2 SV=2	UNKNOWN	UNKNOWN	0.0,0.0,0.0,0.0,1.0,0.0,0.0,0.0,0.0,0.0,0.0,0.0,0.0,0.0,0.0,0.0,0.0,0.0,0.0,0.0,0.0,0.0,0.0,0.0,0.0,0.0,0.0,0.0,0.0,0.0,0.0,0.0,0.0,0.0,0.0,0.0,0.0,0.0,0.0,0.0,0.0,0.0,0.0,0.0
MG: Uncharacterized protein YnbB OS=Bacillus subtilis (strain 168) GN=ynbB PE=4 SV=2 [P94479] Score: 274.0	UNKNOWN	UNKNOWN	0.0,0.0,0.0,1.0,0.0,0.0,0.0,0.0,4.0,2.0,3.0,5.0,18.0,6.0,7.0,2.0,11.0,11.0,6.0,1.0,1.0,0.0,1.0,0.0,3.0,4.0,4.0,3.0,0.0,3.0,2.0,0.0,1.0,2.0,2.0,5.0,4.0,3.0,2.0,0.0,0.0,0.0,0.0,0.0
MG: Putative acyl-CoA thioesterase YneP OS=Bacillus subtilis (strain 168) GN=yneP PE=3 SV=2 [Q45061] Score: 95.9	K07107	3.1.2.-	0.0,0.0,1.0,0.0,0.0,0.0,0.0,0.0,0.0,0.0,2.0,0.0,0.0,0.0,0.0,0.0,0.0,0.0,0.0,0.0,0.0,0.0,1.0,0.0,0.0,0.0,0.0,0.0,0.0,0.0,0.0,0.0,0.0,0.0,0.0,0.0,0.0,0.0,0.0,0.0,0.0,0.0,0.0,0.0
MG: Putative binding protein YtlA OS=Bacillus subtilis (strain 168) GN=ytlA PE=3 SV=1 [C0SP84] Score: 304.0	UNKNOWN	UNKNOWN	4.0,3.0,10.0,2.0,0.0,0.0,0.0,0.0,0.0,3.0,11.0,1.0,0.0,0.0,0.0,0.0,0.0,0.0,0.0,0.0,0.0,3.0,0.0,1.0,0.0,0.0,0.0,0.0,0.0,27.0,1.0,11.0,0.0,0.0,0.0,2.0,27.0,1.0,0.0,0.0,1.0,0.0,0.0,0.0
GLMU_GEOMG Bifunctional protein GlmU OS=Geobacter metallireducens (strain GS-15 / ATCC 53774 / DSM 7210) GN=glmU PE=3 SV=1	K04042	2.3.1.157,2.7.7.23	1.0,0.0,0.0,0.0,0.0,0.0,0.0,0.0,0.0,0.0,0.0,0.0,0.0,0.0,0.0,0.0,0.0,0.0,0.0,0.0,0.0,0.0,0.0,0.0,0.0,0.0,0.0,0.0,0.0,0.0,0.0,0.0,0.0,0.0,0.0,0.0,0.0,0.0,0.0,0.0,0.0,0.0,0.0,0.0
HIS2_GEOSL Phosphoribosyl-ATP pyrophosphatase OS=Geobacter sulfurreducens (strain ATCC 51573 / DSM 12127 / PCA) GN=hisE PE=3 SV=1	K01523	3.6.1.31	0.0,0.0,0.0,0.0,0.0,0.0,0.0,0.0,0.0,0.0,0.0,0.0,0.0,0.0,0.0,0.0,0.0,0.0,0.0,0.0,0.0,0.0,0.0,0.0,0.0,0.0,0.0,0.0,0.0,0.0,0.0,0.0,0.0,0.0,0.0,0.0,0.0,0.0,1.0,0.0,0.0,0.0,0.0,1.0
MG: 50S ribosomal protein L25 OS=Thermosipho africanus (strain TCF52B) GN=rplY PE=3 SV=1 [B7IFM6] Score: 142.0	K02897	UNKNOWN	0.0,0.0,0.0,0.0,0.0,0.0,0.0,0.0,0.0,0.0,0.0,0.0,31.0,27.0,35.0,44.0,38.0,56.0,35.0,49.0,0.0,0.0,0.0,0.0,0.0,0.0,0.0,0.0,0.0,0.0,0.0,0.0,0.0,0.0,0.0,0.0,0.0,0.0,0.0,0.0,0.0,0.0,0.0,0.0
MG: Membrane protein insertase YidC OS=Streptomyces avermitilis (strain ATCC 31267 / DSM 46492 / JCM 5070 / NCIMB 12804 / NRRL 8165 / MA-4680) GN=yidC PE=3 SV=1 [P59811] Score: 103.0	K03217	UNKNOWN	0.0,0.0,0.0,0.0,0.0,0.0,0.0,2.0,0.0,0.0,0.0,0.0,6.0,0.0,0.0,0.0,0.0,0.0,0.0,0.0,0.0,0.0,0.0,0.0,0.0,0.0,0.0,0.0,0.0,0.0,0.0,0.0,0.0,0.0,0.0,0.0,0.0,0.0,0.0,0.0,0.0,0.0,0.0,0.0
MG: Propionyl-CoA:succinate CoA transferase OS=Escherichia coli (strain K12) GN=scpC PE=1 SV=1 [P52043] Score: 485.0	UNKNOWN	2.8.3.-	0.0,0.0,0.0,0.0,0.0,0.0,2.0,0.0,0.0,0.0,0.0,0.0,0.0,0.0,0.0,0.0,0.0,0.0,0.0,0.0,0.0,0.0,0.0,0.0,0.0,0.0,0.0,0.0,0.0,0.0,0.0,0.0,0.0,0.0,0.0,0.0,0.0,0.0,0.0,0.0,0.0,0.0,0.0,0.0
ABC8B_MOUSE ATP-binding cassette sub-family A member 8-B OS=Mus musculus GN=Abca8b PE=1 SV=2	K05650	UNKNOWN	0.0,0.0,0.0,0.0,0.0,0.0,0.0,0.0,0.0,0.0,0.0,0.0,0.0,0.0,0.0,0.0,0.0,0.0,0.0,0.0,0.0,1.0,0.0,0.0,0.0,0.0,0.0,0.0,0.0,0.0,0.0,0.0,0.0,0.0,0.0,0.0,0.0,0.0,0.0,0.0,0.0,0.0,1.0,0.0
MG: Lipoprotein-releasing system ATP-binding protein LolD OS=Aquifex aeolicus (strain VF5) GN=lolD PE=1 SV=1 [O66646] Score: 169.0	K09810	3.6.3.-	0.0,0.0,0.0,0.0,0.0,0.0,0.0,0.0,0.0,0.0,0.0,0.0,0.0,0.0,0.0,0.0,0.0,0.0,0.0,0.0,1.0,0.0,0.0,0.0,0.0,0.0,0.0,0.0,0.0,0.0,0.0,0.0,0.0,0.0,0.0,0.0,0.0,0.0,0.0,0.0,0.0,0.0,0.0,0.0
MG: 10 kDa chaperonin OS=Bacteroides vulgatus (strain ATCC 8482 / DSM 1447 / NCTC 11154) GN=groS PE=3 SV=1 [A6KXA1] Score: 134.0	K04078	UNKNOWN	3.0,2.0,0.0,0.0,28.0,17.0,1.0,1.0,0.0,2.0,2.0,1.0,0.0,0.0,0.0,0.0,0.0,0.0,0.0,0.0,1.0,0.0,0.0,1.0,0.0,0.0,0.0,0.0,0.0,0.0,0.0,0.0,0.0,0.0,0.0,0.0,0.0,0.0,4.0,4.0,1.0,0.0,3.0,4.0
MG: Disulfide bond formation protein D OS=Bacillus subtilis (strain 168) GN=bdbD PE=1 SV=1 [O32218] Score: 48.5	UNKNOWN	UNKNOWN	0.0,0.0,0.0,0.0,0.0,0.0,0.0,0.0,0.0,0.0,0.0,0.0,0.0,0.0,0.0,0.0,0.0,0.0,0.0,0.0,0.0,0.0,0.0,0.0,7.0,10.0,11.0,10.0,0.0,0.0,0.0,0.0,0.0,0.0,0.0,0.0,0.0,0.0,0.0,0.0,0.0,0.0,0.0,0.0
PDXH_BARQU Pyridoxine/pyridoxamine 5'-phosphate oxidase OS=Bartonella quintana (strain Toulouse) GN=pdxH PE=3 SV=1	K00275	1.4.3.5	0.0,0.0,0.0,0.0,0.0,0.0,1.0,0.0,0.0,0.0,0.0,0.0,0.0,0.0,1.0,0.0,0.0,0.0,0.0,0.0,0.0,0.0,0.0,0.0,0.0,0.0,0.0,0.0,0.0,0.0,0.0,0.0,0.0,0.0,0.0,0.0,0.0,0.0,0.0,0.0,0.0,0.0,0.0,0.0
MDH_VIBMI Malate dehydrogenase (Fragment) OS=Vibrio mimicus GN=mdh PE=3 SV=1	UNKNOWN	1.1.1.37	0.0,0.0,0.0,0.0,0.0,0.0,0.0,0.0,0.0,0.0,0.0,0.0,0.0,0.0,0.0,0.0,0.0,0.0,0.0,0.0,0.0,0.0,0.0,0.0,0.0,0.0,0.0,0.0,0.0,0.0,0.0,0.0,0.0,0.0,0.0,0.0,0.0,0.0,0.0,0.0,0.0,0.0,3.0,0.0
PHK_PSEP1 Probable phosphoketolase OS=Pseudomonas putida (strain F1 / ATCC 700007) GN=Pput_2459 PE=3 SV=1	K01621	4.1.2.-	0.0,0.0,22.0,17.0,0.0,0.0,0.0,0.0,0.0,0.0,0.0,0.0,0.0,0.0,0.0,0.0,0.0,0.0,0.0,0.0,0.0,0.0,0.0,0.0,0.0,0.0,0.0,0.0,0.0,0.0,0.0,0.0,0.0,0.0,0.0,0.0,0.0,0.0,0.0,0.0,0.0,0.0,0.0,0.0
MG: 50S ribosomal protein L17 OS=Oceanobacillus iheyensis (strain DSM 14371 / JCM 11309 / KCTC 3954 / HTE831) GN=rplQ PE=3 SV=1 [Q8ETV8] Score: 200.0	UNKNOWN	UNKNOWN	0.0,0.0,0.0,0.0,0.0,0.0,0.0,0.0,0.0,0.0,0.0,0.0,0.0,0.0,0.0,0.0,0.0,0.0,0.0,0.0,0.0,0.0,0.0,0.0,1.0,2.0,0.0,1.0,0.0,0.0,1.0,0.0,0.0,1.0,1.0,0.0,0.0,0.0,0.0,0.0,0.0,0.0,10.0,0.0
PNO_EUGGR Pyruvate dehydrogenase [NADP(+)], mitochondrial OS=Euglena gracilis GN=PNO PE=1 SV=1	UNKNOWN	1.16.1.5,1.2.1.51	3.0,3.0,2.0,0.0,1.0,1.0,1.0,5.0,0.0,0.0,0.0,0.0,0.0,0.0,0.0,0.0,0.0,0.0,0.0,0.0,0.0,0.0,0.0,0.0,0.0,0.0,0.0,0.0,0.0,0.0,0.0,0.0,0.0,0.0,0.0,0.0,0.0,0.0,0.0,0.0,0.0,0.0,0.0,0.0
MG: UPF0047 protein AF_2050 OS=Archaeoglobus fulgidus (strain ATCC 49558 / VC-16 / DSM 4304 / JCM 9628 / NBRC 100126) GN=AF_2050 PE=3 SV=1 [O28229] Score: 73.2	UNKNOWN	UNKNOWN	0.0,0.0,0.0,0.0,0.0,0.0,0.0,0.0,0.0,0.0,0.0,0.0,0.0,0.0,0.0,0.0,0.0,0.0,0.0,0.0,0.0,0.0,0.0,0.0,0.0,0.0,0.0,0.0,1.0,1.0,0.0,0.0,0.0,0.0,0.0,0.0,0.0,0.0,0.0,0.0,0.0,0.0,0.0,0.0
ACSA_RHOP5 Acetyl-coenzyme A synthetase OS=Rhodopseudomonas palustris (strain BisA53) GN=acsA PE=3 SV=1	K01895	6.2.1.1	0.0,0.0,0.0,0.0,0.0,0.0,16.0,0.0,0.0,0.0,0.0,0.0,0.0,0.0,0.0,0.0,0.0,0.0,0.0,0.0,0.0,0.0,0.0,0.0,0.0,0.0,0.0,0.0,0.0,0.0,0.0,0.0,0.0,0.0,0.0,0.0,0.0,0.0,0.0,0.0,0.0,0.0,2.0,0.0
MG: Exosome complex component Rrp41 OS=Methanosarcina mazei (strain ATCC BAA-159 / DSM 3647 / Goe1 / Go1 / JCM 11833 / OCM 88) GN=rrp41 PE=3 SV=1 [Q8PTT8] Score: 474.0	K11600	3.1.13.-	0.0,0.0,0.0,0.0,0.0,0.0,0.0,0.0,0.0,0.0,0.0,0.0,0.0,0.0,0.0,0.0,0.0,0.0,0.0,0.0,0.0,0.0,0.0,0.0,0.0,0.0,0.0,0.0,0.0,0.0,0.0,0.0,0.0,0.0,0.0,0.0,0.0,0.0,0.0,0.0,0.0,0.0,0.0,6.0
MG: Esterase FE4 OS=Myzus persicae PE=1 SV=1 [P35502] Score: 61.2	UNKNOWN	3.1.1.1	0.0,0.0,0.0,0.0,0.0,0.0,0.0,6.0,0.0,0.0,0.0,0.0,0.0,0.0,0.0,0.0,0.0,0.0,0.0,0.0,0.0,0.0,0.0,0.0,0.0,0.0,0.0,0.0,2.0,0.0,0.0,2.0,0.0,0.0,0.0,0.0,0.0,0.0,0.0,0.0,0.0,1.0,0.0,2.0
MG: Acylphosphatase OS=Ralstonia metallidurans (strain CH34 / ATCC 43123 / DSM 2839) GN=acyP PE=3 SV=1 [Q1LIH0] Score: 49.3	K01512	3.6.1.7	0.0,0.0,0.0,0.0,0.0,0.0,0.0,0.0,0.0,0.0,0.0,0.0,0.0,0.0,0.0,0.0,0.0,0.0,0.0,0.0,0.0,0.0,0.0,0.0,0.0,0.0,0.0,0.0,0.0,0.0,0.0,0.0,0.0,0.0,0.0,0.0,0.0,0.0,0.0,0.0,1.0,2.0,1.0,1.0
PMOA_METCA Particulate methane monooxygenase beta subunit OS=Methylococcus capsulatus (strain ATCC 33009 / NCIMB 11132 / Bath) GN=pmoA1 PE=1 SV=1	K10944	1.14.18.3	0.0,0.0,0.0,0.0,0.0,0.0,0.0,0.0,0.0,0.0,0.0,0.0,0.0,0.0,0.0,0.0,0.0,0.0,0.0,0.0,0.0,0.0,0.0,0.0,0.0,0.0,0.0,0.0,0.0,0.0,0.0,0.0,0.0,0.0,0.0,0.0,0.0,1.0,0.0,0.0,0.0,0.0,0.0,0.0
MG: UPF0750 membrane protein YxkD OS=Bacillus subtilis (strain 168) GN=yxkD PE=3 SV=1 [P94357] Score: 184.0	UNKNOWN	UNKNOWN	0.0,0.0,0.0,0.0,0.0,1.0,0.0,0.0,1.0,1.0,0.0,0.0,0.0,0.0,0.0,0.0,0.0,0.0,0.0,0.0,0.0,0.0,0.0,0.0,0.0,0.0,0.0,0.0,0.0,0.0,0.0,0.0,0.0,0.0,0.0,0.0,0.0,0.0,0.0,0.0,0.0,0.0,0.0,0.0
MG: Protein FdhD homolog OS=Xanthomonas axonopodis pv. citri (strain 306) GN=fdhD PE=3 SV=1 [Q8PJP3] Score: 108.0	K02379	UNKNOWN	0.0,0.0,0.0,0.0,0.0,0.0,0.0,0.0,0.0,0.0,0.0,0.0,0.0,1.0,0.0,0.0,0.0,0.0,0.0,0.0,0.0,0.0,0.0,0.0,0.0,0.0,0.0,0.0,0.0,0.0,0.0,0.0,0.0,0.0,0.0,0.0,0.0,0.0,0.0,0.0,0.0,0.0,0.0,0.0
CHEB2_CAUCR Chemotaxis response regulator protein-glutamate methylesterase of group 2 operon OS=Caulobacter crescentus (strain ATCC 19089 / CB15) GN=cheB2 PE=3 SV=1	UNKNOWN	3.1.1.61	0.0,0.0,0.0,0.0,0.0,1.0,0.0,0.0,0.0,0.0,0.0,0.0,0.0,0.0,0.0,0.0,0.0,0.0,0.0,0.0,0.0,0.0,0.0,0.0,0.0,0.0,0.0,0.0,0.0,0.0,0.0,0.0,0.0,0.0,0.0,0.0,0.0,0.0,0.0,0.0,0.0,0.0,0.0,0.0
MG: sn-glycerol-3-phosphate transport system permease protein UgpA OS=Brucella abortus biovar 1 (strain 9-941) GN=ugpA PE=3 SV=1 [Q578E7] Score: 143.0	K05814	UNKNOWN	0.0,0.0,0.0,0.0,0.0,1.0,0.0,0.0,0.0,0.0,0.0,0.0,0.0,0.0,0.0,0.0,0.0,0.0,0.0,0.0,0.0,0.0,0.0,0.0,0.0,0.0,0.0,0.0,0.0,0.0,0.0,0.0,0.0,0.0,0.0,0.0,0.0,0.0,0.0,0.0,0.0,0.0,0.0,0.0
MG: 4-hydroxy-3-methylbut-2-en-1-yl diphosphate synthase (flavodoxin) OS=Pseudothermotoga lettingae (strain ATCC BAA-301 / DSM 14385 / NBRC 107922 / TMO) GN=ispG PE=3 SV=1 [A8F4Y8] Score: 279.0	K03526	1.17.7.3	0.0,0.0,0.0,0.0,0.0,0.0,0.0,0.0,0.0,0.0,0.0,0.0,0.0,1.0,0.0,0.0,0.0,0.0,0.0,0.0,0.0,0.0,0.0,0.0,0.0,1.0,0.0,0.0,0.0,0.0,0.0,0.0,0.0,0.0,0.0,0.0,0.0,0.0,0.0,0.0,0.0,0.0,0.0,0.0
ANX1_ARATH Receptor-like protein kinase ANXUR1 OS=Arabidopsis thaliana GN=ANX1 PE=2 SV=1	UNKNOWN	2.7.11.1	0.0,0.0,0.0,0.0,0.0,0.0,0.0,0.0,0.0,0.0,0.0,0.0,0.0,0.0,0.0,0.0,0.0,0.0,0.0,0.0,0.0,0.0,4.0,4.0,0.0,0.0,0.0,0.0,0.0,0.0,0.0,0.0,0.0,0.0,0.0,0.0,0.0,0.0,0.0,0.0,0.0,0.0,0.0,0.0
MG: Uncharacterized protein YqfF OS=Bacillus subtilis (strain 168) GN=yqfF PE=4 SV=2 [P46344] Score: 407.0	K07037	3.1.4.-	0.0,0.0,0.0,0.0,1.0,0.0,0.0,0.0,0.0,1.0,0.0,0.0,5.0,1.0,0.0,0.0,4.0,3.0,0.0,1.0,0.0,0.0,0.0,0.0,1.0,2.0,0.0,0.0,0.0,0.0,2.0,0.0,0.0,0.0,0.0,0.0,0.0,0.0,0.0,0.0,0.0,0.0,0.0,2.0
LIPB_SPHAL Octanoyltransferase OS=Sphingopyxis alaskensis (strain DSM 13593 / LMG 18877 / RB2256) GN=lipB PE=3 SV=1	K03801	2.3.1.181	0.0,0.0,0.0,0.0,0.0,1.0,0.0,0.0,0.0,0.0,0.0,0.0,0.0,0.0,0.0,0.0,0.0,0.0,0.0,0.0,0.0,0.0,0.0,0.0,0.0,0.0,0.0,0.0,0.0,0.0,0.0,0.0,0.0,0.0,0.0,0.0,0.0,0.0,0.0,0.0,0.0,0.0,0.0,0.0
MCCA_MOUSE Methylcrotonoyl-CoA carboxylase subunit alpha, mitochondrial OS=Mus musculus GN=Mccc1 PE=1 SV=2	K01968	6.4.1.4	0.0,0.0,0.0,0.0,0.0,0.0,0.0,0.0,0.0,0.0,0.0,0.0,1.0,0.0,0.0,0.0,0.0,0.0,0.0,0.0,0.0,0.0,0.0,0.0,0.0,0.0,0.0,0.0,0.0,0.0,0.0,0.0,0.0,0.0,0.0,0.0,0.0,0.0,0.0,0.0,0.0,0.0,0.0,0.0
MG: Arginine biosynthesis bifunctional protein ArgJ OS=Geobacillus kaustophilus (strain HTA426) GN=argJ PE=3 SV=1 [Q5L1V4] Score: 355.0	K00620	2.3.1.1,2.3.1.35	0.0,0.0,0.0,0.0,0.0,0.0,0.0,0.0,0.0,0.0,0.0,0.0,0.0,0.0,0.0,0.0,0.0,1.0,0.0,0.0,0.0,0.0,0.0,0.0,0.0,0.0,0.0,0.0,0.0,0.0,0.0,0.0,0.0,0.0,0.0,0.0,0.0,0.0,0.0,0.0,0.0,0.0,0.0,0.0
MG: Sensory rhodopsin II transducer OS=Natronomonas pharaonis GN=htr2 PE=1 SV=1 [P42259] Score: 80.9	UNKNOWN	UNKNOWN	0.0,0.0,0.0,0.0,0.0,0.0,0.0,0.0,0.0,0.0,0.0,0.0,0.0,0.0,0.0,0.0,1.0,0.0,0.0,0.0,0.0,0.0,0.0,0.0,0.0,0.0,0.0,0.0,0.0,0.0,0.0,0.0,0.0,0.0,0.0,0.0,0.0,0.0,0.0,0.0,0.0,0.0,0.0,0.0
MG: Putative glycoside hydrolase BT_3595 OS=Bacteroides thetaiotaomicron (strain ATCC 29148 / DSM 2079 / NCTC 10582 / E50 / VPI-5482) GN=BT_3595 PE=3 SV=1 [Q8A1R4] Score: 110.0	UNKNOWN	3.2.1.-	0.0,0.0,0.0,0.0,0.0,0.0,0.0,1.0,0.0,0.0,0.0,0.0,0.0,0.0,0.0,0.0,0.0,0.0,0.0,0.0,0.0,0.0,0.0,0.0,0.0,0.0,0.0,0.0,0.0,0.0,0.0,0.0,0.0,0.0,0.0,0.0,0.0,0.0,0.0,0.0,0.0,0.0,0.0,0.0
MG: Rubredoxin OS=Desulfovibrio vulgaris (strain Miyazaki F / DSM 19637) GN=rub PE=1 SV=1 [P15412] Score: 72.0	UNKNOWN	UNKNOWN	14.0,7.0,2.0,2.0,4.0,6.0,4.0,5.0,0.0,0.0,0.0,0.0,0.0,0.0,0.0,0.0,0.0,0.0,0.0,0.0,0.0,0.0,0.0,0.0,0.0,0.0,0.0,0.0,0.0,0.0,0.0,0.0,0.0,0.0,0.0,0.0,0.0,0.0,0.0,0.0,0.0,0.0,0.0,4.0
EFG2_BORBP Elongation factor G 2 OS=Borrelia bavariensis (strain ATCC BAA-2496 / DSM 23469 / PBi) GN=fusA2 PE=3 SV=1	K02355	UNKNOWN	0.0,0.0,0.0,0.0,0.0,0.0,0.0,0.0,0.0,0.0,0.0,0.0,1.0,2.0,2.0,0.0,0.0,0.0,0.0,0.0,0.0,0.0,0.0,1.0,0.0,0.0,0.0,0.0,0.0,0.0,0.0,0.0,0.0,0.0,0.0,0.0,0.0,0.0,2.0,4.0,0.0,0.0,0.0,0.0
MG: Galactosyl transferase CpsE OS=Streptococcus agalactiae serotype V (strain ATCC BAA-611 / 2603 V/R) GN=cpsE PE=3 SV=1 [Q9AFI0] Score: 159.0	UNKNOWN	2.7.8.-	0.0,0.0,0.0,1.0,0.0,0.0,0.0,0.0,0.0,0.0,0.0,0.0,0.0,0.0,0.0,0.0,0.0,0.0,0.0,0.0,0.0,0.0,0.0,0.0,0.0,0.0,0.0,0.0,0.0,0.0,0.0,0.0,0.0,0.0,0.0,0.0,0.0,0.0,0.0,0.0,0.0,0.0,0.0,0.0
MG: Uncharacterized protein MJ0781 OS=Methanocaldococcus jannaschii (strain ATCC 43067 / DSM 2661 / JAL-1 / JCM 10045 / NBRC 100440) GN=MJ0781 PE=1 SV=1 [Q58191] Score: 179.0	K07332	UNKNOWN	0.0,0.0,0.0,0.0,0.0,0.0,0.0,0.0,0.0,0.0,0.0,0.0,0.0,0.0,0.0,0.0,0.0,0.0,0.0,0.0,0.0,0.0,0.0,0.0,0.0,0.0,0.0,0.0,0.0,0.0,0.0,0.0,0.0,0.0,0.0,0.0,0.0,0.0,1.0,0.0,0.0,0.0,0.0,0.0
SYDND_SULNB Aspartate--tRNA(Asp/Asn) ligase OS=Sulfurovum sp. (strain NBC37-1) GN=aspS PE=3 SV=1	K01876	6.1.1.23	0.0,0.0,0.0,0.0,0.0,0.0,0.0,0.0,0.0,0.0,0.0,0.0,0.0,0.0,0.0,0.0,0.0,0.0,0.0,0.0,0.0,0.0,0.0,0.0,0.0,0.0,0.0,0.0,0.0,0.0,0.0,0.0,0.0,0.0,0.0,0.0,0.0,0.0,0.0,0.0,0.0,0.0,6.0,0.0
MG: TATA-box-binding protein OS=Natronomonas pharaonis (strain ATCC 35678 / DSM 2160) GN=tbp PE=3 SV=1 [Q3ITB1] Score: 221.0	K03120	UNKNOWN	27.0,16.0,3.0,1.0,44.0,31.0,28.0,34.0,27.0,22.0,28.0,24.0,52.0,44.0,43.0,38.0,58.0,3.0,14.0,53.0,7.0,7.0,6.0,4.0,45.0,9.0,4.0,7.0,3.0,0.0,0.0,33.0,0.0,0.0,14.0,1.0,25.0,14.0,27.0,33.0,0.0,0.0,0.0,2.0
MG: DNA polymerase III subunit alpha OS=Bacillus subtilis (strain 168) GN=dnaE PE=3 SV=1 [O34623] Score: 605.0	K02337	2.7.7.7	0.0,0.0,0.0,0.0,0.0,0.0,0.0,0.0,0.0,0.0,0.0,0.0,0.0,0.0,0.0,0.0,0.0,0.0,0.0,0.0,0.0,0.0,0.0,0.0,0.0,0.0,0.0,1.0,0.0,0.0,0.0,0.0,0.0,0.0,0.0,0.0,0.0,0.0,0.0,0.0,0.0,0.0,0.0,0.0
MG: PTS system arbutin-, cellobiose-, and salicin-specific EIIBC component OS=Escherichia coli (strain K12) GN=ascF PE=3 SV=3 [P24241] Score: 247.0	K02752,K02753	2.7.1.-	0.0,0.0,0.0,0.0,0.0,0.0,3.0,2.0,0.0,2.0,0.0,0.0,0.0,0.0,0.0,0.0,0.0,0.0,0.0,0.0,0.0,0.0,0.0,0.0,0.0,0.0,0.0,0.0,3.0,0.0,0.0,0.0,0.0,0.0,0.0,0.0,0.0,0.0,1.0,0.0,0.0,0.0,0.0,1.0
MG: 2-phospho-L-lactate transferase OS=Methanosarcina acetivorans (strain ATCC 35395 / DSM 2834 / JCM 12185 / C2A) GN=cofD PE=3 SV=2 [Q8TST1] Score: 531.0	K11212	2.7.8.28	0.0,0.0,0.0,0.0,0.0,0.0,3.0,1.0,6.0,5.0,2.0,0.0,0.0,0.0,0.0,0.0,0.0,0.0,0.0,0.0,0.0,0.0,0.0,0.0,0.0,0.0,0.0,0.0,0.0,0.0,0.0,0.0,0.0,0.0,0.0,0.0,0.0,0.0,0.0,0.0,0.0,0.0,0.0,0.0
GALF_SHIFL UTP--glucose-1-phosphate uridylyltransferase OS=Shigella flexneri GN=galF PE=3 SV=2	K00963	2.7.7.9	0.0,0.0,0.0,0.0,0.0,0.0,0.0,0.0,0.0,0.0,0.0,0.0,0.0,0.0,0.0,0.0,0.0,0.0,0.0,0.0,0.0,0.0,0.0,0.0,0.0,0.0,0.0,0.0,0.0,0.0,0.0,0.0,0.0,0.0,0.0,0.0,0.0,0.0,0.0,0.0,0.0,0.0,5.0,0.0
MG: Diaminopimelate epimerase OS=Flavobacterium psychrophilum (strain JIP02/86 / ATCC 49511) GN=dapF PE=1 SV=1 [A6GYX5] Score: 227.0	K01778	5.1.1.7	0.0,0.0,0.0,0.0,0.0,0.0,0.0,1.0,0.0,0.0,0.0,0.0,0.0,0.0,0.0,0.0,0.0,0.0,0.0,0.0,0.0,3.0,0.0,1.0,0.0,0.0,0.0,0.0,0.0,0.0,0.0,0.0,0.0,0.0,0.0,2.0,0.0,0.0,0.0,0.0,0.0,0.0,1.0,0.0
VPU_SIVEK Protein Vpu OS=Simian immunodeficiency virus (isolate EK505) GN=vpu PE=3 SV=1	UNKNOWN	UNKNOWN	0.0,0.0,1.0,0.0,0.0,0.0,0.0,0.0,0.0,0.0,0.0,0.0,0.0,0.0,0.0,0.0,0.0,0.0,0.0,0.0,0.0,0.0,0.0,0.0,0.0,0.0,0.0,0.0,0.0,0.0,0.0,0.0,0.0,0.0,0.0,0.0,0.0,0.0,0.0,0.0,0.0,0.0,0.0,0.0
MG: Uncharacterized protein YjiL OS=Escherichia coli (strain K12) GN=yjiL PE=4 SV=2 [P39383] Score: 192.0	UNKNOWN	UNKNOWN	0.0,0.0,0.0,0.0,0.0,0.0,0.0,0.0,0.0,0.0,0.0,0.0,0.0,0.0,0.0,0.0,0.0,0.0,0.0,0.0,0.0,0.0,0.0,0.0,0.0,0.0,0.0,0.0,0.0,0.0,0.0,1.0,0.0,0.0,0.0,0.0,0.0,0.0,0.0,0.0,0.0,0.0,0.0,1.0
DMBT1_HUMAN Deleted in malignant brain tumors 1 protein OS=Homo sapiens GN=DMBT1 PE=1 SV=2	K13912	UNKNOWN	0.0,0.0,0.0,0.0,0.0,0.0,0.0,0.0,0.0,0.0,0.0,0.0,0.0,0.0,0.0,0.0,0.0,0.0,0.0,0.0,0.0,0.0,0.0,0.0,0.0,0.0,0.0,0.0,0.0,0.0,0.0,0.0,0.0,0.0,0.0,0.0,0.0,0.0,0.0,0.0,0.0,0.0,1.0,0.0
MG: Sorbitol dehydrogenase OS=Bacillus subtilis (strain 168) GN=gutB PE=1 SV=3 [Q06004] Score: 221.0	K00008	1.1.1.14	0.0,0.0,0.0,0.0,0.0,1.0,0.0,0.0,0.0,0.0,0.0,0.0,0.0,0.0,1.0,0.0,0.0,0.0,0.0,0.0,0.0,1.0,0.0,0.0,0.0,0.0,0.0,0.0,0.0,0.0,0.0,0.0,1.0,0.0,0.0,0.0,0.0,0.0,0.0,0.0,0.0,4.0,0.0,6.0
MG: (R)-specific enoyl-CoA hydratase OS=Rhodospirillum rubrum (strain ATCC 11170 / ATH 1.1.1 / DSM 467 / LMG 4362 / NCIB 8255 / S1) GN=phaJ PE=1 SV=1 [Q2RQ36] Score: 108.0	K17865	4.2.1.119	0.0,0.0,0.0,0.0,0.0,0.0,0.0,0.0,0.0,0.0,0.0,0.0,0.0,0.0,0.0,0.0,0.0,0.0,0.0,0.0,0.0,0.0,0.0,0.0,0.0,0.0,0.0,0.0,0.0,0.0,0.0,0.0,0.0,0.0,0.0,0.0,0.0,0.0,0.0,2.0,0.0,0.0,0.0,0.0
MEP1A_HUMAN Meprin A subunit alpha OS=Homo sapiens GN=MEP1A PE=1 SV=2	K01395	3.4.24.18	0.0,0.0,0.0,0.0,0.0,0.0,0.0,0.0,0.0,0.0,0.0,0.0,0.0,0.0,0.0,0.0,0.0,0.0,0.0,0.0,0.0,0.0,0.0,0.0,0.0,1.0,0.0,0.0,0.0,0.0,0.0,0.0,0.0,0.0,0.0,0.0,0.0,0.0,0.0,0.0,0.0,0.0,0.0,0.0
MG: Membrane lipoprotein TpN32 OS=Treponema pallidum (strain Nichols) GN=tpn32 PE=1 SV=1 [O07950] Score: 217.0	K02073	UNKNOWN	10.0,13.0,5.0,10.0,25.0,25.0,15.0,29.0,14.0,12.0,10.0,6.0,220.0,226.0,171.0,136.0,138.0,162.0,178.0,126.0,22.0,39.0,15.0,15.0,44.0,55.0,48.0,48.0,127.0,103.0,78.0,84.0,47.0,41.0,60.0,52.0,21.0,27.0,26.0,18.0,0.0,0.0,0.0,9.0
MG: Flagellin A2 OS=Haloferax volcanii (strain ATCC 29605 / DSM 3757 / JCM 8879 / NBRC 14742 / NCIMB 2012 / VKM B-1768 / DS2) GN=flgA2 PE=1 SV=1 [D4GWY2] Score: 69.3	K07325	UNKNOWN	0.0,0.0,0.0,0.0,0.0,0.0,1.0,0.0,0.0,0.0,0.0,0.0,0.0,0.0,0.0,0.0,0.0,0.0,0.0,0.0,0.0,0.0,0.0,0.0,0.0,0.0,0.0,0.0,0.0,0.0,0.0,0.0,0.0,0.0,0.0,0.0,0.0,0.0,0.0,0.0,0.0,0.0,0.0,0.0
BAMA_SYNAS 6-oxocyclohex-1-ene-1-carbonyl-CoA hydrolase OS=Syntrophus aciditrophicus (strain SB) GN=bamA PE=1 SV=1	K07539	3.7.1.21	2.0,0.0,0.0,0.0,3.0,1.0,13.0,5.0,14.0,26.0,13.0,11.0,0.0,0.0,0.0,0.0,0.0,0.0,0.0,0.0,22.0,21.0,18.0,17.0,1.0,5.0,6.0,5.0,13.0,12.0,25.0,8.0,4.0,2.0,4.0,1.0,5.0,1.0,12.0,6.0,3.0,16.0,9.0,16.0
H4_XENTR Histone H4 OS=Xenopus tropicalis GN=TGas006m08.1 PE=3 SV=1	UNKNOWN	UNKNOWN	58.0,47.0,45.0,29.0,72.0,74.0,57.0,55.0,28.0,18.0,25.0,30.0,25.0,18.0,12.0,10.0,21.0,16.0,0.0,28.0,39.0,31.0,41.0,45.0,13.0,19.0,30.0,28.0,52.0,41.0,36.0,50.0,24.0,21.0,39.0,23.0,8.0,4.0,10.0,24.0,3.0,3.0,7.0,8.0
MG: Ethanolamine utilization protein EutG OS=Escherichia coli (strain K12) GN=eutG PE=3 SV=2 [P76553] Score: 87.4	K04022	1.1.-.-	0.0,0.0,0.0,0.0,0.0,1.0,0.0,0.0,0.0,0.0,0.0,0.0,0.0,0.0,0.0,0.0,0.0,0.0,0.0,0.0,0.0,0.0,0.0,0.0,0.0,0.0,0.0,0.0,0.0,0.0,0.0,0.0,0.0,0.0,1.0,0.0,0.0,0.0,0.0,0.0,0.0,0.0,0.0,0.0
TM242_PONAB Transmembrane protein 242 OS=Pongo abelii GN=TMEM242 PE=2 SV=1	UNKNOWN	UNKNOWN	0.0,0.0,0.0,0.0,0.0,0.0,0.0,0.0,0.0,0.0,0.0,0.0,0.0,0.0,0.0,0.0,0.0,0.0,0.0,0.0,0.0,0.0,0.0,0.0,0.0,0.0,0.0,0.0,0.0,0.0,0.0,0.0,0.0,0.0,0.0,0.0,0.0,0.0,0.0,0.0,0.0,0.0,0.0,1.0
HYOU1_CRIGR Hypoxia up-regulated protein 1 OS=Cricetulus griseus GN=HYOU1 PE=2 SV=1	K09486	UNKNOWN	0.0,0.0,0.0,0.0,0.0,0.0,0.0,0.0,0.0,0.0,0.0,0.0,0.0,0.0,0.0,0.0,0.0,0.0,0.0,0.0,0.0,0.0,0.0,0.0,0.0,0.0,0.0,0.0,0.0,0.0,0.0,0.0,0.0,0.0,0.0,0.0,0.0,0.0,0.0,0.0,0.0,0.0,0.0,1.0
UVRC_THEEB UvrABC system protein C OS=Thermosynechococcus elongatus (strain BP-1) GN=uvrC PE=3 SV=1	K03703	UNKNOWN	0.0,0.0,0.0,0.0,1.0,0.0,0.0,0.0,0.0,0.0,2.0,0.0,3.0,0.0,0.0,0.0,0.0,0.0,0.0,0.0,0.0,1.0,0.0,0.0,0.0,0.0,0.0,0.0,0.0,0.0,0.0,0.0,1.0,0.0,0.0,0.0,0.0,0.0,0.0,0.0,0.0,0.0,0.0,0.0
MG: UDP-N-acetylmuramoyl-tripeptide--D-alanyl-D-alanine ligase OS=Bacillus subtilis (strain 168) GN=murF PE=3 SV=1 [P96613] Score: 372.0	K01929	6.3.2.10	1.0,1.0,0.0,0.0,1.0,2.0,1.0,1.0,0.0,2.0,2.0,1.0,1.0,8.0,5.0,1.0,2.0,4.0,0.0,2.0,0.0,0.0,2.0,0.0,2.0,0.0,0.0,1.0,0.0,1.0,0.0,1.0,1.0,0.0,0.0,0.0,1.0,1.0,0.0,2.0,0.0,0.0,0.0,0.0
MG: Uncharacterized 44.6 kDa protein in cps region OS=Klebsiella pneumoniae PE=4 SV=1 [Q48455] Score: 91.3	UNKNOWN	UNKNOWN	0.0,0.0,0.0,0.0,0.0,0.0,0.0,0.0,0.0,0.0,0.0,0.0,0.0,0.0,0.0,0.0,0.0,0.0,0.0,0.0,1.0,1.0,0.0,0.0,0.0,0.0,0.0,0.0,0.0,0.0,0.0,0.0,0.0,0.0,0.0,0.0,0.0,0.0,0.0,0.0,0.0,0.0,0.0,0.0
MG: 6-aminohexanoate-dimer hydrolase OS=Flavobacterium sp. (strain K172) GN=nylB PE=1 SV=1 [P07061] Score: 63.2	UNKNOWN	3.5.1.46	0.0,0.0,0.0,0.0,1.0,2.0,0.0,0.0,0.0,0.0,0.0,0.0,0.0,0.0,0.0,2.0,0.0,0.0,0.0,0.0,0.0,0.0,0.0,0.0,0.0,0.0,0.0,0.0,0.0,0.0,0.0,0.0,0.0,0.0,0.0,0.0,0.0,0.0,0.0,0.0,0.0,9.0,2.0,2.0
COBQ_CHRVO Cobyric acid synthase OS=Chromobacterium violaceum (strain ATCC 12472 / DSM 30191 / JCM 1249 / NBRC 12614 / NCIMB 9131 / NCTC 9757) GN=cobQ PE=3 SV=1	K02232	UNKNOWN	0.0,0.0,0.0,0.0,0.0,0.0,0.0,0.0,0.0,0.0,0.0,0.0,0.0,0.0,0.0,1.0,0.0,0.0,0.0,0.0,0.0,0.0,0.0,0.0,0.0,0.0,0.0,0.0,0.0,0.0,0.0,0.0,0.0,0.0,0.0,0.0,0.0,0.0,0.0,0.0,0.0,0.0,0.0,0.0
CLPX_DELAS ATP-dependent Clp protease ATP-binding subunit ClpX OS=Delftia acidovorans (strain DSM 14801 / SPH-1) GN=clpX PE=3 SV=1	K03544	UNKNOWN	0.0,0.0,1.0,0.0,0.0,2.0,4.0,0.0,0.0,2.0,0.0,0.0,0.0,1.0,0.0,0.0,0.0,0.0,0.0,0.0,3.0,2.0,0.0,0.0,0.0,0.0,0.0,0.0,0.0,0.0,0.0,0.0,0.0,0.0,0.0,2.0,7.0,8.0,4.0,0.0,6.0,0.0,15.0,0.0
MG: Constitutive coactivator of peroxisome proliferator-activated receptor gamma OS=Homo sapiens GN=FAM120B PE=1 SV=1 [Q96EK7] Score: 49.7	UNKNOWN	UNKNOWN	0.0,0.0,0.0,0.0,0.0,0.0,0.0,0.0,0.0,0.0,0.0,0.0,0.0,0.0,1.0,0.0,0.0,0.0,0.0,0.0,0.0,0.0,0.0,0.0,0.0,0.0,0.0,0.0,0.0,0.0,0.0,0.0,0.0,0.0,0.0,0.0,0.0,0.0,0.0,0.0,0.0,0.0,0.0,0.0
MG: ATP-dependent zinc metalloprotease FtsH OS=Porphyra purpurea GN=ftsH PE=3 SV=1 [P51327] Score: 541.0	UNKNOWN	3.4.24.-	0.0,0.0,0.0,0.0,0.0,0.0,0.0,0.0,0.0,0.0,0.0,0.0,11.0,11.0,4.0,1.0,12.0,6.0,1.0,4.0,0.0,0.0,0.0,0.0,0.0,0.0,0.0,0.0,0.0,0.0,0.0,0.0,0.0,0.0,0.0,0.0,0.0,0.0,0.0,0.0,0.0,0.0,0.0,0.0
MG: Beta-galactosidase OS=Solanum lycopersicum PE=1 SV=1 [P48980] Score: 135.0	UNKNOWN	3.2.1.23	0.0,0.0,0.0,0.0,0.0,0.0,0.0,0.0,0.0,0.0,0.0,0.0,0.0,0.0,0.0,0.0,0.0,0.0,0.0,0.0,1.0,0.0,0.0,0.0,0.0,0.0,0.0,0.0,0.0,0.0,0.0,0.0,0.0,0.0,0.0,0.0,0.0,0.0,0.0,0.0,0.0,0.0,0.0,0.0
MG: Hydroxymethylpyrimidine/phosphomethylpyrimidine kinase OS=Aquifex aeolicus (strain VF5) GN=thiD PE=3 SV=1 [O67772] Score: 142.0	K00941	2.7.1.49,2.7.4.7	0.0,0.0,0.0,0.0,0.0,0.0,0.0,0.0,0.0,0.0,0.0,0.0,0.0,0.0,0.0,0.0,1.0,0.0,0.0,0.0,0.0,0.0,0.0,0.0,0.0,0.0,0.0,0.0,0.0,0.0,0.0,0.0,0.0,0.0,0.0,0.0,0.0,0.0,0.0,0.0,0.0,0.0,0.0,0.0
MBL1_PIG Mannose-binding protein A OS=Sus scrofa GN=MBL1 PE=1 SV=1	K03991	UNKNOWN	0.0,0.0,0.0,0.0,0.0,0.0,0.0,0.0,1.0,0.0,0.0,0.0,0.0,0.0,0.0,0.0,0.0,0.0,0.0,0.0,0.0,0.0,0.0,0.0,0.0,0.0,0.0,0.0,0.0,0.0,0.0,0.0,0.0,0.0,0.0,0.0,0.0,0.0,0.0,0.0,0.0,0.0,0.0,0.0
MG: 30S ribosomal protein S7 OS=Clostridium phytofermentans (strain ATCC 700394 / DSM 18823 / ISDg) GN=rpsG PE=3 SV=1 [A9KRZ2] Score: 296.0	K02992	UNKNOWN	108.0,81.0,177.0,166.0,149.0,88.0,103.0,148.0,23.0,30.0,28.0,17.0,275.0,172.0,150.0,178.0,209.0,81.0,63.0,167.0,83.0,76.0,21.0,32.0,147.0,62.0,54.0,60.0,16.0,62.0,25.0,37.0,42.0,42.0,63.0,57.0,125.0,56.0,17.0,38.0,0.0,0.0,22.0,4.0
MG: FMN reductase (NADPH) OS=Bacillus subtilis (strain 168) GN=nfrA1 PE=1 SV=1 [P39605] Score: 160.0	K19285	1.5.1.38	0.0,0.0,0.0,0.0,0.0,0.0,0.0,0.0,0.0,0.0,0.0,0.0,3.0,6.0,12.0,1.0,6.0,6.0,8.0,5.0,0.0,0.0,0.0,0.0,0.0,0.0,0.0,0.0,0.0,0.0,0.0,0.0,0.0,0.0,0.0,0.0,0.0,0.0,0.0,0.0,0.0,0.0,0.0,0.0
MG: Glycine-rich RNA-binding protein OS=Daucus carota PE=2 SV=1 [Q03878] Score: 46.6	UNKNOWN	UNKNOWN	0.0,0.0,0.0,0.0,0.0,0.0,0.0,0.0,6.0,5.0,0.0,0.0,0.0,0.0,0.0,0.0,0.0,0.0,0.0,0.0,4.0,0.0,0.0,7.0,0.0,4.0,6.0,4.0,0.0,0.0,0.0,0.0,0.0,0.0,4.0,2.0,6.0,5.0,0.0,1.0,0.0,0.0,0.0,0.0
MG: Uncharacterized protein 4 in cox locus OS=Paracoccus denitrificans PE=4 SV=1 [P08304] Score: 48.1	UNKNOWN	UNKNOWN	0.0,0.0,0.0,0.0,1.0,1.0,3.0,3.0,4.0,2.0,0.0,0.0,0.0,0.0,2.0,1.0,2.0,2.0,0.0,0.0,2.0,0.0,0.0,0.0,0.0,0.0,0.0,0.0,0.0,0.0,1.0,0.0,0.0,0.0,0.0,0.0,1.0,0.0,1.0,0.0,0.0,0.0,0.0,0.0
MG: Electron transport complex subunit G OS=Pseudomonas stutzeri GN=rnfG PE=3 SV=1 [Q9EVN3] Score: 57.4	UNKNOWN	UNKNOWN	0.0,0.0,0.0,0.0,0.0,0.0,0.0,0.0,2.0,3.0,3.0,9.0,1.0,3.0,4.0,6.0,3.0,13.0,6.0,6.0,0.0,0.0,0.0,0.0,0.0,0.0,0.0,0.0,0.0,0.0,0.0,0.0,0.0,0.0,0.0,0.0,0.0,0.0,0.0,0.0,0.0,0.0,0.0,0.0
RS8_APIME 40S ribosomal protein S8 OS=Apis mellifera GN=RpS8 PE=2 SV=2	UNKNOWN	UNKNOWN	0.0,0.0,0.0,0.0,0.0,0.0,0.0,0.0,0.0,0.0,0.0,0.0,0.0,0.0,0.0,0.0,0.0,0.0,0.0,0.0,0.0,0.0,0.0,0.0,0.0,0.0,0.0,0.0,0.0,0.0,1.0,0.0,0.0,0.0,0.0,0.0,0.0,0.0,0.0,0.0,0.0,0.0,0.0,2.0
CHEB4_MYXXD Chemotaxis response regulator protein-glutamate methylesterase 4 OS=Myxococcus xanthus (strain DK 1622) GN=cheB4 PE=3 SV=1	K03412	3.1.1.61	0.0,0.0,0.0,0.0,0.0,1.0,0.0,0.0,0.0,0.0,0.0,0.0,0.0,0.0,0.0,0.0,0.0,0.0,0.0,0.0,0.0,0.0,0.0,0.0,0.0,0.0,0.0,0.0,0.0,0.0,0.0,0.0,0.0,0.0,0.0,0.0,0.0,0.0,0.0,0.0,0.0,0.0,0.0,0.0
INTR_ECOLI Putative lambdoid prophage Rac integrase OS=Escherichia coli (strain K12) GN=intR PE=3 SV=1	K14059	UNKNOWN	0.0,0.0,0.0,0.0,0.0,0.0,0.0,0.0,0.0,0.0,0.0,0.0,0.0,0.0,0.0,0.0,0.0,0.0,0.0,0.0,1.0,2.0,0.0,0.0,0.0,0.0,0.0,0.0,0.0,0.0,0.0,0.0,0.0,0.0,0.0,0.0,0.0,0.0,0.0,0.0,0.0,0.0,0.0,0.0
TIP31_ORYSJ Probable aquaporin TIP3-1 OS=Oryza sativa subsp. japonica GN=TIP3-1 PE=2 SV=1	K09873	UNKNOWN	17.0,10.0,3.0,3.0,0.0,0.0,0.0,0.0,0.0,1.0,0.0,0.0,0.0,1.0,0.0,0.0,1.0,0.0,0.0,0.0,0.0,0.0,0.0,0.0,0.0,2.0,2.0,3.0,0.0,6.0,0.0,0.0,2.0,6.0,19.0,11.0,2.0,0.0,7.0,13.0,0.0,0.0,1.0,1.0
PGK_PSEMZ Phosphoglycerate kinase (Fragments) OS=Pseudotsuga menziesii PE=1 SV=1	UNKNOWN	2.7.2.3	0.0,0.0,0.0,0.0,0.0,0.0,4.0,0.0,0.0,0.0,0.0,0.0,0.0,0.0,0.0,0.0,0.0,0.0,0.0,0.0,0.0,0.0,0.0,0.0,0.0,0.0,0.0,0.0,0.0,0.0,0.0,0.0,0.0,0.0,0.0,0.0,0.0,0.0,0.0,0.0,0.0,0.0,0.0,0.0
MG: 50S ribosomal protein L7Ae OS=Methanothermobacter thermautotrophicus (strain ATCC 29096 / DSM 1053 / JCM 10044 / NBRC 100330 / Delta H) GN=rpl7ae PE=3 SV=2 [O26355] Score: 122.0	K02936	UNKNOWN	0.0,0.0,0.0,0.0,0.0,1.0,3.0,3.0,0.0,0.0,0.0,0.0,0.0,0.0,0.0,0.0,0.0,0.0,0.0,0.0,4.0,2.0,2.0,0.0,0.0,0.0,0.0,0.0,2.0,2.0,0.0,2.0,2.0,1.0,2.0,2.0,0.0,1.0,2.0,2.0,0.0,0.0,3.0,5.0
PRDX1_GECJA Peroxiredoxin-1 OS=Gecko japonicus GN=PRDX1 PE=2 SV=1	UNKNOWN	1.11.1.15	0.0,0.0,0.0,0.0,0.0,0.0,0.0,0.0,0.0,0.0,1.0,0.0,0.0,0.0,0.0,0.0,0.0,0.0,0.0,0.0,0.0,0.0,0.0,0.0,0.0,0.0,0.0,0.0,0.0,0.0,0.0,0.0,0.0,0.0,0.0,0.0,0.0,0.0,0.0,0.0,0.0,0.0,0.0,0.0
MG: Flavo-diiron protein FprA1 OS=Clostridium acetobutylicum (strain ATCC 824 / DSM 792 / JCM 1419 / LMG 5710 / VKM B-1787) GN=fprA1 PE=1 SV=1 [Q97K92] Score: 186.0	UNKNOWN	1.6.3.4	17.0,14.0,0.0,0.0,4.0,3.0,3.0,5.0,0.0,0.0,0.0,0.0,0.0,0.0,0.0,0.0,0.0,0.0,0.0,0.0,3.0,3.0,4.0,1.0,3.0,3.0,4.0,3.0,10.0,12.0,10.0,12.0,1.0,2.0,5.0,4.0,7.0,5.0,2.0,1.0,0.0,1.0,0.0,0.0
MG: Formate hydrogenlyase subunit 4 OS=Escherichia coli (strain K12) GN=hycD PE=1 SV=1 [P16430] Score: 81.6	K15829	UNKNOWN	23.0,17.0,22.0,17.0,10.0,7.0,24.0,28.0,57.0,24.0,11.0,19.0,37.0,35.0,42.0,27.0,33.0,44.0,25.0,28.0,5.0,11.0,9.0,8.0,1.0,0.0,0.0,0.0,34.0,40.0,17.0,32.0,1.0,6.0,8.0,5.0,0.0,0.0,2.0,2.0,0.0,1.0,7.0,0.0
CLPB3_ORYSJ Chaperone protein ClpB3, mitochondrial OS=Oryza sativa subsp. japonica GN=CLPB3 PE=2 SV=3	K03695	UNKNOWN	2.0,2.0,6.0,6.0,4.0,6.0,0.0,0.0,0.0,0.0,0.0,0.0,3.0,1.0,3.0,2.0,4.0,6.0,2.0,0.0,1.0,0.0,0.0,0.0,12.0,12.0,4.0,3.0,0.0,1.0,0.0,0.0,0.0,1.0,0.0,2.0,1.0,2.0,5.0,5.0,0.0,0.0,0.0,0.0
MG: D-aminopeptidase OS=Bacillus subtilis (strain 168) GN=dppA PE=1 SV=3 [P26902] Score: 73.9	K16203	3.4.11.-	0.0,0.0,0.0,1.0,0.0,1.0,1.0,0.0,0.0,0.0,0.0,0.0,11.0,13.0,11.0,3.0,11.0,12.0,7.0,14.0,0.0,0.0,0.0,0.0,0.0,0.0,0.0,0.0,1.0,2.0,0.0,1.0,1.0,1.0,0.0,0.0,1.0,2.0,0.0,1.0,0.0,0.0,0.0,0.0
MG: ComF operon protein 2 OS=Bacillus subtilis (strain 168) GN=comFB PE=1 SV=1 [P39146] Score: 43.5	K02241	UNKNOWN	0.0,0.0,0.0,0.0,0.0,1.0,0.0,0.0,0.0,0.0,0.0,0.0,0.0,0.0,0.0,0.0,0.0,0.0,0.0,0.0,0.0,0.0,0.0,0.0,0.0,0.0,0.0,0.0,0.0,0.0,0.0,0.0,0.0,0.0,0.0,0.0,0.0,0.0,0.0,0.0,0.0,0.0,0.0,0.0
MG: Endo-1,4-beta-xylanase A OS=Thermotoga neapolitana GN=xynA PE=1 SV=1 [Q60042] Score: 66.6	UNKNOWN	3.2.1.8	59.0,50.0,3.0,7.0,19.0,18.0,8.0,35.0,12.0,31.0,31.0,32.0,119.0,85.0,284.0,263.0,101.0,360.0,303.0,210.0,0.0,0.0,0.0,1.0,6.0,2.0,1.0,4.0,2.0,27.0,8.0,6.0,24.0,22.0,41.0,41.0,27.0,8.0,10.0,11.0,0.0,0.0,0.0,3.0
MG: 50S ribosomal protein L13 OS=Symbiobacterium thermophilum (strain T / IAM 14863) GN=rplM PE=3 SV=1 [Q67JX6] Score: 213.0	K02871	UNKNOWN	5.0,4.0,12.0,5.0,22.0,13.0,4.0,8.0,4.0,2.0,1.0,0.0,114.0,69.0,53.0,85.0,65.0,22.0,26.0,73.0,1.0,2.0,0.0,1.0,1.0,3.0,3.0,4.0,0.0,0.0,2.0,3.0,0.0,0.0,0.0,1.0,74.0,53.0,9.0,6.0,0.0,0.0,4.0,2.0
MG: Phthiocerol/phenolphthiocerol synthesis polyketide synthase type I PpsE OS=Mycobacterium bovis (strain ATCC BAA-935 / AF2122/97) GN=ppsE PE=1 SV=1 [Q7TXL6] Score: 308.0	K12444	2.3.1.41	0.0,0.0,0.0,0.0,0.0,0.0,0.0,0.0,0.0,0.0,0.0,0.0,0.0,0.0,1.0,0.0,0.0,0.0,0.0,0.0,0.0,0.0,0.0,0.0,0.0,0.0,0.0,0.0,0.0,0.0,0.0,0.0,0.0,0.0,0.0,0.0,0.0,0.0,0.0,0.0,0.0,0.0,0.0,0.0
PIP22_MAIZE Aquaporin PIP2-2 OS=Zea mays GN=PIP2-2 PE=2 SV=1	K09872	UNKNOWN	14.0,19.0,18.0,21.0,12.0,11.0,8.0,9.0,20.0,15.0,13.0,11.0,15.0,11.0,7.0,4.0,9.0,6.0,4.0,5.0,9.0,8.0,5.0,1.0,1.0,4.0,2.0,6.0,7.0,5.0,8.0,7.0,3.0,4.0,8.0,5.0,3.0,5.0,1.0,4.0,0.0,0.0,3.0,4.0
MG: Molybdenum transport protein ModE OS=Azotobacter vinelandii GN=modE PE=3 SV=1 [P37733] Score: 48.5	UNKNOWN	UNKNOWN	0.0,0.0,0.0,0.0,1.0,0.0,3.0,0.0,0.0,0.0,0.0,0.0,0.0,0.0,0.0,0.0,0.0,0.0,0.0,0.0,0.0,0.0,0.0,0.0,0.0,0.0,0.0,0.0,0.0,0.0,0.0,0.0,0.0,0.0,0.0,0.0,2.0,1.0,0.0,2.0,1.0,0.0,3.0,4.0
MG: 30S ribosomal protein S6 OS=Heliobacterium modesticaldum (strain ATCC 51547 / Ice1) GN=rpsF PE=3 SV=1 [B0TE72] Score: 126.0	K02990	UNKNOWN	0.0,0.0,0.0,0.0,0.0,0.0,0.0,0.0,0.0,0.0,0.0,0.0,0.0,0.0,0.0,0.0,0.0,0.0,0.0,0.0,0.0,0.0,0.0,0.0,0.0,0.0,0.0,0.0,0.0,0.0,0.0,0.0,0.0,0.0,0.0,0.0,0.0,0.0,0.0,0.0,2.0,1.0,5.0,4.0
MG: UDP-N-acetylbacillosamine N-acetyltransferase OS=Campylobacter jejuni subsp. jejuni serotype O:2 (strain NCTC 11168) GN=pglD PE=1 SV=1 [Q0P9D1] Score: 93.2	K15913	2.3.1.203	0.0,0.0,0.0,1.0,0.0,1.0,0.0,0.0,0.0,0.0,0.0,0.0,0.0,0.0,1.0,0.0,0.0,0.0,0.0,0.0,0.0,0.0,0.0,0.0,0.0,0.0,0.0,0.0,0.0,0.0,0.0,0.0,0.0,0.0,0.0,0.0,0.0,0.0,0.0,0.0,1.0,0.0,0.0,0.0
MG: Uncharacterized protein MJ1429 OS=Methanocaldococcus jannaschii (strain ATCC 43067 / DSM 2661 / JAL-1 / JCM 10045 / NBRC 100440) GN=MJ1429 PE=4 SV=1 [Q58824] Score: 148.0	K06915	3.6.4.12	0.0,0.0,0.0,0.0,0.0,0.0,0.0,0.0,0.0,0.0,0.0,0.0,0.0,0.0,0.0,0.0,0.0,0.0,0.0,1.0,0.0,0.0,0.0,0.0,0.0,0.0,0.0,0.0,0.0,0.0,0.0,0.0,0.0,0.0,0.0,0.0,0.0,0.0,0.0,0.0,0.0,0.0,0.0,0.0
MG: Chaperone protein ClpB 2 OS=Streptomyces avermitilis (strain ATCC 31267 / DSM 46492 / JCM 5070 / NCIMB 12804 / NRRL 8165 / MA-4680) GN=clpB2 PE=3 SV=1 [Q826F2] Score: 303.0	K03695	UNKNOWN	2.0,2.0,10.0,12.0,5.0,8.0,0.0,0.0,0.0,0.0,0.0,1.0,14.0,4.0,4.0,4.0,8.0,13.0,2.0,0.0,1.0,0.0,0.0,0.0,24.0,21.0,5.0,4.0,0.0,1.0,0.0,0.0,0.0,1.0,0.0,2.0,1.0,2.0,14.0,10.0,0.0,3.0,28.0,2.0
MG: Polyamine aminopropyltransferase OS=Thermotoga petrophila (strain RKU-1 / ATCC BAA-488 / DSM 13995) GN=speE PE=3 SV=1 [A5IJD3] Score: 186.0	K00797	2.5.1.16	0.0,0.0,0.0,0.0,0.0,0.0,0.0,0.0,0.0,0.0,0.0,0.0,29.0,18.0,22.0,9.0,28.0,27.0,32.0,9.0,0.0,0.0,0.0,0.0,0.0,0.0,0.0,0.0,0.0,0.0,0.0,0.0,0.0,0.0,0.0,0.0,0.0,0.0,0.0,0.0,0.0,0.0,0.0,0.0
MG: 2-C-methyl-D-erythritol 2,4-cyclodiphosphate synthase OS=Clostridium perfringens (strain ATCC 13124 / NCTC 8237 / Type A) GN=ispF PE=3 SV=1 [Q0TMY4] Score: 232.0	K01770	4.6.1.12	0.0,0.0,0.0,0.0,0.0,0.0,0.0,0.0,0.0,0.0,0.0,0.0,0.0,0.0,0.0,0.0,0.0,0.0,0.0,0.0,0.0,0.0,0.0,0.0,0.0,0.0,0.0,0.0,0.0,0.0,0.0,0.0,0.0,0.0,0.0,0.0,2.0,0.0,0.0,0.0,0.0,0.0,0.0,0.0
MG: N-(5'-phosphoribosyl)anthranilate isomerase OS=Clostridium kluyveri (strain ATCC 8527 / DSM 555 / NCIMB 10680) GN=trpF PE=3 SV=1 [A5N7N9] Score: 198.0	K01817	5.3.1.24	0.0,0.0,0.0,0.0,0.0,0.0,0.0,0.0,0.0,0.0,0.0,0.0,2.0,0.0,2.0,2.0,2.0,1.0,0.0,0.0,0.0,0.0,0.0,0.0,0.0,0.0,0.0,0.0,0.0,0.0,0.0,0.0,0.0,0.0,0.0,0.0,0.0,0.0,0.0,0.0,0.0,0.0,0.0,0.0
MG: RNA pyrophosphohydrolase OS=Pelagibacter ubique (strain HTCC1062) GN=rppH PE=3 SV=1 [Q4FP40] Score: 44.7	K08311	3.6.1.-	0.0,0.0,0.0,0.0,0.0,0.0,1.0,0.0,0.0,0.0,0.0,0.0,0.0,0.0,0.0,0.0,0.0,0.0,0.0,0.0,0.0,0.0,0.0,0.0,0.0,0.0,0.0,0.0,0.0,0.0,0.0,0.0,0.0,0.0,0.0,0.0,0.0,0.0,0.0,0.0,0.0,0.0,0.0,0.0
MG: UDP-glucuronic acid decarboxylase 6 OS=Arabidopsis thaliana GN=UXS6 PE=2 SV=1 [Q9ZV36] Score: 89.0	K08678	4.1.1.35	0.0,0.0,0.0,0.0,0.0,0.0,0.0,0.0,0.0,0.0,0.0,0.0,0.0,0.0,0.0,0.0,0.0,0.0,0.0,0.0,0.0,0.0,0.0,0.0,0.0,0.0,0.0,0.0,0.0,0.0,0.0,0.0,0.0,0.0,0.0,0.0,0.0,1.0,0.0,0.0,0.0,0.0,0.0,0.0
CH10_BACC0 10 kDa chaperonin OS=Bacillus cereus (strain AH820) GN=groS PE=3 SV=1	K04078	UNKNOWN	0.0,0.0,0.0,0.0,0.0,0.0,0.0,0.0,0.0,0.0,0.0,0.0,0.0,0.0,0.0,0.0,0.0,0.0,0.0,0.0,0.0,0.0,0.0,0.0,0.0,0.0,0.0,0.0,0.0,0.0,0.0,0.0,0.0,0.0,0.0,0.0,0.0,0.0,1.0,2.0,0.0,0.0,0.0,0.0
NDKB_MOUSE Nucleoside diphosphate kinase B OS=Mus musculus GN=Nme2 PE=1 SV=1	K00940	2.7.13.3,2.7.4.6	0.0,0.0,0.0,0.0,5.0,7.0,0.0,0.0,0.0,0.0,2.0,0.0,0.0,0.0,0.0,0.0,0.0,0.0,0.0,0.0,0.0,0.0,0.0,0.0,0.0,0.0,0.0,0.0,0.0,0.0,0.0,0.0,0.0,0.0,0.0,0.0,0.0,0.0,0.0,0.0,0.0,0.0,0.0,0.0
GET1_CHAGB Protein GET1 OS=Chaetomium globosum (strain ATCC 6205 / CBS 148.51 / DSM 1962 / NBRC 6347 / NRRL 1970) GN=GET1 PE=3 SV=1	UNKNOWN	UNKNOWN	0.0,0.0,0.0,0.0,0.0,1.0,3.0,3.0,0.0,2.0,1.0,2.0,0.0,0.0,0.0,0.0,0.0,0.0,0.0,0.0,4.0,1.0,0.0,0.0,0.0,0.0,0.0,0.0,0.0,0.0,0.0,0.0,0.0,0.0,0.0,1.0,0.0,0.0,0.0,0.0,0.0,0.0,0.0,0.0
MG: Phosphoribosylformylglycinamidine synthase OS=Drosophila melanogaster GN=ade2 PE=1 SV=2 [P35421] Score: 67.0	K01952	6.3.5.3	0.0,0.0,0.0,0.0,0.0,0.0,0.0,0.0,0.0,0.0,1.0,0.0,0.0,0.0,0.0,0.0,0.0,0.0,0.0,0.0,0.0,0.0,0.0,0.0,0.0,0.0,0.0,0.0,0.0,0.0,0.0,0.0,0.0,0.0,0.0,0.0,0.0,0.0,0.0,0.0,0.0,0.0,0.0,0.0
MK04_MOUSE Mitogen-activated protein kinase 4 OS=Mus musculus GN=Mapk4 PE=1 SV=1	K06855	2.7.11.24	0.0,0.0,0.0,0.0,0.0,0.0,0.0,0.0,0.0,0.0,0.0,0.0,0.0,0.0,0.0,0.0,0.0,0.0,1.0,0.0,0.0,0.0,0.0,0.0,0.0,0.0,0.0,0.0,0.0,0.0,0.0,0.0,0.0,0.0,0.0,0.0,0.0,0.0,0.0,0.0,0.0,0.0,0.0,0.0
MYO3_YEAST Myosin-3 OS=Saccharomyces cerevisiae (strain ATCC 204508 / S288c) GN=MYO3 PE=1 SV=4	UNKNOWN	UNKNOWN	0.0,0.0,0.0,0.0,0.0,0.0,0.0,0.0,1.0,0.0,0.0,0.0,0.0,0.0,0.0,0.0,0.0,0.0,0.0,0.0,0.0,0.0,0.0,0.0,0.0,0.0,0.0,0.0,0.0,0.0,0.0,0.0,0.0,0.0,0.0,0.0,0.0,0.0,0.0,0.0,0.0,0.0,0.0,0.0
MG: Beta-glucosidase A OS=Clostridium thermocellum (strain ATCC 27405 / DSM 1237 / NBRC 103400 / NCIMB 10682 / NRRL B-4536 / VPI 7372) GN=bglA PE=3 SV=1 [P26208] Score: 496.0	K05350	3.2.1.21	0.0,0.0,0.0,0.0,0.0,1.0,3.0,3.0,1.0,5.0,5.0,8.0,10.0,7.0,9.0,13.0,11.0,10.0,7.0,6.0,4.0,1.0,0.0,0.0,2.0,0.0,0.0,0.0,0.0,0.0,0.0,0.0,4.0,2.0,0.0,2.0,0.0,0.0,0.0,0.0,0.0,0.0,0.0,1.0
MG: 30S ribosomal protein S10 OS=Phytoplasma australiense GN=rpsJ PE=3 SV=1 [B1VAE9] Score: 155.0	K02946	UNKNOWN	0.0,0.0,0.0,0.0,0.0,0.0,0.0,0.0,0.0,0.0,0.0,0.0,1.0,0.0,0.0,0.0,0.0,0.0,0.0,0.0,1.0,0.0,0.0,0.0,0.0,0.0,0.0,0.0,0.0,0.0,0.0,0.0,0.0,0.0,0.0,0.0,0.0,0.0,0.0,0.0,0.0,0.0,0.0,0.0
Y1235_ORYSJ B3 domain-containing protein Os01g0723500 OS=Oryza sativa subsp. japonica GN=Os01g0723500 PE=3 SV=1	UNKNOWN	UNKNOWN	0.0,0.0,0.0,0.0,0.0,0.0,0.0,0.0,0.0,0.0,0.0,0.0,0.0,0.0,0.0,0.0,0.0,0.0,0.0,0.0,0.0,0.0,0.0,0.0,0.0,1.0,0.0,0.0,0.0,0.0,0.0,0.0,0.0,0.0,0.0,0.0,0.0,0.0,0.0,0.0,0.0,0.0,0.0,0.0
DDTL_HUMAN D-dopachrome decarboxylase-like protein OS=Homo sapiens GN=DDTL PE=2 SV=1	K10028	4.1.1.-	0.0,0.0,0.0,0.0,1.0,0.0,0.0,0.0,0.0,0.0,0.0,0.0,0.0,0.0,0.0,0.0,0.0,0.0,0.0,0.0,0.0,0.0,0.0,0.0,0.0,0.0,0.0,0.0,0.0,0.0,0.0,0.0,0.0,0.0,0.0,0.0,0.0,0.0,0.0,0.0,0.0,0.0,0.0,0.0
MG: Glutamate-1-semialdehyde 2,1-aminomutase 2 OS=Brevibacillus brevis (strain 47 / JCM 6285 / NBRC 100599) GN=hemL2 PE=3 SV=1 [C0ZAH4] Score: 520.0	K01845	5.4.3.8	0.0,0.0,0.0,0.0,0.0,0.0,0.0,0.0,0.0,0.0,0.0,0.0,0.0,0.0,0.0,0.0,0.0,0.0,0.0,0.0,0.0,0.0,0.0,0.0,0.0,0.0,0.0,0.0,0.0,0.0,0.0,0.0,0.0,0.0,0.0,0.0,0.0,1.0,0.0,0.0,0.0,0.0,1.0,0.0
TSAA_HELPY Probable peroxiredoxin OS=Helicobacter pylori (strain ATCC 700392 / 26695) GN=tsaA PE=1 SV=3	K03386	1.11.1.15	0.0,0.0,3.0,0.0,0.0,0.0,0.0,0.0,0.0,0.0,0.0,0.0,0.0,0.0,0.0,0.0,0.0,0.0,0.0,0.0,0.0,0.0,0.0,0.0,0.0,0.0,0.0,0.0,0.0,0.0,0.0,0.0,0.0,0.0,0.0,0.0,0.0,0.0,0.0,0.0,0.0,0.0,0.0,0.0
CYF_SOYBN Cytochrome f OS=Glycine max GN=petA PE=3 SV=1	UNKNOWN	UNKNOWN	143.0,128.0,171.0,108.0,164.0,177.0,63.0,94.0,106.0,113.0,123.0,155.0,0.0,0.0,0.0,0.0,0.0,0.0,0.0,0.0,76.0,79.0,37.0,43.0,13.0,8.0,3.0,7.0,36.0,59.0,17.0,30.0,8.0,7.0,12.0,6.0,19.0,35.0,39.0,27.0,3.0,24.0,5.0,14.0
NUOI_MYCSK NADH-quinone oxidoreductase subunit I OS=Mycobacterium sp. (strain KMS) GN=nuoI PE=3 SV=1	K00338	1.6.5.11	0.0,0.0,0.0,0.0,0.0,0.0,0.0,0.0,0.0,0.0,0.0,0.0,0.0,0.0,0.0,1.0,0.0,0.0,1.0,0.0,0.0,0.0,0.0,0.0,0.0,0.0,0.0,0.0,0.0,0.0,0.0,0.0,0.0,0.0,0.0,0.0,0.0,0.0,0.0,0.0,0.0,0.0,0.0,0.0
RS19_LACGA 30S ribosomal protein S19 OS=Lactobacillus gasseri (strain ATCC 33323 / DSM 20243) GN=rpsS PE=3 SV=1	K02965	UNKNOWN	1.0,0.0,3.0,2.0,13.0,17.0,15.0,13.0,5.0,8.0,4.0,5.0,14.0,10.0,2.0,0.0,5.0,2.0,0.0,0.0,6.0,10.0,2.0,3.0,0.0,3.0,3.0,3.0,1.0,5.0,2.0,3.0,5.0,0.0,10.0,12.0,16.0,6.0,1.0,3.0,0.0,0.0,1.0,1.0
MG: Uncharacterized protein MJ1601 OS=Methanocaldococcus jannaschii (strain ATCC 43067 / DSM 2661 / JAL-1 / JCM 10045 / NBRC 100440) GN=MJ1601 PE=3 SV=1 [Q58996] Score: 85.9	UNKNOWN	UNKNOWN	0.0,0.0,0.0,0.0,2.0,1.0,1.0,0.0,0.0,0.0,0.0,0.0,0.0,0.0,0.0,0.0,0.0,0.0,0.0,0.0,0.0,0.0,0.0,0.0,0.0,0.0,0.0,0.0,0.0,0.0,0.0,0.0,0.0,0.0,0.0,0.0,0.0,0.0,1.0,0.0,0.0,0.0,0.0,0.0
MG: Peptidoglycan deacetylase OS=Helicobacter pylori (strain G27) GN=pgdA PE=1 SV=1 [B5ZA76] Score: 479.0	UNKNOWN	3.5.1.-,3.1.1.72	0.0,0.0,0.0,0.0,0.0,0.0,0.0,0.0,0.0,0.0,0.0,0.0,0.0,0.0,0.0,0.0,0.0,0.0,0.0,0.0,0.0,0.0,0.0,0.0,0.0,0.0,0.0,0.0,20.0,13.0,9.0,7.0,10.0,13.0,17.0,35.0,0.0,0.0,6.0,11.0,0.0,0.0,0.0,0.0
MG: Peptidyl-dipeptidase dcp OS=Salmonella typhimurium (strain LT2 / SGSC1412 / ATCC 700720) GN=dcp PE=1 SV=1 [P27236] Score: 457.0	K01284	3.4.15.5	0.0,0.0,0.0,0.0,0.0,4.0,3.0,9.0,4.0,1.0,1.0,4.0,0.0,0.0,0.0,0.0,0.0,0.0,0.0,0.0,15.0,14.0,110.0,105.0,0.0,1.0,2.0,0.0,6.0,10.0,2.0,4.0,0.0,0.0,0.0,0.0,0.0,0.0,0.0,0.0,0.0,0.0,1.0,12.0
MG: Pullulanase OS=Bacillus subtilis (strain 168) GN=amyX PE=1 SV=1 [C0SPA0] Score: 480.0	K01200	3.2.1.41	8.0,9.0,0.0,0.0,0.0,0.0,2.0,2.0,86.0,32.0,18.0,74.0,71.0,50.0,78.0,47.0,204.0,328.0,96.0,74.0,32.0,48.0,66.0,61.0,12.0,5.0,0.0,3.0,111.0,145.0,68.0,85.0,13.0,13.0,34.0,13.0,17.0,18.0,16.0,12.0,0.0,0.0,0.0,7.0
ADDB_GEOTN ATP-dependent helicase/deoxyribonuclease subunit B OS=Geobacillus thermodenitrificans (strain NG80-2) GN=addB PE=3 SV=2	K16899	3.1.-.-,3.6.4.12	9.0,11.0,9.0,5.0,0.0,0.0,0.0,0.0,0.0,0.0,0.0,0.0,0.0,0.0,0.0,0.0,0.0,0.0,0.0,0.0,0.0,0.0,0.0,0.0,0.0,0.0,0.0,0.0,8.0,4.0,5.0,6.0,0.0,0.0,0.0,0.0,0.0,0.0,0.0,0.0,0.0,0.0,0.0,0.0
MG: 50S ribosomal protein L10 OS=Caldanaerobacter subterraneus subsp. tengcongensis (strain DSM 15242 / JCM 11007 / NBRC 100824 / MB4) GN=rplJ PE=3 SV=1 [Q8R7U4] Score: 170.0	K02864	UNKNOWN	0.0,0.0,0.0,0.0,1.0,1.0,0.0,0.0,0.0,0.0,0.0,0.0,6.0,7.0,5.0,2.0,5.0,4.0,0.0,1.0,0.0,0.0,0.0,0.0,0.0,0.0,0.0,0.0,0.0,0.0,0.0,0.0,0.0,0.0,0.0,0.0,0.0,0.0,0.0,0.0,0.0,0.0,0.0,0.0
MG: 4-hydroxy-tetrahydrodipicolinate reductase OS=Methanosarcina barkeri (strain Fusaro / DSM 804) GN=dapB PE=3 SV=1 [Q46DC3] Score: 479.0	K00215	1.17.1.8	0.0,0.0,0.0,0.0,3.0,3.0,6.0,7.0,1.0,2.0,1.0,1.0,0.0,0.0,0.0,0.0,0.0,0.0,0.0,0.0,0.0,0.0,0.0,0.0,0.0,0.0,0.0,0.0,0.0,0.0,0.0,0.0,0.0,0.0,0.0,0.0,0.0,0.0,0.0,0.0,0.0,0.0,0.0,0.0
MG: Uncharacterized acyl-CoA thioester hydrolase TC_0822 OS=Chlamydia muridarum (strain MoPn / Nigg) GN=TC_0822 PE=3 SV=1 [Q9PJK7] Score: 95.1	UNKNOWN	3.1.2.-	0.0,0.0,0.0,0.0,0.0,0.0,3.0,0.0,0.0,0.0,0.0,0.0,0.0,0.0,0.0,0.0,0.0,0.0,0.0,0.0,0.0,0.0,0.0,0.0,0.0,0.0,0.0,0.0,0.0,0.0,0.0,0.0,0.0,0.0,0.0,0.0,0.0,0.0,0.0,0.0,0.0,0.0,0.0,0.0
FTSZ1_ARATH Cell division protein FtsZ homolog 1, chloroplastic OS=Arabidopsis thaliana GN=FTSZ1 PE=1 SV=2	K03531	UNKNOWN	0.0,1.0,0.0,0.0,1.0,1.0,0.0,0.0,0.0,0.0,0.0,0.0,1.0,0.0,0.0,0.0,0.0,0.0,0.0,0.0,0.0,2.0,0.0,0.0,2.0,0.0,0.0,0.0,0.0,0.0,0.0,0.0,0.0,0.0,0.0,0.0,7.0,5.0,2.0,2.0,2.0,0.0,2.0,2.0
MG: Ribose-phosphate pyrophosphokinase OS=Porphyromonas gingivalis (strain ATCC BAA-308 / W83) GN=prs PE=3 SV=1 [Q7MT83] Score: 387.0	UNKNOWN	2.7.6.1	3.0,4.0,2.0,1.0,6.0,2.0,11.0,8.0,12.0,6.0,3.0,4.0,0.0,0.0,0.0,0.0,0.0,0.0,0.0,0.0,6.0,8.0,8.0,12.0,11.0,4.0,14.0,6.0,0.0,0.0,0.0,0.0,3.0,0.0,1.0,0.0,2.0,4.0,2.0,0.0,0.0,2.0,0.0,0.0
MG: ATP-dependent zinc metalloprotease FtsH 4 OS=Synechocystis sp. (strain PCC 6803 / Kazusa) GN=ftsH4 PE=2 SV=1 [P73437] Score: 555.0	K03798	3.4.24.-	0.0,0.0,0.0,0.0,0.0,0.0,0.0,0.0,0.0,0.0,0.0,0.0,27.0,26.0,15.0,14.0,33.0,13.0,6.0,15.0,0.0,0.0,1.0,2.0,0.0,0.0,0.0,0.0,0.0,0.0,0.0,0.0,0.0,0.0,0.0,0.0,0.0,0.0,0.0,0.0,0.0,0.0,0.0,2.0
MG: DNA double-strand break repair Rad50 ATPase OS=Archaeoglobus fulgidus (strain ATCC 49558 / VC-16 / DSM 4304 / JCM 9628 / NBRC 100126) GN=rad50 PE=3 SV=1 [O29230] Score: 52.8	K03546	UNKNOWN	0.0,0.0,0.0,0.0,0.0,0.0,1.0,0.0,0.0,0.0,0.0,0.0,0.0,0.0,0.0,0.0,0.0,0.0,0.0,0.0,0.0,0.0,0.0,0.0,0.0,0.0,0.0,0.0,0.0,0.0,0.0,0.0,0.0,0.0,0.0,0.0,0.0,0.0,0.0,0.0,0.0,0.0,0.0,0.0
MG: ABC transporter G family member 24 OS=Arabidopsis thaliana GN=ABCG24 PE=2 SV=2 [Q9MAG3] Score: 166.0	UNKNOWN	UNKNOWN	0.0,0.0,0.0,0.0,0.0,0.0,0.0,0.0,0.0,0.0,0.0,0.0,0.0,0.0,0.0,1.0,0.0,0.0,0.0,0.0,0.0,0.0,0.0,0.0,0.0,0.0,0.0,0.0,0.0,0.0,0.0,0.0,0.0,0.0,0.0,0.0,0.0,0.0,0.0,0.0,0.0,0.0,0.0,0.0
HSP7L_MIMIV Heat shock protein 70 homolog OS=Acanthamoeba polyphaga mimivirus GN=MIMI_L254 PE=3 SV=1	UNKNOWN	UNKNOWN	0.0,1.0,3.0,1.0,0.0,0.0,0.0,0.0,0.0,0.0,0.0,0.0,0.0,0.0,0.0,0.0,0.0,0.0,0.0,0.0,0.0,0.0,0.0,0.0,0.0,0.0,0.0,0.0,0.0,0.0,0.0,0.0,0.0,0.0,0.0,0.0,0.0,0.0,1.0,2.0,0.0,0.0,1.0,0.0
ENO_PSEPK Enolase OS=Pseudomonas putida (strain KT2440) GN=eno PE=3 SV=1	K01689	4.2.1.11	0.0,0.0,0.0,0.0,0.0,0.0,0.0,0.0,0.0,0.0,0.0,0.0,0.0,0.0,0.0,0.0,0.0,0.0,0.0,0.0,0.0,0.0,0.0,0.0,6.0,7.0,0.0,1.0,0.0,0.0,0.0,0.0,3.0,3.0,0.0,2.0,0.0,0.0,0.0,0.0,0.0,0.0,2.0,4.0
MG: Patched domain-containing protein 3 OS=Mus musculus GN=Ptchd3 PE=1 SV=1 [Q0EEE2] Score: 55.1	UNKNOWN	UNKNOWN	0.0,0.0,1.0,0.0,0.0,0.0,0.0,0.0,0.0,0.0,0.0,0.0,0.0,0.0,0.0,0.0,0.0,0.0,0.0,0.0,0.0,0.0,0.0,0.0,0.0,0.0,0.0,0.0,0.0,0.0,0.0,0.0,0.0,0.0,0.0,0.0,0.0,0.0,0.0,0.0,0.0,0.0,0.0,0.0
MG: Arsenical resistance operon repressor OS=Staphylococcus xylosus GN=arsR PE=3 SV=1 [Q01256] Score: 44.3	UNKNOWN	UNKNOWN	0.0,0.0,0.0,0.0,7.0,11.0,14.0,8.0,6.0,2.0,5.0,1.0,1.0,0.0,0.0,0.0,0.0,0.0,0.0,0.0,0.0,0.0,0.0,0.0,0.0,0.0,0.0,0.0,0.0,0.0,0.0,0.0,0.0,0.0,0.0,0.0,0.0,0.0,0.0,0.0,0.0,0.0,0.0,0.0
E3GAL_FLAVE Galactan endo-beta-1,3-galactanase OS=Flammulina velutipes GN=EN3GAL PE=1 SV=1	UNKNOWN	3.2.1.181	0.0,0.0,0.0,1.0,0.0,0.0,0.0,0.0,0.0,0.0,0.0,0.0,0.0,0.0,0.0,0.0,0.0,0.0,0.0,0.0,0.0,0.0,0.0,0.0,0.0,0.0,0.0,0.0,0.0,0.0,0.0,0.0,0.0,0.0,0.0,0.0,0.0,0.0,0.0,0.0,0.0,0.0,0.0,0.0
MG: Histidine biosynthesis bifunctional protein HisIE OS=Gloeobacter violaceus (strain PCC 7421) GN=hisI PE=3 SV=1 [Q7NLB5] Score: 129.0	K11755	3.6.1.31,3.5.4.19	0.0,0.0,0.0,0.0,0.0,0.0,0.0,0.0,0.0,0.0,0.0,0.0,0.0,0.0,0.0,0.0,0.0,0.0,0.0,0.0,0.0,0.0,0.0,0.0,0.0,0.0,0.0,0.0,0.0,0.0,0.0,0.0,0.0,0.0,0.0,0.0,0.0,0.0,2.0,0.0,0.0,0.0,0.0,0.0
MG: Triosephosphate isomerase OS=Thermoanaerobacter sp. (strain X514) GN=tpiA PE=3 SV=1 [B0K6X4] Score: 300.0	K01803	5.3.1.1	4.0,3.0,2.0,0.0,2.0,5.0,7.0,14.0,17.0,7.0,20.0,7.0,44.0,32.0,20.0,7.0,19.0,32.0,4.0,21.0,8.0,13.0,4.0,3.0,14.0,11.0,5.0,11.0,1.0,0.0,2.0,3.0,18.0,25.0,29.0,15.0,1.0,3.0,6.0,2.0,0.0,4.0,1.0,41.0
RS2_CUPPJ 30S ribosomal protein S2 OS=Cupriavidus pinatubonensis (strain JMP 134 / LMG 1197) GN=rpsB PE=3 SV=1	K02967	UNKNOWN	3.0,2.0,0.0,0.0,10.0,12.0,3.0,6.0,0.0,1.0,1.0,3.0,5.0,4.0,4.0,1.0,0.0,0.0,1.0,0.0,0.0,1.0,0.0,1.0,0.0,0.0,0.0,2.0,0.0,0.0,0.0,0.0,0.0,0.0,1.0,1.0,0.0,0.0,1.0,0.0,0.0,0.0,0.0,0.0
MG: Teichuronic acid biosynthesis protein TuaB OS=Bacillus subtilis (strain 168) GN=tuaB PE=2 SV=1 [O32273] Score: 129.0	K16694	UNKNOWN	0.0,0.0,0.0,0.0,0.0,0.0,0.0,0.0,0.0,0.0,0.0,0.0,0.0,0.0,0.0,0.0,0.0,0.0,0.0,0.0,0.0,0.0,0.0,0.0,0.0,0.0,0.0,0.0,0.0,0.0,0.0,0.0,0.0,0.0,0.0,0.0,0.0,1.0,0.0,0.0,1.0,0.0,0.0,1.0
MG: Regulator of nonsense transcripts 1 homolog OS=Drosophila melanogaster GN=Upf1 PE=1 SV=2 [Q9VYS3] Score: 115.0	K14326	3.6.4.-	0.0,0.0,0.0,0.0,0.0,0.0,0.0,0.0,0.0,0.0,0.0,0.0,1.0,0.0,1.0,1.0,0.0,0.0,0.0,0.0,0.0,0.0,0.0,0.0,0.0,0.0,0.0,0.0,0.0,0.0,0.0,0.0,0.0,0.0,0.0,0.0,0.0,0.0,0.0,0.0,0.0,0.0,0.0,0.0
YBN4_SCHPO Uncharacterized oxidoreductase C8E4.04 OS=Schizosaccharomyces pombe (strain 972 / ATCC 24843) GN=SPBC8E4.04 PE=3 SV=1	UNKNOWN	1.-.-.-	0.0,0.0,0.0,0.0,0.0,0.0,0.0,0.0,0.0,0.0,0.0,0.0,0.0,0.0,1.0,0.0,0.0,0.0,0.0,0.0,0.0,0.0,0.0,0.0,0.0,0.0,0.0,0.0,0.0,0.0,0.0,0.0,0.0,0.0,0.0,0.0,0.0,0.0,0.0,0.0,0.0,0.0,0.0,0.0
MG: Glutamine--fructose-6-phosphate aminotransferase [isomerizing] OS=Corynebacterium diphtheriae (strain ATCC 700971 / NCTC 13129 / Biotype gravis) GN=glmS PE=3 SV=3 [Q6NG33] Score: 566.0	K00820	2.6.1.16	0.0,0.0,0.0,0.0,0.0,0.0,0.0,0.0,0.0,0.0,0.0,0.0,0.0,0.0,0.0,0.0,0.0,0.0,0.0,0.0,0.0,0.0,0.0,0.0,0.0,0.0,0.0,0.0,0.0,0.0,0.0,0.0,0.0,0.0,0.0,0.0,0.0,1.0,0.0,0.0,0.0,0.0,0.0,0.0
MG: DNA-directed RNA polymerase subunit L OS=Methanocella arvoryzae (strain DSM 22066 / NBRC 105507 / MRE50) GN=rpoL PE=3 SV=1 [Q0W8P1] Score: 50.8	K03056	2.7.7.6	0.0,0.0,0.0,0.0,0.0,0.0,0.0,0.0,1.0,1.0,0.0,0.0,1.0,3.0,3.0,5.0,4.0,4.0,0.0,1.0,0.0,0.0,0.0,0.0,0.0,3.0,2.0,1.0,0.0,0.0,0.0,0.0,0.0,0.0,0.0,0.0,0.0,0.0,5.0,11.0,0.0,0.0,0.0,0.0
RS9_BIFAA 30S ribosomal protein S9 OS=Bifidobacterium adolescentis (strain ATCC 15703 / DSM 20083 / NCTC 11814 / E194a) GN=rpsI PE=3 SV=1	K02996	UNKNOWN	0.0,0.0,2.0,1.0,0.0,2.0,0.0,0.0,0.0,0.0,0.0,0.0,0.0,0.0,0.0,0.0,0.0,0.0,0.0,0.0,2.0,0.0,0.0,0.0,0.0,0.0,0.0,0.0,0.0,0.0,0.0,0.0,0.0,0.0,0.0,0.0,0.0,0.0,0.0,0.0,0.0,0.0,0.0,0.0
IF2_ZYMMO Translation initiation factor IF-2 OS=Zymomonas mobilis subsp. mobilis (strain ATCC 31821 / ZM4 / CP4) GN=infB PE=3 SV=1	K02519	UNKNOWN	0.0,0.0,0.0,0.0,0.0,0.0,0.0,0.0,0.0,0.0,0.0,0.0,0.0,0.0,0.0,0.0,0.0,0.0,0.0,0.0,0.0,0.0,0.0,0.0,0.0,0.0,0.0,0.0,0.0,0.0,1.0,0.0,0.0,0.0,0.0,0.0,0.0,0.0,0.0,0.0,0.0,0.0,0.0,0.0
RS27A_DAUCA Ubiquitin-40S ribosomal protein S27a (Fragment) OS=Daucus carota PE=2 SV=2	UNKNOWN	UNKNOWN	0.0,0.0,0.0,0.0,0.0,0.0,0.0,0.0,0.0,0.0,0.0,0.0,0.0,0.0,0.0,0.0,0.0,0.0,0.0,0.0,0.0,0.0,0.0,0.0,0.0,0.0,0.0,0.0,0.0,0.0,0.0,0.0,0.0,0.0,0.0,0.0,0.0,0.0,0.0,7.0,0.0,0.0,0.0,0.0
MG: Branched-chain-amino-acid transaminase 1 OS=Bacillus subtilis (strain 168) GN=ilvE PE=1 SV=1 [O31461] Score: 384.0	K00826	2.6.1.42	0.0,0.0,0.0,0.0,0.0,0.0,0.0,0.0,0.0,0.0,0.0,0.0,0.0,0.0,1.0,0.0,0.0,0.0,0.0,0.0,0.0,0.0,0.0,0.0,0.0,0.0,0.0,0.0,0.0,0.0,0.0,0.0,0.0,1.0,0.0,0.0,0.0,0.0,0.0,0.0,0.0,0.0,0.0,0.0
MG: UPF0109 protein BH2482 OS=Bacillus halodurans (strain ATCC BAA-125 / DSM 18197 / FERM 7344 / JCM 9153 / C-125) GN=BH2482 PE=3 SV=1 [Q9KA12] Score: 65.5	K06960	UNKNOWN	0.0,0.0,0.0,0.0,3.0,0.0,0.0,0.0,0.0,0.0,0.0,0.0,0.0,0.0,0.0,0.0,0.0,0.0,0.0,0.0,0.0,0.0,0.0,0.0,0.0,0.0,0.0,0.0,0.0,0.0,0.0,0.0,0.0,0.0,0.0,0.0,0.0,0.0,11.0,8.0,0.0,0.0,0.0,0.0
MG: Cell division topological specificity factor OS=Clostridium thermocellum (strain ATCC 27405 / DSM 1237 / NBRC 103400 / NCIMB 10682 / NRRL B-4536 / VPI 7372) GN=minE PE=3 SV=1 [A3DBK6] Score: 142.0	K03608	UNKNOWN	0.0,0.0,0.0,0.0,0.0,0.0,0.0,0.0,0.0,0.0,0.0,0.0,1.0,0.0,0.0,0.0,0.0,0.0,0.0,0.0,0.0,0.0,0.0,0.0,0.0,0.0,0.0,0.0,0.0,0.0,0.0,0.0,0.0,0.0,0.0,0.0,0.0,0.0,0.0,0.0,0.0,0.0,0.0,0.0
MG: DNA double-strand break repair Rad50 ATPase OS=Nanoarchaeum equitans (strain Kin4-M) GN=rad50 PE=3 SV=1 [P62135] Score: 56.6	K03546	UNKNOWN	1.0,0.0,0.0,0.0,0.0,0.0,0.0,0.0,0.0,0.0,0.0,0.0,0.0,0.0,0.0,0.0,0.0,0.0,0.0,0.0,0.0,0.0,0.0,0.0,0.0,0.0,0.0,0.0,0.0,0.0,0.0,0.0,0.0,0.0,0.0,0.0,0.0,0.0,0.0,0.0,0.0,0.0,0.0,0.0
FRIH_HUMAN Ferritin heavy chain OS=Homo sapiens GN=FTH1 PE=1 SV=2	K00522	1.16.3.1	0.0,0.0,0.0,0.0,0.0,0.0,0.0,0.0,0.0,0.0,0.0,0.0,2.0,0.0,0.0,0.0,0.0,0.0,0.0,0.0,0.0,0.0,0.0,1.0,0.0,1.0,0.0,0.0,0.0,0.0,0.0,0.0,0.0,0.0,0.0,0.0,0.0,0.0,0.0,0.0,0.0,0.0,0.0,0.0
NIFJ_ECOLI Probable pyruvate-flavodoxin oxidoreductase OS=Escherichia coli (strain K12) GN=ydbK PE=3 SV=2	K03737	1.2.7.-	5.0,7.0,7.0,1.0,6.0,3.0,7.0,2.0,0.0,1.0,1.0,0.0,63.0,45.0,85.0,56.0,66.0,79.0,40.0,44.0,2.0,0.0,1.0,0.0,21.0,13.0,17.0,6.0,1.0,4.0,2.0,5.0,18.0,0.0,47.0,41.0,12.0,13.0,12.0,5.0,0.0,3.0,0.0,2.0
LCPS_BLATR Bifunctional lycopene cyclase/phytoene synthase OS=Blakeslea trispora GN=carRA PE=1 SV=1	UNKNOWN	2.5.1.32,5.5.1.19	0.0,0.0,0.0,0.0,0.0,0.0,0.0,0.0,0.0,0.0,0.0,0.0,0.0,0.0,0.0,0.0,0.0,0.0,0.0,0.0,2.0,2.0,0.0,0.0,0.0,0.0,0.0,0.0,0.0,0.0,0.0,0.0,0.0,0.0,0.0,0.0,0.0,0.0,0.0,0.0,0.0,0.0,0.0,0.0
MG: Uncharacterized protein pXO2-78/BXB0107/GBAA_pXO2_0107 OS=Bacillus anthracis GN=pXO2-78 PE=4 SV=1 [Q9RMV7] Score: 68.2	UNKNOWN	UNKNOWN	0.0,0.0,0.0,0.0,0.0,0.0,0.0,0.0,0.0,0.0,0.0,0.0,0.0,0.0,0.0,0.0,0.0,0.0,0.0,0.0,0.0,0.0,0.0,1.0,0.0,0.0,0.0,0.0,0.0,0.0,0.0,0.0,0.0,0.0,0.0,0.0,0.0,0.0,0.0,1.0,0.0,0.0,0.0,1.0
MG: Phosphoribosyl-ATP pyrophosphatase OS=Lactobacillus fermentum (strain NBRC 3956 / LMG 18251) GN=hisE PE=3 SV=1 [B2GBR7] Score: 122.0	K01523	3.6.1.31	0.0,0.0,0.0,0.0,0.0,0.0,0.0,0.0,0.0,0.0,0.0,0.0,0.0,0.0,0.0,0.0,0.0,1.0,0.0,0.0,0.0,0.0,0.0,0.0,0.0,0.0,0.0,0.0,0.0,0.0,0.0,0.0,0.0,0.0,0.0,0.0,0.0,0.0,0.0,0.0,0.0,0.0,0.0,0.0
MG: Adenylate kinase OS=Parabacteroides distasonis (strain ATCC 8503 / DSM 20701 / NCTC 11152) GN=adk PE=3 SV=1 [A6LD69] Score: 153.0	K00939	2.7.4.3	0.0,0.0,0.0,0.0,0.0,1.0,0.0,1.0,1.0,0.0,0.0,0.0,0.0,0.0,0.0,0.0,0.0,0.0,0.0,0.0,4.0,0.0,1.0,0.0,0.0,0.0,0.0,0.0,0.0,0.0,0.0,0.0,0.0,0.0,0.0,0.0,0.0,0.0,0.0,0.0,0.0,0.0,0.0,0.0
SO1B7_HUMAN Putative solute carrier organic anion transporter family member 1B7 OS=Homo sapiens GN=SLCO1B7 PE=5 SV=1	K05043	UNKNOWN	0.0,0.0,0.0,1.0,0.0,0.0,0.0,0.0,0.0,0.0,0.0,0.0,0.0,0.0,0.0,0.0,0.0,0.0,0.0,0.0,0.0,0.0,0.0,0.0,0.0,0.0,0.0,0.0,0.0,0.0,0.0,0.0,0.0,0.0,0.0,0.0,0.0,0.0,0.0,0.0,0.0,0.0,0.0,0.0
MG: Formate dehydrogenase subunit alpha OS=Methanocaldococcus jannaschii (strain ATCC 43067 / DSM 2661 / JAL-1 / JCM 10045 / NBRC 100440) GN=fdhA PE=3 SV=2 [P61159] Score: 566.0	UNKNOWN	1.2.1.2	804.0,684.0,305.0,200.0,433.0,453.0,566.0,490.0,193.0,189.0,73.0,192.0,159.0,57.0,76.0,161.0,159.0,180.0,138.0,37.0,138.0,185.0,216.0,247.0,303.0,208.0,309.0,264.0,421.0,618.0,251.0,350.0,137.0,280.0,378.0,205.0,295.0,245.0,412.0,381.0,0.0,2.0,0.0,2.0
MG: Putative ribosome biogenesis GTPase RsgA OS=Thermotoga neapolitana (strain ATCC 49049 / DSM 4359 / NS-E) GN=rsgA PE=3 SV=1 [B9K7Z8] Score: 229.0	K06949	3.6.1.-	0.0,0.0,0.0,0.0,0.0,0.0,0.0,0.0,0.0,0.0,0.0,0.0,0.0,0.0,0.0,0.0,0.0,0.0,0.0,0.0,0.0,0.0,0.0,0.0,0.0,0.0,0.0,0.0,0.0,0.0,0.0,0.0,0.0,2.0,0.0,0.0,0.0,0.0,0.0,0.0,0.0,0.0,0.0,0.0
6PGDH_BACSU 6-phosphogluconate dehydrogenase, NAD(+)-dependent, decarboxylating OS=Bacillus subtilis (strain 168) GN=gntZ PE=1 SV=1	K00033	1.1.1.343	0.0,0.0,0.0,0.0,0.0,0.0,1.0,1.0,2.0,0.0,0.0,0.0,0.0,0.0,0.0,0.0,0.0,0.0,0.0,0.0,0.0,1.0,0.0,0.0,1.0,0.0,0.0,0.0,0.0,0.0,0.0,0.0,0.0,0.0,0.0,0.0,0.0,0.0,1.0,0.0,0.0,0.0,0.0,0.0
MG: Uncharacterized protein MJ0783 OS=Methanocaldococcus jannaschii (strain ATCC 43067 / DSM 2661 / JAL-1 / JCM 10045 / NBRC 100440) GN=MJ0783 PE=1 SV=1 [Q58193] Score: 56.6	UNKNOWN	UNKNOWN	3.0,4.0,3.0,0.0,0.0,0.0,0.0,0.0,1.0,0.0,0.0,0.0,0.0,0.0,0.0,0.0,0.0,1.0,0.0,0.0,0.0,0.0,0.0,0.0,0.0,1.0,1.0,0.0,6.0,4.0,1.0,0.0,0.0,1.0,6.0,2.0,0.0,0.0,0.0,0.0,0.0,0.0,0.0,0.0
YBAK_SHIFL Cys-tRNA(Pro)/Cys-tRNA(Cys) deacylase YbaK OS=Shigella flexneri GN=ybaK PE=3 SV=1	K03976	4.2.-.-	0.0,0.0,0.0,0.0,0.0,0.0,0.0,0.0,0.0,0.0,0.0,0.0,2.0,0.0,0.0,0.0,0.0,0.0,0.0,0.0,0.0,0.0,0.0,0.0,0.0,0.0,0.0,0.0,0.0,0.0,0.0,0.0,0.0,0.0,0.0,0.0,0.0,0.0,0.0,0.0,0.0,0.0,0.0,0.0
MG: Ribose import ATP-binding protein RbsA OS=Bacillus cereus (strain ATCC 14579 / DSM 31 / JCM 2152 / NBRC 15305 / NCIMB 9373 / NRRL B-3711) GN=rbsA PE=3 SV=1 [Q81HW8] Score: 108.0	K10441	3.6.3.17	0.0,0.0,0.0,0.0,0.0,0.0,0.0,0.0,0.0,0.0,0.0,0.0,2.0,4.0,4.0,5.0,6.0,5.0,0.0,0.0,0.0,0.0,0.0,0.0,0.0,1.0,0.0,0.0,0.0,0.0,0.0,0.0,0.0,0.0,0.0,0.0,0.0,0.0,0.0,0.0,0.0,0.0,0.0,1.0
MG: 4-diphosphocytidyl-2-C-methyl-D-erythritol kinase OS=Pseudothermotoga lettingae (strain ATCC BAA-301 / DSM 14385 / NBRC 107922 / TMO) GN=ispE PE=3 SV=1 [A8F7B1] Score: 110.0	K00919	2.7.1.148	0.0,0.0,0.0,0.0,0.0,0.0,0.0,0.0,0.0,0.0,0.0,0.0,0.0,0.0,0.0,0.0,0.0,0.0,0.0,0.0,1.0,0.0,0.0,0.0,0.0,0.0,0.0,0.0,0.0,0.0,0.0,0.0,0.0,0.0,0.0,0.0,0.0,0.0,0.0,0.0,0.0,0.0,0.0,0.0
FABZ_LISMC 3-hydroxyacyl-[acyl-carrier-protein] dehydratase FabZ OS=Listeria monocytogenes serotype 4b (strain CLIP80459) GN=fabZ PE=3 SV=1	K02372	4.2.1.59	0.0,0.0,0.0,0.0,0.0,0.0,0.0,1.0,0.0,0.0,0.0,1.0,8.0,6.0,9.0,6.0,13.0,7.0,0.0,7.0,0.0,0.0,2.0,3.0,1.0,0.0,0.0,0.0,0.0,0.0,0.0,0.0,0.0,0.0,0.0,0.0,0.0,0.0,4.0,2.0,2.0,0.0,7.0,2.0
SPOT_VIBCH Guanosine-3',5'-bis(diphosphate) 3'-pyrophosphohydrolase OS=Vibrio cholerae serotype O1 (strain ATCC 39315 / El Tor Inaba N16961) GN=spoT PE=1 SV=1	K01139	3.1.7.2	0.0,0.0,0.0,0.0,0.0,0.0,0.0,0.0,0.0,0.0,0.0,0.0,0.0,0.0,0.0,0.0,0.0,0.0,0.0,0.0,0.0,0.0,0.0,0.0,0.0,0.0,0.0,0.0,0.0,0.0,0.0,0.0,0.0,0.0,0.0,0.0,0.0,0.0,0.0,1.0,0.0,0.0,0.0,0.0
GLMU_FRASC Bifunctional protein GlmU OS=Frankia sp. (strain CcI3) GN=glmU PE=3 SV=2	K04042	2.3.1.157,2.7.7.23	0.0,0.0,0.0,0.0,0.0,0.0,0.0,0.0,0.0,0.0,0.0,0.0,0.0,0.0,0.0,0.0,0.0,0.0,0.0,0.0,0.0,0.0,0.0,0.0,0.0,0.0,0.0,0.0,0.0,1.0,0.0,0.0,0.0,0.0,0.0,0.0,0.0,0.0,0.0,0.0,0.0,0.0,0.0,0.0
MG: dTDP-3-amino-3,6-dideoxy-alpha-D-galactopyranose transaminase OS=Aneurinibacillus thermoaerophilus GN=fdtB PE=1 SV=1 [Q6T1W6] Score: 391.0	UNKNOWN	2.6.1.90	0.0,0.0,0.0,0.0,0.0,0.0,0.0,0.0,0.0,0.0,0.0,1.0,0.0,0.0,0.0,0.0,0.0,0.0,0.0,0.0,1.0,0.0,0.0,0.0,0.0,0.0,0.0,0.0,0.0,0.0,2.0,1.0,1.0,1.0,0.0,0.0,0.0,0.0,0.0,0.0,0.0,0.0,1.0,0.0
MG: Putative flagellin YvzB OS=Bacillus subtilis (strain 168) GN=yvzB PE=1 SV=1 [O34366] Score: 102.0	K02406	UNKNOWN	152.0,117.0,66.0,97.0,45.0,74.0,84.0,95.0,122.0,119.0,144.0,151.0,852.0,781.0,631.0,600.0,636.0,642.0,915.0,817.0,81.0,126.0,103.0,69.0,284.0,197.0,296.0,316.0,90.0,128.0,89.0,32.0,376.0,231.0,217.0,210.0,337.0,301.0,40.0,59.0,5.0,39.0,51.0,184.0
MG: Putative L-amino-acid oxidase YobN OS=Bacillus subtilis (strain 168) GN=yobN PE=3 SV=3 [O34363] Score: 147.0	UNKNOWN	1.4.3.2	0.0,0.0,0.0,0.0,1.0,0.0,0.0,0.0,0.0,0.0,0.0,0.0,2.0,0.0,0.0,0.0,0.0,0.0,0.0,0.0,0.0,1.0,0.0,0.0,0.0,0.0,0.0,0.0,0.0,0.0,0.0,0.0,0.0,0.0,0.0,0.0,0.0,0.0,0.0,1.0,0.0,0.0,0.0,0.0
UBIQD_DICDI Polyubiquitin-D OS=Dictyostelium discoideum GN=ubqD PE=1 SV=1	UNKNOWN	UNKNOWN	0.0,0.0,0.0,0.0,2.0,1.0,1.0,3.0,5.0,1.0,4.0,3.0,0.0,0.0,1.0,0.0,2.0,1.0,0.0,1.0,1.0,2.0,4.0,10.0,0.0,0.0,0.0,3.0,1.0,0.0,1.0,1.0,6.0,2.0,1.0,2.0,7.0,7.0,14.0,8.0,0.0,0.0,1.0,0.0
MG: Glucose-6-phosphate isomerase OS=Desulfitobacterium hafniense (strain DCB-2 / DSM 10664) GN=pgi PE=3 SV=1 [B8G1G1] Score: 282.0	K01810	5.3.1.9	0.0,0.0,0.0,0.0,0.0,0.0,0.0,0.0,1.0,0.0,0.0,0.0,0.0,0.0,0.0,0.0,0.0,0.0,0.0,0.0,0.0,0.0,0.0,0.0,0.0,0.0,0.0,0.0,0.0,0.0,0.0,0.0,0.0,0.0,0.0,0.0,0.0,0.0,1.0,0.0,0.0,0.0,0.0,0.0
K1M1_SHEEP Keratin, type I microfibrillar 48 kDa, component 8C-1 OS=Ovis aries PE=1 SV=2	UNKNOWN	UNKNOWN	0.0,0.0,0.0,0.0,0.0,0.0,0.0,0.0,0.0,0.0,0.0,2.0,0.0,0.0,0.0,0.0,0.0,0.0,0.0,14.0,0.0,1.0,0.0,0.0,0.0,0.0,0.0,19.0,0.0,0.0,0.0,0.0,0.0,0.0,0.0,0.0,0.0,0.0,0.0,5.0,8.0,4.0,5.0,0.0
APT_MARMS Adenine phosphoribosyltransferase OS=Marinomonas sp. (strain MWYL1) GN=apt PE=3 SV=1	K00759	2.4.2.7	0.0,0.0,0.0,0.0,0.0,0.0,0.0,0.0,0.0,0.0,0.0,0.0,0.0,0.0,0.0,0.0,0.0,0.0,0.0,0.0,1.0,0.0,0.0,0.0,0.0,0.0,0.0,0.0,0.0,0.0,0.0,0.0,0.0,0.0,0.0,0.0,0.0,0.0,0.0,0.0,0.0,0.0,0.0,0.0
MG: Extracellular protease OS=Xanthomonas campestris pv. campestris (strain ATCC 33913 / NCPPB 528 / LMG 568) GN=XCC0851 PE=3 SV=1 [P23314] Score: 135.0	K14645	3.4.21.-	5.0,6.0,17.0,13.0,1.0,0.0,4.0,3.0,6.0,33.0,4.0,42.0,0.0,0.0,0.0,0.0,0.0,0.0,0.0,0.0,3.0,5.0,4.0,2.0,9.0,11.0,13.0,9.0,18.0,17.0,27.0,23.0,17.0,17.0,5.0,10.0,29.0,42.0,13.0,8.0,1.0,1.0,6.0,9.0
YDGA_ECOLI Protein YdgA OS=Escherichia coli (strain K12) GN=ydgA PE=1 SV=1	UNKNOWN	UNKNOWN	0.0,0.0,0.0,0.0,0.0,0.0,0.0,0.0,0.0,0.0,0.0,0.0,0.0,0.0,0.0,0.0,0.0,0.0,0.0,0.0,0.0,0.0,0.0,0.0,0.0,0.0,0.0,0.0,0.0,0.0,0.0,0.0,0.0,0.0,0.0,0.0,0.0,0.0,0.0,0.0,0.0,0.0,1.0,0.0
IPYR_LEIXX Inorganic pyrophosphatase OS=Leifsonia xyli subsp. xyli (strain CTCB07) GN=ppa PE=3 SV=1	K01507	3.6.1.1	1.0,1.0,3.0,4.0,5.0,0.0,1.0,0.0,0.0,0.0,0.0,0.0,2.0,0.0,0.0,0.0,1.0,0.0,0.0,0.0,0.0,0.0,1.0,0.0,0.0,0.0,0.0,0.0,0.0,0.0,0.0,0.0,0.0,0.0,0.0,0.0,0.0,0.0,0.0,0.0,0.0,1.0,0.0,1.0
SYK_BUCBP Lysine--tRNA ligase OS=Buchnera aphidicola subsp. Baizongia pistaciae (strain Bp) GN=lysS PE=3 SV=1	K04567	6.1.1.6	0.0,0.0,0.0,0.0,0.0,0.0,0.0,0.0,0.0,0.0,0.0,0.0,0.0,0.0,0.0,0.0,0.0,0.0,0.0,0.0,0.0,0.0,0.0,0.0,0.0,0.0,0.0,0.0,0.0,0.0,0.0,0.0,0.0,0.0,0.0,0.0,0.0,0.0,0.0,0.0,0.0,0.0,1.0,0.0
MG: Translocation-enhancing protein TepA OS=Bacillus halodurans (strain ATCC BAA-125 / DSM 18197 / FERM 7344 / JCM 9153 / C-125) GN=tepA PE=3 SV=1 [Q9KA93] Score: 294.0	UNKNOWN	UNKNOWN	0.0,0.0,0.0,0.0,0.0,0.0,0.0,0.0,0.0,0.0,0.0,1.0,1.0,1.0,0.0,0.0,0.0,0.0,0.0,0.0,0.0,0.0,0.0,0.0,0.0,0.0,0.0,0.0,0.0,0.0,0.0,0.0,0.0,0.0,0.0,0.0,0.0,0.0,0.0,0.0,0.0,0.0,0.0,0.0
MG: Flagellar biosynthesis protein FlhA OS=Bacillus subtilis (strain 168) GN=flhA PE=1 SV=2 [P35620] Score: 702.0	K02400	UNKNOWN	0.0,0.0,1.0,0.0,0.0,0.0,0.0,0.0,0.0,0.0,1.0,0.0,0.0,0.0,0.0,0.0,0.0,0.0,1.0,0.0,0.0,1.0,0.0,1.0,0.0,0.0,0.0,0.0,0.0,0.0,0.0,2.0,0.0,0.0,0.0,0.0,0.0,0.0,2.0,0.0,0.0,1.0,0.0,0.0
MG: Ferredoxin, 2Fe-2S OS=Clostridium pasteurianum PE=1 SV=1 [P07324] Score: 52.4	UNKNOWN	UNKNOWN	0.0,0.0,0.0,0.0,37.0,33.0,27.0,16.0,2.0,0.0,0.0,0.0,0.0,0.0,0.0,0.0,0.0,0.0,0.0,0.0,2.0,3.0,1.0,0.0,0.0,0.0,0.0,0.0,0.0,0.0,1.0,0.0,0.0,0.0,0.0,0.0,0.0,0.0,13.0,14.0,0.0,0.0,5.0,6.0
XDH_DROSU Xanthine dehydrogenase OS=Drosophila subobscura GN=Xdh PE=3 SV=1	UNKNOWN	1.17.1.4	0.0,0.0,0.0,0.0,0.0,0.0,0.0,0.0,0.0,0.0,0.0,0.0,0.0,0.0,0.0,0.0,0.0,0.0,0.0,0.0,0.0,0.0,0.0,0.0,0.0,0.0,0.0,0.0,0.0,0.0,0.0,1.0,0.0,0.0,0.0,0.0,0.0,0.0,0.0,0.0,0.0,0.0,0.0,0.0
MG: Glycerophosphoryl diester phosphodiesterase OS=Escherichia coli (strain K12) GN=glpQ PE=1 SV=2 [P09394] Score: 239.0	K01126	3.1.4.46	0.0,0.0,0.0,0.0,0.0,0.0,0.0,0.0,0.0,0.0,0.0,0.0,0.0,0.0,0.0,0.0,0.0,0.0,0.0,0.0,1.0,0.0,0.0,0.0,0.0,0.0,0.0,0.0,0.0,0.0,0.0,0.0,0.0,0.0,0.0,0.0,0.0,0.0,0.0,0.0,0.0,0.0,0.0,0.0
MG: 10 kDa chaperonin OS=Caldicellulosiruptor bescii (strain ATCC BAA-1888 / DSM 6725 / Z-1320) GN=groS PE=3 SV=1 [B9MLZ0] Score: 67.8	K04078	UNKNOWN	0.0,0.0,0.0,0.0,3.0,5.0,0.0,0.0,0.0,0.0,0.0,0.0,0.0,0.0,0.0,0.0,0.0,0.0,0.0,0.0,0.0,0.0,0.0,0.0,0.0,0.0,0.0,0.0,0.0,0.0,0.0,0.0,0.0,0.0,0.0,0.0,0.0,0.0,0.0,0.0,0.0,0.0,0.0,0.0
MG: Probable phosphatase TTE1963 OS=Caldanaerobacter subterraneus subsp. tengcongensis (strain DSM 15242 / JCM 11007 / NBRC 100824 / MB4) GN=TTE1963 PE=3 SV=1 [Q8R8N2] Score: 101.0	K04477	3.1.3.-	1.0,0.0,0.0,0.0,1.0,0.0,0.0,2.0,0.0,0.0,0.0,0.0,0.0,0.0,0.0,0.0,0.0,0.0,0.0,0.0,0.0,0.0,0.0,0.0,0.0,0.0,0.0,0.0,0.0,0.0,0.0,0.0,0.0,0.0,0.0,0.0,0.0,0.0,0.0,0.0,0.0,0.0,0.0,0.0
K2C80_BOVIN Keratin, type II cytoskeletal 80 OS=Bos taurus GN=KRT80 PE=2 SV=1	K07605	UNKNOWN	0.0,0.0,0.0,0.0,0.0,0.0,0.0,0.0,0.0,0.0,0.0,0.0,0.0,0.0,0.0,0.0,0.0,0.0,0.0,0.0,2.0,0.0,2.0,0.0,16.0,48.0,39.0,60.0,58.0,47.0,13.0,41.0,46.0,29.0,23.0,16.0,0.0,1.0,43.0,48.0,1.0,2.0,5.0,22.0
MG: ATP-dependent Clp protease proteolytic subunit OS=Bacteroides thetaiotaomicron (strain ATCC 29148 / DSM 2079 / NCTC 10582 / E50 / VPI-5482) GN=clpP PE=3 SV=1 [Q8A129] Score: 395.0	K01358	3.4.21.92	0.0,0.0,0.0,0.0,2.0,0.0,1.0,1.0,0.0,0.0,0.0,5.0,0.0,0.0,0.0,0.0,0.0,0.0,0.0,0.0,1.0,2.0,3.0,5.0,0.0,0.0,0.0,0.0,5.0,0.0,0.0,1.0,0.0,0.0,0.0,0.0,0.0,0.0,0.0,0.0,0.0,0.0,0.0,0.0
RIBA2_ORYSJ Probable bifunctional riboflavin biosynthesis protein RIBA 2, chloroplastic OS=Oryza sativa subsp. japonica GN=RIBA2 PE=2 SV=1	K14652	4.1.99.12,3.5.4.25	0.0,0.0,0.0,0.0,0.0,0.0,0.0,1.0,0.0,0.0,0.0,0.0,0.0,0.0,0.0,0.0,0.0,0.0,0.0,0.0,0.0,0.0,0.0,0.0,0.0,0.0,0.0,0.0,0.0,0.0,0.0,0.0,0.0,0.0,0.0,0.0,0.0,0.0,0.0,0.0,0.0,0.0,0.0,0.0
MG: Uncharacterized ABC transporter ATP-binding protein MJ0089 OS=Methanocaldococcus jannaschii (strain ATCC 43067 / DSM 2661 / JAL-1 / JCM 10045 / NBRC 100440) GN=MJ0089 PE=3 SV=1 [Q57554] Score: 249.0	K02013	UNKNOWN	0.0,0.0,1.0,0.0,8.0,1.0,10.0,5.0,2.0,1.0,0.0,0.0,0.0,0.0,0.0,1.0,0.0,0.0,0.0,0.0,0.0,0.0,0.0,0.0,0.0,0.0,0.0,1.0,0.0,0.0,0.0,0.0,0.0,0.0,0.0,0.0,0.0,0.0,0.0,0.0,0.0,0.0,0.0,0.0
MG: Shikimate dehydrogenase (NADP(+)) OS=Methanococcus maripaludis (strain C7 / ATCC BAA-1331) GN=aroE PE=3 SV=1 [A6VFM7] Score: 154.0	K00014	1.1.1.25	0.0,0.0,0.0,0.0,0.0,0.0,0.0,0.0,0.0,0.0,0.0,0.0,0.0,0.0,0.0,0.0,0.0,0.0,0.0,0.0,0.0,0.0,0.0,0.0,0.0,1.0,0.0,0.0,0.0,0.0,0.0,0.0,0.0,0.0,0.0,0.0,0.0,0.0,0.0,0.0,0.0,0.0,0.0,0.0
MG: Metalloprotease PmbA homolog OS=Buchnera aphidicola subsp. Acyrthosiphon pisum (strain APS) GN=pmbA PE=3 SV=1 [P57191] Score: 129.0	K03592	3.4.-.-	0.0,0.0,0.0,0.0,0.0,0.0,0.0,0.0,2.0,0.0,0.0,3.0,1.0,2.0,3.0,0.0,0.0,1.0,0.0,0.0,0.0,0.0,0.0,0.0,0.0,0.0,0.0,0.0,0.0,0.0,0.0,0.0,0.0,0.0,0.0,0.0,0.0,0.0,0.0,0.0,0.0,0.0,0.0,0.0
MG: Protein PilH OS=Pseudomonas aeruginosa (strain ATCC 15692 / PAO1 / 1C / PRS 101 / LMG 12228) GN=pilH PE=3 SV=1 [P43501] Score: 195.0	K02658	UNKNOWN	1.0,0.0,0.0,0.0,0.0,0.0,0.0,0.0,0.0,0.0,0.0,0.0,0.0,0.0,0.0,0.0,0.0,0.0,0.0,0.0,0.0,0.0,0.0,0.0,0.0,0.0,0.0,0.0,0.0,0.0,0.0,0.0,0.0,0.0,0.0,0.0,0.0,0.0,0.0,2.0,0.0,0.0,0.0,0.0
YJQ1_SCHPO Uncharacterized ABC transporter ATP-binding protein C825.01 OS=Schizosaccharomyces pombe (strain 972 / ATCC 24843) GN=SPCC825.01 PE=1 SV=1	K06185	UNKNOWN	0.0,0.0,0.0,0.0,0.0,0.0,0.0,0.0,0.0,0.0,0.0,0.0,1.0,0.0,0.0,0.0,0.0,0.0,0.0,0.0,0.0,0.0,0.0,0.0,0.0,0.0,0.0,0.0,0.0,0.0,0.0,0.0,0.0,0.0,0.0,0.0,0.0,0.0,0.0,0.0,0.0,0.0,0.0,0.0
MG: Ribosome-binding factor A OS=Halothermothrix orenii (strain H 168 / OCM 544 / DSM 9562) GN=rbfA PE=3 SV=1 [B8CW73] Score: 165.0	K02834	UNKNOWN	0.0,0.0,0.0,0.0,0.0,0.0,0.0,0.0,0.0,0.0,0.0,0.0,0.0,0.0,4.0,1.0,1.0,1.0,0.0,2.0,0.0,0.0,0.0,0.0,0.0,0.0,0.0,0.0,0.0,0.0,0.0,0.0,0.0,0.0,0.0,0.0,0.0,0.0,0.0,0.0,0.0,0.0,0.0,0.0
MG: tRNA-specific 2-thiouridylase MnmA OS=Amoebophilus asiaticus (strain 5a2) GN=mnmA PE=3 SV=1 [B3ETH8] Score: 337.0	K00566	2.8.1.13	0.0,0.0,0.0,0.0,0.0,0.0,0.0,0.0,0.0,0.0,0.0,0.0,0.0,0.0,0.0,0.0,0.0,0.0,0.0,0.0,0.0,0.0,0.0,0.0,0.0,0.0,0.0,0.0,1.0,0.0,0.0,0.0,0.0,0.0,0.0,0.0,0.0,0.0,0.0,0.0,0.0,0.0,0.0,0.0
MG: Spermidine/putrescine import ATP-binding protein PotA OS=Ruegeria pomeroyi (strain ATCC 700808 / DSM 15171 / DSS-3) GN=potA PE=3 SV=1 [Q5LT05] Score: 313.0	K11072	3.6.3.31	0.0,2.0,2.0,0.0,0.0,3.0,0.0,0.0,0.0,0.0,0.0,0.0,1.0,1.0,1.0,0.0,0.0,2.0,0.0,0.0,0.0,1.0,0.0,0.0,0.0,0.0,0.0,0.0,0.0,0.0,0.0,0.0,0.0,0.0,0.0,0.0,0.0,0.0,0.0,0.0,0.0,0.0,0.0,0.0
MG: Isocitrate dehydrogenase [NADP] OS=Thermus thermophilus (strain HB8 / ATCC 27634 / DSM 579) GN=icd PE=1 SV=2 [P33197] Score: 155.0	K00031	1.1.1.42	0.0,0.0,0.0,0.0,0.0,0.0,0.0,0.0,0.0,0.0,2.0,0.0,0.0,0.0,0.0,0.0,0.0,0.0,0.0,0.0,0.0,0.0,0.0,0.0,0.0,0.0,0.0,0.0,0.0,0.0,0.0,0.0,0.0,0.0,0.0,0.0,0.0,0.0,0.0,0.0,0.0,0.0,0.0,2.0
SYDND_SYNS9 Aspartate--tRNA(Asp/Asn) ligase OS=Synechococcus sp. (strain CC9902) GN=aspS PE=3 SV=1	K01876	6.1.1.23	0.0,0.0,0.0,0.0,1.0,0.0,0.0,0.0,0.0,0.0,0.0,0.0,0.0,0.0,0.0,0.0,0.0,0.0,0.0,0.0,0.0,0.0,0.0,0.0,0.0,0.0,0.0,0.0,0.0,0.0,0.0,0.0,0.0,0.0,0.0,0.0,0.0,0.0,0.0,0.0,0.0,0.0,0.0,0.0
MG: Alpha-D-kanosaminyltransferase OS=Streptomyces kanamyceticus GN=kanE PE=1 SV=1 [Q65CC7] Score: 96.3	UNKNOWN	2.4.1.301	0.0,0.0,0.0,0.0,0.0,0.0,0.0,0.0,1.0,1.0,0.0,1.0,0.0,0.0,0.0,0.0,0.0,0.0,0.0,0.0,0.0,0.0,0.0,0.0,0.0,0.0,0.0,0.0,0.0,0.0,0.0,0.0,0.0,0.0,0.0,0.0,0.0,0.0,0.0,1.0,0.0,0.0,0.0,0.0
MG: Replicative DNA helicase OS=Pasteurella multocida (strain Pm70) GN=dnaB PE=3 SV=1 [Q9CNL6] Score: 214.0	K02314	3.6.4.12	0.0,0.0,0.0,0.0,0.0,0.0,0.0,0.0,0.0,0.0,0.0,0.0,3.0,0.0,4.0,1.0,1.0,0.0,4.0,2.0,0.0,0.0,0.0,0.0,0.0,0.0,0.0,0.0,0.0,0.0,0.0,0.0,0.0,0.0,0.0,0.0,0.0,0.0,0.0,0.0,0.0,0.0,0.0,0.0
MG: Protein XP55 OS=Streptomyces lividans GN=xp55 PE=3 SV=1 [P06109] Score: 53.9	UNKNOWN	UNKNOWN	0.0,1.0,0.0,0.0,100.0,109.0,94.0,46.0,35.0,28.0,17.0,22.0,0.0,0.0,0.0,0.0,0.0,0.0,0.0,0.0,0.0,0.0,0.0,0.0,0.0,7.0,10.0,6.0,0.0,0.0,0.0,1.0,0.0,0.0,0.0,0.0,0.0,1.0,0.0,0.0,8.0,12.0,10.0,16.0
ENO_CHLRE Enolase (Fragment) OS=Chlamydomonas reinhardtii GN=ENO PE=1 SV=1	UNKNOWN	4.2.1.11	0.0,0.0,0.0,0.0,0.0,1.0,2.0,0.0,7.0,4.0,36.0,0.0,2.0,2.0,2.0,2.0,1.0,2.0,2.0,3.0,0.0,0.0,4.0,0.0,0.0,0.0,0.0,0.0,0.0,0.0,1.0,0.0,0.0,0.0,0.0,1.0,0.0,2.0,0.0,0.0,0.0,0.0,0.0,0.0
H2A_BUFGR Histone H2A (Fragment) OS=Bufo gargarizans PE=1 SV=1	UNKNOWN	UNKNOWN	3.0,0.0,0.0,0.0,0.0,0.0,0.0,3.0,0.0,0.0,0.0,0.0,0.0,0.0,0.0,0.0,0.0,0.0,0.0,0.0,3.0,2.0,1.0,0.0,0.0,0.0,0.0,0.0,3.0,3.0,0.0,0.0,0.0,0.0,0.0,0.0,0.0,0.0,3.0,4.0,0.0,0.0,3.0,0.0
DCUP_SYNR3 Uroporphyrinogen decarboxylase OS=Synechococcus sp. (strain RCC307) GN=hemE PE=3 SV=1	K01599	4.1.1.37	0.0,0.0,0.0,0.0,0.0,0.0,0.0,0.0,0.0,0.0,0.0,0.0,0.0,0.0,0.0,0.0,0.0,0.0,0.0,0.0,0.0,0.0,0.0,1.0,0.0,0.0,0.0,0.0,0.0,0.0,0.0,0.0,0.0,0.0,0.0,0.0,0.0,0.0,0.0,0.0,0.0,0.0,0.0,0.0
MG: UDP-N-acetylmuramoylalanine--D-glutamate ligase OS=Alkaliphilus oremlandii (strain OhILAs) GN=murD PE=3 SV=1 [A8MH34] Score: 194.0	K01925	6.3.2.9	0.0,0.0,0.0,0.0,0.0,0.0,0.0,0.0,0.0,0.0,0.0,0.0,0.0,0.0,0.0,0.0,0.0,0.0,0.0,0.0,0.0,0.0,0.0,0.0,0.0,0.0,0.0,0.0,0.0,0.0,0.0,1.0,0.0,0.0,0.0,0.0,0.0,0.0,0.0,0.0,0.0,0.0,0.0,0.0
MG: Beta-glucanase OS=Fibrobacter succinogenes (strain ATCC 19169 / S85) GN=Fisuc_2961 PE=1 SV=1 [P17989] Score: 298.0	UNKNOWN	3.2.1.73	0.0,0.0,0.0,0.0,0.0,0.0,0.0,0.0,0.0,0.0,0.0,0.0,0.0,0.0,0.0,0.0,0.0,0.0,0.0,0.0,0.0,0.0,0.0,0.0,0.0,0.0,0.0,0.0,0.0,0.0,0.0,0.0,0.0,2.0,0.0,0.0,0.0,0.0,0.0,0.0,0.0,0.0,0.0,0.0
UBP28_CHICK Ubiquitin carboxyl-terminal hydrolase 28 OS=Gallus gallus GN=USP28 PE=2 SV=1	K11849	3.4.19.12	0.0,0.0,0.0,0.0,4.0,6.0,4.0,1.0,3.0,1.0,0.0,0.0,0.0,0.0,0.0,0.0,0.0,0.0,0.0,0.0,0.0,0.0,0.0,0.0,0.0,0.0,0.0,0.0,0.0,0.0,0.0,0.0,1.0,0.0,0.0,2.0,0.0,0.0,0.0,0.0,0.0,0.0,0.0,0.0
NHR34_CAEEL Nuclear hormone receptor family member nhr-34 OS=Caenorhabditis elegans GN=nhr-34 PE=2 SV=3	UNKNOWN	UNKNOWN	0.0,0.0,0.0,0.0,0.0,0.0,0.0,0.0,0.0,0.0,0.0,0.0,0.0,1.0,0.0,0.0,0.0,0.0,0.0,0.0,0.0,0.0,0.0,0.0,0.0,0.0,0.0,0.0,0.0,0.0,0.0,0.0,0.0,0.0,0.0,0.0,0.0,0.0,0.0,0.0,0.0,0.0,0.0,0.0
MG: Uncharacterized protein MT2643 OS=Mycobacterium tuberculosis (strain CDC 1551 / Oshkosh) GN=MT2643 PE=4 SV=1 [P9WL96] Score: 119.0	UNKNOWN	UNKNOWN	0.0,0.0,0.0,0.0,0.0,0.0,0.0,0.0,0.0,0.0,0.0,0.0,0.0,0.0,0.0,0.0,0.0,0.0,0.0,0.0,0.0,0.0,0.0,0.0,0.0,0.0,0.0,0.0,0.0,0.0,0.0,0.0,0.0,1.0,0.0,0.0,0.0,0.0,0.0,0.0,0.0,0.0,0.0,0.0
MG: Uncharacterized oxidoreductase YdhV OS=Escherichia coli (strain K12) GN=ydhV PE=2 SV=1 [P76192] Score: 445.0	UNKNOWN	1.-.-.-	0.0,0.0,0.0,0.0,0.0,1.0,0.0,0.0,0.0,0.0,1.0,0.0,0.0,0.0,0.0,0.0,0.0,0.0,0.0,0.0,0.0,0.0,0.0,0.0,0.0,0.0,0.0,0.0,0.0,0.0,0.0,0.0,0.0,0.0,0.0,0.0,0.0,0.0,0.0,0.0,0.0,0.0,0.0,0.0
LEXA_GLUDA LexA repressor OS=Gluconacetobacter diazotrophicus (strain ATCC 49037 / DSM 5601 / PAl5) GN=lexA PE=3 SV=1	K01356	3.4.21.88	0.0,0.0,0.0,0.0,0.0,0.0,0.0,0.0,0.0,0.0,0.0,0.0,0.0,1.0,0.0,1.0,0.0,2.0,0.0,0.0,0.0,0.0,0.0,0.0,0.0,0.0,0.0,0.0,0.0,0.0,0.0,0.0,0.0,0.0,0.0,0.0,0.0,0.0,0.0,0.0,0.0,0.0,0.0,0.0
SLA1_USTMA Actin cytoskeleton-regulatory complex protein SLA1 OS=Ustilago maydis (strain 521 / FGSC 9021) GN=SLA1 PE=3 SV=1	K20046	UNKNOWN	0.0,0.0,0.0,0.0,0.0,0.0,0.0,0.0,0.0,0.0,0.0,0.0,0.0,0.0,0.0,0.0,0.0,0.0,0.0,0.0,0.0,0.0,0.0,0.0,0.0,0.0,0.0,0.0,0.0,0.0,0.0,0.0,0.0,0.0,0.0,1.0,0.0,0.0,0.0,0.0,0.0,0.0,0.0,0.0
CALM_PHYPO Calmodulin OS=Physarum polycephalum PE=2 SV=3	UNKNOWN	UNKNOWN	0.0,0.0,0.0,0.0,0.0,0.0,0.0,0.0,0.0,0.0,1.0,0.0,0.0,0.0,0.0,0.0,0.0,0.0,0.0,0.0,0.0,0.0,0.0,2.0,0.0,0.0,0.0,0.0,0.0,0.0,0.0,0.0,0.0,0.0,0.0,0.0,0.0,0.0,0.0,0.0,0.0,0.0,0.0,0.0
G6PI2_RHOJR Glucose-6-phosphate isomerase 2 OS=Rhodococcus jostii (strain RHA1) GN=pgi2 PE=3 SV=1	K01810	5.3.1.9	0.0,0.0,0.0,0.0,0.0,0.0,0.0,0.0,0.0,0.0,0.0,0.0,0.0,0.0,1.0,0.0,0.0,0.0,0.0,0.0,0.0,0.0,0.0,0.0,0.0,0.0,0.0,0.0,1.0,0.0,0.0,0.0,0.0,0.0,0.0,0.0,0.0,0.0,2.0,3.0,0.0,0.0,0.0,0.0
MG: D-alanine aminotransferase OS=Bacillus sp. (strain YM-1) GN=dat PE=1 SV=2 [P19938] Score: 189.0	K00824	2.6.1.21	0.0,0.0,0.0,0.0,0.0,0.0,0.0,0.0,0.0,0.0,0.0,0.0,0.0,0.0,0.0,0.0,0.0,0.0,0.0,0.0,0.0,0.0,0.0,0.0,0.0,0.0,0.0,0.0,0.0,0.0,0.0,0.0,0.0,0.0,0.0,0.0,0.0,0.0,1.0,0.0,0.0,0.0,0.0,0.0
RL21_EUBE2 50S ribosomal protein L21 OS=Eubacterium eligens (strain ATCC 27750 / VPI C15-48) GN=rplU PE=3 SV=1	K02888	UNKNOWN	0.0,1.0,0.0,0.0,0.0,0.0,0.0,0.0,0.0,0.0,0.0,0.0,0.0,0.0,0.0,1.0,0.0,0.0,0.0,0.0,0.0,1.0,0.0,0.0,0.0,0.0,0.0,0.0,0.0,0.0,0.0,0.0,0.0,0.0,1.0,0.0,0.0,0.0,0.0,0.0,0.0,0.0,2.0,3.0
HSP72_SOLLC Heat shock cognate 70 kDa protein 2 OS=Solanum lycopersicum GN=HSC-2 PE=1 SV=1	UNKNOWN	UNKNOWN	0.0,1.0,0.0,0.0,2.0,3.0,12.0,3.0,1.0,2.0,1.0,2.0,0.0,1.0,3.0,0.0,0.0,1.0,0.0,0.0,1.0,1.0,5.0,2.0,3.0,2.0,3.0,0.0,1.0,0.0,0.0,0.0,1.0,1.0,1.0,0.0,3.0,2.0,1.0,2.0,0.0,2.0,4.0,0.0
MTMR3_RAT Myotubularin-related protein 3 OS=Rattus norvegicus GN=Mtmr3 PE=1 SV=1	K18082	3.1.3.95,3.1.3.64,3.1.3.48	0.0,0.0,0.0,0.0,1.0,0.0,0.0,0.0,0.0,0.0,0.0,0.0,0.0,0.0,0.0,0.0,0.0,0.0,0.0,0.0,0.0,0.0,0.0,0.0,0.0,0.0,0.0,0.0,0.0,0.0,0.0,0.0,0.0,0.0,0.0,0.0,0.0,0.0,0.0,0.0,0.0,0.0,0.0,0.0
MG: Protein RfbU OS=Salmonella typhimurium (strain LT2 / SGSC1412 / ATCC 700720) GN=rfbU PE=3 SV=1 [P26402] Score: 87.0	UNKNOWN	2.4.-.-	0.0,0.0,0.0,0.0,0.0,0.0,0.0,0.0,0.0,0.0,0.0,0.0,0.0,0.0,0.0,0.0,0.0,0.0,0.0,0.0,0.0,0.0,0.0,0.0,0.0,0.0,0.0,0.0,1.0,0.0,0.0,0.0,0.0,0.0,1.0,0.0,0.0,0.0,0.0,0.0,0.0,0.0,0.0,0.0
MG: Inosine-5'-monophosphate dehydrogenase OS=Streptococcus pyogenes serotype M3 (strain ATCC BAA-595 / MGAS315) GN=guaB PE=3 SV=1 [P0DB88] Score: 526.0	UNKNOWN	1.1.1.205	0.0,0.0,42.0,33.0,11.0,9.0,13.0,17.0,1.0,0.0,1.0,2.0,131.0,108.0,123.0,113.0,87.0,62.0,28.0,115.0,3.0,1.0,0.0,1.0,1.0,6.0,2.0,2.0,0.0,2.0,0.0,5.0,1.0,0.0,9.0,0.0,5.0,1.0,19.0,14.0,1.0,1.0,18.0,6.0
MG: Putative ankyrin repeat protein FPV162 OS=Fowlpox virus (strain NVSL) GN=FPV162 PE=3 SV=1 [Q9J569] Score: 97.8	UNKNOWN	UNKNOWN	0.0,0.0,0.0,0.0,0.0,0.0,0.0,0.0,0.0,0.0,0.0,0.0,0.0,2.0,0.0,0.0,0.0,0.0,0.0,0.0,0.0,0.0,0.0,0.0,0.0,0.0,0.0,0.0,0.0,0.0,0.0,0.0,0.0,0.0,0.0,0.0,0.0,0.0,0.0,0.0,0.0,0.0,0.0,0.0
MG: Valine--tRNA ligase OS=Carboxydothermus hydrogenoformans (strain ATCC BAA-161 / DSM 6008 / Z-2901) GN=valS PE=3 SV=1 [Q3AF87] Score: 346.0	K01873	6.1.1.9	0.0,0.0,0.0,0.0,0.0,0.0,0.0,0.0,0.0,0.0,0.0,0.0,0.0,0.0,1.0,1.0,4.0,5.0,1.0,2.0,0.0,0.0,0.0,0.0,0.0,0.0,0.0,0.0,0.0,0.0,0.0,0.0,0.0,0.0,0.0,0.0,0.0,0.0,0.0,0.0,0.0,0.0,0.0,0.0
LLDD_PSEFS L-lactate dehydrogenase OS=Pseudomonas fluorescens (strain SBW25) GN=lldD PE=3 SV=2	K00101	1.1.-.-	0.0,0.0,0.0,0.0,0.0,0.0,0.0,0.0,0.0,0.0,0.0,0.0,0.0,0.0,0.0,0.0,0.0,0.0,0.0,0.0,0.0,0.0,0.0,0.0,0.0,0.0,0.0,0.0,1.0,0.0,0.0,0.0,0.0,0.0,0.0,0.0,0.0,0.0,0.0,0.0,0.0,0.0,0.0,0.0
MG: 15 kDa lipoprotein OS=Treponema pallidum (strain Nichols) GN=tpp15 PE=4 SV=1 [P16055] Score: 50.1	UNKNOWN	UNKNOWN	0.0,0.0,0.0,0.0,0.0,0.0,0.0,0.0,2.0,9.0,6.0,11.0,0.0,0.0,0.0,0.0,0.0,0.0,0.0,0.0,0.0,2.0,0.0,0.0,0.0,0.0,0.0,0.0,0.0,0.0,1.0,0.0,0.0,0.0,0.0,0.0,8.0,1.0,0.0,0.0,0.0,0.0,0.0,1.0
MG: Spore germination protein B3 OS=Bacillus subtilis (strain 168) GN=gerBC PE=1 SV=1 [P39571] Score: 73.2	K06293	UNKNOWN	0.0,0.0,0.0,0.0,0.0,0.0,0.0,0.0,0.0,0.0,0.0,0.0,0.0,0.0,0.0,0.0,0.0,0.0,0.0,0.0,0.0,0.0,0.0,0.0,0.0,0.0,0.0,1.0,1.0,0.0,0.0,0.0,0.0,0.0,0.0,0.0,1.0,0.0,0.0,0.0,0.0,0.0,0.0,1.0
MG: DNA ligase OS=Flavobacterium psychrophilum (strain JIP02/86 / ATCC 49511) GN=ligA PE=3 SV=1 [A6H0N9] Score: 677.0	K01972	6.5.1.2	0.0,0.0,0.0,0.0,0.0,0.0,1.0,0.0,0.0,0.0,0.0,0.0,0.0,0.0,0.0,0.0,0.0,0.0,0.0,0.0,0.0,0.0,0.0,0.0,0.0,0.0,0.0,0.0,1.0,0.0,0.0,0.0,0.0,0.0,0.0,0.0,0.0,0.0,0.0,0.0,0.0,0.0,0.0,0.0
MG: UPF0296 protein PTH_1796 OS=Pelotomaculum thermopropionicum (strain DSM 13744 / JCM 10971 / SI) GN=PTH_1796 PE=3 SV=1 [A5D1C5] Score: 148.0	K09777	UNKNOWN	0.0,0.0,0.0,0.0,19.0,14.0,14.0,10.0,30.0,22.0,18.0,16.0,9.0,16.0,11.0,4.0,5.0,13.0,0.0,1.0,16.0,10.0,12.0,18.0,2.0,7.0,10.0,1.0,7.0,2.0,6.0,9.0,11.0,8.0,8.0,9.0,2.0,4.0,6.0,10.0,2.0,4.0,3.0,5.0
KPRP_RAT Keratinocyte proline-rich protein OS=Rattus norvegicus GN=Kprp PE=2 SV=1	UNKNOWN	UNKNOWN	0.0,0.0,0.0,1.0,0.0,0.0,0.0,0.0,0.0,0.0,0.0,0.0,0.0,0.0,0.0,0.0,0.0,0.0,0.0,0.0,0.0,0.0,0.0,0.0,0.0,0.0,0.0,0.0,0.0,0.0,0.0,0.0,0.0,0.0,0.0,0.0,0.0,0.0,0.0,0.0,0.0,0.0,5.0,0.0
MG: Uncharacterized protein Rv1829 OS=Mycobacterium tuberculosis (strain ATCC 25618 / H37Rv) GN=Rv1829 PE=1 SV=1 [P9WLR5] Score: 112.0	K08999	UNKNOWN	0.0,0.0,0.0,0.0,0.0,1.0,0.0,1.0,1.0,0.0,0.0,1.0,30.0,23.0,12.0,23.0,45.0,17.0,6.0,19.0,0.0,0.0,0.0,0.0,2.0,0.0,0.0,0.0,0.0,0.0,0.0,0.0,0.0,0.0,0.0,0.0,0.0,0.0,0.0,0.0,0.0,0.0,0.0,0.0
NAGZ_PSEA8 Beta-hexosaminidase OS=Pseudomonas aeruginosa (strain LESB58) GN=nagZ PE=3 SV=1	K01207	3.2.1.52	0.0,0.0,0.0,1.0,0.0,0.0,0.0,0.0,0.0,0.0,0.0,0.0,0.0,0.0,0.0,0.0,0.0,0.0,0.0,0.0,0.0,0.0,0.0,0.0,0.0,0.0,0.0,0.0,0.0,0.0,0.0,0.0,0.0,0.0,0.0,0.0,0.0,0.0,0.0,0.0,0.0,0.0,0.0,0.0
G6PD_PSEAE Glucose-6-phosphate 1-dehydrogenase OS=Pseudomonas aeruginosa (strain ATCC 15692 / PAO1 / 1C / PRS 101 / LMG 12228) GN=zwf PE=1 SV=1	K00036	1.1.1.49	1.0,0.0,0.0,0.0,0.0,0.0,0.0,0.0,0.0,0.0,0.0,0.0,0.0,0.0,0.0,0.0,0.0,0.0,0.0,0.0,0.0,0.0,0.0,0.0,0.0,0.0,0.0,0.0,0.0,0.0,0.0,0.0,0.0,0.0,0.0,1.0,0.0,0.0,0.0,0.0,0.0,0.0,0.0,0.0
MG: Ribonuclease J1 OS=Bacillus subtilis (strain 168) GN=rnjA PE=1 SV=1 [Q45493] Score: 412.0	K12574	3.1.-.-	0.0,0.0,0.0,0.0,0.0,0.0,5.0,6.0,0.0,0.0,0.0,0.0,2.0,0.0,0.0,0.0,0.0,0.0,1.0,0.0,0.0,0.0,2.0,0.0,0.0,0.0,0.0,0.0,0.0,0.0,0.0,1.0,0.0,0.0,1.0,1.0,0.0,0.0,1.0,3.0,0.0,0.0,0.0,0.0
MG: Fatty acid metabolism regulator protein OS=Bacillus subtilis (strain 168) GN=fadR PE=1 SV=1 [P94548] Score: 67.4	K13770	UNKNOWN	0.0,0.0,0.0,0.0,0.0,0.0,2.0,3.0,8.0,6.0,8.0,10.0,6.0,2.0,6.0,2.0,6.0,0.0,0.0,0.0,0.0,0.0,0.0,0.0,2.0,0.0,1.0,0.0,0.0,0.0,0.0,0.0,3.0,3.0,1.0,0.0,2.0,0.0,0.0,0.0,0.0,0.0,0.0,0.0
DEXT_STRDO Dextranase OS=Streptococcus downei GN=dex PE=1 SV=1	UNKNOWN	3.2.1.11	0.0,0.0,0.0,0.0,0.0,0.0,0.0,0.0,0.0,1.0,0.0,1.0,0.0,0.0,0.0,0.0,1.0,0.0,1.0,0.0,0.0,0.0,0.0,0.0,0.0,0.0,0.0,0.0,0.0,0.0,0.0,0.0,0.0,0.0,0.0,0.0,0.0,0.0,0.0,0.0,0.0,0.0,0.0,0.0
MG: Protein GrpE OS=Thermotoga maritima (strain ATCC 43589 / MSB8 / DSM 3109 / JCM 10099) GN=grpE PE=3 SV=1 [Q9WZV4] Score: 95.5	K03687	UNKNOWN	0.0,0.0,0.0,0.0,0.0,0.0,0.0,0.0,0.0,0.0,0.0,0.0,8.0,15.0,6.0,0.0,3.0,7.0,0.0,1.0,0.0,0.0,0.0,0.0,0.0,0.0,0.0,0.0,0.0,0.0,0.0,0.0,0.0,0.0,0.0,0.0,0.0,0.0,0.0,0.0,0.0,0.0,0.0,0.0
BT1_MAIZE Adenine nucleotide transporter BT1, chloroplastic/amyloplastic/mitochondrial OS=Zea mays GN=BT1 PE=1 SV=1	UNKNOWN	UNKNOWN	0.0,1.0,2.0,1.0,23.0,19.0,12.0,17.0,14.0,9.0,10.0,9.0,10.0,6.0,6.0,3.0,12.0,7.0,1.0,0.0,12.0,7.0,1.0,10.0,1.0,4.0,4.0,5.0,8.0,11.0,11.0,11.0,2.0,2.0,9.0,1.0,1.0,3.0,11.0,11.0,1.0,2.0,4.0,9.0
CH103_BRADU 10 kDa chaperonin 3 OS=Bradyrhizobium diazoefficiens (strain JCM 10833 / IAM 13628 / NBRC 14792 / USDA 110) GN=groS3 PE=2 SV=1	K04078	UNKNOWN	5.0,6.0,1.0,3.0,2.0,3.0,16.0,0.0,1.0,4.0,2.0,1.0,0.0,1.0,0.0,0.0,0.0,0.0,0.0,0.0,0.0,0.0,0.0,0.0,1.0,0.0,0.0,0.0,1.0,2.0,1.0,0.0,0.0,0.0,0.0,0.0,0.0,0.0,3.0,4.0,2.0,1.0,1.0,1.0
MG: L-rhamnose-proton symporter OS=Cronobacter sakazakii (strain ATCC BAA-894) GN=rhaT PE=3 SV=1 [A7ML63] Score: 178.0	K02856	UNKNOWN	0.0,0.0,0.0,0.0,0.0,0.0,0.0,0.0,0.0,0.0,0.0,0.0,0.0,0.0,0.0,0.0,0.0,0.0,0.0,0.0,0.0,0.0,0.0,0.0,0.0,0.0,0.0,0.0,0.0,0.0,1.0,0.0,0.0,0.0,0.0,0.0,0.0,0.0,0.0,0.0,0.0,0.0,0.0,0.0
KCY_GEOKA Cytidylate kinase OS=Geobacillus kaustophilus (strain HTA426) GN=cmk PE=3 SV=1	K00945	2.7.4.25	0.0,0.0,0.0,0.0,0.0,0.0,0.0,0.0,0.0,0.0,0.0,1.0,0.0,0.0,0.0,0.0,0.0,0.0,0.0,0.0,0.0,0.0,0.0,0.0,0.0,0.0,0.0,0.0,0.0,0.0,0.0,0.0,0.0,0.0,0.0,0.0,0.0,1.0,1.0,0.0,0.0,0.0,0.0,0.0
MG: Glycerol dehydrogenase OS=Thermotoga maritima (strain ATCC 43589 / MSB8 / DSM 3109 / JCM 10099) GN=gldA PE=1 SV=1 [Q9WYQ4] Score: 372.0	K00005	1.1.1.6	0.0,0.0,0.0,0.0,0.0,0.0,0.0,0.0,0.0,0.0,0.0,0.0,0.0,1.0,0.0,0.0,0.0,0.0,0.0,0.0,0.0,0.0,0.0,0.0,0.0,0.0,0.0,0.0,1.0,0.0,0.0,0.0,0.0,0.0,0.0,0.0,0.0,0.0,0.0,0.0,0.0,0.0,0.0,0.0
MG: Uncharacterized adenine-specific methylase MJECS02 OS=Methanocaldococcus jannaschii (strain ATCC 43067 / DSM 2661 / JAL-1 / JCM 10045 / NBRC 100440) GN=MJECS02 PE=3 SV=1 [Q60301] Score: 55.1	UNKNOWN	2.1.1.72	1.0,0.0,0.0,0.0,0.0,1.0,0.0,1.0,0.0,0.0,0.0,0.0,11.0,2.0,6.0,2.0,2.0,5.0,4.0,1.0,0.0,0.0,0.0,0.0,0.0,1.0,0.0,0.0,0.0,0.0,0.0,1.0,0.0,0.0,0.0,0.0,1.0,0.0,0.0,0.0,0.0,0.0,0.0,1.0
YO087_YEAST Uncharacterized WD repeat-containing protein YOL087C OS=Saccharomyces cerevisiae (strain ATCC 204508 / S288c) GN=YOL087C PE=1 SV=1	UNKNOWN	UNKNOWN	0.0,0.0,0.0,0.0,0.0,0.0,0.0,0.0,0.0,0.0,0.0,0.0,0.0,0.0,0.0,0.0,0.0,0.0,0.0,0.0,0.0,0.0,0.0,0.0,0.0,0.0,0.0,0.0,0.0,0.0,0.0,0.0,0.0,0.0,0.0,0.0,0.0,0.0,1.0,0.0,0.0,0.0,0.0,0.0
MG: 5'-methylthioadenosine/S-adenosylhomocysteine nucleosidase OS=Anoxybacillus flavithermus (strain DSM 21510 / WK1) GN=mtnN PE=3 SV=1 [B7GIU7] Score: 282.0	K01243	3.2.2.9	0.0,0.0,0.0,0.0,0.0,0.0,0.0,0.0,0.0,0.0,0.0,0.0,0.0,0.0,0.0,1.0,2.0,0.0,0.0,0.0,0.0,0.0,0.0,0.0,0.0,0.0,0.0,0.0,0.0,0.0,0.0,0.0,0.0,0.0,0.0,0.0,0.0,0.0,0.0,0.0,0.0,0.0,0.0,0.0
MG: Succinoglycan biosynthesis transport protein ExoP OS=Rhizobium meliloti (strain 1021) GN=exoP PE=4 SV=1 [P33698] Score: 51.2	K16554	UNKNOWN	0.0,0.0,0.0,0.0,0.0,0.0,0.0,0.0,0.0,0.0,0.0,0.0,29.0,38.0,37.0,13.0,16.0,10.0,11.0,26.0,0.0,0.0,0.0,0.0,0.0,0.0,0.0,1.0,0.0,0.0,0.0,0.0,0.0,0.0,0.0,0.0,0.0,1.0,0.0,0.0,0.0,0.0,0.0,1.0
FRIL_SHEEP Ferritin light chain (Fragment) OS=Ovis aries GN=FTL PE=1 SV=1	UNKNOWN	UNKNOWN	0.0,0.0,0.0,0.0,0.0,0.0,0.0,0.0,0.0,0.0,0.0,0.0,0.0,0.0,0.0,0.0,0.0,0.0,0.0,0.0,0.0,0.0,1.0,0.0,0.0,0.0,0.0,0.0,0.0,0.0,0.0,0.0,0.0,0.0,0.0,0.0,0.0,0.0,0.0,0.0,0.0,0.0,0.0,0.0
MG: Putative membrane protein SCO5905 OS=Streptomyces coelicolor (strain ATCC BAA-471 / A3(2) / M145) GN=SCO5905 PE=3 SV=1 [O54101] Score: 104.0	K06994	UNKNOWN	0.0,0.0,0.0,0.0,0.0,0.0,0.0,0.0,0.0,0.0,0.0,0.0,0.0,0.0,0.0,0.0,0.0,0.0,0.0,0.0,0.0,0.0,1.0,0.0,0.0,0.0,0.0,0.0,0.0,0.0,0.0,0.0,0.0,0.0,0.0,0.0,0.0,0.0,0.0,0.0,0.0,0.0,0.0,0.0
MG: Uncharacterized N-acetyltransferase p20 OS=Bacillus licheniformis GN=p20 PE=3 SV=1 [P05332] Score: 69.3	UNKNOWN	2.3.1.-	1.0,0.0,0.0,0.0,0.0,0.0,0.0,0.0,3.0,2.0,1.0,2.0,0.0,0.0,0.0,0.0,0.0,0.0,0.0,1.0,0.0,0.0,0.0,0.0,0.0,0.0,1.0,1.0,0.0,0.0,0.0,0.0,2.0,0.0,4.0,3.0,0.0,1.0,1.0,0.0,0.0,0.0,0.0,0.0
MG: 5-keto-4-deoxy-D-glucarate aldolase OS=Klebsiella pneumoniae subsp. pneumoniae (strain ATCC 700721 / MGH 78578) GN=garL PE=3 SV=1 [A6TEE9] Score: 89.0	K01630	4.1.2.20	0.0,0.0,0.0,0.0,0.0,0.0,0.0,0.0,0.0,0.0,1.0,0.0,0.0,0.0,0.0,0.0,0.0,0.0,0.0,0.0,0.0,0.0,0.0,0.0,0.0,0.0,0.0,0.0,0.0,0.0,0.0,0.0,0.0,0.0,0.0,0.0,0.0,0.0,0.0,0.0,0.0,0.0,0.0,0.0
RS9_METVS 30S ribosomal protein S9 OS=Methanococcus vannielii (strain SB / ATCC 35089 / DSM 1224) GN=rps9 PE=3 SV=1	K02996	UNKNOWN	0.0,0.0,0.0,0.0,0.0,0.0,0.0,0.0,0.0,0.0,0.0,0.0,0.0,0.0,0.0,0.0,0.0,0.0,0.0,0.0,0.0,0.0,0.0,0.0,0.0,0.0,1.0,0.0,0.0,0.0,0.0,0.0,0.0,0.0,0.0,0.0,0.0,0.0,0.0,0.0,0.0,0.0,0.0,0.0
GCH1_LEPBA GTP cyclohydrolase 1 OS=Leptospira biflexa serovar Patoc (strain Patoc 1 / Ames) GN=folE PE=3 SV=1	K01495	3.5.4.16	0.0,0.0,0.0,0.0,0.0,0.0,0.0,0.0,0.0,0.0,0.0,0.0,0.0,0.0,0.0,0.0,0.0,0.0,0.0,0.0,1.0,0.0,0.0,0.0,0.0,0.0,0.0,0.0,0.0,0.0,0.0,0.0,0.0,0.0,0.0,0.0,1.0,0.0,0.0,0.0,0.0,0.0,0.0,0.0
MG: Superoxide dismutase [Mn/Fe] OS=Porphyromonas gingivalis (strain ATCC BAA-308 / W83) GN=sodB PE=1 SV=2 [P19665] Score: 298.0	K04564	1.15.1.1	41.0,29.0,28.0,23.0,62.0,69.0,85.0,80.0,38.0,28.0,45.0,38.0,5.0,4.0,5.0,0.0,4.0,5.0,0.0,5.0,33.0,23.0,20.0,29.0,18.0,10.0,11.0,7.0,14.0,9.0,6.0,13.0,7.0,8.0,18.0,13.0,16.0,18.0,18.0,24.0,7.0,47.0,2.0,24.0
MG: Kojibiose phosphorylase OS=Caldanaerobacter subterraneus subsp. tengcongensis (strain DSM 15242 / JCM 11007 / NBRC 100824 / MB4) GN=kojP PE=3 SV=1 [Q8RBL8] Score: 560.0	K10231	2.4.1.230	0.0,0.0,0.0,0.0,0.0,0.0,1.0,0.0,0.0,0.0,0.0,0.0,0.0,0.0,0.0,0.0,0.0,0.0,0.0,0.0,0.0,0.0,0.0,0.0,0.0,0.0,0.0,0.0,0.0,0.0,0.0,0.0,0.0,0.0,0.0,0.0,0.0,0.0,0.0,0.0,0.0,0.0,0.0,0.0
TSAD_CAUCR tRNA N6-adenosine threonylcarbamoyltransferase OS=Caulobacter crescentus (strain ATCC 19089 / CB15) GN=tsaD PE=3 SV=1	K01409	2.3.1.234	0.0,0.0,0.0,1.0,0.0,0.0,0.0,0.0,0.0,0.0,0.0,0.0,0.0,0.0,0.0,0.0,0.0,0.0,0.0,0.0,0.0,0.0,0.0,0.0,0.0,0.0,0.0,0.0,0.0,0.0,0.0,0.0,0.0,0.0,0.0,0.0,0.0,0.0,0.0,0.0,0.0,0.0,0.0,0.0
CHEB2_SYNWW Chemotaxis response regulator protein-glutamate methylesterase 2 OS=Syntrophomonas wolfei subsp. wolfei (strain DSM 2245B / Goettingen) GN=cheB2 PE=3 SV=1	K03412	3.1.1.61	0.0,0.0,0.0,0.0,0.0,0.0,0.0,2.0,0.0,0.0,0.0,1.0,0.0,0.0,0.0,0.0,0.0,0.0,0.0,0.0,1.0,0.0,0.0,0.0,0.0,0.0,0.0,0.0,0.0,0.0,0.0,0.0,0.0,0.0,1.0,0.0,0.0,0.0,0.0,0.0,0.0,0.0,0.0,0.0
PURP_THEKO 5-formaminoimidazole-4-carboxamide-1-(beta)-D-ribofuranosyl 5'-monophosphate synthetase OS=Thermococcus kodakarensis (strain ATCC BAA-918 / JCM 12380 / KOD1) GN=purP PE=3 SV=1	K06863	6.3.4.23	0.0,0.0,0.0,0.0,0.0,0.0,0.0,0.0,0.0,0.0,0.0,0.0,0.0,0.0,0.0,0.0,0.0,0.0,0.0,0.0,0.0,0.0,0.0,0.0,0.0,0.0,1.0,0.0,0.0,0.0,0.0,0.0,0.0,0.0,0.0,0.0,0.0,0.0,0.0,0.0,0.0,0.0,0.0,0.0
LPXB_ALTMD Lipid-A-disaccharide synthase OS=Alteromonas macleodii (strain DSM 17117 / Deep ecotype) GN=lpxB PE=3 SV=1	K00748	2.4.1.182	0.0,0.0,0.0,0.0,0.0,0.0,0.0,0.0,0.0,0.0,0.0,0.0,0.0,0.0,0.0,0.0,0.0,0.0,0.0,0.0,0.0,1.0,0.0,0.0,0.0,0.0,0.0,0.0,0.0,0.0,0.0,0.0,0.0,0.0,0.0,0.0,0.0,0.0,0.0,0.0,0.0,0.0,0.0,0.0
BTUE_ECOLI Vitamin B12 transport periplasmic protein BtuE OS=Escherichia coli (strain K12) GN=btuE PE=3 SV=1	K00432	1.11.1.9,1.11.1.15	0.0,0.0,0.0,0.0,0.0,0.0,0.0,0.0,0.0,0.0,0.0,0.0,0.0,0.0,0.0,0.0,0.0,0.0,0.0,0.0,0.0,0.0,0.0,0.0,0.0,0.0,0.0,0.0,0.0,0.0,0.0,0.0,0.0,0.0,0.0,0.0,0.0,0.0,0.0,0.0,0.0,0.0,1.0,0.0
MG: Uncharacterized protein HI_1038 OS=Haemophilus influenzae (strain ATCC 51907 / DSM 11121 / KW20 / Rd) GN=HI_1038 PE=4 SV=1 [P44099] Score: 281.0	K07133	UNKNOWN	0.0,0.0,0.0,0.0,0.0,0.0,0.0,0.0,0.0,1.0,1.0,0.0,0.0,0.0,0.0,0.0,3.0,0.0,0.0,0.0,1.0,0.0,0.0,0.0,1.0,1.0,0.0,0.0,0.0,0.0,0.0,0.0,1.0,0.0,0.0,0.0,0.0,0.0,0.0,0.0,0.0,0.0,0.0,1.0
MG: G-protein-signaling modulator 2 OS=Homo sapiens GN=GPSM2 PE=1 SV=3 [P81274] Score: 54.7	K15837	UNKNOWN	0.0,0.0,0.0,0.0,0.0,0.0,1.0,0.0,0.0,0.0,0.0,0.0,0.0,0.0,0.0,0.0,0.0,0.0,0.0,0.0,0.0,0.0,0.0,0.0,0.0,0.0,0.0,0.0,0.0,0.0,0.0,0.0,0.0,0.0,0.0,0.0,0.0,0.0,1.0,0.0,0.0,0.0,0.0,0.0
RS3_LACGA 30S ribosomal protein S3 OS=Lactobacillus gasseri (strain ATCC 33323 / DSM 20243) GN=rpsC PE=3 SV=1	K02982	UNKNOWN	0.0,0.0,0.0,0.0,0.0,0.0,0.0,0.0,0.0,0.0,0.0,0.0,1.0,0.0,0.0,0.0,0.0,0.0,0.0,0.0,0.0,0.0,0.0,0.0,10.0,5.0,5.0,4.0,0.0,0.0,0.0,0.0,0.0,0.0,2.0,0.0,12.0,0.0,0.0,0.0,0.0,0.0,0.0,0.0
MG: Protein CutA 1, chloroplastic OS=Oryza sativa subsp. japonica GN=CUTA1 PE=1 SV=1 [Q109R6] Score: 99.8	K03926	UNKNOWN	0.0,0.0,0.0,0.0,0.0,0.0,0.0,0.0,0.0,0.0,0.0,0.0,0.0,0.0,0.0,0.0,1.0,0.0,0.0,0.0,1.0,0.0,0.0,0.0,0.0,0.0,0.0,1.0,0.0,0.0,0.0,0.0,0.0,0.0,1.0,0.0,0.0,0.0,2.0,3.0,0.0,0.0,0.0,0.0
CCR_RHOS4 Crotonyl-CoA reductase OS=Rhodobacter sphaeroides (strain ATCC 17023 / 2.4.1 / NCIB 8253 / DSM 158) GN=ccr PE=3 SV=1	K14446	1.3.1.86	0.0,0.0,0.0,0.0,0.0,0.0,4.0,0.0,0.0,0.0,0.0,0.0,0.0,0.0,0.0,0.0,0.0,0.0,0.0,0.0,0.0,0.0,0.0,0.0,0.0,0.0,0.0,0.0,0.0,0.0,0.0,0.0,0.0,0.0,0.0,0.0,0.0,0.0,0.0,0.0,0.0,0.0,0.0,0.0
MG: Pyruvate, phosphate dikinase 1, chloroplastic OS=Oryza sativa subsp. japonica GN=PPDK1 PE=1 SV=1 [Q6AVA8] Score: 549.0	K01006	2.7.9.1	18.0,15.0,22.0,16.0,30.0,28.0,38.0,39.0,23.0,14.0,19.0,23.0,203.0,103.0,89.0,86.0,189.0,203.0,56.0,213.0,20.0,30.0,35.0,31.0,43.0,17.0,10.0,21.0,40.0,59.0,11.0,10.0,14.0,15.0,22.0,16.0,23.0,41.0,20.0,13.0,3.0,7.0,5.0,8.0
RNAS1_BOVIN Ribonuclease pancreatic OS=Bos taurus GN=RNASE1 PE=1 SV=1	UNKNOWN	3.1.27.5	0.0,0.0,0.0,0.0,0.0,0.0,0.0,0.0,0.0,0.0,0.0,0.0,0.0,0.0,0.0,0.0,0.0,0.0,0.0,0.0,0.0,0.0,0.0,0.0,0.0,0.0,0.0,0.0,0.0,0.0,0.0,0.0,0.0,0.0,0.0,0.0,0.0,0.0,0.0,0.0,1.0,0.0,0.0,0.0
MG: ECF RNA polymerase sigma factor SigW OS=Bacillus subtilis (strain 168) GN=sigW PE=1 SV=1 [Q45585] Score: 45.1	K03088	UNKNOWN	1.0,0.0,0.0,0.0,0.0,0.0,0.0,0.0,0.0,0.0,0.0,0.0,4.0,0.0,0.0,0.0,0.0,0.0,1.0,0.0,0.0,0.0,0.0,0.0,0.0,1.0,0.0,0.0,0.0,0.0,0.0,0.0,0.0,0.0,1.0,2.0,0.0,1.0,0.0,0.0,0.0,0.0,0.0,0.0
MG: Uncharacterized tRNA/rRNA methyltransferase YsgA OS=Bacillus subtilis (strain 168) GN=ysgA PE=3 SV=2 [P94538] Score: 158.0	K03437	2.1.1.-	0.0,0.0,0.0,0.0,0.0,0.0,0.0,0.0,0.0,0.0,0.0,0.0,0.0,0.0,0.0,0.0,1.0,0.0,0.0,2.0,0.0,1.0,0.0,1.0,0.0,0.0,0.0,1.0,0.0,0.0,0.0,0.0,0.0,0.0,0.0,0.0,0.0,0.0,0.0,0.0,0.0,0.0,0.0,0.0
SRW1_SCHPO WD repeat-containing protein srw1 OS=Schizosaccharomyces pombe (strain 972 / ATCC 24843) GN=srw1 PE=1 SV=1	K03364	UNKNOWN	0.0,0.0,0.0,0.0,0.0,0.0,0.0,0.0,0.0,0.0,0.0,0.0,0.0,0.0,0.0,0.0,0.0,0.0,0.0,0.0,0.0,0.0,0.0,0.0,0.0,0.0,0.0,0.0,0.0,0.0,0.0,0.0,0.0,0.0,0.0,0.0,0.0,0.0,0.0,0.0,0.0,0.0,0.0,1.0
CLCE_PSEKB Maleylacetate reductase OS=Pseudomonas knackmussii (strain DSM 6978 / LMG 23759 / B13) GN=clcE PE=3 SV=1	UNKNOWN	1.3.1.32	0.0,0.0,0.0,0.0,0.0,0.0,0.0,0.0,0.0,0.0,0.0,0.0,4.0,2.0,4.0,2.0,5.0,2.0,4.0,1.0,0.0,0.0,0.0,0.0,0.0,0.0,0.0,0.0,0.0,0.0,0.0,0.0,0.0,0.0,0.0,0.0,0.0,0.0,0.0,0.0,0.0,0.0,0.0,0.0
FURIN_HUMAN Furin OS=Homo sapiens GN=FURIN PE=1 SV=2	K01349	3.4.21.75	0.0,0.0,0.0,0.0,1.0,0.0,0.0,0.0,0.0,0.0,0.0,0.0,0.0,0.0,0.0,0.0,0.0,0.0,0.0,0.0,0.0,0.0,0.0,0.0,0.0,0.0,0.0,0.0,0.0,0.0,0.0,0.0,0.0,0.0,0.0,0.0,0.0,0.0,0.0,0.0,0.0,0.0,0.0,0.0
MG: 2-oxoglutarate oxidoreductase subunit KorB OS=Mycobacterium tuberculosis (strain ATCC 25618 / H37Rv) GN=korB PE=1 SV=1 [O53181] Score: 197.0	K00175	1.2.7.3	8.0,4.0,1.0,1.0,2.0,0.0,1.0,4.0,4.0,4.0,10.0,5.0,24.0,25.0,33.0,14.0,34.0,24.0,12.0,7.0,9.0,13.0,12.0,16.0,8.0,9.0,7.0,13.0,0.0,2.0,1.0,1.0,2.0,8.0,13.0,3.0,1.0,1.0,8.0,6.0,0.0,0.0,0.0,2.0
MG: D-3-phosphoglycerate dehydrogenase OS=Archaeoglobus fulgidus (strain ATCC 49558 / VC-16 / DSM 4304 / JCM 9628 / NBRC 100126) GN=serA PE=3 SV=1 [O29445] Score: 437.0	K00058	1.1.1.95	0.0,0.0,0.0,0.0,2.0,1.0,1.0,0.0,0.0,0.0,0.0,0.0,21.0,21.0,40.0,13.0,13.0,11.0,3.0,11.0,0.0,0.0,0.0,0.0,0.0,0.0,0.0,0.0,0.0,0.0,0.0,0.0,0.0,0.0,0.0,0.0,0.0,0.0,1.0,0.0,0.0,0.0,0.0,0.0
MG: ComE operon protein 3 OS=Bacillus subtilis (strain 168) GN=comEC PE=4 SV=2 [P39695] Score: 263.0	K02238	UNKNOWN	0.0,1.0,0.0,0.0,0.0,0.0,0.0,0.0,3.0,0.0,3.0,2.0,4.0,1.0,0.0,0.0,0.0,0.0,0.0,0.0,1.0,0.0,1.0,0.0,3.0,2.0,2.0,1.0,3.0,3.0,4.0,0.0,1.0,5.0,2.0,0.0,6.0,1.0,2.0,1.0,0.0,0.0,1.0,0.0
MG: UvrABC system protein B OS=Mycoplasma pneumoniae (strain ATCC 29342 / M129) GN=uvrB PE=3 SV=1 [P75558] Score: 616.0	K03702	UNKNOWN	0.0,0.0,0.0,0.0,0.0,1.0,1.0,0.0,0.0,0.0,1.0,1.0,3.0,1.0,2.0,1.0,2.0,1.0,2.0,0.0,2.0,0.0,1.0,0.0,0.0,1.0,1.0,1.0,0.0,2.0,1.0,0.0,0.0,0.0,0.0,2.0,2.0,2.0,2.0,0.0,0.0,0.0,0.0,3.0
MG: Protein translocase subunit SecDF OS=Thermus thermophilus (strain HB8 / ATCC 27634 / DSM 579) GN=secDF PE=1 SV=1 [Q5SKE6] Score: 301.0	K12257	UNKNOWN	4.0,5.0,1.0,4.0,0.0,0.0,1.0,3.0,0.0,0.0,0.0,1.0,0.0,0.0,0.0,0.0,0.0,0.0,0.0,0.0,5.0,8.0,13.0,9.0,0.0,0.0,0.0,0.0,0.0,0.0,0.0,0.0,0.0,0.0,0.0,0.0,0.0,0.0,0.0,0.0,0.0,1.0,0.0,0.0
MG: 1-pyrroline-5-carboxylate dehydrogenase OS=Staphylococcus aureus (strain NCTC 8325) GN=rocA PE=3 SV=1 [Q2FV67] Score: 588.0	K00294	1.2.1.88	0.0,0.0,0.0,0.0,0.0,0.0,0.0,0.0,0.0,0.0,0.0,0.0,0.0,0.0,1.0,0.0,0.0,0.0,0.0,0.0,0.0,0.0,0.0,0.0,0.0,0.0,0.0,0.0,0.0,0.0,0.0,0.0,0.0,0.0,0.0,0.0,0.0,0.0,0.0,0.0,0.0,0.0,0.0,0.0
MG: Uncharacterized protein HI_1472 OS=Haemophilus influenzae (strain ATCC 51907 / DSM 11121 / KW20 / Rd) GN=HI_1472 PE=1 SV=1 [P44206] Score: 82.8	K02016	UNKNOWN	2.0,3.0,0.0,0.0,0.0,0.0,7.0,5.0,7.0,2.0,2.0,2.0,3.0,5.0,1.0,3.0,12.0,6.0,2.0,5.0,1.0,0.0,0.0,0.0,0.0,1.0,4.0,2.0,1.0,1.0,0.0,0.0,1.0,0.0,4.0,4.0,3.0,2.0,3.0,2.0,0.0,0.0,0.0,0.0
OMP32_DELAC Outer membrane porin protein 32 OS=Delftia acidovorans GN=omp32 PE=1 SV=1	UNKNOWN	UNKNOWN	0.0,0.0,0.0,0.0,1.0,1.0,0.0,0.0,0.0,0.0,0.0,0.0,0.0,0.0,0.0,0.0,0.0,0.0,0.0,0.0,1.0,1.0,0.0,0.0,0.0,0.0,0.0,0.0,0.0,0.0,0.0,0.0,0.0,0.0,0.0,0.0,1.0,3.0,1.0,1.0,1.0,0.0,0.0,0.0
MG: Phosphoribosyl-ATP pyrophosphatase OS=Methanosarcina barkeri (strain Fusaro / DSM 804) GN=hisE PE=3 SV=1 [Q46AJ8] Score: 197.0	K01523	3.6.1.31	0.0,0.0,0.0,0.0,0.0,0.0,4.0,2.0,0.0,0.0,0.0,0.0,0.0,0.0,0.0,0.0,0.0,0.0,0.0,0.0,0.0,1.0,0.0,0.0,0.0,0.0,0.0,0.0,0.0,0.0,0.0,0.0,0.0,0.0,0.0,0.0,0.0,0.0,0.0,0.0,0.0,0.0,0.0,0.0
MG: Acetyl-coenzyme A carboxylase carboxyl transferase subunit beta OS=Desulfotomaculum reducens (strain MI-1) GN=accD PE=3 SV=1 [A4J6X2] Score: 291.0	K01963	6.4.1.2	0.0,0.0,0.0,0.0,0.0,0.0,0.0,0.0,0.0,0.0,0.0,0.0,0.0,0.0,0.0,0.0,0.0,0.0,0.0,0.0,0.0,0.0,0.0,0.0,0.0,0.0,0.0,0.0,0.0,0.0,0.0,0.0,0.0,0.0,0.0,0.0,0.0,0.0,0.0,0.0,0.0,0.0,5.0,0.0
MED19_YARLI Mediator of RNA polymerase II transcription subunit 19 OS=Yarrowia lipolytica (strain CLIB 122 / E 150) GN=ROX3 PE=3 SV=1	K15138	UNKNOWN	0.0,0.0,0.0,0.0,0.0,0.0,0.0,0.0,0.0,0.0,0.0,0.0,0.0,0.0,0.0,0.0,0.0,0.0,0.0,0.0,0.0,0.0,0.0,0.0,0.0,0.0,0.0,0.0,0.0,0.0,0.0,0.0,0.0,0.0,0.0,0.0,0.0,0.0,0.0,0.0,0.0,0.0,0.0,3.0
FABG3_BRANA 3-oxoacyl-[acyl-carrier-protein] reductase 3, chloroplastic OS=Brassica napus GN=bkr3 PE=2 SV=1	K00059	1.1.1.100	0.0,0.0,0.0,1.0,0.0,0.0,0.0,0.0,0.0,0.0,0.0,0.0,0.0,0.0,0.0,0.0,0.0,0.0,0.0,0.0,0.0,0.0,0.0,0.0,0.0,0.0,0.0,0.0,0.0,0.0,0.0,0.0,0.0,0.0,0.0,0.0,0.0,0.0,0.0,0.0,0.0,0.0,0.0,0.0
MG: UDP-N-acetylglucosamine 4,6-dehydratase (inverting) OS=Helicobacter pylori (strain ATCC 700392 / 26695) GN=pseB PE=1 SV=1 [O25511] Score: 395.0	K15894	4.2.1.115	0.0,0.0,0.0,0.0,0.0,0.0,0.0,0.0,0.0,0.0,0.0,0.0,16.0,15.0,10.0,3.0,5.0,8.0,1.0,0.0,0.0,0.0,0.0,0.0,0.0,0.0,0.0,0.0,0.0,0.0,0.0,0.0,0.0,0.0,0.0,0.0,0.0,0.0,0.0,0.0,0.0,0.0,0.0,0.0
MG: 30S ribosomal protein S19 OS=Finegoldia magna (strain ATCC 29328) GN=rpsS PE=3 SV=1 [B0RZU4] Score: 139.0	K02965	UNKNOWN	0.0,0.0,0.0,0.0,2.0,1.0,0.0,0.0,0.0,0.0,0.0,0.0,3.0,2.0,0.0,0.0,0.0,0.0,0.0,0.0,4.0,5.0,0.0,0.0,0.0,0.0,0.0,0.0,0.0,0.0,0.0,0.0,3.0,0.0,5.0,5.0,0.0,0.0,0.0,0.0,0.0,0.0,0.0,0.0
NUOB_NEOSM NADH-quinone oxidoreductase subunit B OS=Neorickettsia sennetsu (strain Miyayama) GN=nuoB PE=3 SV=1	K00331	1.6.5.11	0.0,0.0,0.0,0.0,0.0,0.0,0.0,0.0,0.0,0.0,0.0,0.0,0.0,0.0,0.0,0.0,0.0,0.0,0.0,0.0,0.0,0.0,0.0,0.0,0.0,0.0,0.0,0.0,0.0,0.0,0.0,0.0,0.0,1.0,0.0,0.0,0.0,0.0,0.0,0.0,0.0,0.0,0.0,0.0
TRPD_BRASO Anthranilate phosphoribosyltransferase OS=Bradyrhizobium sp. (strain ORS278) GN=trpD PE=3 SV=2	K00766	2.4.2.18	0.0,0.0,0.0,0.0,0.0,0.0,1.0,0.0,0.0,0.0,0.0,0.0,2.0,0.0,0.0,0.0,0.0,0.0,0.0,0.0,0.0,0.0,0.0,0.0,0.0,0.0,0.0,0.0,0.0,1.0,0.0,0.0,1.0,0.0,0.0,0.0,3.0,21.0,0.0,0.0,0.0,0.0,0.0,0.0
K2C4_RAT Keratin, type II cytoskeletal 4 OS=Rattus norvegicus GN=Krt4 PE=3 SV=1	K07605	UNKNOWN	52.0,31.0,46.0,74.0,117.0,78.0,53.0,78.0,93.0,87.0,173.0,126.0,27.0,100.0,42.0,22.0,40.0,22.0,13.0,36.0,131.0,130.0,160.0,87.0,183.0,231.0,163.0,324.0,376.0,441.0,213.0,222.0,226.0,282.0,359.0,350.0,351.0,312.0,119.0,118.0,80.0,121.0,172.0,107.0
MG: Single-stranded DNA-binding protein OS=Caldanaerobacter subterraneus subsp. tengcongensis (strain DSM 15242 / JCM 11007 / NBRC 100824 / MB4) GN=ssb PE=3 SV=1 [Q8R6M2] Score: 140.0	K03111	UNKNOWN	8.0,8.0,2.0,0.0,5.0,0.0,0.0,0.0,3.0,1.0,4.0,3.0,13.0,14.0,13.0,8.0,10.0,8.0,0.0,0.0,0.0,0.0,0.0,0.0,1.0,1.0,0.0,0.0,3.0,0.0,3.0,2.0,3.0,2.0,2.0,0.0,0.0,0.0,2.0,5.0,1.0,2.0,0.0,3.0
RAB30_MOUSE Ras-related protein Rab-30 OS=Mus musculus GN=Rab30 PE=1 SV=1	K07917	UNKNOWN	0.0,0.0,0.0,0.0,0.0,0.0,0.0,0.0,0.0,0.0,1.0,1.0,0.0,0.0,0.0,0.0,0.0,0.0,0.0,0.0,0.0,0.0,0.0,0.0,0.0,0.0,0.0,0.0,0.0,0.0,0.0,0.0,0.0,0.0,0.0,0.0,0.0,0.0,1.0,1.0,1.0,0.0,0.0,0.0
ZSC12_MACNE Zinc finger and SCAN domain-containing protein 12 OS=Macaca nemestrina GN=ZSCAN12 PE=3 SV=1	UNKNOWN	UNKNOWN	0.0,0.0,0.0,0.0,0.0,0.0,0.0,0.0,0.0,0.0,0.0,0.0,1.0,0.0,0.0,0.0,0.0,0.0,0.0,0.0,0.0,0.0,0.0,0.0,0.0,0.0,0.0,0.0,0.0,0.0,0.0,0.0,0.0,0.0,0.0,0.0,0.0,0.0,0.0,0.0,0.0,0.0,0.0,0.0
MG: Flagellar assembly factor FliW OS=Treponema denticola (strain ATCC 35405 / CIP 103919 / DSM 14222) GN=fliW PE=3 SV=1 [Q73K68] Score: 120.0	K13626	UNKNOWN	0.0,0.0,0.0,0.0,0.0,0.0,0.0,0.0,0.0,0.0,1.0,0.0,0.0,0.0,0.0,0.0,0.0,0.0,0.0,0.0,0.0,0.0,0.0,0.0,0.0,0.0,0.0,0.0,0.0,0.0,0.0,0.0,0.0,0.0,0.0,0.0,0.0,0.0,0.0,0.0,0.0,0.0,0.0,0.0
MG: Tungsten-containing aldehyde ferredoxin oxidoreductase OS=Thermococcus kodakarensis (strain ATCC BAA-918 / JCM 12380 / KOD1) GN=aor PE=3 SV=1 [Q5JE15] Score: 233.0	K03738	1.2.7.5	4.0,1.0,1.0,0.0,0.0,1.0,1.0,3.0,0.0,0.0,0.0,0.0,2.0,1.0,1.0,3.0,3.0,4.0,1.0,0.0,0.0,2.0,0.0,0.0,0.0,0.0,0.0,0.0,1.0,0.0,0.0,1.0,0.0,0.0,1.0,0.0,0.0,0.0,3.0,3.0,1.0,1.0,3.0,17.0
CATB_EMENI Catalase B OS=Emericella nidulans (strain FGSC A4 / ATCC 38163 / CBS 112.46 / NRRL 194 / M139) GN=catB PE=2 SV=2	K03781	1.11.1.6	0.0,0.0,0.0,0.0,0.0,0.0,0.0,0.0,0.0,0.0,0.0,0.0,0.0,0.0,0.0,0.0,0.0,0.0,0.0,0.0,0.0,0.0,0.0,0.0,0.0,0.0,0.0,0.0,0.0,0.0,1.0,0.0,0.0,0.0,0.0,0.0,0.0,0.0,0.0,0.0,0.0,0.0,0.0,0.0
YTH1_USTMA mRNA 3'-end-processing protein YTH1 OS=Ustilago maydis (strain 521 / FGSC 9021) GN=YTH1 PE=3 SV=1	K14404	UNKNOWN	0.0,0.0,0.0,0.0,0.0,0.0,0.0,0.0,0.0,0.0,0.0,0.0,0.0,0.0,0.0,0.0,0.0,0.0,0.0,0.0,0.0,0.0,0.0,0.0,0.0,0.0,0.0,0.0,0.0,0.0,0.0,0.0,0.0,0.0,1.0,0.0,0.0,0.0,0.0,0.0,0.0,0.0,0.0,0.0
MG: ATP phosphoribosyltransferase OS=Clostridium kluyveri (strain ATCC 8527 / DSM 555 / NCIMB 10680) GN=hisG PE=3 SV=1 [A5N7Q5] Score: 259.0	K00765	2.4.2.17	1.0,0.0,0.0,0.0,0.0,0.0,0.0,0.0,0.0,0.0,0.0,0.0,0.0,0.0,0.0,0.0,0.0,0.0,0.0,0.0,0.0,0.0,0.0,0.0,0.0,0.0,0.0,0.0,0.0,0.0,0.0,0.0,0.0,0.0,0.0,0.0,0.0,0.0,0.0,0.0,0.0,0.0,0.0,0.0
TAM41_BOVIN Phosphatidate cytidylyltransferase, mitochondrial OS=Bos taurus GN=TAMM41 PE=2 SV=1	K17807	2.7.7.41	0.0,0.0,0.0,0.0,0.0,0.0,1.0,0.0,0.0,0.0,0.0,0.0,0.0,0.0,0.0,0.0,0.0,0.0,0.0,0.0,0.0,0.0,0.0,0.0,0.0,0.0,0.0,0.0,0.0,0.0,0.0,0.0,0.0,0.0,0.0,0.0,0.0,0.0,0.0,0.0,0.0,0.0,0.0,0.0
EFTS_LAWIP Elongation factor Ts OS=Lawsonia intracellularis (strain PHE/MN1-00) GN=tsf PE=3 SV=1	K02357	UNKNOWN	0.0,0.0,0.0,0.0,0.0,0.0,1.0,0.0,0.0,0.0,0.0,0.0,0.0,0.0,0.0,0.0,0.0,0.0,0.0,0.0,0.0,0.0,0.0,0.0,0.0,0.0,0.0,0.0,0.0,0.0,0.0,0.0,0.0,0.0,0.0,0.0,0.0,0.0,0.0,0.0,0.0,0.0,0.0,0.0
MG: N utilization substance protein B homolog OS=Moorella thermoacetica (strain ATCC 39073) GN=nusB PE=3 SV=1 [Q2RIA9] Score: 122.0	K03625	UNKNOWN	0.0,0.0,0.0,0.0,0.0,0.0,0.0,0.0,0.0,0.0,0.0,0.0,0.0,0.0,0.0,0.0,0.0,1.0,0.0,0.0,0.0,0.0,0.0,0.0,0.0,0.0,0.0,0.0,0.0,1.0,0.0,0.0,0.0,0.0,0.0,0.0,0.0,0.0,0.0,0.0,0.0,0.0,0.0,0.0
SYT_THESM no description	K01868	6.1.1.3	0.0,0.0,0.0,0.0,0.0,0.0,0.0,0.0,0.0,0.0,0.0,0.0,31.0,0.0,1.0,3.0,0.0,0.0,0.0,0.0,0.0,0.0,0.0,0.0,0.0,0.0,0.0,0.0,0.0,0.0,0.0,0.0,0.0,0.0,0.0,0.0,0.0,0.0,0.0,0.0,0.0,0.0,0.0,0.0
ATPG_RHOPT ATP synthase gamma chain OS=Rhodopseudomonas palustris (strain TIE-1) GN=atpG PE=3 SV=1	K02115	UNKNOWN	0.0,0.0,0.0,0.0,0.0,0.0,17.0,0.0,0.0,0.0,0.0,0.0,0.0,0.0,0.0,0.0,0.0,0.0,0.0,0.0,0.0,0.0,0.0,0.0,0.0,0.0,0.0,0.0,0.0,0.0,0.0,0.0,0.0,0.0,0.0,0.0,0.0,0.0,0.0,0.0,0.0,0.0,0.0,0.0
PLA5_ORYSJ Phospholipase A1-II 5 OS=Oryza sativa subsp. japonica GN=Os01g0710700 PE=2 SV=1	UNKNOWN	3.1.1.-	0.0,0.0,0.0,0.0,0.0,0.0,0.0,1.0,0.0,0.0,0.0,0.0,0.0,0.0,0.0,0.0,0.0,0.0,0.0,0.0,0.0,0.0,0.0,0.0,0.0,0.0,0.0,0.0,0.0,0.0,0.0,0.0,0.0,0.0,0.0,0.0,0.0,0.0,0.0,0.0,0.0,0.0,0.0,0.0
MG: Uncharacterized oxidoreductase YmfI OS=Bacillus subtilis (strain 168) GN=ymfI PE=3 SV=2 [O31767] Score: 117.0	K00059	1.-.-.-	0.0,0.0,0.0,0.0,0.0,0.0,0.0,0.0,0.0,0.0,0.0,0.0,0.0,0.0,0.0,0.0,1.0,0.0,1.0,0.0,0.0,0.0,0.0,0.0,1.0,0.0,0.0,0.0,0.0,0.0,0.0,0.0,0.0,0.0,0.0,0.0,0.0,0.0,0.0,0.0,0.0,0.0,0.0,0.0
MG: Beta-phosphoglucomutase OS=Lactococcus lactis subsp. lactis (strain IL1403) GN=pgmB PE=1 SV=2 [P71447] Score: 172.0	K01838	5.4.2.6	0.0,0.0,0.0,0.0,0.0,0.0,0.0,0.0,0.0,0.0,0.0,0.0,1.0,5.0,23.0,11.0,6.0,5.0,4.0,5.0,0.0,0.0,0.0,0.0,0.0,0.0,0.0,0.0,0.0,0.0,0.0,0.0,0.0,0.0,0.0,0.0,0.0,0.0,0.0,0.0,0.0,0.0,0.0,0.0
MG: Ubiquinone biosynthesis O-methyltransferase OS=Haemophilus parasuis serovar 5 (strain SH0165) GN=ubiG PE=3 SV=1 [B8F4B1] Score: 45.4	K00568	2.1.1.222,2.1.1.64	0.0,0.0,0.0,0.0,0.0,3.0,0.0,0.0,0.0,1.0,0.0,0.0,0.0,0.0,0.0,0.0,0.0,0.0,0.0,0.0,0.0,0.0,0.0,0.0,1.0,0.0,0.0,0.0,1.0,0.0,1.0,0.0,0.0,0.0,1.0,1.0,3.0,3.0,0.0,0.0,0.0,0.0,0.0,0.0
MG: NAD(P) transhydrogenase, mitochondrial OS=Bos taurus GN=NNT PE=1 SV=3 [P11024] Score: 137.0	K00323	1.6.1.2	4.0,2.0,1.0,0.0,9.0,7.0,11.0,1.0,12.0,9.0,12.0,15.0,0.0,2.0,0.0,0.0,0.0,0.0,0.0,0.0,0.0,0.0,0.0,0.0,0.0,2.0,0.0,2.0,2.0,2.0,2.0,4.0,0.0,0.0,0.0,0.0,2.0,2.0,0.0,0.0,0.0,0.0,0.0,0.0
MG: Uncharacterized protein MJ0830 OS=Methanocaldococcus jannaschii (strain ATCC 43067 / DSM 2661 / JAL-1 / JCM 10045 / NBRC 100440) GN=MJ0830 PE=4 SV=1 [Q58240] Score: 122.0	K06864	UNKNOWN	0.0,0.0,0.0,0.0,0.0,0.0,0.0,0.0,0.0,0.0,0.0,0.0,0.0,0.0,0.0,0.0,0.0,0.0,0.0,1.0,0.0,0.0,0.0,0.0,0.0,0.0,0.0,0.0,0.0,0.0,0.0,0.0,0.0,0.0,0.0,0.0,0.0,0.0,0.0,0.0,0.0,0.0,0.0,0.0
Y3711_PSEPF UPF0502 protein Pfl01_3711 OS=Pseudomonas fluorescens (strain Pf0-1) GN=Pfl01_3711 PE=3 SV=1	K09915	UNKNOWN	2.0,0.0,0.0,0.0,0.0,0.0,1.0,0.0,1.0,1.0,1.0,0.0,14.0,0.0,1.0,0.0,2.0,2.0,0.0,2.0,0.0,0.0,0.0,0.0,0.0,0.0,0.0,0.0,0.0,0.0,0.0,0.0,0.0,0.0,0.0,0.0,1.0,0.0,0.0,0.0,0.0,0.0,0.0,0.0
MG: Indolepyruvate oxidoreductase subunit IorB OS=Pyrococcus horikoshii (strain ATCC 700860 / DSM 12428 / JCM 9974 / NBRC 100139 / OT-3) GN=iorB PE=3 SV=1 [O58496] Score: 130.0	K00180	1.2.7.8	3.0,1.0,0.0,0.0,92.0,103.0,71.0,67.0,62.0,40.0,39.0,48.0,29.0,31.0,18.0,7.0,11.0,12.0,9.0,20.0,45.0,46.0,17.0,31.0,109.0,69.0,58.0,38.0,11.0,13.0,8.0,8.0,22.0,20.0,44.0,21.0,2.0,7.0,24.0,54.0,0.0,2.0,0.0,0.0
MG: Uncharacterized oxidoreductase sll0816 OS=Synechocystis sp. (strain PCC 6803 / Kazusa) GN=sll0816 PE=3 SV=1 [P74041] Score: 77.0	UNKNOWN	1.-.-.-	0.0,0.0,0.0,0.0,0.0,0.0,0.0,0.0,0.0,0.0,0.0,0.0,0.0,1.0,0.0,0.0,0.0,1.0,0.0,0.0,0.0,0.0,0.0,0.0,0.0,0.0,0.0,0.0,0.0,1.0,0.0,0.0,0.0,0.0,0.0,0.0,0.0,0.0,0.0,0.0,0.0,0.0,0.0,0.0
MG: Peptide chain release factor 3 OS=Streptococcus pneumoniae (strain CGSP14) GN=prfC PE=3 SV=1 [B2ILY0] Score: 537.0	K02837	UNKNOWN	0.0,0.0,0.0,0.0,0.0,0.0,0.0,0.0,0.0,0.0,0.0,0.0,0.0,0.0,0.0,0.0,0.0,0.0,0.0,0.0,0.0,0.0,0.0,0.0,0.0,0.0,0.0,0.0,0.0,0.0,0.0,0.0,0.0,0.0,0.0,0.0,0.0,0.0,0.0,0.0,1.0,0.0,0.0,0.0
RPOB_FUSNN DNA-directed RNA polymerase subunit beta OS=Fusobacterium nucleatum subsp. nucleatum (strain ATCC 25586 / CIP 101130 / JCM 8532 / LMG 13131) GN=rpoB PE=3 SV=1	K03043	2.7.7.6	0.0,0.0,3.0,4.0,1.0,2.0,1.0,4.0,1.0,3.0,0.0,3.0,3.0,3.0,4.0,6.0,2.0,3.0,5.0,4.0,0.0,4.0,0.0,0.0,0.0,0.0,0.0,0.0,0.0,0.0,0.0,0.0,1.0,0.0,1.0,0.0,1.0,0.0,1.0,1.0,0.0,0.0,1.0,3.0
MG: Cadmium, zinc and cobalt-transporting ATPase OS=Bacillus subtilis (strain 168) GN=cadA PE=1 SV=1 [O32219] Score: 681.0	UNKNOWN	3.6.3.5,3.6.3.3	4.0,4.0,1.0,4.0,3.0,2.0,7.0,8.0,3.0,4.0,4.0,2.0,1.0,0.0,0.0,1.0,0.0,0.0,0.0,0.0,1.0,2.0,1.0,2.0,0.0,0.0,0.0,0.0,0.0,0.0,0.0,0.0,1.0,0.0,0.0,0.0,1.0,0.0,0.0,0.0,0.0,1.0,0.0,0.0
MURA_BLOPB UDP-N-acetylglucosamine 1-carboxyvinyltransferase OS=Blochmannia pennsylvanicus (strain BPEN) GN=murA PE=3 SV=1	K00790	2.5.1.7	0.0,0.0,0.0,0.0,0.0,0.0,0.0,0.0,0.0,0.0,0.0,0.0,0.0,0.0,0.0,0.0,0.0,0.0,0.0,0.0,0.0,0.0,0.0,0.0,0.0,0.0,0.0,0.0,0.0,0.0,0.0,0.0,0.0,0.0,0.0,0.0,0.0,0.0,0.0,0.0,0.0,0.0,2.0,0.0
ENGB_AERS4 Probable GTP-binding protein EngB OS=Aeromonas salmonicida (strain A449) GN=engB PE=3 SV=1	K03978	UNKNOWN	0.0,0.0,0.0,0.0,0.0,0.0,0.0,0.0,0.0,0.0,0.0,0.0,0.0,0.0,0.0,0.0,0.0,0.0,0.0,0.0,0.0,0.0,0.0,0.0,0.0,0.0,0.0,0.0,0.0,0.0,0.0,0.0,0.0,0.0,0.0,0.0,0.0,0.0,1.0,0.0,0.0,0.0,0.0,0.0
EIF3G_PICGU Eukaryotic translation initiation factor 3 subunit G OS=Meyerozyma guilliermondii (strain ATCC 6260 / CBS 566 / DSM 6381 / JCM 1539 / NBRC 10279 / NRRL Y-324) GN=TIF35 PE=3 SV=1	K03248	UNKNOWN	0.0,0.0,0.0,0.0,0.0,0.0,0.0,0.0,0.0,0.0,0.0,0.0,0.0,0.0,0.0,0.0,0.0,0.0,0.0,0.0,0.0,0.0,0.0,0.0,0.0,0.0,0.0,0.0,0.0,0.0,0.0,0.0,0.0,0.0,0.0,1.0,0.0,0.0,0.0,0.0,0.0,0.0,0.0,0.0
K2M1_SHEEP Keratin, type II microfibrillar (Fragment) OS=Ovis aries PE=1 SV=1	UNKNOWN	UNKNOWN	0.0,0.0,0.0,0.0,0.0,0.0,0.0,0.0,0.0,0.0,0.0,0.0,0.0,0.0,0.0,0.0,0.0,0.0,0.0,3.0,0.0,0.0,0.0,0.0,0.0,0.0,0.0,0.0,0.0,0.0,0.0,0.0,0.0,0.0,0.0,0.0,0.0,0.0,0.0,4.0,1.0,0.0,0.0,0.0
MG: Phenylalanine--tRNA ligase beta subunit OS=Archaeoglobus fulgidus (strain ATCC 49558 / VC-16 / DSM 4304 / JCM 9628 / NBRC 100126) GN=pheT PE=3 SV=1 [O28848] Score: 562.0	K01890	6.1.1.20	0.0,0.0,0.0,0.0,0.0,0.0,0.0,0.0,2.0,0.0,0.0,1.0,0.0,0.0,0.0,0.0,0.0,0.0,0.0,0.0,0.0,0.0,0.0,0.0,0.0,0.0,0.0,0.0,0.0,0.0,0.0,0.0,0.0,0.0,0.0,0.0,0.0,0.0,0.0,0.0,0.0,0.0,0.0,0.0
VATB_METKA V-type ATP synthase beta chain OS=Methanopyrus kandleri (strain AV19 / DSM 6324 / JCM 9639 / NBRC 100938) GN=atpB PE=3 SV=1	K02118	UNKNOWN	0.0,0.0,0.0,0.0,62.0,61.0,60.0,56.0,37.0,62.0,43.0,44.0,0.0,0.0,0.0,0.0,0.0,0.0,0.0,0.0,10.0,11.0,12.0,3.0,0.0,0.0,0.0,0.0,0.0,0.0,0.0,0.0,8.0,4.0,8.0,10.0,0.0,0.0,2.0,0.0,0.0,0.0,0.0,3.0
AGAP2_MOUSE Arf-GAP with GTPase, ANK repeat and PH domain-containing protein 2 OS=Mus musculus GN=Agap2 PE=1 SV=1	K17848	UNKNOWN	0.0,0.0,0.0,0.0,0.0,0.0,0.0,0.0,0.0,0.0,0.0,0.0,0.0,0.0,0.0,0.0,0.0,0.0,0.0,0.0,0.0,0.0,0.0,1.0,0.0,0.0,0.0,0.0,0.0,0.0,0.0,0.0,0.0,0.0,0.0,0.0,0.0,0.0,0.0,0.0,0.0,0.0,0.0,0.0
SYA_SULSO Alanine--tRNA ligase OS=Sulfolobus solfataricus (strain ATCC 35092 / DSM 1617 / JCM 11322 / P2) GN=alaS PE=3 SV=2	K01872	6.1.1.7	0.0,0.0,0.0,0.0,0.0,0.0,0.0,0.0,0.0,0.0,0.0,0.0,2.0,0.0,2.0,0.0,0.0,0.0,0.0,0.0,0.0,0.0,0.0,0.0,0.0,0.0,0.0,0.0,0.0,0.0,0.0,0.0,0.0,0.0,0.0,0.0,0.0,0.0,0.0,0.0,0.0,0.0,0.0,0.0
MG: Cys-Gly metallodipeptidase dug1 OS=Schizosaccharomyces pombe (strain 972 / ATCC 24843) GN=dug1 PE=2 SV=2 [Q9P6I2] Score: 243.0	K15428	3.4.13.-	0.0,0.0,0.0,0.0,0.0,0.0,1.0,0.0,0.0,0.0,0.0,0.0,0.0,0.0,0.0,0.0,0.0,0.0,0.0,0.0,0.0,0.0,0.0,0.0,0.0,0.0,0.0,0.0,0.0,0.0,0.0,0.0,0.0,0.0,0.0,0.0,0.0,0.0,0.0,0.0,0.0,0.0,0.0,0.0
CB22_PINSY Chlorophyll a-b binding protein type 2 member 2 (Fragment) OS=Pinus sylvestris PE=2 SV=1	UNKNOWN	UNKNOWN	48.0,57.0,82.0,41.0,86.0,129.0,120.0,138.0,104.0,82.0,85.0,75.0,125.0,38.0,69.0,45.0,53.0,56.0,28.0,58.0,67.0,71.0,207.0,311.0,54.0,52.0,49.0,41.0,162.0,236.0,48.0,96.0,52.0,40.0,122.0,61.0,44.0,324.0,101.0,90.0,4.0,4.0,14.0,31.0
MG: S-layer-related protein OS=Bacillus circulans GN=butB PE=3 SV=1 [P35824] Score: 58.5	UNKNOWN	UNKNOWN	0.0,0.0,0.0,0.0,0.0,0.0,0.0,0.0,0.0,0.0,0.0,0.0,0.0,0.0,0.0,0.0,0.0,0.0,0.0,0.0,0.0,0.0,0.0,0.0,0.0,0.0,0.0,1.0,0.0,0.0,0.0,0.0,0.0,0.0,0.0,0.0,0.0,0.0,0.0,1.0,0.0,0.0,0.0,0.0
MSBA_SHEDO Lipid A export ATP-binding/permease protein MsbA OS=Shewanella denitrificans (strain OS217 / ATCC BAA-1090 / DSM 15013) GN=msbA PE=3 SV=1	K11085	3.6.3.-	0.0,0.0,0.0,0.0,0.0,0.0,0.0,0.0,0.0,0.0,0.0,0.0,1.0,0.0,0.0,0.0,0.0,0.0,0.0,0.0,0.0,0.0,0.0,0.0,0.0,0.0,0.0,0.0,0.0,0.0,0.0,0.0,0.0,0.0,0.0,0.0,0.0,0.0,0.0,0.0,0.0,0.0,0.0,0.0
MG: UvrABC system protein C OS=Clostridium perfringens (strain ATCC 13124 / NCTC 8237 / Type A) GN=uvrC PE=3 SV=1 [Q0TU89] Score: 100.0	K03703	UNKNOWN	0.0,0.0,0.0,0.0,0.0,0.0,0.0,0.0,0.0,0.0,0.0,3.0,1.0,0.0,0.0,0.0,0.0,0.0,0.0,0.0,0.0,0.0,0.0,0.0,0.0,2.0,2.0,0.0,1.0,1.0,0.0,0.0,1.0,0.0,2.0,1.0,0.0,0.0,0.0,0.0,0.0,0.0,0.0,0.0
TRPE_NEIG1 Anthranilate synthase component 1 OS=Neisseria gonorrhoeae (strain ATCC 700825 / FA 1090) GN=trpE PE=3 SV=1	K01657	4.1.3.27	0.0,0.0,0.0,0.0,0.0,0.0,0.0,0.0,0.0,0.0,0.0,0.0,0.0,0.0,0.0,0.0,0.0,0.0,2.0,0.0,0.0,0.0,0.0,0.0,0.0,0.0,0.0,0.0,0.0,0.0,0.0,0.0,0.0,0.0,0.0,0.0,0.0,0.0,0.0,0.0,0.0,0.0,0.0,0.0
MG: Uncharacterized protein in mcp 3'region (Fragment) OS=Lactococcus phage F4-1 PE=4 SV=1 [P26812] Score: 47.8	UNKNOWN	UNKNOWN	0.0,0.0,0.0,0.0,0.0,0.0,0.0,0.0,0.0,0.0,0.0,0.0,4.0,7.0,10.0,8.0,5.0,6.0,7.0,4.0,0.0,0.0,0.0,0.0,0.0,0.0,0.0,0.0,0.0,0.0,0.0,0.0,0.0,0.0,0.0,0.0,0.0,0.0,0.0,0.0,0.0,0.0,0.0,0.0
AROA_PETMO 3-phosphoshikimate 1-carboxyvinyltransferase OS=Petrotoga mobilis (strain DSM 10674 / SJ95) GN=aroA PE=3 SV=1	K00800	2.5.1.19	0.0,0.0,1.0,0.0,0.0,0.0,0.0,0.0,0.0,0.0,0.0,0.0,0.0,0.0,0.0,0.0,0.0,0.0,0.0,0.0,0.0,0.0,0.0,0.0,0.0,0.0,0.0,0.0,0.0,0.0,0.0,0.0,0.0,0.0,0.0,0.0,0.0,0.0,0.0,1.0,0.0,0.0,0.0,0.0
RISB_BACHD 6,7-dimethyl-8-ribityllumazine synthase OS=Bacillus halodurans (strain ATCC BAA-125 / DSM 18197 / FERM 7344 / JCM 9153 / C-125) GN=ribH PE=3 SV=1	K00794	2.5.1.78	0.0,0.0,0.0,0.0,0.0,0.0,0.0,0.0,0.0,0.0,0.0,0.0,3.0,0.0,1.0,5.0,6.0,0.0,0.0,0.0,0.0,0.0,0.0,0.0,0.0,0.0,0.0,0.0,0.0,0.0,0.0,0.0,0.0,0.0,0.0,0.0,0.0,0.0,0.0,0.0,0.0,0.0,0.0,0.0
MG: Ribosome-binding factor A OS=Desulfitobacterium hafniense (strain Y51) GN=rbfA PE=3 SV=1 [Q24UI7] Score: 126.0	K02834	UNKNOWN	0.0,0.0,0.0,0.0,0.0,0.0,0.0,0.0,0.0,0.0,0.0,0.0,4.0,2.0,1.0,1.0,2.0,1.0,0.0,0.0,0.0,0.0,0.0,0.0,0.0,0.0,0.0,0.0,0.0,0.0,0.0,0.0,0.0,0.0,0.0,0.0,0.0,0.0,0.0,0.0,0.0,0.0,0.0,0.0
MG: D-malate dehydrogenase [decarboxylating] OS=Escherichia coli (strain K12) GN=dmlA PE=1 SV=1 [P76251] Score: 76.3	K07246	1.1.1.83	0.0,0.0,0.0,0.0,3.0,4.0,3.0,2.0,1.0,0.0,2.0,2.0,2.0,0.0,7.0,7.0,0.0,4.0,1.0,1.0,0.0,0.0,0.0,0.0,0.0,0.0,0.0,0.0,0.0,0.0,0.0,0.0,0.0,0.0,0.0,0.0,0.0,0.0,0.0,0.0,0.0,0.0,0.0,0.0
ETFA_CRYNV Probable electron transfer flavoprotein subunit alpha, mitochondrial OS=Cryptococcus neoformans var. grubii GN=ETF1 PE=3 SV=1	UNKNOWN	UNKNOWN	0.0,0.0,0.0,1.0,0.0,0.0,0.0,0.0,0.0,0.0,0.0,0.0,0.0,0.0,0.0,0.0,0.0,0.0,0.0,0.0,0.0,0.0,0.0,0.0,0.0,0.0,0.0,0.0,0.0,0.0,0.0,0.0,0.0,0.0,0.0,0.0,0.0,0.0,0.0,0.0,0.0,0.0,0.0,0.0
MAC1_CANAL Metal-binding activator 1 OS=Candida albicans (strain SC5314 / ATCC MYA-2876) GN=MAC1 PE=2 SV=1	UNKNOWN	UNKNOWN	0.0,0.0,0.0,0.0,0.0,0.0,0.0,0.0,0.0,0.0,0.0,0.0,0.0,0.0,0.0,0.0,0.0,0.0,0.0,0.0,0.0,0.0,0.0,0.0,0.0,0.0,0.0,0.0,0.0,0.0,0.0,0.0,0.0,0.0,0.0,0.0,0.0,0.0,0.0,0.0,0.0,0.0,0.0,1.0
MG: DNA repair and recombination protein RadB OS=Methanoculleus marisnigri (strain ATCC 35101 / DSM 1498 / JR1) GN=radB PE=3 SV=1 [A3CXI2] Score: 379.0	K04484	UNKNOWN	0.0,0.0,0.0,0.0,0.0,0.0,0.0,0.0,0.0,0.0,0.0,0.0,0.0,0.0,0.0,0.0,0.0,0.0,0.0,0.0,0.0,0.0,0.0,0.0,1.0,0.0,0.0,0.0,0.0,0.0,0.0,0.0,0.0,0.0,0.0,0.0,0.0,0.0,0.0,0.0,0.0,0.0,0.0,0.0
MG: Chromosome partition protein Smc OS=Delftia acidovorans (strain DSM 14801 / SPH-1) GN=smc PE=3 SV=2 [A9BZW2] Score: 1026.0	K03529	UNKNOWN	0.0,0.0,0.0,0.0,0.0,0.0,0.0,0.0,1.0,0.0,0.0,0.0,0.0,0.0,0.0,0.0,0.0,0.0,0.0,0.0,0.0,0.0,0.0,0.0,0.0,0.0,0.0,0.0,0.0,0.0,0.0,0.0,0.0,0.0,0.0,0.0,0.0,0.0,0.0,0.0,0.0,0.0,0.0,0.0
LACB_BUBBU Beta-lactoglobulin OS=Bubalus bubalis GN=LGB PE=1 SV=2	UNKNOWN	UNKNOWN	0.0,0.0,0.0,0.0,11.0,1.0,30.0,9.0,0.0,0.0,0.0,2.0,7.0,0.0,5.0,0.0,0.0,0.0,0.0,0.0,4.0,5.0,5.0,4.0,0.0,0.0,0.0,0.0,22.0,0.0,0.0,6.0,28.0,2.0,0.0,0.0,0.0,0.0,0.0,0.0,2.0,0.0,0.0,0.0
TGS1_HUMAN Trimethylguanosine synthase OS=Homo sapiens GN=TGS1 PE=1 SV=3	K14292	2.1.1.-	0.0,0.0,0.0,0.0,0.0,0.0,0.0,1.0,0.0,0.0,0.0,0.0,0.0,0.0,0.0,0.0,0.0,0.0,0.0,0.0,0.0,0.0,0.0,0.0,0.0,0.0,0.0,0.0,0.0,0.0,0.0,0.0,0.0,0.0,0.0,0.0,0.0,0.0,0.0,0.0,0.0,0.0,0.0,0.0
MG: Probable glutamine ABC transporter permease protein GlnP OS=Bacillus subtilis (strain 168) GN=glnP PE=2 SV=1 [O34606] Score: 135.0	K10040	UNKNOWN	0.0,0.0,0.0,0.0,0.0,0.0,1.0,1.0,0.0,0.0,0.0,0.0,0.0,0.0,0.0,0.0,0.0,0.0,0.0,0.0,0.0,0.0,0.0,0.0,0.0,0.0,0.0,0.0,0.0,1.0,0.0,1.0,0.0,0.0,0.0,0.0,0.0,0.0,0.0,0.0,0.0,0.0,0.0,0.0
ARHG8_MOUSE Neuroepithelial cell-transforming gene 1 protein OS=Mus musculus GN=Net1 PE=1 SV=2	UNKNOWN	UNKNOWN	0.0,0.0,0.0,0.0,0.0,0.0,0.0,0.0,0.0,0.0,0.0,0.0,0.0,0.0,0.0,1.0,0.0,0.0,0.0,0.0,0.0,0.0,0.0,0.0,0.0,0.0,0.0,0.0,0.0,0.0,0.0,0.0,0.0,0.0,0.0,0.0,0.0,0.0,0.0,0.0,0.0,0.0,0.0,0.0
MG: Guanylate kinase OS=Bacillus halodurans (strain ATCC BAA-125 / DSM 18197 / FERM 7344 / JCM 9153 / C-125) GN=gmk PE=3 SV=1 [Q9K9Y2] Score: 196.0	K00942	2.7.4.8	0.0,0.0,0.0,0.0,0.0,0.0,0.0,0.0,0.0,0.0,0.0,0.0,0.0,1.0,1.0,0.0,0.0,0.0,0.0,0.0,0.0,0.0,0.0,0.0,0.0,0.0,0.0,0.0,0.0,0.0,0.0,1.0,0.0,0.0,0.0,0.0,0.0,0.0,0.0,0.0,0.0,0.0,0.0,0.0
ATPB1_CHLTE ATP synthase subunit beta 1 OS=Chlorobium tepidum (strain ATCC 49652 / DSM 12025 / NBRC 103806 / TLS) GN=atpD1 PE=3 SV=1	K02112	3.6.3.14	4.0,4.0,0.0,0.0,2.0,6.0,28.0,29.0,8.0,9.0,4.0,6.0,0.0,0.0,0.0,0.0,0.0,0.0,0.0,0.0,12.0,20.0,11.0,9.0,0.0,0.0,0.0,0.0,1.0,1.0,0.0,2.0,0.0,0.0,0.0,0.0,0.0,2.0,10.0,9.0,0.0,3.0,2.0,14.0
YIDD_SYNE7 Putative membrane protein insertion efficiency factor OS=Synechococcus elongatus (strain PCC 7942) GN=Synpcc7942_1486 PE=3 SV=1	K08998	UNKNOWN	0.0,0.0,0.0,0.0,0.0,0.0,0.0,2.0,0.0,0.0,0.0,0.0,0.0,0.0,0.0,0.0,0.0,0.0,0.0,0.0,0.0,0.0,0.0,0.0,0.0,0.0,0.0,0.0,0.0,0.0,0.0,0.0,0.0,0.0,0.0,0.0,0.0,0.0,0.0,0.0,0.0,0.0,0.0,0.0
K1C18_ONCMY Keratin, type I cytoskeletal 18 OS=Oncorhynchus mykiss GN=krt18 PE=1 SV=1	UNKNOWN	UNKNOWN	26.0,24.0,8.0,15.0,18.0,23.0,17.0,24.0,9.0,19.0,24.0,22.0,22.0,14.0,13.0,4.0,10.0,12.0,7.0,4.0,31.0,25.0,46.0,19.0,20.0,19.0,16.0,10.0,52.0,42.0,19.0,25.0,29.0,25.0,21.0,20.0,7.0,13.0,16.0,20.0,16.0,7.0,8.0,9.0
MT2_COLGL Metallothionein-like protein CAP5 OS=Colletotrichum gloeosporioides GN=CAP5 PE=2 SV=1	UNKNOWN	UNKNOWN	0.0,0.0,0.0,0.0,0.0,0.0,0.0,0.0,0.0,0.0,0.0,1.0,0.0,0.0,0.0,0.0,0.0,0.0,0.0,0.0,0.0,0.0,0.0,0.0,0.0,0.0,0.0,0.0,0.0,0.0,0.0,0.0,0.0,0.0,0.0,0.0,0.0,0.0,0.0,0.0,0.0,0.0,0.0,0.0
MG: 50S ribosomal protein L27 OS=Aquifex aeolicus (strain VF5) GN=rpmA PE=3 SV=1 [O67650] Score: 63.5	K02899	UNKNOWN	0.0,0.0,0.0,0.0,0.0,0.0,0.0,0.0,0.0,0.0,1.0,0.0,1.0,0.0,0.0,0.0,0.0,0.0,0.0,0.0,0.0,0.0,0.0,0.0,0.0,0.0,0.0,0.0,0.0,0.0,0.0,0.0,0.0,0.0,0.0,0.0,0.0,0.0,0.0,0.0,0.0,0.0,0.0,0.0
MG: Glutamate--tRNA ligase OS=Dictyoglomus thermophilum (strain ATCC 35947 / DSM 3960 / H-6-12) GN=gltX PE=3 SV=1 [B5YEP5] Score: 47.0	K01885	6.1.1.17	0.0,0.0,0.0,0.0,0.0,0.0,0.0,0.0,0.0,0.0,3.0,0.0,2.0,4.0,8.0,0.0,0.0,4.0,0.0,0.0,0.0,0.0,0.0,0.0,0.0,0.0,0.0,0.0,0.0,0.0,0.0,0.0,0.0,1.0,4.0,0.0,0.0,1.0,0.0,0.0,0.0,0.0,0.0,0.0
UL38_HHV6U Apoptosis inhibitor U19 OS=Human herpesvirus 6A (strain Uganda-1102) GN=U19 PE=3 SV=1	UNKNOWN	UNKNOWN	0.0,0.0,0.0,0.0,0.0,0.0,0.0,0.0,0.0,0.0,0.0,0.0,0.0,1.0,0.0,0.0,0.0,0.0,0.0,0.0,0.0,0.0,0.0,0.0,0.0,0.0,0.0,0.0,0.0,0.0,0.0,0.0,0.0,0.0,0.0,0.0,0.0,0.0,0.0,0.0,0.0,0.0,0.0,0.0
MG: DNA mismatch repair protein MutS OS=Thermotoga maritima (strain ATCC 43589 / MSB8 / DSM 3109 / JCM 10099) GN=mutS PE=3 SV=2 [P74926] Score: 116.0	K03555	UNKNOWN	0.0,0.0,0.0,0.0,0.0,0.0,0.0,0.0,0.0,0.0,0.0,0.0,0.0,0.0,0.0,0.0,0.0,0.0,0.0,0.0,0.0,0.0,0.0,0.0,0.0,0.0,0.0,0.0,0.0,0.0,0.0,0.0,0.0,0.0,0.0,0.0,0.0,0.0,0.0,0.0,0.0,1.0,0.0,0.0
MG: DNA-binding protein HU-alpha OS=Aeromonas hydrophila GN=hupA PE=3 SV=2 [Q9LA96] Score: 90.1	K03530	UNKNOWN	0.0,0.0,0.0,0.0,6.0,4.0,8.0,7.0,38.0,24.0,25.0,34.0,0.0,0.0,0.0,0.0,0.0,0.0,0.0,0.0,205.0,192.0,620.0,593.0,0.0,0.0,1.0,1.0,414.0,200.0,51.0,58.0,0.0,1.0,0.0,1.0,0.0,0.0,2.0,0.0,7.0,22.0,13.0,36.0
SYP_META3 Proline--tRNA ligase OS=Methanococcus aeolicus (strain Nankai-3 / ATCC BAA-1280) GN=proS PE=3 SV=1	K01881	6.1.1.15	0.0,0.0,0.0,0.0,0.0,0.0,0.0,0.0,0.0,0.0,0.0,0.0,2.0,0.0,1.0,0.0,1.0,2.0,1.0,1.0,0.0,0.0,0.0,0.0,0.0,0.0,0.0,0.0,0.0,0.0,0.0,0.0,0.0,0.0,0.0,0.0,0.0,0.0,0.0,0.0,0.0,0.0,0.0,0.0
MG: DNA ligase OS=Methanoculleus marisnigri (strain ATCC 35101 / DSM 1498 / JR1) GN=lig PE=3 SV=1 [A3CWP1] Score: 466.0	K10747	6.5.1.1	0.0,0.0,0.0,0.0,0.0,0.0,0.0,0.0,0.0,0.0,0.0,0.0,0.0,0.0,0.0,0.0,0.0,0.0,0.0,0.0,0.0,0.0,0.0,0.0,0.0,0.0,0.0,0.0,1.0,0.0,0.0,1.0,0.0,0.0,0.0,0.0,0.0,0.0,0.0,0.0,0.0,0.0,0.0,0.0
MG: Putative xylose repressor OS=Caldicellulosiruptor sp. (strain Rt8B.4) GN=xylR PE=3 SV=1 [P40981] Score: 129.0	UNKNOWN	UNKNOWN	0.0,0.0,1.0,0.0,0.0,0.0,0.0,0.0,0.0,0.0,2.0,0.0,0.0,0.0,0.0,0.0,0.0,0.0,0.0,1.0,0.0,0.0,1.0,0.0,0.0,0.0,0.0,0.0,0.0,0.0,0.0,0.0,0.0,0.0,0.0,0.0,0.0,0.0,0.0,1.0,0.0,0.0,0.0,0.0
RLMKL_SHELP Ribosomal RNA large subunit methyltransferase K/L OS=Shewanella loihica (strain ATCC BAA-1088 / PV-4) GN=rlmL PE=3 SV=1	K12297	2.1.1.264,2.1.1.173	0.0,0.0,0.0,0.0,0.0,0.0,0.0,0.0,0.0,0.0,0.0,0.0,0.0,0.0,0.0,0.0,0.0,0.0,0.0,0.0,0.0,0.0,0.0,0.0,0.0,0.0,0.0,0.0,0.0,0.0,0.0,0.0,0.0,0.0,0.0,0.0,0.0,0.0,0.0,1.0,0.0,0.0,0.0,0.0
MG: 2,3-bisphosphoglycerate-independent phosphoglycerate mutase OS=Methanosaeta thermophila (strain DSM 6194 / PT) GN=apgM PE=3 SV=1 [A0B6L2] Score: 435.0	K15635	5.4.2.12	0.0,0.0,0.0,0.0,0.0,0.0,0.0,0.0,0.0,0.0,0.0,0.0,0.0,0.0,0.0,0.0,0.0,0.0,0.0,0.0,0.0,0.0,0.0,0.0,0.0,0.0,0.0,0.0,0.0,0.0,0.0,0.0,0.0,0.0,0.0,0.0,0.0,0.0,1.0,0.0,0.0,0.0,0.0,0.0
MG: Stage V sporulation protein B OS=Bacillus subtilis (strain 168) GN=spoVB PE=2 SV=1 [Q00758] Score: 233.0	K06409	UNKNOWN	0.0,0.0,0.0,0.0,0.0,0.0,1.0,1.0,0.0,0.0,0.0,0.0,0.0,1.0,0.0,0.0,0.0,0.0,0.0,0.0,1.0,0.0,1.0,0.0,1.0,0.0,0.0,1.0,0.0,0.0,1.0,0.0,0.0,0.0,0.0,0.0,0.0,0.0,0.0,1.0,0.0,2.0,0.0,0.0
MG: Acetolactate synthase large subunit OS=Corynebacterium glutamicum (strain ATCC 13032 / DSM 20300 / JCM 1318 / LMG 3730 / NCIMB 10025) GN=ilvB PE=3 SV=1 [P42463] Score: 540.0	K01652	2.2.1.6	5.0,8.0,0.0,0.0,0.0,0.0,0.0,0.0,0.0,0.0,4.0,2.0,53.0,38.0,18.0,33.0,27.0,37.0,40.0,53.0,0.0,0.0,0.0,0.0,1.0,0.0,0.0,0.0,0.0,0.0,0.0,0.0,0.0,0.0,0.0,0.0,0.0,0.0,4.0,8.0,0.0,0.0,1.0,0.0
MG: Protein CapL OS=Staphylococcus aureus GN=capL PE=3 SV=1 [P39861] Score: 518.0	UNKNOWN	UNKNOWN	0.0,0.0,1.0,1.0,0.0,0.0,0.0,0.0,0.0,0.0,0.0,0.0,1.0,0.0,2.0,0.0,0.0,0.0,0.0,0.0,0.0,0.0,0.0,0.0,1.0,0.0,0.0,0.0,0.0,0.0,0.0,0.0,0.0,0.0,0.0,0.0,0.0,1.0,0.0,0.0,0.0,0.0,0.0,0.0
MG: 5-methylthioadenosine/S-adenosylhomocysteine deaminase OS=Pyrococcus furiosus (strain ATCC 43587 / DSM 3638 / JCM 8422 / Vc1) GN=mtaD PE=3 SV=1 [Q8U0P7] Score: 156.0	K12960	3.5.4.31,3.5.4.28	0.0,0.0,0.0,0.0,5.0,1.0,0.0,0.0,0.0,0.0,0.0,0.0,0.0,0.0,0.0,0.0,0.0,0.0,0.0,0.0,0.0,0.0,0.0,0.0,0.0,0.0,0.0,0.0,0.0,0.0,0.0,0.0,0.0,0.0,0.0,0.0,0.0,0.0,0.0,0.0,0.0,0.0,0.0,0.0
MG: ATP synthase subunit b OS=Geobacillus kaustophilus (strain HTA426) GN=atpF PE=3 SV=1 [Q5KUI9] Score: 124.0	K02109	UNKNOWN	0.0,0.0,0.0,0.0,0.0,0.0,0.0,0.0,3.0,3.0,0.0,0.0,0.0,0.0,0.0,0.0,0.0,0.0,0.0,0.0,0.0,0.0,0.0,0.0,0.0,0.0,0.0,0.0,0.0,0.0,0.0,0.0,0.0,0.0,0.0,0.0,0.0,0.0,0.0,0.0,0.0,0.0,0.0,0.0
MG: 50S ribosomal protein L20 OS=Thermoanaerobacter sp. (strain X514) GN=rplT PE=3 SV=1 [B0K3L3] Score: 177.0	K02887	UNKNOWN	0.0,0.0,0.0,0.0,0.0,0.0,0.0,0.0,0.0,0.0,0.0,0.0,0.0,0.0,0.0,2.0,0.0,0.0,0.0,0.0,0.0,0.0,0.0,0.0,0.0,0.0,0.0,0.0,0.0,0.0,0.0,0.0,0.0,0.0,0.0,0.0,0.0,0.0,0.0,0.0,0.0,0.0,0.0,0.0
MG: Uncharacterized RNA methyltransferase SP_1029 OS=Streptococcus pneumoniae serotype 4 (strain ATCC BAA-334 / TIGR4) GN=SP_1029 PE=3 SV=1 [Q97R12] Score: 55.5	K03215	2.1.1.-	0.0,0.0,0.0,0.0,0.0,0.0,0.0,0.0,0.0,0.0,0.0,0.0,0.0,0.0,0.0,0.0,0.0,0.0,0.0,0.0,0.0,0.0,0.0,0.0,0.0,1.0,0.0,0.0,0.0,0.0,0.0,0.0,0.0,0.0,0.0,0.0,0.0,0.0,0.0,0.0,0.0,0.0,0.0,0.0
LEC_SOYBN Lectin OS=Glycine max GN=LE1 PE=1 SV=1	UNKNOWN	UNKNOWN	0.0,0.0,0.0,0.0,0.0,0.0,0.0,0.0,0.0,0.0,0.0,0.0,0.0,0.0,0.0,0.0,0.0,0.0,0.0,0.0,0.0,0.0,0.0,0.0,0.0,0.0,0.0,0.0,0.0,0.0,0.0,0.0,1.0,2.0,1.0,0.0,0.0,0.0,0.0,0.0,0.0,0.0,0.0,0.0
MG: Nicotinate dehydrogenase FAD-subunit OS=Eubacterium barkeri GN=ndhF PE=1 SV=1 [Q0QLF4] Score: 181.0	UNKNOWN	1.17.1.5	0.0,0.0,0.0,0.0,0.0,2.0,4.0,0.0,2.0,4.0,2.0,4.0,0.0,2.0,0.0,0.0,2.0,0.0,0.0,0.0,0.0,0.0,0.0,0.0,5.0,5.0,12.0,4.0,0.0,0.0,0.0,0.0,0.0,0.0,0.0,0.0,0.0,0.0,0.0,0.0,0.0,0.0,0.0,0.0
MG: Nitrilase homolog 1 OS=Rattus norvegicus GN=Nit1 PE=2 SV=1 [Q7TQ94] Score: 58.2	UNKNOWN	3.5.-.-	0.0,0.0,0.0,0.0,0.0,0.0,0.0,0.0,1.0,1.0,2.0,1.0,1.0,1.0,1.0,0.0,1.0,1.0,0.0,0.0,0.0,0.0,0.0,0.0,0.0,0.0,0.0,0.0,0.0,0.0,0.0,0.0,0.0,0.0,0.0,0.0,0.0,0.0,0.0,0.0,0.0,0.0,0.0,0.0
CB11_SOLLC Chlorophyll a-b binding protein 6A, chloroplastic OS=Solanum lycopersicum GN=CAB6A PE=2 SV=1	K08907	UNKNOWN	2.0,9.0,4.0,2.0,4.0,19.0,5.0,5.0,4.0,0.0,2.0,0.0,1.0,0.0,0.0,0.0,0.0,0.0,0.0,0.0,0.0,2.0,0.0,2.0,6.0,1.0,2.0,1.0,0.0,0.0,3.0,3.0,3.0,2.0,19.0,5.0,15.0,30.0,24.0,27.0,0.0,3.0,0.0,7.0
MG: ATP synthase gamma chain OS=Moorella thermoacetica (strain ATCC 39073) GN=atpG PE=1 SV=2 [O05432] Score: 185.0	K02115	UNKNOWN	0.0,0.0,0.0,0.0,1.0,0.0,6.0,0.0,1.0,0.0,0.0,0.0,0.0,1.0,0.0,1.0,0.0,1.0,0.0,0.0,0.0,0.0,0.0,0.0,4.0,5.0,3.0,2.0,0.0,3.0,0.0,0.0,0.0,0.0,0.0,0.0,0.0,0.0,0.0,0.0,0.0,0.0,3.0,0.0
HEL1_YEAST E3 ubiquitin-protein ligase HEL2 OS=Saccharomyces cerevisiae (strain ATCC 204508 / S288c) GN=HEL1 PE=1 SV=1	K11968	6.3.2.-	0.0,0.0,0.0,0.0,0.0,0.0,0.0,0.0,0.0,0.0,0.0,0.0,0.0,0.0,0.0,0.0,0.0,0.0,0.0,0.0,0.0,0.0,0.0,0.0,0.0,0.0,0.0,0.0,0.0,0.0,0.0,0.0,0.0,1.0,0.0,0.0,0.0,0.0,0.0,0.0,0.0,0.0,0.0,0.0
MU164_SCHPO Microtubule-associated protein mug164 OS=Schizosaccharomyces pombe (strain 972 / ATCC 24843) GN=mug164 PE=1 SV=4	UNKNOWN	UNKNOWN	0.0,0.0,0.0,0.0,0.0,0.0,0.0,0.0,0.0,0.0,0.0,0.0,0.0,0.0,0.0,0.0,0.0,0.0,0.0,0.0,0.0,0.0,0.0,0.0,0.0,0.0,0.0,0.0,1.0,0.0,0.0,0.0,0.0,0.0,0.0,0.0,0.0,0.0,0.0,0.0,0.0,0.0,0.0,0.0
PSBA_CYACA Photosystem Q(B) protein OS=Cyanidium caldarium GN=psbA PE=3 SV=1	UNKNOWN	1.10.3.9	169.0,151.0,126.0,112.0,229.0,272.0,269.0,260.0,158.0,192.0,188.0,198.0,20.0,18.0,8.0,7.0,11.0,8.0,6.0,11.0,180.0,197.0,275.0,273.0,79.0,50.0,59.0,52.0,69.0,89.0,94.0,114.0,136.0,121.0,112.0,92.0,102.0,210.0,154.0,147.0,13.0,66.0,25.0,96.0
NDVA_RHOP5 Beta-(1-->2)glucan export ATP-binding/permease protein NdvA OS=Rhodopseudomonas palustris (strain BisA53) GN=ndvA PE=3 SV=1	K06147	3.6.3.42	0.0,0.0,0.0,1.0,0.0,0.0,0.0,0.0,0.0,0.0,0.0,0.0,0.0,0.0,0.0,0.0,0.0,0.0,0.0,0.0,0.0,0.0,0.0,0.0,0.0,0.0,0.0,0.0,0.0,0.0,0.0,0.0,0.0,0.0,0.0,0.0,0.0,0.0,0.0,0.0,0.0,0.0,0.0,0.0
MG: Outer membrane protein assembly factor BamA OS=Serratia proteamaculans (strain 568) GN=bamA PE=3 SV=1 [A8GID8] Score: 124.0	K07277	UNKNOWN	2.0,1.0,6.0,0.0,5.0,8.0,11.0,4.0,22.0,21.0,26.0,31.0,103.0,73.0,91.0,58.0,79.0,101.0,83.0,52.0,6.0,4.0,0.0,0.0,9.0,8.0,9.0,8.0,5.0,6.0,5.0,8.0,10.0,7.0,17.0,25.0,15.0,18.0,9.0,10.0,1.0,1.0,6.0,4.0
MG: 30S ribosomal protein S24e OS=Methanosphaerula palustris (strain ATCC BAA-1556 / DSM 19958 / E1-9c) GN=rps24e PE=3 SV=1 [B8GFC3] Score: 124.0	K02974	UNKNOWN	0.0,0.0,0.0,0.0,4.0,4.0,0.0,0.0,6.0,3.0,4.0,1.0,10.0,9.0,7.0,3.0,6.0,8.0,1.0,1.0,0.0,0.0,0.0,0.0,0.0,0.0,0.0,0.0,0.0,0.0,0.0,0.0,0.0,0.0,0.0,0.0,0.0,0.0,5.0,11.0,0.0,0.0,0.0,0.0
MG: Ribosomal RNA large subunit methyltransferase H OS=Desulfitobacterium hafniense (strain DCB-2 / DSM 10664) GN=rlmH PE=3 SV=1 [B8G0H2] Score: 244.0	K00783	2.1.1.177	0.0,0.0,0.0,0.0,0.0,0.0,0.0,0.0,0.0,0.0,0.0,0.0,0.0,0.0,0.0,0.0,0.0,0.0,0.0,0.0,0.0,0.0,0.0,0.0,0.0,0.0,0.0,0.0,0.0,0.0,0.0,0.0,0.0,0.0,0.0,0.0,0.0,0.0,0.0,1.0,0.0,0.0,0.0,0.0
MG: D-3-phosphoglycerate dehydrogenase OS=Methanothermobacter thermautotrophicus (strain ATCC 29096 / DSM 1053 / JCM 10044 / NBRC 100330 / Delta H) GN=serA PE=3 SV=1 [O27051] Score: 142.0	UNKNOWN	1.1.1.95	0.0,0.0,0.0,0.0,2.0,6.0,15.0,2.0,1.0,2.0,0.0,1.0,0.0,0.0,1.0,0.0,0.0,0.0,4.0,0.0,0.0,4.0,0.0,0.0,17.0,13.0,21.0,15.0,2.0,2.0,4.0,8.0,19.0,23.0,15.0,21.0,4.0,0.0,41.0,32.0,1.0,0.0,0.0,1.0
MG: Methionyl-tRNA formyltransferase OS=Eubacterium rectale (strain ATCC 33656 / VPI 0990) GN=fmt PE=3 SV=1 [C4ZEV8] Score: 357.0	K00604	2.1.2.9	0.0,0.0,0.0,0.0,0.0,0.0,1.0,0.0,0.0,0.0,0.0,0.0,0.0,0.0,0.0,0.0,0.0,0.0,0.0,0.0,0.0,0.0,0.0,0.0,0.0,0.0,0.0,0.0,0.0,0.0,0.0,0.0,0.0,0.0,0.0,0.0,0.0,0.0,0.0,0.0,0.0,0.0,0.0,0.0
MG: Centrosome-associated protein CEP250 OS=Mus musculus GN=Cep250 PE=1 SV=4 [Q60952] Score: 65.9	K16464	UNKNOWN	0.0,0.0,0.0,0.0,0.0,0.0,0.0,0.0,0.0,0.0,0.0,0.0,0.0,0.0,0.0,0.0,0.0,0.0,0.0,0.0,0.0,0.0,1.0,0.0,0.0,0.0,0.0,0.0,0.0,0.0,0.0,0.0,0.0,0.0,0.0,0.0,0.0,0.0,0.0,0.0,0.0,0.0,0.0,0.0
MG: Probable 6-phospho-beta-glucosidase OS=Bacillus subtilis (strain 168) GN=licH PE=2 SV=1 [P46320] Score: 560.0	K01222	3.2.1.86	0.0,0.0,0.0,0.0,1.0,0.0,0.0,0.0,0.0,0.0,0.0,4.0,0.0,0.0,0.0,0.0,0.0,0.0,0.0,0.0,0.0,0.0,0.0,0.0,0.0,0.0,0.0,0.0,0.0,0.0,0.0,0.0,0.0,0.0,0.0,0.0,1.0,0.0,0.0,0.0,0.0,0.0,0.0,0.0
PTH_FINM2 Peptidyl-tRNA hydrolase OS=Finegoldia magna (strain ATCC 29328) GN=pth PE=3 SV=1	K01056	3.1.1.29	0.0,0.0,0.0,0.0,0.0,0.0,0.0,0.0,0.0,0.0,0.0,0.0,1.0,1.0,0.0,0.0,0.0,0.0,0.0,0.0,0.0,0.0,0.0,0.0,0.0,0.0,0.0,0.0,0.0,0.0,0.0,0.0,0.0,0.0,0.0,0.0,0.0,0.0,0.0,0.0,0.0,0.0,0.0,0.0
MG: Phenylacetate-coenzyme A ligase OS=Pseudomonas putida GN=paaK PE=1 SV=2 [O33469] Score: 304.0	K01912	6.2.1.30	1.0,1.0,0.0,0.0,1.0,1.0,3.0,0.0,0.0,2.0,1.0,0.0,6.0,0.0,0.0,0.0,1.0,0.0,0.0,0.0,2.0,1.0,1.0,0.0,0.0,0.0,0.0,0.0,0.0,1.0,1.0,0.0,0.0,0.0,0.0,0.0,1.0,0.0,0.0,0.0,0.0,0.0,0.0,0.0
MG: Uncharacterized membrane protein YhaH OS=Bacillus subtilis (strain 168) GN=yhaH PE=4 SV=1 [O07516] Score: 43.9	UNKNOWN	UNKNOWN	0.0,0.0,0.0,0.0,0.0,0.0,0.0,0.0,0.0,0.0,0.0,0.0,0.0,0.0,0.0,0.0,0.0,0.0,0.0,0.0,0.0,0.0,0.0,0.0,3.0,7.0,10.0,4.0,0.0,0.0,0.0,0.0,0.0,0.0,0.0,0.0,1.0,3.0,0.0,0.0,0.0,0.0,0.0,0.0
MG: Probable copper-importing P-type ATPase A OS=Enterococcus hirae (strain ATCC 9790 / DSM 20160 / JCM 8729 / LMG 6399 / NBRC 3181 / NCIMB 6459 / NCDO 1258) GN=copA PE=1 SV=2 [P32113] Score: 81.3	K17686	3.6.3.54	0.0,0.0,0.0,0.0,0.0,0.0,0.0,0.0,0.0,0.0,0.0,0.0,0.0,0.0,0.0,0.0,0.0,1.0,0.0,0.0,0.0,0.0,0.0,0.0,0.0,0.0,0.0,0.0,0.0,0.0,0.0,0.0,0.0,0.0,0.0,0.0,0.0,0.0,0.0,0.0,0.0,0.0,0.0,0.0
MG: RecBCD enzyme subunit RecC OS=Mycobacterium tuberculosis (strain ATCC 25618 / H37Rv) GN=recC PE=1 SV=1 [P9WIQ5] Score: 103.0	K03583	3.1.11.5	0.0,0.0,0.0,0.0,0.0,0.0,0.0,0.0,0.0,2.0,0.0,1.0,0.0,0.0,0.0,0.0,0.0,0.0,0.0,0.0,0.0,0.0,0.0,0.0,0.0,0.0,0.0,0.0,1.0,1.0,1.0,0.0,0.0,0.0,0.0,1.0,1.0,1.0,0.0,0.0,0.0,0.0,0.0,0.0
MG: Uncharacterized protein YfaL OS=Escherichia coli (strain K12) GN=yfaL PE=3 SV=2 [P45508] Score: 52.0	K07279	UNKNOWN	0.0,0.0,0.0,0.0,0.0,0.0,0.0,0.0,0.0,0.0,0.0,0.0,0.0,0.0,0.0,0.0,0.0,0.0,0.0,0.0,0.0,0.0,0.0,0.0,0.0,0.0,0.0,0.0,0.0,0.0,0.0,1.0,0.0,0.0,0.0,0.0,0.0,0.0,0.0,0.0,0.0,0.0,0.0,0.0
MG: Asparagine--tRNA ligase OS=Treponema pallidum subsp. pallidum (strain SS14) GN=asnS PE=3 SV=1 [B2S3J9] Score: 546.0	K01893	6.1.1.22	0.0,0.0,0.0,0.0,0.0,0.0,0.0,0.0,0.0,0.0,0.0,0.0,0.0,0.0,0.0,0.0,0.0,0.0,0.0,0.0,0.0,0.0,0.0,0.0,0.0,0.0,0.0,0.0,0.0,0.0,0.0,0.0,0.0,0.0,0.0,0.0,0.0,0.0,0.0,0.0,0.0,0.0,1.0,0.0
DTD_HAEIE D-aminoacyl-tRNA deacylase OS=Haemophilus influenzae (strain PittEE) GN=dtd PE=3 SV=1	K07560	3.1.1.96	0.0,0.0,0.0,0.0,0.0,0.0,0.0,0.0,0.0,0.0,0.0,0.0,1.0,0.0,0.0,0.0,0.0,0.0,0.0,0.0,0.0,0.0,0.0,0.0,0.0,1.0,0.0,0.0,0.0,0.0,0.0,0.0,0.0,0.0,0.0,0.0,0.0,0.0,0.0,0.0,0.0,0.0,0.0,0.0
ACCD_ACAM1 Acetyl-coenzyme A carboxylase carboxyl transferase subunit beta OS=Acaryochloris marina (strain MBIC 11017) GN=accD PE=3 SV=1	K01963	6.4.1.2	0.0,0.0,0.0,0.0,0.0,0.0,0.0,0.0,0.0,0.0,0.0,0.0,0.0,0.0,0.0,0.0,0.0,0.0,0.0,0.0,0.0,0.0,0.0,0.0,0.0,0.0,0.0,0.0,1.0,0.0,0.0,0.0,0.0,0.0,0.0,0.0,0.0,0.0,0.0,0.0,0.0,0.0,0.0,0.0
MG: Arginine repressor OS=Clostridium botulinum (strain Alaska E43 / Type E3) GN=argR PE=3 SV=1 [B2V4R0] Score: 191.0	K03402	UNKNOWN	0.0,0.0,0.0,0.0,0.0,0.0,0.0,0.0,0.0,0.0,0.0,0.0,0.0,1.0,0.0,0.0,0.0,0.0,0.0,0.0,0.0,0.0,0.0,0.0,0.0,0.0,0.0,0.0,0.0,0.0,0.0,0.0,1.0,0.0,0.0,0.0,0.0,0.0,1.0,2.0,0.0,0.0,0.0,0.0
RNY1_PEDPA Ribonuclease Y 1 OS=Pediococcus pentosaceus (strain ATCC 25745 / 183-1w) GN=rny1 PE=3 SV=1	K18682	3.1.-.-	4.0,3.0,2.0,0.0,5.0,8.0,0.0,0.0,0.0,1.0,0.0,0.0,0.0,0.0,0.0,0.0,0.0,0.0,0.0,0.0,3.0,3.0,0.0,0.0,5.0,8.0,5.0,2.0,0.0,0.0,0.0,0.0,0.0,0.0,0.0,0.0,0.0,0.0,1.0,0.0,0.0,0.0,0.0,0.0
NDK3_SPIOL Nucleoside diphosphate kinase 3 OS=Spinacia oleracea PE=1 SV=1	UNKNOWN	2.7.4.6	0.0,0.0,0.0,0.0,0.0,7.0,2.0,0.0,0.0,0.0,0.0,0.0,0.0,0.0,0.0,0.0,0.0,0.0,0.0,0.0,0.0,0.0,0.0,0.0,0.0,0.0,0.0,0.0,0.0,0.0,0.0,0.0,0.0,0.0,0.0,0.0,0.0,0.0,0.0,0.0,0.0,0.0,0.0,0.0
YL590_MIMIV Uncharacterized protein L590 OS=Acanthamoeba polyphaga mimivirus GN=MIMI_L590 PE=4 SV=1	UNKNOWN	UNKNOWN	0.0,0.0,0.0,0.0,0.0,0.0,0.0,0.0,0.0,0.0,0.0,0.0,0.0,0.0,0.0,0.0,0.0,0.0,0.0,0.0,0.0,0.0,0.0,0.0,0.0,0.0,1.0,0.0,0.0,0.0,0.0,0.0,0.0,0.0,0.0,0.0,0.0,0.0,0.0,0.0,0.0,0.0,0.0,0.0
SYJ2_SCHPO Inositol-1,4,5-trisphosphate 5-phosphatase 2 OS=Schizosaccharomyces pombe (strain 972 / ATCC 24843) GN=syj2 PE=2 SV=1	UNKNOWN	3.1.3.36	0.0,0.0,1.0,0.0,0.0,0.0,0.0,0.0,0.0,0.0,0.0,0.0,0.0,0.0,0.0,0.0,0.0,0.0,0.0,0.0,0.0,0.0,0.0,0.0,0.0,0.0,0.0,0.0,0.0,0.0,0.0,0.0,0.0,0.0,0.0,0.0,0.0,0.0,0.0,0.0,0.0,0.0,0.0,0.0
MPH1_ASPNC ATP-dependent DNA helicase mph1 OS=Aspergillus niger (strain CBS 513.88 / FGSC A1513) GN=mph1 PE=3 SV=2	K14635	3.6.4.12	0.0,0.0,0.0,0.0,0.0,0.0,0.0,0.0,0.0,0.0,1.0,0.0,0.0,0.0,0.0,0.0,0.0,0.0,0.0,0.0,0.0,0.0,1.0,0.0,0.0,0.0,0.0,0.0,0.0,0.0,0.0,0.0,0.0,0.0,0.0,0.0,0.0,0.0,0.0,0.0,0.0,0.0,0.0,0.0
NADE_RHOOB NH(3)-dependent NAD(+) synthetase OS=Rhodococcus opacus (strain B4) GN=nadE PE=3 SV=1	K01916	6.3.1.5	0.0,0.0,0.0,0.0,0.0,0.0,0.0,0.0,0.0,0.0,0.0,0.0,0.0,0.0,0.0,0.0,1.0,0.0,0.0,0.0,0.0,0.0,0.0,0.0,0.0,0.0,0.0,0.0,0.0,0.0,0.0,0.0,0.0,0.0,0.0,0.0,0.0,0.0,0.0,0.0,0.0,0.0,0.0,0.0
MG: Flagellar basal body rod protein FlgB OS=Bacillus subtilis (strain 168) GN=flgB PE=1 SV=1 [P24500] Score: 73.6	K02387	UNKNOWN	0.0,0.0,0.0,0.0,0.0,0.0,0.0,0.0,0.0,0.0,0.0,0.0,0.0,0.0,0.0,0.0,0.0,0.0,0.0,0.0,0.0,0.0,0.0,0.0,0.0,1.0,0.0,0.0,0.0,0.0,0.0,0.0,0.0,0.0,0.0,0.0,0.0,0.0,0.0,0.0,0.0,0.0,0.0,0.0
Y727_METJA Uncharacterized protein MJ0727 OS=Methanocaldococcus jannaschii (strain ATCC 43067 / DSM 2661 / JAL-1 / JCM 10045 / NBRC 100440) GN=MJ0727 PE=4 SV=1	K00440	UNKNOWN	0.0,0.0,0.0,0.0,0.0,0.0,0.0,0.0,0.0,0.0,0.0,0.0,0.0,1.0,0.0,0.0,0.0,0.0,0.0,0.0,0.0,0.0,0.0,0.0,0.0,0.0,0.0,0.0,0.0,0.0,0.0,0.0,2.0,0.0,0.0,0.0,0.0,0.0,1.0,1.0,0.0,0.0,0.0,0.0
MG: ATP synthase epsilon chain OS=Clostridium botulinum (strain Kyoto / Type A2) GN=atpC PE=3 SV=1 [C1FQP6] Score: 70.9	K02114	UNKNOWN	0.0,0.0,0.0,0.0,0.0,0.0,0.0,0.0,0.0,0.0,0.0,0.0,0.0,0.0,0.0,0.0,0.0,0.0,0.0,0.0,0.0,0.0,0.0,0.0,0.0,0.0,0.0,0.0,0.0,0.0,0.0,0.0,0.0,0.0,0.0,0.0,0.0,0.0,0.0,0.0,1.0,1.0,0.0,0.0
GATB_LYSSC Aspartyl/glutamyl-tRNA(Asn/Gln) amidotransferase subunit B OS=Lysinibacillus sphaericus (strain C3-41) GN=gatB PE=3 SV=1	K02434	6.3.5.-	0.0,0.0,0.0,0.0,0.0,0.0,0.0,0.0,0.0,0.0,0.0,0.0,0.0,0.0,0.0,0.0,0.0,0.0,0.0,0.0,0.0,0.0,0.0,0.0,0.0,0.0,0.0,0.0,0.0,0.0,0.0,0.0,0.0,0.0,0.0,0.0,0.0,0.0,0.0,0.0,0.0,0.0,2.0,0.0
MG: Translation initiation factor IF-1 OS=Gramella forsetii (strain KT0803) GN=infA PE=3 SV=1 [A0M577] Score: 141.0	K02518	UNKNOWN	0.0,0.0,0.0,0.0,2.0,1.0,0.0,1.0,0.0,0.0,0.0,0.0,0.0,0.0,0.0,0.0,0.0,0.0,0.0,0.0,0.0,0.0,0.0,0.0,0.0,0.0,0.0,0.0,0.0,0.0,0.0,0.0,0.0,0.0,0.0,0.0,0.0,0.0,0.0,0.0,0.0,0.0,0.0,0.0
TILS_AGRFC tRNA(Ile)-lysidine synthase OS=Agrobacterium fabrum (strain C58 / ATCC 33970) GN=tilS PE=3 SV=1	K04075	6.3.4.19	0.0,0.0,0.0,0.0,0.0,0.0,0.0,0.0,0.0,0.0,0.0,0.0,0.0,1.0,0.0,0.0,0.0,0.0,0.0,0.0,0.0,0.0,0.0,0.0,0.0,0.0,0.0,0.0,0.0,0.0,0.0,0.0,0.0,0.0,0.0,0.0,0.0,0.0,0.0,0.0,0.0,0.0,0.0,0.0
MG: Dihydrolipoyl dehydrogenase OS=Pseudomonas aeruginosa (strain ATCC 15692 / PAO1 / 1C / PRS 101 / LMG 12228) GN=lpdV PE=1 SV=1 [Q9I1L9] Score: 255.0	K00382	1.8.1.4	0.0,0.0,0.0,1.0,0.0,0.0,0.0,0.0,0.0,0.0,0.0,0.0,0.0,0.0,0.0,0.0,0.0,0.0,0.0,0.0,0.0,0.0,0.0,0.0,0.0,0.0,0.0,0.0,0.0,0.0,0.0,0.0,0.0,0.0,0.0,0.0,0.0,0.0,0.0,0.0,0.0,0.0,0.0,0.0
MG: Hydrogenase expression/formation protein HypC OS=Cupriavidus necator (strain ATCC 17699 / H16 / DSM 428 / Stanier 337) GN=hypC PE=3 SV=1 [P31900] Score: 68.9	K04653	UNKNOWN	0.0,0.0,0.0,0.0,6.0,2.0,4.0,4.0,3.0,3.0,1.0,3.0,0.0,0.0,0.0,0.0,0.0,0.0,0.0,0.0,0.0,0.0,0.0,0.0,0.0,0.0,0.0,0.0,0.0,0.0,0.0,0.0,0.0,0.0,0.0,0.0,0.0,0.0,0.0,0.0,0.0,0.0,0.0,0.0
NORM_XYLFA Probable multidrug resistance protein NorM OS=Xylella fastidiosa (strain 9a5c) GN=norM PE=3 SV=1	K03327	UNKNOWN	0.0,0.0,0.0,0.0,0.0,0.0,0.0,1.0,0.0,0.0,0.0,0.0,0.0,0.0,0.0,0.0,0.0,0.0,0.0,0.0,0.0,0.0,0.0,0.0,0.0,0.0,0.0,0.0,0.0,0.0,0.0,0.0,0.0,0.0,0.0,0.0,0.0,0.0,0.0,0.0,0.0,0.0,0.0,0.0
YIFC_SCHPO PDZ domain-containing protein C23G3.12c OS=Schizosaccharomyces pombe (strain 972 / ATCC 24843) GN=SPAC23G3.12c PE=2 SV=1	UNKNOWN	UNKNOWN	0.0,0.0,0.0,0.0,0.0,0.0,0.0,0.0,0.0,1.0,1.0,0.0,0.0,0.0,0.0,0.0,0.0,0.0,0.0,0.0,0.0,0.0,0.0,0.0,0.0,0.0,0.0,0.0,0.0,0.0,0.0,0.0,0.0,0.0,0.0,0.0,0.0,0.0,0.0,0.0,0.0,0.0,0.0,0.0
MG: 50S ribosomal protein L10 OS=Gramella forsetii (strain KT0803) GN=rplJ PE=3 SV=1 [A0M3Z1] Score: 168.0	K02864	UNKNOWN	3.0,0.0,0.0,0.0,55.0,45.0,41.0,33.0,4.0,3.0,2.0,4.0,0.0,0.0,0.0,0.0,0.0,0.0,0.0,0.0,16.0,19.0,58.0,6.0,22.0,14.0,17.0,6.0,4.0,1.0,3.0,1.0,4.0,3.0,2.0,3.0,0.0,0.0,8.0,7.0,0.0,0.0,0.0,2.0
GLGA_PROM3 Glycogen synthase OS=Prochlorococcus marinus (strain MIT 9303) GN=glgA PE=3 SV=1	K00703	2.4.1.21	0.0,0.0,0.0,0.0,0.0,0.0,0.0,0.0,0.0,0.0,0.0,0.0,0.0,0.0,0.0,0.0,0.0,1.0,0.0,0.0,0.0,0.0,0.0,0.0,0.0,0.0,0.0,0.0,0.0,0.0,0.0,0.0,0.0,0.0,0.0,0.0,0.0,0.0,0.0,0.0,0.0,0.0,0.0,0.0
HUTG_BACHD Formimidoylglutamase OS=Bacillus halodurans (strain ATCC BAA-125 / DSM 18197 / FERM 7344 / JCM 9153 / C-125) GN=hutG PE=3 SV=1	K01479	3.5.3.8	0.0,0.0,0.0,0.0,0.0,0.0,0.0,0.0,0.0,0.0,0.0,0.0,0.0,0.0,0.0,0.0,0.0,1.0,0.0,0.0,0.0,0.0,0.0,0.0,0.0,0.0,0.0,0.0,0.0,0.0,0.0,0.0,0.0,0.0,0.0,0.0,0.0,0.0,0.0,0.0,0.0,0.0,0.0,0.0
LPXH_CELJU UDP-2,3-diacylglucosamine hydrolase OS=Cellvibrio japonicus (strain Ueda107) GN=lpxH PE=3 SV=1	K03269	3.6.1.54	0.0,0.0,0.0,0.0,0.0,0.0,0.0,0.0,0.0,0.0,0.0,0.0,1.0,0.0,0.0,0.0,0.0,0.0,6.0,0.0,0.0,0.0,0.0,0.0,0.0,0.0,0.0,0.0,0.0,0.0,0.0,0.0,0.0,0.0,0.0,0.0,0.0,0.0,0.0,0.0,0.0,0.0,0.0,0.0
CALS7_ARATH Callose synthase 7 OS=Arabidopsis thaliana GN=CALS7 PE=3 SV=3	K11000	2.4.1.34	0.0,0.0,0.0,0.0,0.0,0.0,0.0,0.0,0.0,0.0,0.0,0.0,0.0,0.0,0.0,0.0,0.0,0.0,0.0,0.0,0.0,0.0,0.0,0.0,0.0,0.0,0.0,1.0,0.0,0.0,0.0,0.0,0.0,1.0,0.0,0.0,0.0,1.0,0.0,0.0,0.0,0.0,0.0,0.0
JUPIT_DROMO Microtubule-associated protein Jupiter OS=Drosophila mojavensis GN=Jupiter PE=3 SV=1	UNKNOWN	UNKNOWN	0.0,0.0,0.0,0.0,0.0,0.0,0.0,0.0,0.0,0.0,0.0,0.0,0.0,0.0,0.0,0.0,0.0,0.0,0.0,0.0,0.0,0.0,0.0,0.0,1.0,0.0,0.0,0.0,0.0,0.0,0.0,0.0,0.0,0.0,0.0,0.0,0.0,0.0,0.0,0.0,0.0,0.0,0.0,0.0
PSBE_CUSGR Cytochrome b559 subunit alpha OS=Cuscuta gronovii GN=psbE PE=2 SV=4	UNKNOWN	UNKNOWN	13.0,12.0,9.0,8.0,53.0,59.0,85.0,84.0,62.0,58.0,56.0,54.0,22.0,23.0,15.0,11.0,19.0,15.0,0.0,14.0,71.0,73.0,91.0,79.0,10.0,15.0,13.0,14.0,66.0,61.0,37.0,32.0,26.0,25.0,51.0,54.0,43.0,69.0,57.0,48.0,6.0,26.0,20.0,32.0
NF41_NAEFO Unknown protein NF041 from 2D-PAGE (Fragment) OS=Naegleria fowleri PE=1 SV=1	UNKNOWN	UNKNOWN	0.0,0.0,0.0,0.0,0.0,0.0,0.0,0.0,0.0,0.0,0.0,0.0,0.0,0.0,0.0,0.0,0.0,0.0,0.0,0.0,0.0,0.0,0.0,0.0,0.0,0.0,0.0,0.0,0.0,0.0,0.0,0.0,0.0,0.0,0.0,2.0,5.0,7.0,0.0,0.0,0.0,0.0,0.0,0.0
YP62_CAEEL Putative serine/threonine-protein kinase B0495.2 OS=Caenorhabditis elegans GN=B0495.2 PE=3 SV=1	K08818	2.7.11.1	0.0,0.0,0.0,0.0,0.0,0.0,0.0,0.0,0.0,0.0,1.0,0.0,0.0,0.0,0.0,0.0,0.0,0.0,0.0,0.0,0.0,0.0,0.0,0.0,0.0,0.0,0.0,0.0,0.0,0.0,0.0,0.0,0.0,0.0,0.0,0.0,0.0,0.0,0.0,0.0,0.0,0.0,0.0,0.0
MG: 30S ribosomal protein S1 OS=Helicobacter pylori (strain J99 / ATCC 700824) GN=rpsA PE=3 SV=1 [Q9ZKF6] Score: 494.0	K02945	UNKNOWN	0.0,0.0,0.0,0.0,1.0,1.0,0.0,0.0,0.0,0.0,0.0,0.0,0.0,0.0,0.0,0.0,0.0,0.0,0.0,0.0,0.0,0.0,0.0,0.0,0.0,0.0,0.0,0.0,0.0,0.0,0.0,0.0,0.0,0.0,0.0,0.0,0.0,0.0,0.0,0.0,0.0,0.0,0.0,0.0
RS5_WIGBR 30S ribosomal protein S5 OS=Wigglesworthia glossinidia brevipalpis GN=rpsE PE=3 SV=1	K02988	UNKNOWN	0.0,0.0,0.0,0.0,0.0,0.0,0.0,0.0,0.0,0.0,0.0,0.0,0.0,0.0,0.0,0.0,0.0,0.0,0.0,0.0,0.0,0.0,0.0,0.0,0.0,0.0,0.0,0.0,0.0,0.0,0.0,0.0,0.0,0.0,0.0,0.0,0.0,0.0,0.0,0.0,0.0,0.0,31.0,0.0
MG: 3-isopropylmalate dehydrogenase OS=Archaeoglobus fulgidus (strain ATCC 49558 / VC-16 / DSM 4304 / JCM 9628 / NBRC 100126) GN=leuB PE=3 SV=1 [O29627] Score: 147.0	K00052	1.1.1.85	0.0,0.0,0.0,0.0,0.0,0.0,0.0,0.0,0.0,0.0,0.0,0.0,1.0,1.0,6.0,0.0,1.0,0.0,1.0,0.0,0.0,0.0,0.0,0.0,0.0,0.0,0.0,0.0,0.0,0.0,0.0,0.0,0.0,0.0,0.0,0.0,0.0,0.0,0.0,0.0,0.0,0.0,0.0,0.0
SUBI_ECOLI Sulfate-binding protein OS=Escherichia coli (strain K12) GN=sbp PE=1 SV=1	K02048	UNKNOWN	0.0,0.0,0.0,0.0,0.0,0.0,0.0,0.0,0.0,0.0,0.0,0.0,0.0,0.0,0.0,0.0,0.0,0.0,0.0,0.0,0.0,0.0,0.0,0.0,0.0,0.0,0.0,0.0,0.0,0.0,0.0,0.0,0.0,0.0,0.0,0.0,0.0,0.0,0.0,0.0,0.0,0.0,1.0,1.0
PNP_LACLA Polyribonucleotide nucleotidyltransferase OS=Lactococcus lactis subsp. lactis (strain IL1403) GN=pnp PE=3 SV=1	K00962	2.7.7.8	0.0,0.0,0.0,0.0,0.0,0.0,0.0,0.0,0.0,0.0,0.0,0.0,0.0,0.0,0.0,0.0,0.0,0.0,0.0,0.0,0.0,0.0,0.0,0.0,0.0,0.0,0.0,0.0,1.0,0.0,0.0,0.0,0.0,1.0,1.0,0.0,0.0,0.0,0.0,0.0,0.0,1.0,1.0,0.0
ADHP_ECOLI Alcohol dehydrogenase, propanol-preferring OS=Escherichia coli (strain K12) GN=adhP PE=1 SV=1	K13953	1.1.1.1	0.0,0.0,0.0,0.0,0.0,0.0,0.0,0.0,0.0,0.0,0.0,0.0,0.0,0.0,0.0,0.0,0.0,0.0,0.0,0.0,0.0,0.0,0.0,0.0,0.0,0.0,0.0,0.0,0.0,0.0,0.0,0.0,0.0,0.0,0.0,0.0,0.0,0.0,0.0,0.0,0.0,0.0,7.0,0.0
MG: Cob(I)yrinic acid a,c-diamide adenosyltransferase OS=Pseudomonas denitrificans GN=cobO PE=1 SV=3 [P29930] Score: 135.0	UNKNOWN	2.5.1.17	0.0,0.0,0.0,0.0,1.0,0.0,0.0,1.0,0.0,0.0,0.0,0.0,0.0,0.0,0.0,0.0,0.0,0.0,0.0,0.0,0.0,1.0,0.0,0.0,1.0,1.0,0.0,0.0,0.0,0.0,0.0,0.0,0.0,0.0,0.0,0.0,0.0,0.0,0.0,0.0,0.0,0.0,0.0,0.0
SBSN_HUMAN Suprabasin OS=Homo sapiens GN=SBSN PE=1 SV=2	UNKNOWN	UNKNOWN	2.0,3.0,0.0,0.0,0.0,0.0,0.0,1.0,0.0,0.0,25.0,23.0,1.0,5.0,3.0,0.0,0.0,0.0,0.0,0.0,0.0,0.0,0.0,0.0,0.0,0.0,0.0,0.0,0.0,0.0,0.0,0.0,0.0,0.0,10.0,9.0,4.0,8.0,24.0,15.0,7.0,5.0,5.0,0.0
MG: 17.6 kDa class I heat shock protein 3 OS=Arabidopsis thaliana GN=HSP17.6C PE=2 SV=2 [P13853] Score: 82.4	K13993	UNKNOWN	0.0,0.0,0.0,0.0,13.0,9.0,5.0,7.0,1.0,1.0,5.0,4.0,0.0,0.0,0.0,0.0,0.0,0.0,0.0,0.0,4.0,9.0,0.0,2.0,0.0,0.0,0.0,0.0,0.0,0.0,0.0,0.0,0.0,0.0,0.0,0.0,0.0,0.0,2.0,2.0,0.0,7.0,0.0,13.0
DDL_FUSNN D-alanine--D-alanine ligase OS=Fusobacterium nucleatum subsp. nucleatum (strain ATCC 25586 / CIP 101130 / JCM 8532 / LMG 13131) GN=ddl PE=3 SV=1	K01921	6.3.2.4	0.0,0.0,0.0,0.0,0.0,0.0,0.0,0.0,0.0,0.0,0.0,0.0,1.0,0.0,0.0,0.0,0.0,0.0,0.0,0.0,0.0,0.0,0.0,0.0,0.0,0.0,0.0,0.0,0.0,0.0,0.0,0.0,0.0,0.0,0.0,0.0,0.0,0.0,0.0,0.0,0.0,0.0,0.0,0.0
MG: Uncharacterized protein AF_0817 OS=Archaeoglobus fulgidus (strain ATCC 49558 / VC-16 / DSM 4304 / JCM 9628 / NBRC 100126) GN=AF_0817 PE=3 SV=1 [O29441] Score: 122.0	UNKNOWN	UNKNOWN	0.0,0.0,0.0,0.0,0.0,0.0,1.0,0.0,0.0,0.0,0.0,0.0,0.0,0.0,0.0,0.0,0.0,0.0,0.0,0.0,0.0,0.0,0.0,0.0,0.0,0.0,0.0,0.0,0.0,0.0,0.0,0.0,0.0,0.0,0.0,0.0,0.0,0.0,0.0,2.0,0.0,0.0,0.0,0.0
OPGG_PSESM Glucans biosynthesis protein G OS=Pseudomonas syringae pv. tomato (strain DC3000) GN=opgG PE=3 SV=1	K03670	UNKNOWN	0.0,0.0,0.0,0.0,0.0,0.0,1.0,0.0,0.0,2.0,0.0,0.0,0.0,0.0,0.0,0.0,0.0,0.0,0.0,0.0,0.0,0.0,0.0,0.0,0.0,0.0,0.0,0.0,0.0,0.0,0.0,0.0,0.0,0.0,0.0,0.0,0.0,0.0,0.0,0.0,0.0,0.0,1.0,0.0
MG: Major facilitator superfamily domain-containing protein 1 OS=Mus musculus GN=Mfsd1 PE=1 SV=1 [Q9DC37] Score: 97.8	UNKNOWN	UNKNOWN	0.0,0.0,1.0,0.0,0.0,0.0,1.0,0.0,0.0,3.0,0.0,0.0,0.0,0.0,0.0,0.0,0.0,0.0,0.0,0.0,0.0,0.0,0.0,0.0,0.0,0.0,0.0,0.0,0.0,0.0,0.0,0.0,0.0,0.0,0.0,0.0,0.0,0.0,0.0,0.0,0.0,0.0,0.0,0.0
MG: ATP-dependent DNA helicase RecQ OS=Escherichia coli (strain K12) GN=recQ PE=1 SV=5 [P15043] Score: 456.0	K03654	3.6.4.12	0.0,0.0,0.0,0.0,1.0,1.0,1.0,0.0,0.0,0.0,1.0,0.0,0.0,0.0,0.0,0.0,0.0,1.0,0.0,0.0,0.0,0.0,0.0,0.0,0.0,0.0,0.0,0.0,1.0,0.0,0.0,1.0,0.0,1.0,0.0,0.0,1.0,0.0,0.0,1.0,0.0,0.0,0.0,0.0
CASA2_SHEEP Alpha-S2-casein OS=Ovis aries GN=CSN1S2 PE=2 SV=1	UNKNOWN	UNKNOWN	0.0,0.0,0.0,0.0,0.0,0.0,15.0,2.0,0.0,0.0,0.0,0.0,0.0,0.0,0.0,0.0,0.0,0.0,0.0,0.0,17.0,17.0,20.0,11.0,0.0,0.0,0.0,0.0,15.0,0.0,0.0,0.0,0.0,0.0,0.0,0.0,0.0,0.0,0.0,0.0,0.0,0.0,1.0,0.0
D19L3_HUMAN Probable C-mannosyltransferase DPY19L3 OS=Homo sapiens GN=DPY19L3 PE=2 SV=1	UNKNOWN	2.4.1.-	0.0,0.0,0.0,0.0,0.0,0.0,0.0,0.0,0.0,0.0,0.0,0.0,0.0,0.0,0.0,0.0,0.0,0.0,0.0,0.0,0.0,0.0,0.0,0.0,0.0,0.0,0.0,0.0,0.0,0.0,0.0,0.0,0.0,0.0,0.0,0.0,0.0,0.0,0.0,1.0,0.0,0.0,0.0,0.0
MG: Monoacylglycerol lipase ABHD6 OS=Bos taurus GN=ABHD6 PE=2 SV=1 [Q1LZ86] Score: 88.2	K13700	3.1.1.23	0.0,0.0,0.0,0.0,0.0,0.0,0.0,0.0,0.0,0.0,0.0,0.0,0.0,0.0,1.0,0.0,0.0,0.0,0.0,0.0,0.0,0.0,0.0,0.0,0.0,0.0,0.0,0.0,0.0,0.0,2.0,2.0,0.0,0.0,0.0,0.0,0.0,0.0,0.0,0.0,0.0,0.0,0.0,0.0
MG: Transcriptional regulatory protein DegU OS=Bacillus subtilis (strain 168) GN=degU PE=1 SV=2 [P13800] Score: 79.0	K07692	UNKNOWN	1.0,0.0,1.0,0.0,1.0,0.0,0.0,0.0,1.0,2.0,1.0,2.0,1.0,0.0,0.0,0.0,0.0,0.0,0.0,0.0,1.0,0.0,0.0,0.0,0.0,0.0,1.0,0.0,0.0,0.0,0.0,0.0,0.0,0.0,0.0,1.0,0.0,1.0,1.0,0.0,0.0,0.0,3.0,0.0
GLYA_ALKEH Serine hydroxymethyltransferase OS=Alkalilimnicola ehrlichii (strain ATCC BAA-1101 / DSM 17681 / MLHE-1) GN=glyA PE=3 SV=1	K00600	2.1.2.1	6.0,2.0,1.0,1.0,1.0,2.0,2.0,2.0,1.0,2.0,2.0,0.0,1.0,0.0,0.0,0.0,0.0,0.0,0.0,0.0,5.0,6.0,6.0,5.0,3.0,1.0,1.0,1.0,2.0,2.0,2.0,5.0,1.0,0.0,3.0,1.0,0.0,1.0,0.0,0.0,0.0,0.0,0.0,0.0
MG: 30S ribosomal protein S8 OS=Desulfotomaculum reducens (strain MI-1) GN=rpsH PE=3 SV=1 [A4J125] Score: 208.0	K02994	UNKNOWN	143.0,107.0,98.0,53.0,190.0,98.0,58.0,82.0,77.0,63.0,47.0,50.0,99.0,76.0,41.0,56.0,60.0,36.0,13.0,37.0,83.0,75.0,63.0,92.0,75.0,44.0,44.0,45.0,19.0,18.0,22.0,26.0,45.0,45.0,57.0,48.0,13.0,28.0,16.0,43.0,6.0,0.0,14.0,2.0
RYR1_HUMAN Ryanodine receptor 1 OS=Homo sapiens GN=RYR1 PE=1 SV=3	K04961	UNKNOWN	0.0,0.0,0.0,0.0,0.0,0.0,0.0,1.0,0.0,0.0,0.0,0.0,0.0,0.0,0.0,0.0,0.0,0.0,0.0,0.0,0.0,0.0,0.0,0.0,0.0,0.0,0.0,0.0,0.0,0.0,0.0,0.0,0.0,0.0,0.0,0.0,0.0,0.0,0.0,0.0,0.0,0.0,0.0,0.0
SYGB_GEOSL Glycine--tRNA ligase beta subunit OS=Geobacter sulfurreducens (strain ATCC 51573 / DSM 12127 / PCA) GN=glyS PE=3 SV=1	K01879	6.1.1.14	0.0,0.0,0.0,0.0,0.0,0.0,0.0,0.0,0.0,0.0,0.0,0.0,0.0,0.0,0.0,0.0,0.0,0.0,0.0,1.0,0.0,0.0,0.0,0.0,0.0,0.0,0.0,0.0,0.0,0.0,0.0,0.0,0.0,0.0,0.0,0.0,0.0,0.0,0.0,0.0,0.0,0.0,0.0,0.0
MG: Acetyl-coenzyme A synthetase OS=Methanosaeta thermophila (strain DSM 6194 / PT) GN=acsA PE=1 SV=1 [A0B8F1] Score: 376.0	K01895	6.2.1.1	0.0,0.0,0.0,0.0,0.0,4.0,0.0,0.0,0.0,0.0,0.0,0.0,0.0,0.0,0.0,0.0,0.0,0.0,0.0,0.0,17.0,27.0,44.0,35.0,0.0,0.0,0.0,0.0,0.0,0.0,0.0,0.0,0.0,0.0,0.0,0.0,0.0,0.0,10.0,0.0,13.0,45.0,16.0,14.0
NDC80_ASHGO Probable kinetochore protein NDC80 OS=Ashbya gossypii (strain ATCC 10895 / CBS 109.51 / FGSC 9923 / NRRL Y-1056) GN=NDC80 PE=3 SV=2	K11547	UNKNOWN	0.0,0.0,0.0,0.0,1.0,0.0,0.0,0.0,0.0,0.0,0.0,0.0,0.0,0.0,0.0,0.0,0.0,0.0,0.0,0.0,0.0,0.0,0.0,0.0,0.0,0.0,0.0,0.0,0.0,0.0,0.0,0.0,0.0,0.0,0.0,0.0,0.0,0.0,0.0,0.0,0.0,0.0,0.0,0.0
MG: Flagellar biosynthetic protein FliQ OS=Bacillus subtilis (strain 168) GN=fliQ PE=3 SV=1 [P35535] Score: 105.0	K02420	UNKNOWN	0.0,0.0,0.0,0.0,0.0,0.0,0.0,0.0,0.0,0.0,0.0,0.0,0.0,0.0,0.0,0.0,0.0,0.0,0.0,0.0,0.0,0.0,0.0,0.0,0.0,0.0,0.0,0.0,0.0,0.0,0.0,0.0,0.0,0.0,0.0,0.0,0.0,0.0,0.0,0.0,0.0,0.0,1.0,0.0
MG: Stage V sporulation protein R OS=Bacillus subtilis (strain 168) GN=spoVR PE=4 SV=1 [P37875] Score: 249.0	K06415	UNKNOWN	0.0,0.0,0.0,0.0,0.0,0.0,0.0,0.0,0.0,0.0,0.0,0.0,0.0,0.0,0.0,0.0,0.0,0.0,0.0,0.0,0.0,0.0,0.0,0.0,0.0,0.0,0.0,0.0,0.0,0.0,0.0,1.0,0.0,0.0,0.0,0.0,0.0,0.0,0.0,0.0,0.0,0.0,0.0,0.0
F16PC_LISIN Fructose-1,6-bisphosphatase class 3 OS=Listeria innocua serovar 6a (strain CLIP 11262) GN=fbp PE=3 SV=1	K04041	3.1.3.11	0.0,0.0,0.0,0.0,0.0,1.0,0.0,0.0,0.0,0.0,0.0,0.0,0.0,0.0,0.0,0.0,0.0,0.0,0.0,0.0,0.0,0.0,0.0,0.0,0.0,0.0,0.0,0.0,0.0,0.0,0.0,0.0,0.0,0.0,0.0,0.0,0.0,0.0,0.0,0.0,0.0,0.0,0.0,0.0
MG: Uncharacterized ABC transporter ATP-binding protein YknV OS=Bacillus subtilis (strain 168) GN=yknV PE=3 SV=1 [O31708] Score: 465.0	K06147	UNKNOWN	0.0,0.0,0.0,0.0,0.0,0.0,0.0,0.0,0.0,0.0,0.0,0.0,1.0,0.0,0.0,0.0,0.0,0.0,0.0,0.0,0.0,0.0,0.0,0.0,0.0,0.0,0.0,0.0,1.0,0.0,0.0,0.0,0.0,0.0,0.0,0.0,0.0,0.0,0.0,0.0,0.0,0.0,0.0,0.0
MG: V-type ATP synthase subunit F OS=Fusobacterium nucleatum subsp. nucleatum (strain ATCC 25586 / CIP 101130 / JCM 8532 / LMG 13131) GN=atpF PE=3 SV=1 [Q8RI76] Score: 108.0	K02122	UNKNOWN	0.0,0.0,0.0,0.0,1.0,0.0,2.0,1.0,2.0,1.0,3.0,2.0,0.0,0.0,0.0,0.0,0.0,0.0,0.0,0.0,0.0,0.0,0.0,0.0,0.0,0.0,0.0,0.0,0.0,0.0,0.0,0.0,2.0,2.0,2.0,2.0,0.0,0.0,0.0,0.0,0.0,0.0,1.0,0.0
PDUL_RHOCB Phosphate propanoyltransferase OS=Rhodobacter capsulatus (strain ATCC BAA-309 / NBRC 16581 / SB1003) GN=pduL PE=3 SV=1	UNKNOWN	2.3.1.222	0.0,0.0,0.0,0.0,0.0,0.0,0.0,0.0,0.0,0.0,0.0,1.0,0.0,0.0,0.0,0.0,0.0,0.0,0.0,0.0,0.0,0.0,0.0,0.0,0.0,0.0,0.0,0.0,0.0,0.0,0.0,0.0,0.0,0.0,0.0,0.0,0.0,0.0,0.0,0.0,0.0,0.0,0.0,0.0
FLAB5_PYRAB Flagellin B5 OS=Pyrococcus abyssi (strain GE5 / Orsay) GN=flaB5 PE=3 SV=1	K07325	UNKNOWN	0.0,0.0,0.0,0.0,0.0,0.0,0.0,0.0,0.0,0.0,0.0,0.0,0.0,0.0,0.0,0.0,0.0,0.0,0.0,0.0,0.0,0.0,0.0,0.0,0.0,0.0,0.0,0.0,0.0,0.0,0.0,1.0,0.0,0.0,0.0,0.0,0.0,0.0,0.0,0.0,0.0,0.0,0.0,0.0
LTBP1_MOUSE Latent-transforming growth factor beta-binding protein 1 OS=Mus musculus GN=Ltbp1 PE=1 SV=2	K19559	UNKNOWN	0.0,0.0,0.0,0.0,0.0,0.0,0.0,0.0,0.0,0.0,0.0,0.0,0.0,0.0,0.0,0.0,0.0,0.0,0.0,0.0,0.0,0.0,1.0,0.0,0.0,0.0,0.0,0.0,0.0,0.0,0.0,0.0,0.0,0.0,0.0,0.0,0.0,0.0,0.0,0.0,0.0,0.0,0.0,0.0
CLPX_BUCAT ATP-dependent Clp protease ATP-binding subunit ClpX OS=Buchnera aphidicola subsp. Acyrthosiphon pisum (strain Tuc7) GN=clpX PE=3 SV=1	K03544	UNKNOWN	0.0,0.0,1.0,0.0,0.0,2.0,4.0,0.0,0.0,2.0,0.0,0.0,0.0,1.0,0.0,0.0,0.0,0.0,0.0,0.0,3.0,2.0,0.0,0.0,0.0,0.0,0.0,0.0,0.0,0.0,0.0,0.0,0.0,0.0,0.0,2.0,6.0,8.0,4.0,0.0,6.0,0.0,15.0,0.0
SPT6H_CAEBR Suppressor of Ty 6 homolog OS=Caenorhabditis briggsae GN=emb-5 PE=2 SV=2	K11292	UNKNOWN	0.0,0.0,0.0,0.0,0.0,0.0,0.0,0.0,0.0,0.0,0.0,0.0,0.0,0.0,0.0,0.0,0.0,1.0,0.0,0.0,0.0,0.0,0.0,0.0,0.0,0.0,0.0,0.0,0.0,0.0,0.0,0.0,0.0,0.0,0.0,0.0,0.0,0.0,0.0,0.0,0.0,0.0,0.0,0.0
MG: Uncharacterized HTH-type transcriptional regulator YhgD OS=Bacillus subtilis (strain 168) GN=yhgD PE=3 SV=1 [P32398] Score: 48.9	UNKNOWN	UNKNOWN	0.0,0.0,0.0,0.0,1.0,0.0,0.0,0.0,0.0,0.0,0.0,0.0,0.0,0.0,0.0,0.0,0.0,0.0,0.0,0.0,0.0,2.0,1.0,0.0,9.0,15.0,6.0,3.0,0.0,0.0,1.0,2.0,0.0,0.0,0.0,0.0,0.0,0.0,0.0,0.0,0.0,0.0,0.0,0.0
MG: ATP-dependent 6-phosphofructokinase 1 OS=Bacteroides thetaiotaomicron (strain ATCC 29148 / DSM 2079 / NCTC 10582 / E50 / VPI-5482) GN=pfkA1 PE=3 SV=1 [Q8A8R5] Score: 496.0	K00850	2.7.1.11	0.0,0.0,0.0,0.0,0.0,0.0,0.0,0.0,0.0,0.0,0.0,0.0,0.0,0.0,0.0,0.0,0.0,0.0,0.0,0.0,0.0,0.0,0.0,0.0,2.0,0.0,0.0,0.0,0.0,0.0,0.0,0.0,0.0,0.0,0.0,0.0,0.0,0.0,0.0,0.0,0.0,0.0,0.0,0.0
MG: Large-conductance mechanosensitive channel OS=Pseudomonas putida (strain KT2440) GN=mscL PE=3 SV=1 [Q88E23] Score: 138.0	K03282	UNKNOWN	0.0,0.0,0.0,0.0,0.0,0.0,0.0,0.0,0.0,0.0,0.0,0.0,0.0,0.0,0.0,0.0,0.0,0.0,0.0,0.0,0.0,0.0,0.0,0.0,0.0,0.0,0.0,0.0,0.0,0.0,0.0,0.0,0.0,0.0,0.0,0.0,0.0,0.0,0.0,0.0,0.0,1.0,0.0,0.0
ATPG1_ARATH ATP synthase gamma chain 1, chloroplastic OS=Arabidopsis thaliana GN=ATPC1 PE=1 SV=1	K02115	UNKNOWN	0.0,0.0,0.0,0.0,5.0,1.0,7.0,10.0,2.0,0.0,0.0,0.0,0.0,0.0,0.0,0.0,0.0,0.0,0.0,0.0,0.0,0.0,0.0,0.0,0.0,0.0,0.0,0.0,4.0,3.0,1.0,6.0,0.0,0.0,0.0,0.0,0.0,0.0,0.0,0.0,0.0,0.0,0.0,0.0
MG: Inosine-5'-monophosphate dehydrogenase OS=Korarchaeum cryptofilum (strain OPF8) GN=guaB PE=3 SV=1 [B1L5U5] Score: 60.8	K00088	1.1.1.205	0.0,0.0,0.0,0.0,13.0,34.0,16.0,13.0,7.0,6.0,6.0,9.0,2.0,1.0,0.0,1.0,0.0,2.0,0.0,1.0,1.0,1.0,0.0,0.0,0.0,0.0,0.0,0.0,0.0,0.0,0.0,0.0,0.0,0.0,0.0,0.0,0.0,0.0,0.0,0.0,0.0,0.0,0.0,0.0
MG: Nodulation protein NolF OS=Rhizobium meliloti (strain 1021) GN=nolF PE=3 SV=2 [P25196] Score: 68.9	UNKNOWN	UNKNOWN	0.0,0.0,0.0,1.0,2.0,5.0,0.0,0.0,0.0,0.0,0.0,0.0,3.0,8.0,8.0,2.0,2.0,4.0,6.0,2.0,0.0,0.0,0.0,0.0,0.0,0.0,0.0,0.0,0.0,0.0,0.0,0.0,0.0,0.0,0.0,0.0,0.0,0.0,0.0,0.0,0.0,0.0,0.0,0.0
MG: Ascorbate-specific phosphotransferase enzyme IIB component OS=Escherichia coli O157:H7 GN=ulaB PE=3 SV=1 [P69823] Score: 43.5	K02822	2.7.1.194	0.0,0.0,0.0,0.0,0.0,0.0,0.0,0.0,0.0,0.0,0.0,0.0,0.0,0.0,0.0,0.0,0.0,0.0,0.0,0.0,0.0,0.0,0.0,0.0,0.0,0.0,0.0,0.0,0.0,0.0,0.0,0.0,0.0,0.0,0.0,0.0,0.0,0.0,0.0,5.0,0.0,0.0,0.0,0.0
MG: 30S ribosomal protein S3 OS=Methanoculleus marisnigri (strain ATCC 35101 / DSM 1498 / JR1) GN=rps3 PE=3 SV=1 [A3CT03] Score: 398.0	K02982	UNKNOWN	1.0,0.0,0.0,0.0,1.0,0.0,0.0,0.0,0.0,0.0,0.0,0.0,0.0,0.0,0.0,0.0,0.0,0.0,0.0,0.0,0.0,0.0,0.0,0.0,1.0,1.0,2.0,1.0,0.0,0.0,0.0,0.0,0.0,0.0,0.0,0.0,0.0,0.0,0.0,0.0,0.0,0.0,0.0,0.0
MG: Chemotaxis response regulator protein-glutamate methylesterase OS=Symbiobacterium thermophilum (strain T / IAM 14863) GN=cheB PE=3 SV=1 [Q67P67] Score: 345.0	K03412	3.1.1.61	0.0,0.0,0.0,0.0,0.0,0.0,0.0,0.0,0.0,0.0,0.0,0.0,0.0,0.0,0.0,0.0,0.0,0.0,0.0,0.0,0.0,0.0,0.0,0.0,0.0,0.0,0.0,0.0,1.0,0.0,0.0,0.0,0.0,0.0,0.0,0.0,0.0,0.0,0.0,0.0,0.0,0.0,0.0,0.0
MG: Elongation factor G-like protein OS=Synechocystis sp. (strain PCC 6803 / Kazusa) GN=sll0830 PE=3 SV=1 [Q55421] Score: 62.8	K02355	UNKNOWN	0.0,0.0,0.0,0.0,0.0,0.0,0.0,0.0,0.0,0.0,0.0,0.0,3.0,0.0,0.0,0.0,0.0,0.0,0.0,0.0,0.0,0.0,0.0,0.0,0.0,0.0,0.0,0.0,0.0,0.0,0.0,0.0,0.0,0.0,0.0,0.0,0.0,0.0,0.0,0.0,0.0,0.0,0.0,0.0
MG: ATP synthase subunit c OS=Fusobacterium nucleatum subsp. nucleatum (strain ATCC 25586 / CIP 101130 / JCM 8532 / LMG 13131) GN=atpE PE=1 SV=1 [Q8RGD7] Score: 75.5	K02110	UNKNOWN	0.0,0.0,0.0,1.0,0.0,0.0,0.0,0.0,0.0,0.0,0.0,0.0,3.0,3.0,0.0,1.0,8.0,8.0,0.0,0.0,2.0,0.0,1.0,0.0,3.0,0.0,0.0,0.0,0.0,0.0,0.0,0.0,0.0,0.0,0.0,0.0,0.0,0.0,0.0,0.0,0.0,0.0,0.0,0.0
MG: Metal tolerance protein C1 OS=Arabidopsis thaliana GN=MTPC1 PE=2 SV=1 [Q8L725] Score: 120.0	UNKNOWN	UNKNOWN	0.0,0.0,0.0,1.0,0.0,0.0,0.0,0.0,0.0,0.0,0.0,0.0,0.0,0.0,0.0,0.0,0.0,0.0,0.0,0.0,0.0,0.0,0.0,0.0,0.0,0.0,0.0,0.0,0.0,0.0,0.0,0.0,0.0,0.0,0.0,0.0,0.0,0.0,0.0,0.0,0.0,0.0,0.0,0.0
MG: Probable septum site-determining protein MinC OS=Clostridium thermocellum (strain ATCC 27405 / DSM 1237 / NBRC 103400 / NCIMB 10682 / NRRL B-4536 / VPI 7372) GN=minC PE=3 SV=1 [A3DBK4] Score: 134.0	K03610	UNKNOWN	0.0,0.0,0.0,0.0,0.0,0.0,0.0,0.0,0.0,0.0,0.0,0.0,4.0,1.0,4.0,0.0,0.0,0.0,0.0,0.0,0.0,0.0,0.0,0.0,0.0,0.0,0.0,0.0,0.0,0.0,0.0,0.0,0.0,0.0,0.0,0.0,0.0,0.0,0.0,0.0,0.0,0.0,0.0,0.0
MG: LexA repressor OS=Leptospira interrogans serogroup Icterohaemorrhagiae serovar Lai (strain 56601) GN=lexA PE=3 SV=2 [Q8F663] Score: 151.0	K01356	3.4.21.88	0.0,0.0,0.0,0.0,0.0,1.0,2.0,0.0,0.0,0.0,0.0,0.0,0.0,0.0,0.0,0.0,0.0,0.0,0.0,0.0,1.0,0.0,0.0,0.0,0.0,0.0,0.0,0.0,0.0,0.0,0.0,0.0,0.0,0.0,0.0,0.0,0.0,0.0,0.0,0.0,0.0,0.0,0.0,0.0
MG: Modulator of FtsH protease HflC OS=Shigella flexneri GN=hflC PE=3 SV=1 [P0ABC6] Score: 192.0	K04087	UNKNOWN	0.0,0.0,0.0,0.0,0.0,0.0,0.0,0.0,0.0,0.0,0.0,0.0,0.0,0.0,0.0,0.0,0.0,0.0,0.0,0.0,0.0,0.0,0.0,0.0,0.0,0.0,0.0,0.0,0.0,0.0,0.0,0.0,0.0,0.0,0.0,0.0,0.0,0.0,0.0,0.0,0.0,0.0,0.0,1.0
MG: Lysine--tRNA ligase OS=Carboxydothermus hydrogenoformans (strain ATCC BAA-161 / DSM 6008 / Z-2901) GN=lysS PE=3 SV=1 [Q3A9M2] Score: 398.0	K04567	6.1.1.6	0.0,0.0,0.0,0.0,0.0,0.0,0.0,0.0,0.0,0.0,0.0,0.0,0.0,0.0,0.0,0.0,0.0,0.0,0.0,0.0,0.0,0.0,0.0,1.0,0.0,0.0,0.0,0.0,0.0,0.0,0.0,0.0,0.0,0.0,0.0,0.0,0.0,0.0,0.0,0.0,0.0,0.0,4.0,0.0
MG: Putative membrane protease YugP OS=Bacillus subtilis (strain 168) GN=yugP PE=4 SV=1 [O05248] Score: 161.0	K06973	3.4.24.-	2.0,3.0,3.0,0.0,2.0,0.0,0.0,0.0,9.0,4.0,14.0,15.0,11.0,5.0,5.0,3.0,7.0,5.0,2.0,0.0,2.0,3.0,4.0,2.0,0.0,0.0,1.0,0.0,1.0,1.0,0.0,0.0,1.0,0.0,1.0,0.0,2.0,1.0,0.0,2.0,0.0,0.0,0.0,0.0
MG: 50S ribosomal protein L9 OS=Petrotoga mobilis (strain DSM 10674 / SJ95) GN=rplI PE=3 SV=1 [A9BH65] Score: 222.0	K02939	UNKNOWN	0.0,0.0,0.0,0.0,0.0,0.0,0.0,0.0,0.0,0.0,0.0,0.0,30.0,20.0,6.0,1.0,16.0,8.0,0.0,0.0,0.0,0.0,0.0,0.0,0.0,0.0,0.0,0.0,0.0,0.0,0.0,0.0,0.0,0.0,0.0,0.0,0.0,0.0,0.0,0.0,0.0,0.0,0.0,0.0
MG: CRISPR type III-associated RAMP protein Csm5 OS=Methanocaldococcus jannaschii (strain ATCC 43067 / DSM 2661 / JAL-1 / JCM 10045 / NBRC 100440) GN=csm5 PE=3 SV=1 [Q59061] Score: 103.0	K19140	UNKNOWN	0.0,0.0,0.0,0.0,0.0,0.0,0.0,0.0,0.0,0.0,0.0,0.0,9.0,3.0,3.0,7.0,2.0,4.0,3.0,0.0,0.0,0.0,0.0,0.0,0.0,0.0,0.0,0.0,0.0,0.0,0.0,0.0,0.0,0.0,0.0,0.0,0.0,0.0,0.0,0.0,0.0,0.0,0.0,0.0
MG: Gingipain R2 OS=Porphyromonas gingivalis (strain ATCC BAA-308 / W83) GN=rgpB PE=1 SV=2 [P95493] Score: 339.0	K08589	3.4.22.37	2.0,0.0,0.0,0.0,4.0,5.0,0.0,5.0,0.0,0.0,0.0,0.0,0.0,0.0,0.0,0.0,0.0,1.0,0.0,0.0,14.0,4.0,10.0,11.0,0.0,0.0,0.0,0.0,1.0,1.0,2.0,2.0,0.0,0.0,0.0,0.0,0.0,0.0,11.0,11.0,1.0,2.0,8.0,14.0
MUTS_RHOBA DNA mismatch repair protein MutS OS=Rhodopirellula baltica (strain DSM 10527 / NCIMB 13988 / SH1) GN=mutS PE=3 SV=1	K03555	UNKNOWN	0.0,0.0,0.0,0.0,0.0,0.0,0.0,0.0,0.0,0.0,0.0,0.0,0.0,0.0,0.0,0.0,0.0,0.0,0.0,0.0,0.0,0.0,2.0,0.0,0.0,0.0,0.0,0.0,0.0,0.0,0.0,0.0,0.0,0.0,0.0,0.0,0.0,0.0,0.0,0.0,0.0,1.0,0.0,1.0
GET1_UNCRE Protein GET1 OS=Uncinocarpus reesii (strain UAMH 1704) GN=GET1 PE=3 SV=1	UNKNOWN	UNKNOWN	0.0,0.0,0.0,0.0,0.0,0.0,0.0,0.0,0.0,0.0,0.0,0.0,0.0,0.0,0.0,0.0,0.0,0.0,0.0,0.0,0.0,0.0,0.0,0.0,0.0,0.0,1.0,0.0,0.0,0.0,0.0,0.0,0.0,0.0,0.0,0.0,0.0,0.0,0.0,0.0,0.0,0.0,0.0,0.0
MG: Alpha-1,4-glucan:maltose-1-phosphate maltosyltransferase (Fragment) OS=Rhodobacter sphaeroides GN=glgE PE=3 SV=2 [Q9JN46] Score: 62.0	UNKNOWN	2.4.99.16	0.0,0.0,0.0,0.0,0.0,0.0,0.0,0.0,0.0,0.0,0.0,0.0,10.0,11.0,6.0,9.0,6.0,13.0,4.0,5.0,0.0,0.0,0.0,0.0,0.0,0.0,0.0,0.0,0.0,0.0,0.0,0.0,0.0,0.0,0.0,0.0,0.0,0.0,0.0,0.0,0.0,0.0,0.0,0.0
RL4_POLSQ 50S ribosomal protein L4 OS=Polynucleobacter necessarius subsp. asymbioticus (strain DSM 18221 / CIP 109841 / QLW-P1DMWA-1) GN=rplD PE=3 SV=1	K02926	UNKNOWN	0.0,0.0,0.0,0.0,0.0,0.0,0.0,0.0,0.0,0.0,0.0,0.0,0.0,0.0,0.0,0.0,0.0,0.0,0.0,0.0,0.0,0.0,0.0,0.0,0.0,0.0,0.0,0.0,1.0,0.0,0.0,0.0,0.0,0.0,0.0,0.0,0.0,0.0,0.0,0.0,0.0,0.0,0.0,0.0
MG: 6-hydroxy-D-nicotine oxidase OS=Arthrobacter oxydans PE=1 SV=2 [P08159] Score: 102.0	UNKNOWN	1.5.3.6	1.0,0.0,0.0,0.0,0.0,0.0,0.0,0.0,0.0,0.0,0.0,0.0,0.0,0.0,0.0,0.0,0.0,0.0,0.0,0.0,0.0,0.0,0.0,0.0,0.0,0.0,0.0,0.0,0.0,0.0,0.0,0.0,0.0,0.0,0.0,0.0,0.0,0.0,0.0,0.0,0.0,0.0,0.0,0.0
ARLY_VIBF1 Bifunctional protein ArgH OS=Vibrio fischeri (strain ATCC 700601 / ES114) GN=argH PE=3 SV=1	K14681	2.3.1.-,4.3.2.1	0.0,0.0,0.0,0.0,0.0,0.0,0.0,0.0,0.0,0.0,0.0,0.0,0.0,0.0,0.0,0.0,1.0,0.0,0.0,1.0,0.0,0.0,0.0,0.0,0.0,0.0,0.0,0.0,0.0,0.0,0.0,0.0,0.0,0.0,0.0,0.0,0.0,0.0,0.0,0.0,0.0,0.0,0.0,0.0
MG: HTH-type transcriptional regulator PuuR OS=Shigella flexneri GN=puuR PE=3 SV=1 [P0A9U7] Score: 67.8	K14056	UNKNOWN	0.0,0.0,0.0,0.0,0.0,0.0,0.0,0.0,0.0,0.0,0.0,1.0,1.0,5.0,1.0,0.0,4.0,2.0,0.0,0.0,0.0,0.0,0.0,0.0,0.0,0.0,0.0,0.0,0.0,0.0,0.0,0.0,0.0,0.0,2.0,1.0,1.0,0.0,0.0,0.0,0.0,0.0,0.0,0.0
MG: Uncharacterized protein MJ1520 OS=Methanocaldococcus jannaschii (strain ATCC 43067 / DSM 2661 / JAL-1 / JCM 10045 / NBRC 100440) GN=MJ1520 PE=3 SV=1 [Q58915] Score: 128.0	UNKNOWN	UNKNOWN	0.0,0.0,0.0,0.0,0.0,0.0,0.0,0.0,0.0,0.0,0.0,0.0,0.0,0.0,0.0,0.0,0.0,0.0,0.0,0.0,0.0,0.0,0.0,0.0,0.0,0.0,0.0,0.0,0.0,0.0,0.0,0.0,1.0,0.0,0.0,0.0,0.0,0.0,0.0,0.0,0.0,0.0,0.0,0.0
MG: Bifunctional protein GlmU OS=Methanocaldococcus jannaschii (strain ATCC 43067 / DSM 2661 / JAL-1 / JCM 10045 / NBRC 100440) GN=glmU PE=1 SV=1 [Q58501] Score: 231.0	K04042	2.3.1.157,2.7.7.23	0.0,0.0,0.0,0.0,2.0,2.0,2.0,4.0,6.0,7.0,3.0,6.0,4.0,4.0,14.0,0.0,16.0,10.0,1.0,0.0,0.0,0.0,0.0,2.0,2.0,0.0,2.0,2.0,0.0,0.0,1.0,0.0,0.0,0.0,4.0,0.0,0.0,0.0,0.0,3.0,0.0,0.0,1.0,1.0
MG: Transcription elongation factor GreA OS=Flavobacterium johnsoniae (strain ATCC 17061 / DSM 2064 / UW101) GN=greA PE=3 SV=1 [A5FJJ8] Score: 174.0	K03624	UNKNOWN	0.0,0.0,0.0,0.0,1.0,0.0,0.0,0.0,0.0,0.0,0.0,4.0,0.0,0.0,0.0,0.0,0.0,0.0,0.0,0.0,7.0,7.0,14.0,13.0,0.0,0.0,0.0,0.0,12.0,7.0,3.0,7.0,0.0,0.0,0.0,0.0,0.0,0.0,0.0,0.0,1.0,0.0,1.0,13.0
NTPA_BACSK Non-canonical purine NTP pyrophosphatase OS=Bacillus clausii (strain KSM-K16) GN=ABC2651 PE=3 SV=1	K02428	3.6.1.19	0.0,0.0,0.0,0.0,0.0,0.0,0.0,0.0,0.0,0.0,0.0,0.0,0.0,0.0,0.0,0.0,0.0,0.0,0.0,0.0,1.0,0.0,0.0,0.0,0.0,0.0,0.0,0.0,0.0,0.0,0.0,0.0,0.0,0.0,0.0,0.0,0.0,0.0,0.0,0.0,0.0,0.0,0.0,0.0
TI17A_MOUSE Mitochondrial import inner membrane translocase subunit Tim17-A OS=Mus musculus GN=Timm17a PE=1 SV=1	K17795	UNKNOWN	0.0,0.0,0.0,0.0,0.0,0.0,0.0,0.0,0.0,0.0,0.0,0.0,0.0,0.0,0.0,0.0,0.0,0.0,0.0,0.0,0.0,0.0,0.0,0.0,0.0,0.0,0.0,0.0,0.0,0.0,0.0,0.0,0.0,0.0,0.0,0.0,0.0,0.0,1.0,0.0,0.0,0.0,0.0,0.0
RL17_BACSU 50S ribosomal protein L17 OS=Bacillus subtilis (strain 168) GN=rplQ PE=1 SV=2	K02879	UNKNOWN	0.0,0.0,0.0,0.0,0.0,0.0,0.0,0.0,0.0,0.0,0.0,0.0,0.0,0.0,0.0,0.0,0.0,0.0,0.0,0.0,0.0,0.0,0.0,0.0,0.0,0.0,0.0,0.0,0.0,0.0,1.0,0.0,0.0,1.0,0.0,0.0,0.0,0.0,0.0,0.0,0.0,0.0,0.0,0.0
K1467_CHICK Uncharacterized protein KIAA1467 homolog OS=Gallus gallus GN=RCJMB04_14d19 PE=2 SV=1	UNKNOWN	UNKNOWN	0.0,0.0,0.0,0.0,0.0,0.0,0.0,0.0,0.0,0.0,0.0,0.0,0.0,0.0,0.0,0.0,0.0,0.0,0.0,0.0,0.0,0.0,1.0,4.0,0.0,0.0,0.0,0.0,0.0,0.0,0.0,0.0,0.0,0.0,0.0,0.0,0.0,0.0,0.0,0.0,0.0,0.0,0.0,0.0
POTA_MYCGA Spermidine/putrescine import ATP-binding protein PotA OS=Mycoplasma gallisepticum (strain R(low / passage 15 / clone 2)) GN=potA PE=3 SV=2	K11072	3.6.3.31	0.0,0.0,0.0,0.0,0.0,0.0,0.0,0.0,0.0,0.0,0.0,0.0,5.0,1.0,0.0,0.0,0.0,0.0,0.0,0.0,0.0,0.0,0.0,0.0,0.0,0.0,0.0,0.0,0.0,0.0,0.0,0.0,0.0,0.0,0.0,0.0,0.0,0.0,0.0,0.0,0.0,0.0,0.0,0.0
MG: Single-stranded DNA-binding protein OS=Bacillus halodurans (strain ATCC BAA-125 / DSM 18197 / FERM 7344 / JCM 9153 / C-125) GN=ssb PE=3 SV=1 [Q9K5N9] Score: 140.0	K03111	UNKNOWN	8.0,8.0,1.0,0.0,1.0,0.0,5.0,0.0,3.0,1.0,5.0,4.0,11.0,5.0,3.0,7.0,9.0,5.0,2.0,3.0,0.0,0.0,0.0,0.0,0.0,0.0,0.0,0.0,1.0,0.0,0.0,1.0,2.0,0.0,0.0,3.0,0.0,0.0,0.0,5.0,0.0,1.0,1.0,6.0
MG: 50S ribosomal protein L22 OS=Clostridium phytofermentans (strain ATCC 700394 / DSM 18823 / ISDg) GN=rplV PE=3 SV=1 [A9KJI9] Score: 202.0	K02890	UNKNOWN	4.0,2.0,3.0,3.0,3.0,3.0,4.0,6.0,0.0,0.0,0.0,0.0,0.0,0.0,0.0,0.0,0.0,0.0,0.0,0.0,0.0,0.0,0.0,0.0,0.0,0.0,0.0,0.0,0.0,13.0,0.0,2.0,0.0,0.0,0.0,1.0,13.0,0.0,0.0,0.0,0.0,0.0,0.0,0.0
AROA_PYRAB 3-phosphoshikimate 1-carboxyvinyltransferase OS=Pyrococcus abyssi (strain GE5 / Orsay) GN=aroA PE=3 SV=1	K00800	2.5.1.19	0.0,0.0,0.0,0.0,0.0,0.0,0.0,0.0,0.0,0.0,0.0,0.0,0.0,0.0,0.0,0.0,0.0,0.0,0.0,0.0,0.0,0.0,0.0,0.0,0.0,0.0,0.0,0.0,0.0,0.0,0.0,0.0,0.0,0.0,0.0,0.0,0.0,0.0,1.0,0.0,0.0,0.0,0.0,0.0
MG: Alanine racemase OS=Treponema pallidum subsp. pallidum (strain SS14) GN=alr PE=3 SV=1 [B2S3S0] Score: 56.2	K01775	5.1.1.1	0.0,0.0,0.0,0.0,0.0,0.0,0.0,0.0,0.0,0.0,1.0,0.0,0.0,0.0,0.0,0.0,0.0,0.0,0.0,0.0,0.0,0.0,0.0,0.0,0.0,0.0,0.0,0.0,0.0,0.0,0.0,0.0,0.0,0.0,0.0,0.0,0.0,0.0,0.0,0.0,0.0,0.0,0.0,0.0
MG: Trk system potassium uptake protein TrkA homolog OS=Methanothermobacter thermautotrophicus (strain ATCC 29096 / DSM 1053 / JCM 10044 / NBRC 100330 / Delta H) GN=trkA PE=3 SV=2 [O27333] Score: 92.8	UNKNOWN	UNKNOWN	0.0,0.0,0.0,0.0,0.0,0.0,0.0,1.0,0.0,0.0,0.0,0.0,0.0,0.0,0.0,0.0,0.0,0.0,0.0,0.0,0.0,0.0,0.0,0.0,0.0,0.0,0.0,0.0,0.0,0.0,0.0,0.0,0.0,0.0,0.0,0.0,0.0,0.0,0.0,0.0,0.0,0.0,0.0,0.0
MG: Inosose dehydratase OS=Lactobacillus casei (strain BL23) GN=iolE PE=3 SV=1 [B3W8L5] Score: 53.1	K03335	4.2.1.44	3.0,2.0,9.0,5.0,3.0,7.0,2.0,6.0,9.0,12.0,12.0,9.0,14.0,7.0,6.0,0.0,10.0,5.0,7.0,4.0,0.0,0.0,0.0,1.0,5.0,5.0,6.0,3.0,6.0,11.0,9.0,11.0,4.0,7.0,19.0,14.0,9.0,10.0,6.0,2.0,0.0,17.0,0.0,15.0
ATPB_DICDI ATP synthase subunit beta, mitochondrial OS=Dictyostelium discoideum GN=atp5b PE=1 SV=1	UNKNOWN	3.6.3.14	9.0,15.0,44.0,33.0,201.0,253.0,340.0,280.0,63.0,63.0,61.0,58.0,10.0,12.0,9.0,7.0,9.0,9.0,2.0,4.0,106.0,119.0,90.0,89.0,17.0,9.0,17.0,14.0,120.0,102.0,80.0,92.0,32.0,30.0,65.0,58.0,64.0,93.0,102.0,102.0,14.0,23.0,22.0,73.0
GRXS4_ORYSJ Monothiol glutaredoxin-S4, mitochondrial OS=Oryza sativa subsp. japonica GN=GRXS4 PE=2 SV=1	UNKNOWN	UNKNOWN	0.0,0.0,0.0,0.0,0.0,0.0,0.0,0.0,0.0,0.0,0.0,0.0,0.0,0.0,0.0,0.0,0.0,0.0,0.0,0.0,0.0,0.0,1.0,0.0,0.0,0.0,0.0,0.0,0.0,1.0,0.0,1.0,0.0,0.0,0.0,0.0,0.0,0.0,0.0,0.0,0.0,0.0,0.0,0.0
MG: D-ornithine 4,5-aminomutase subunit alpha OS=Clostridium sticklandii (strain ATCC 12662 / DSM 519 / JCM 1433 / NCIB 10654) GN=oraS PE=1 SV=1 [E3PY96] Score: 177.0	K17899	5.4.3.5	6.0,2.0,0.0,3.0,4.0,7.0,4.0,7.0,1.0,1.0,1.0,2.0,0.0,2.0,0.0,0.0,0.0,2.0,0.0,0.0,2.0,7.0,1.0,0.0,0.0,0.0,0.0,0.0,2.0,0.0,1.0,0.0,0.0,0.0,0.0,0.0,0.0,0.0,5.0,6.0,0.0,0.0,0.0,0.0
ALL1_SINAL Allergen Sin a 1 OS=Sinapis alba PE=1 SV=2	UNKNOWN	UNKNOWN	0.0,0.0,0.0,0.0,0.0,0.0,0.0,0.0,0.0,0.0,0.0,0.0,0.0,0.0,0.0,0.0,0.0,0.0,0.0,0.0,0.0,0.0,0.0,5.0,0.0,0.0,0.0,0.0,0.0,0.0,0.0,0.0,0.0,0.0,0.0,0.0,0.0,0.0,0.0,0.0,0.0,0.0,0.0,0.0
MG: Serine/threonine phosphatase stp OS=Listeria innocua serovar 6a (strain CLIP 11262) GN=stp PE=3 SV=1 [Q92AI7] Score: 183.0	K20074	3.1.3.16	0.0,0.0,0.0,1.0,0.0,0.0,0.0,0.0,0.0,0.0,0.0,0.0,0.0,0.0,0.0,1.0,0.0,0.0,0.0,0.0,0.0,0.0,0.0,0.0,0.0,0.0,0.0,0.0,0.0,0.0,0.0,0.0,0.0,0.0,0.0,0.0,0.0,0.0,0.0,0.0,0.0,0.0,0.0,0.0
MG: R-phenyllactate dehydratase subunit alpha OS=Clostridium sporogenes GN=fldB PE=1 SV=1 [Q93AL9] Score: 94.7	UNKNOWN	4.2.1.-	0.0,0.0,0.0,0.0,0.0,0.0,0.0,0.0,0.0,0.0,0.0,0.0,0.0,0.0,0.0,0.0,0.0,0.0,0.0,0.0,0.0,0.0,1.0,0.0,0.0,0.0,1.0,0.0,0.0,0.0,0.0,0.0,2.0,0.0,1.0,1.0,0.0,0.0,0.0,0.0,0.0,0.0,0.0,0.0
MG: Iron(3+)-hydroxamate import ATP-binding protein FhuC OS=Bacillus subtilis (strain 168) GN=fhuC PE=3 SV=1 [P49938] Score: 115.0	K02013	3.6.3.34	0.0,0.0,0.0,0.0,0.0,0.0,0.0,0.0,0.0,0.0,0.0,0.0,0.0,0.0,1.0,0.0,2.0,0.0,0.0,0.0,0.0,0.0,0.0,0.0,0.0,0.0,0.0,0.0,3.0,3.0,1.0,2.0,0.0,0.0,0.0,0.0,0.0,0.0,0.0,0.0,0.0,0.0,0.0,0.0
G3P_SEROD Glyceraldehyde-3-phosphate dehydrogenase (Fragment) OS=Serratia odorifera GN=gap PE=3 SV=1	UNKNOWN	1.2.1.12	5.0,3.0,4.0,0.0,1.0,0.0,5.0,4.0,2.0,0.0,1.0,0.0,1.0,3.0,3.0,1.0,0.0,1.0,0.0,1.0,3.0,1.0,1.0,3.0,6.0,2.0,4.0,4.0,0.0,0.0,3.0,3.0,5.0,4.0,6.0,6.0,3.0,2.0,2.0,1.0,1.0,0.0,14.0,0.0
MG: Rod shape-determining protein RodA OS=Haemophilus influenzae (strain ATCC 51907 / DSM 11121 / KW20 / Rd) GN=mrdB PE=3 SV=1 [P44468] Score: 135.0	K05837	UNKNOWN	0.0,0.0,0.0,0.0,0.0,0.0,0.0,0.0,0.0,0.0,0.0,0.0,0.0,0.0,0.0,0.0,0.0,0.0,0.0,0.0,0.0,0.0,0.0,1.0,0.0,0.0,0.0,0.0,0.0,0.0,0.0,0.0,0.0,0.0,0.0,0.0,0.0,0.0,0.0,0.0,0.0,0.0,0.0,0.0
MILK1_BOVIN MICAL-like protein 1 OS=Bos taurus GN=MICALL1 PE=1 SV=2	UNKNOWN	UNKNOWN	0.0,0.0,0.0,0.0,0.0,0.0,0.0,0.0,0.0,0.0,1.0,0.0,0.0,0.0,0.0,0.0,0.0,0.0,0.0,0.0,0.0,0.0,0.0,0.0,0.0,0.0,0.0,0.0,0.0,0.0,0.0,0.0,0.0,0.0,0.0,0.0,0.0,0.0,0.0,0.0,0.0,0.0,0.0,0.0
SYR_EDWI9 Arginine--tRNA ligase OS=Edwardsiella ictaluri (strain 93-146) GN=argS PE=3 SV=1	K01887	6.1.1.19	0.0,0.0,0.0,0.0,0.0,0.0,0.0,0.0,0.0,0.0,0.0,0.0,0.0,0.0,0.0,0.0,0.0,0.0,0.0,0.0,0.0,0.0,0.0,0.0,0.0,0.0,0.0,0.0,0.0,0.0,0.0,0.0,0.0,0.0,0.0,0.0,0.0,0.0,0.0,0.0,0.0,0.0,4.0,0.0
ELP1_DROME Putative elongator complex protein 1 OS=Drosophila melanogaster GN=Elp1 PE=1 SV=2	K11373	UNKNOWN	0.0,0.0,0.0,0.0,0.0,0.0,0.0,0.0,0.0,0.0,0.0,0.0,0.0,1.0,0.0,0.0,0.0,0.0,0.0,0.0,0.0,0.0,0.0,0.0,0.0,0.0,0.0,0.0,0.0,0.0,0.0,0.0,0.0,0.0,0.0,0.0,0.0,0.0,0.0,0.0,0.0,0.0,0.0,0.0
MG: Uncharacterized protein MJ0524 OS=Methanocaldococcus jannaschii (strain ATCC 43067 / DSM 2661 / JAL-1 / JCM 10045 / NBRC 100440) GN=MJ0524 PE=4 SV=1 [Q57944] Score: 117.0	K14097	UNKNOWN	1.0,2.0,0.0,0.0,0.0,0.0,0.0,0.0,0.0,0.0,0.0,0.0,0.0,0.0,0.0,0.0,0.0,0.0,0.0,0.0,0.0,0.0,0.0,0.0,0.0,0.0,0.0,0.0,0.0,0.0,0.0,0.0,0.0,0.0,0.0,0.0,0.0,0.0,0.0,0.0,0.0,0.0,0.0,0.0
METK_METS4 S-adenosylmethionine synthase OS=Methylobacterium sp. (strain 4-46) GN=metK PE=3 SV=1	K00789	2.5.1.6	0.0,0.0,0.0,0.0,0.0,0.0,58.0,0.0,0.0,0.0,0.0,0.0,0.0,0.0,0.0,0.0,0.0,0.0,0.0,0.0,0.0,0.0,0.0,0.0,0.0,0.0,0.0,0.0,0.0,0.0,0.0,0.0,0.0,0.0,0.0,0.0,0.0,0.0,0.0,0.0,0.0,0.0,0.0,0.0
MG: Propanediol utilization protein PduB OS=Salmonella typhimurium (strain LT2 / SGSC1412 / ATCC 700720) GN=pduB PE=2 SV=2 [P37449] Score: 343.0	UNKNOWN	UNKNOWN	0.0,0.0,0.0,0.0,1.0,0.0,2.0,1.0,19.0,17.0,13.0,14.0,20.0,20.0,24.0,21.0,18.0,19.0,27.0,21.0,21.0,31.0,34.0,28.0,10.0,12.0,13.0,24.0,34.0,19.0,11.0,23.0,34.0,26.0,50.0,23.0,11.0,18.0,15.0,12.0,0.0,0.0,0.0,1.0
MG: Phosphoribosylformylglycinamidine synthase subunit PurL OS=Thermococcus gammatolerans (strain DSM 15229 / JCM 11827 / EJ3) GN=purL PE=3 SV=1 [C5A4U6] Score: 575.0	K01952	6.3.5.3	0.0,0.0,0.0,0.0,0.0,0.0,0.0,0.0,1.0,1.0,0.0,0.0,0.0,0.0,0.0,0.0,0.0,0.0,0.0,0.0,0.0,0.0,0.0,0.0,0.0,0.0,0.0,4.0,1.0,0.0,0.0,3.0,0.0,0.0,0.0,0.0,0.0,5.0,12.0,5.0,0.0,0.0,0.0,0.0
MG: Protein GrpE OS=Streptococcus sanguinis (strain SK36) GN=grpE PE=3 SV=1 [A3CQC3] Score: 253.0	K03687	UNKNOWN	0.0,0.0,4.0,1.0,0.0,0.0,0.0,0.0,0.0,0.0,0.0,0.0,0.0,0.0,0.0,0.0,0.0,0.0,0.0,0.0,0.0,0.0,0.0,0.0,0.0,0.0,0.0,0.0,0.0,0.0,0.0,0.0,0.0,0.0,0.0,0.0,0.0,0.0,3.0,2.0,0.0,0.0,0.0,0.0
MG: Probable potassium transport system protein kup OS=Cytophaga hutchinsonii (strain ATCC 33406 / NCIMB 9469) GN=kup PE=3 SV=1 [Q11PK1] Score: 189.0	K03549	UNKNOWN	0.0,0.0,0.0,0.0,0.0,0.0,0.0,0.0,0.0,0.0,0.0,0.0,4.0,1.0,0.0,0.0,0.0,0.0,0.0,0.0,0.0,0.0,0.0,0.0,0.0,0.0,0.0,0.0,0.0,0.0,0.0,0.0,0.0,0.0,0.0,0.0,0.0,0.0,0.0,0.0,0.0,0.0,0.0,0.0
MG: Acyl-CoA dehydrogenase, short-chain specific OS=Megasphaera elsdenii PE=1 SV=1 [Q06319] Score: 120.0	UNKNOWN	1.3.8.1	105.0,49.0,39.0,34.0,60.0,145.0,217.0,205.0,29.0,18.0,13.0,10.0,0.0,0.0,0.0,0.0,0.0,0.0,0.0,0.0,23.0,39.0,25.0,56.0,0.0,0.0,0.0,1.0,7.0,9.0,2.0,4.0,1.0,0.0,10.0,2.0,18.0,13.0,74.0,66.0,9.0,64.0,15.0,65.0
MG: Pyruvate synthase subunit PorD OS=Methanosarcina barkeri (strain Fusaro / DSM 804) GN=porD PE=1 SV=2 [P80524] Score: 87.0	K00171	UNKNOWN	21.0,18.0,1.0,2.0,16.0,12.0,8.0,21.0,4.0,2.0,1.0,0.0,3.0,0.0,0.0,0.0,1.0,0.0,0.0,0.0,0.0,0.0,0.0,0.0,1.0,2.0,2.0,1.0,0.0,0.0,0.0,0.0,0.0,0.0,0.0,0.0,0.0,0.0,5.0,6.0,0.0,0.0,0.0,0.0
MG: GTPase Obg OS=Caldanaerobacter subterraneus subsp. tengcongensis (strain DSM 15242 / JCM 11007 / NBRC 100824 / MB4) GN=obg PE=3 SV=1 [Q8RBA5] Score: 422.0	K03979	3.6.5.-	0.0,0.0,0.0,0.0,0.0,0.0,0.0,0.0,0.0,0.0,0.0,0.0,0.0,0.0,1.0,0.0,0.0,0.0,0.0,0.0,0.0,0.0,0.0,0.0,0.0,0.0,0.0,0.0,0.0,0.0,0.0,0.0,0.0,0.0,0.0,0.0,0.0,0.0,0.0,0.0,0.0,0.0,0.0,0.0
CNR1_MACMU Cannabinoid receptor 1 OS=Macaca mulatta GN=CNR1 PE=2 SV=1	K04277	UNKNOWN	0.0,0.0,1.0,0.0,0.0,0.0,0.0,0.0,0.0,0.0,0.0,0.0,0.0,0.0,0.0,0.0,0.0,0.0,0.0,0.0,0.0,0.0,0.0,0.0,0.0,0.0,0.0,0.0,0.0,0.0,0.0,0.0,0.0,0.0,0.0,0.0,0.0,0.0,0.0,0.0,0.0,0.0,0.0,0.0
MG: Putative endo-beta-N-acetylglucosaminidase OS=Streptococcus pneumoniae serotype 4 (strain ATCC BAA-334 / TIGR4) GN=lytB PE=1 SV=1 [P59205] Score: 86.3	K01227	3.2.1.96	0.0,0.0,0.0,0.0,0.0,0.0,0.0,0.0,0.0,0.0,0.0,0.0,1.0,2.0,2.0,2.0,0.0,4.0,2.0,1.0,0.0,0.0,0.0,0.0,0.0,0.0,0.0,0.0,0.0,0.0,0.0,0.0,0.0,0.0,0.0,0.0,0.0,0.0,0.0,0.0,0.0,0.0,0.0,0.0
MG: 50S ribosomal protein L27 OS=Desulfitobacterium hafniense (strain Y51) GN=rpmA PE=3 SV=1 [Q24SN8] Score: 155.0	K02899	UNKNOWN	2.0,0.0,6.0,8.0,0.0,0.0,5.0,1.0,0.0,0.0,0.0,0.0,3.0,1.0,0.0,0.0,0.0,0.0,0.0,0.0,2.0,2.0,0.0,0.0,0.0,0.0,0.0,0.0,0.0,0.0,0.0,0.0,0.0,0.0,0.0,0.0,0.0,0.0,2.0,4.0,0.0,0.0,1.0,0.0
YFEA_YERPE Periplasmic chelated iron-binding protein YfeA OS=Yersinia pestis GN=yfeA PE=3 SV=2	K11604	UNKNOWN	0.0,0.0,0.0,0.0,0.0,0.0,0.0,0.0,0.0,0.0,0.0,0.0,1.0,0.0,0.0,0.0,0.0,0.0,0.0,0.0,0.0,0.0,0.0,0.0,0.0,0.0,0.0,0.0,0.0,0.0,0.0,0.0,0.0,0.0,0.0,0.0,0.0,0.0,0.0,0.0,0.0,0.0,0.0,0.0
MG: Serine/threonine transporter SstT OS=Streptococcus pyogenes serotype M2 (strain MGAS10270) GN=sstT PE=3 SV=1 [Q1JII6] Score: 83.6	K07862	UNKNOWN	0.0,0.0,1.0,0.0,0.0,0.0,0.0,0.0,0.0,0.0,0.0,1.0,0.0,0.0,0.0,0.0,0.0,0.0,0.0,0.0,0.0,0.0,0.0,0.0,0.0,0.0,0.0,0.0,0.0,0.0,0.0,0.0,0.0,0.0,0.0,0.0,0.0,0.0,0.0,0.0,0.0,0.0,0.0,0.0
HFQ_CUPNH RNA-binding protein Hfq OS=Cupriavidus necator (strain ATCC 17699 / H16 / DSM 428 / Stanier 337) GN=hfq PE=3 SV=1	K03666	UNKNOWN	0.0,0.0,1.0,0.0,0.0,0.0,0.0,0.0,0.0,0.0,0.0,0.0,0.0,0.0,0.0,0.0,0.0,0.0,0.0,0.0,0.0,0.0,0.0,0.0,0.0,0.0,0.0,0.0,0.0,0.0,0.0,0.0,0.0,0.0,0.0,0.0,0.0,0.0,0.0,0.0,0.0,0.0,0.0,0.0
MG: Uncharacterized protein MJ1450 OS=Methanocaldococcus jannaschii (strain ATCC 43067 / DSM 2661 / JAL-1 / JCM 10045 / NBRC 100440) GN=MJ1450 PE=3 SV=1 [Q58845] Score: 202.0	UNKNOWN	UNKNOWN	0.0,0.0,0.0,0.0,0.0,0.0,0.0,0.0,0.0,0.0,0.0,0.0,0.0,0.0,0.0,0.0,0.0,0.0,0.0,0.0,0.0,0.0,0.0,0.0,0.0,0.0,0.0,0.0,1.0,0.0,0.0,0.0,0.0,0.0,0.0,0.0,0.0,0.0,0.0,0.0,0.0,0.0,0.0,0.0
FINC_CHICK Fibronectin (Fragments) OS=Gallus gallus GN=FN1 PE=2 SV=3	UNKNOWN	UNKNOWN	0.0,0.0,0.0,0.0,0.0,0.0,0.0,0.0,0.0,0.0,0.0,0.0,0.0,0.0,0.0,0.0,0.0,0.0,0.0,0.0,0.0,0.0,0.0,0.0,1.0,0.0,0.0,0.0,0.0,0.0,0.0,0.0,0.0,0.0,0.0,0.0,0.0,0.0,0.0,0.0,0.0,0.0,0.0,0.0
BPIA1_MOUSE BPI fold-containing family A member 1 OS=Mus musculus GN=Bpifa1 PE=1 SV=3	UNKNOWN	UNKNOWN	0.0,0.0,0.0,0.0,0.0,0.0,0.0,0.0,0.0,0.0,0.0,0.0,0.0,0.0,0.0,1.0,0.0,0.0,0.0,0.0,0.0,0.0,0.0,0.0,0.0,0.0,0.0,0.0,0.0,0.0,0.0,0.0,0.0,0.0,0.0,0.0,0.0,0.0,0.0,0.0,0.0,0.0,0.0,0.0
MG: Protein DlpA OS=Legionella pneumophila subsp. pneumophila (strain Philadelphia 1 / ATCC 33152 / DSM 7513) GN=dlpA PE=3 SV=1 [Q48806] Score: 93.6	UNKNOWN	UNKNOWN	0.0,0.0,0.0,0.0,0.0,0.0,0.0,0.0,0.0,0.0,0.0,0.0,2.0,0.0,0.0,0.0,0.0,0.0,0.0,0.0,0.0,1.0,0.0,0.0,0.0,0.0,0.0,0.0,0.0,0.0,0.0,0.0,0.0,0.0,0.0,0.0,0.0,0.0,0.0,0.0,0.0,0.0,0.0,0.0
MG: Stage II sporulation protein D OS=Bacillus subtilis (strain 168) GN=spoIID PE=4 SV=1 [P07372] Score: 84.3	K06381	UNKNOWN	8.0,6.0,2.0,0.0,0.0,0.0,0.0,2.0,4.0,4.0,3.0,2.0,0.0,0.0,0.0,0.0,0.0,1.0,0.0,0.0,3.0,1.0,0.0,0.0,0.0,0.0,0.0,0.0,0.0,0.0,0.0,0.0,0.0,0.0,0.0,0.0,0.0,0.0,0.0,0.0,0.0,0.0,0.0,0.0
NUDT5_PONAB ADP-sugar pyrophosphatase OS=Pongo abelii GN=NUDT5 PE=2 SV=1	K13987	3.6.1.58,3.6.1.13	0.0,0.0,0.0,0.0,0.0,0.0,0.0,0.0,0.0,0.0,0.0,0.0,0.0,0.0,0.0,0.0,0.0,0.0,0.0,0.0,0.0,0.0,0.0,0.0,0.0,0.0,0.0,0.0,0.0,0.0,0.0,0.0,0.0,0.0,0.0,0.0,0.0,0.0,0.0,0.0,0.0,0.0,1.0,0.0
RAB7A_BOVIN Ras-related protein Rab-7a OS=Bos taurus GN=RAB7A PE=2 SV=1	K07897	UNKNOWN	0.0,0.0,0.0,0.0,0.0,0.0,0.0,0.0,0.0,0.0,8.0,0.0,0.0,0.0,0.0,0.0,0.0,0.0,0.0,0.0,0.0,0.0,0.0,0.0,0.0,0.0,0.0,0.0,0.0,0.0,0.0,0.0,0.0,0.0,0.0,0.0,0.0,0.0,1.0,1.0,0.0,0.0,0.0,0.0
VAMP1_BOVIN Vesicle-associated membrane protein 1 OS=Bos taurus GN=VAMP1 PE=3 SV=2	K08510	UNKNOWN	0.0,0.0,0.0,1.0,0.0,0.0,0.0,0.0,0.0,0.0,0.0,0.0,0.0,0.0,0.0,0.0,0.0,0.0,0.0,0.0,0.0,0.0,0.0,0.0,0.0,0.0,0.0,0.0,0.0,0.0,0.0,0.0,0.0,0.0,0.0,0.0,0.0,0.0,0.0,0.0,0.0,0.0,0.0,0.0
MG: Ribosomal RNA small subunit methyltransferase G OS=Clostridium phytofermentans (strain ATCC 700394 / DSM 18823 / ISDg) GN=rsmG PE=3 SV=1 [A9KLX7] Score: 258.0	K03501	2.1.1.-	0.0,0.0,0.0,0.0,0.0,0.0,0.0,0.0,0.0,1.0,0.0,0.0,0.0,0.0,0.0,0.0,0.0,0.0,0.0,0.0,0.0,0.0,0.0,0.0,0.0,0.0,0.0,0.0,0.0,0.0,0.0,0.0,0.0,0.0,0.0,0.0,0.0,0.0,0.0,0.0,0.0,0.0,0.0,0.0
BIOB1_FRASC Biotin synthase 1 OS=Frankia sp. (strain CcI3) GN=bioB1 PE=3 SV=1	K01012	2.8.1.6	0.0,0.0,0.0,0.0,1.0,0.0,0.0,0.0,0.0,0.0,0.0,0.0,0.0,0.0,0.0,0.0,0.0,0.0,0.0,0.0,0.0,0.0,0.0,0.0,0.0,0.0,0.0,0.0,0.0,0.0,0.0,0.0,0.0,0.0,0.0,0.0,0.0,0.0,0.0,0.0,0.0,0.0,0.0,0.0
MG: Glucan 1,4-alpha-glucosidase SusB OS=Bacteroides thetaiotaomicron (strain ATCC 29148 / DSM 2079 / NCTC 10582 / E50 / VPI-5482) GN=susB PE=1 SV=1 [G8JZS4] Score: 1050.0	UNKNOWN	3.2.1.3	0.0,0.0,0.0,0.0,0.0,0.0,0.0,0.0,0.0,0.0,0.0,0.0,0.0,0.0,0.0,0.0,0.0,0.0,0.0,0.0,0.0,0.0,0.0,0.0,0.0,0.0,0.0,0.0,0.0,0.0,0.0,0.0,0.0,0.0,0.0,0.0,0.0,0.0,0.0,0.0,2.0,8.0,1.0,1.0
CLPB_LEPIN Chaperone protein ClpB OS=Leptospira interrogans serogroup Icterohaemorrhagiae serovar Lai (strain 56601) GN=clpB PE=3 SV=1	K03695	UNKNOWN	2.0,2.0,6.0,6.0,4.0,6.0,0.0,0.0,0.0,0.0,0.0,0.0,3.0,1.0,3.0,2.0,4.0,6.0,2.0,0.0,1.0,0.0,0.0,0.0,12.0,12.0,4.0,3.0,0.0,1.0,0.0,0.0,0.0,1.0,0.0,2.0,1.0,2.0,5.0,5.0,0.0,0.0,0.0,0.0
MG: Poly(3-hydroxyalkanoate) polymerase subunit PhaC OS=Haloferax mediterranei (strain ATCC 33500 / DSM 1411 / JCM 8866 / NBRC 14739 / NCIMB 2177 / R-4) GN=phaC PE=1 SV=1 [I3R9Z4] Score: 253.0	K03821	2.3.1.-	1.0,0.0,0.0,0.0,0.0,0.0,0.0,0.0,0.0,0.0,0.0,0.0,0.0,0.0,0.0,0.0,0.0,0.0,0.0,0.0,0.0,0.0,0.0,0.0,0.0,0.0,0.0,0.0,0.0,0.0,0.0,0.0,0.0,0.0,0.0,0.0,0.0,0.0,0.0,0.0,0.0,0.0,0.0,0.0
MG: Thymidine kinase OS=Bacillus licheniformis (strain ATCC 14580 / DSM 13 / JCM 2505 / NBRC 12200 / NCIMB 9375 / NRRL NRS-1264 / Gibson 46) GN=tdk PE=3 SV=1 [Q65DU6] Score: 259.0	K00857	2.7.1.21	0.0,0.0,0.0,0.0,0.0,0.0,0.0,0.0,0.0,0.0,0.0,0.0,4.0,0.0,2.0,2.0,2.0,0.0,0.0,2.0,0.0,0.0,0.0,0.0,0.0,0.0,0.0,0.0,0.0,0.0,0.0,1.0,0.0,0.0,0.0,0.0,0.0,0.0,0.0,0.0,0.0,0.0,0.0,0.0
MG: Putative metallo-hydrolase YycJ OS=Bacillus subtilis (strain 168) GN=yycJ PE=2 SV=1 [C0SP91] Score: 173.0	UNKNOWN	3.-.-.-	0.0,0.0,0.0,1.0,6.0,7.0,4.0,1.0,5.0,8.0,5.0,1.0,0.0,1.0,1.0,0.0,0.0,3.0,0.0,0.0,1.0,0.0,0.0,0.0,0.0,0.0,0.0,0.0,0.0,0.0,0.0,0.0,0.0,0.0,3.0,3.0,0.0,0.0,1.0,0.0,0.0,1.0,0.0,1.0
ENO_DORPE Enolase OS=Doryteuthis pealeii PE=2 SV=1	UNKNOWN	4.2.1.11	0.0,0.0,0.0,0.0,0.0,0.0,0.0,0.0,0.0,0.0,4.0,0.0,0.0,0.0,0.0,0.0,0.0,0.0,0.0,0.0,0.0,0.0,0.0,0.0,0.0,0.0,0.0,0.0,0.0,0.0,0.0,0.0,0.0,0.0,0.0,0.0,0.0,0.0,0.0,0.0,0.0,0.0,0.0,0.0
MG: (S)-2-hydroxypropylphosphonic acid epoxidase OS=Streptomyces wedmorensis GN=hppE PE=1 SV=1 [Q56185] Score: 56.2	K12903	1.11.1.23	0.0,0.0,0.0,0.0,8.0,12.0,2.0,3.0,1.0,0.0,0.0,0.0,1.0,1.0,0.0,0.0,0.0,0.0,0.0,0.0,0.0,0.0,0.0,0.0,0.0,0.0,0.0,0.0,0.0,0.0,0.0,0.0,0.0,0.0,0.0,0.0,0.0,0.0,0.0,0.0,0.0,0.0,0.0,0.0
MG: Probable acetolactate synthase small subunit OS=Methanothermobacter thermautotrophicus (strain ATCC 29096 / DSM 1053 / JCM 10044 / NBRC 100330 / Delta H) GN=ilvH PE=3 SV=1 [O27492] Score: 172.0	UNKNOWN	2.2.1.6	5.0,4.0,5.0,1.0,12.0,6.0,9.0,17.0,37.0,31.0,21.0,11.0,0.0,1.0,0.0,0.0,0.0,0.0,1.0,0.0,23.0,38.0,8.0,2.0,27.0,9.0,2.0,7.0,14.0,6.0,6.0,10.0,1.0,2.0,17.0,3.0,4.0,4.0,18.0,20.0,0.0,0.0,1.0,8.0
MG: Ankyrin-1 OS=Mus musculus GN=Ank1 PE=1 SV=2 [Q02357] Score: 143.0	K10380	UNKNOWN	0.0,0.0,0.0,0.0,0.0,0.0,0.0,0.0,0.0,0.0,0.0,0.0,0.0,0.0,0.0,0.0,0.0,0.0,1.0,0.0,0.0,0.0,0.0,0.0,0.0,0.0,0.0,0.0,0.0,0.0,0.0,0.0,0.0,0.0,0.0,0.0,0.0,0.0,0.0,0.0,0.0,0.0,0.0,0.0
ATPA_HUMAN ATP synthase subunit alpha, mitochondrial OS=Homo sapiens GN=ATP5A1 PE=1 SV=1	K02132	UNKNOWN	7.0,8.0,25.0,13.0,30.0,35.0,34.0,23.0,0.0,0.0,3.0,0.0,0.0,1.0,1.0,0.0,0.0,2.0,0.0,0.0,11.0,12.0,13.0,14.0,0.0,0.0,0.0,0.0,2.0,2.0,2.0,5.0,0.0,0.0,3.0,0.0,4.0,11.0,4.0,4.0,3.0,0.0,3.0,3.0
MG: Ribonuclease M5 OS=Bacillus subtilis (strain 168) GN=rnmV PE=1 SV=1 [P37547] Score: 89.4	K05985	3.1.26.8	0.0,0.0,0.0,0.0,0.0,0.0,0.0,0.0,0.0,0.0,0.0,0.0,0.0,0.0,0.0,0.0,0.0,0.0,0.0,0.0,0.0,0.0,0.0,0.0,0.0,0.0,0.0,0.0,0.0,0.0,0.0,0.0,1.0,0.0,0.0,0.0,0.0,0.0,0.0,0.0,0.0,0.0,0.0,0.0
MG: Uncharacterized ABC transporter ATP-binding protein YbhF OS=Escherichia coli (strain K12) GN=ybhF PE=1 SV=1 [P0A9U1] Score: 185.0	K01990	UNKNOWN	0.0,0.0,0.0,1.0,0.0,0.0,0.0,0.0,0.0,0.0,0.0,0.0,1.0,0.0,0.0,0.0,0.0,0.0,0.0,0.0,0.0,0.0,0.0,0.0,0.0,0.0,0.0,0.0,0.0,0.0,0.0,0.0,0.0,0.0,0.0,0.0,0.0,0.0,0.0,0.0,1.0,0.0,1.0,0.0
MG: Nitrogen regulatory protein OS=Klebsiella oxytoca GN=ptsN PE=3 SV=1 [P17162] Score: 74.7	UNKNOWN	2.7.1.-	0.0,0.0,0.0,0.0,0.0,0.0,9.0,12.0,0.0,0.0,0.0,0.0,0.0,0.0,0.0,0.0,0.0,0.0,0.0,0.0,0.0,0.0,0.0,0.0,0.0,0.0,0.0,0.0,0.0,0.0,0.0,0.0,0.0,0.0,0.0,0.0,0.0,0.0,0.0,2.0,0.0,0.0,0.0,0.0
RL19_STRSV 50S ribosomal protein L19 OS=Streptococcus sanguinis (strain SK36) GN=rplS PE=3 SV=2	K02884	UNKNOWN	23.0,0.0,42.0,0.0,0.0,0.0,0.0,0.0,0.0,0.0,0.0,0.0,0.0,0.0,0.0,0.0,0.0,0.0,0.0,0.0,0.0,0.0,0.0,0.0,0.0,0.0,0.0,0.0,0.0,0.0,0.0,0.0,0.0,0.0,0.0,0.0,0.0,0.0,0.0,0.0,0.0,0.0,0.0,0.0
MG: Beta-galactosidase OS=Staphylococcus xylosus GN=lacZ PE=3 SV=1 [O33815] Score: 557.0	K01190	3.2.1.23	0.0,0.0,0.0,0.0,0.0,0.0,0.0,0.0,0.0,0.0,0.0,0.0,0.0,0.0,5.0,4.0,2.0,2.0,0.0,0.0,0.0,0.0,0.0,0.0,0.0,0.0,0.0,0.0,0.0,0.0,0.0,0.0,0.0,0.0,0.0,0.0,0.0,0.0,0.0,0.0,0.0,0.0,0.0,0.0
HLDD_ENT38 ADP-L-glycero-D-manno-heptose-6-epimerase OS=Enterobacter sp. (strain 638) GN=hldD PE=3 SV=1	K03274	5.1.3.20	0.0,0.0,0.0,0.0,0.0,0.0,0.0,0.0,0.0,0.0,0.0,0.0,0.0,0.0,0.0,0.0,0.0,0.0,0.0,0.0,0.0,0.0,0.0,0.0,0.0,0.0,0.0,0.0,0.0,0.0,0.0,0.0,0.0,0.0,0.0,0.0,0.0,0.0,0.0,0.0,0.0,0.0,3.0,0.0
MET15_MOUSE Probable methyltransferase-like protein 15 OS=Mus musculus GN=Mettl15 PE=1 SV=2	UNKNOWN	2.1.1.-	0.0,0.0,0.0,0.0,1.0,0.0,0.0,0.0,1.0,1.0,0.0,1.0,0.0,0.0,0.0,0.0,0.0,0.0,0.0,0.0,0.0,0.0,0.0,0.0,0.0,0.0,0.0,0.0,2.0,1.0,1.0,0.0,0.0,0.0,0.0,0.0,0.0,0.0,0.0,0.0,0.0,0.0,0.0,0.0
MG: Uncharacterized solute-binding protein SYNAS_25580 OS=Syntrophus aciditrophicus (strain SB) GN=SYNAS_25580 PE=3 SV=1 [Q2LWH5] Score: 296.0	K15495	UNKNOWN	0.0,0.0,0.0,0.0,0.0,0.0,0.0,0.0,0.0,0.0,1.0,0.0,0.0,0.0,0.0,0.0,0.0,1.0,0.0,0.0,0.0,0.0,0.0,0.0,0.0,0.0,0.0,0.0,0.0,0.0,0.0,0.0,0.0,1.0,0.0,0.0,0.0,0.0,0.0,0.0,0.0,0.0,0.0,0.0
MSL10_ARATH Mechanosensitive ion channel protein 10 OS=Arabidopsis thaliana GN=MSL10 PE=1 SV=1	UNKNOWN	UNKNOWN	0.0,0.0,0.0,0.0,0.0,0.0,0.0,0.0,0.0,0.0,0.0,0.0,0.0,0.0,0.0,0.0,0.0,0.0,0.0,0.0,0.0,0.0,0.0,1.0,0.0,0.0,0.0,0.0,0.0,0.0,0.0,0.0,0.0,0.0,0.0,0.0,0.0,0.0,0.0,0.0,0.0,0.0,0.0,0.0
SYS_CORGL Serine--tRNA ligase OS=Corynebacterium glutamicum (strain ATCC 13032 / DSM 20300 / JCM 1318 / LMG 3730 / NCIMB 10025) GN=serS PE=1 SV=1	K01875	6.1.1.11	0.0,0.0,0.0,0.0,0.0,0.0,0.0,0.0,0.0,0.0,0.0,0.0,0.0,0.0,0.0,0.0,0.0,0.0,0.0,0.0,0.0,0.0,0.0,0.0,0.0,0.0,0.0,0.0,0.0,0.0,0.0,0.0,0.0,0.0,0.0,0.0,0.0,0.0,1.0,0.0,0.0,0.0,0.0,0.0
MG: Methyl-coenzyme M reductase I subunit beta OS=Methanothermobacter marburgensis (strain DSM 2133 / 14651 / NBRC 100331 / OCM 82 / Marburg) GN=mcrB PE=1 SV=3 [P11560] Score: 538.0	K00401	2.8.4.1	2187.0,1867.0,842.0,495.0,2323.0,2471.0,3372.0,2977.0,2092.0,2354.0,1943.0,1933.0,1225.0,529.0,1560.0,855.0,742.0,1389.0,785.0,1092.0,819.0,956.0,2075.0,1971.0,2203.0,1268.0,1641.0,1530.0,1928.0,1785.0,892.0,1193.0,1289.0,1162.0,1718.0,1761.0,2415.0,2246.0,2289.0,1772.0,43.0,399.0,148.0,681.0
PSA4A_ORYSI Proteasome subunit alpha type-4-1 OS=Oryza sativa subsp. indica GN=OsI_021120 PE=1 SV=2	UNKNOWN	3.4.25.1	0.0,0.0,0.0,0.0,0.0,0.0,0.0,0.0,0.0,0.0,1.0,0.0,0.0,0.0,0.0,0.0,0.0,0.0,0.0,0.0,0.0,0.0,0.0,0.0,0.0,0.0,0.0,0.0,0.0,0.0,0.0,0.0,0.0,0.0,0.0,0.0,0.0,0.0,0.0,0.0,0.0,0.0,0.0,0.0
MG: Conjugal transfer protein TraG OS=Escherichia coli GN=traG PE=1 SV=1 [Q00185] Score: 62.8	UNKNOWN	UNKNOWN	0.0,0.0,0.0,0.0,0.0,0.0,0.0,0.0,0.0,0.0,0.0,0.0,1.0,0.0,0.0,0.0,1.0,0.0,0.0,0.0,0.0,0.0,0.0,0.0,0.0,1.0,0.0,0.0,0.0,0.0,0.0,0.0,0.0,0.0,0.0,0.0,0.0,0.0,0.0,0.0,0.0,0.0,0.0,0.0
3MGH_XANC5 Putative 3-methyladenine DNA glycosylase OS=Xanthomonas campestris pv. vesicatoria (strain 85-10) GN=XCV2626 PE=3 SV=1	K03652	3.2.2.-	0.0,0.0,0.0,0.0,0.0,0.0,0.0,0.0,0.0,0.0,0.0,0.0,0.0,0.0,0.0,0.0,0.0,0.0,0.0,0.0,0.0,0.0,0.0,0.0,0.0,0.0,1.0,0.0,0.0,0.0,0.0,0.0,0.0,0.0,0.0,0.0,0.0,0.0,0.0,0.0,0.0,0.0,0.0,0.0
STFR_ECOLI Side tail fiber protein homolog from lambdoid prophage Rac OS=Escherichia coli (strain K12) GN=stfR PE=3 SV=2	UNKNOWN	UNKNOWN	0.0,0.0,0.0,0.0,0.0,0.0,0.0,0.0,0.0,0.0,0.0,0.0,0.0,0.0,0.0,0.0,0.0,0.0,0.0,0.0,1.0,1.0,0.0,0.0,0.0,0.0,0.0,0.0,0.0,0.0,0.0,0.0,0.0,0.0,0.0,0.0,0.0,0.0,0.0,0.0,0.0,0.0,0.0,0.0
MG: Stage III sporulation protein AH OS=Bacillus subtilis (strain 168) GN=spoIIIAH PE=1 SV=3 [P49785] Score: 47.8	K06397	UNKNOWN	0.0,0.0,0.0,0.0,1.0,2.0,0.0,0.0,0.0,0.0,0.0,0.0,0.0,1.0,0.0,0.0,0.0,0.0,0.0,0.0,0.0,0.0,0.0,0.0,0.0,0.0,0.0,0.0,0.0,0.0,0.0,0.0,0.0,0.0,0.0,0.0,0.0,0.0,0.0,0.0,0.0,0.0,0.0,0.0
MG: Xaa-Pro dipeptidase OS=Rattus norvegicus GN=Pepd PE=2 SV=1 [Q5I0D7] Score: 185.0	K14213	3.4.13.9	0.0,0.0,0.0,0.0,2.0,1.0,8.0,4.0,0.0,0.0,0.0,0.0,0.0,0.0,0.0,0.0,0.0,0.0,0.0,0.0,0.0,0.0,0.0,0.0,0.0,1.0,0.0,0.0,0.0,0.0,0.0,0.0,0.0,0.0,0.0,1.0,0.0,0.0,0.0,0.0,0.0,0.0,0.0,0.0
HFM1_YEAST ATP-dependent DNA helicase MER3 OS=Saccharomyces cerevisiae (strain ATCC 204508 / S288c) GN=HFM1 PE=1 SV=3	K15271	3.6.4.12	0.0,0.0,0.0,0.0,0.0,0.0,0.0,0.0,0.0,0.0,0.0,0.0,0.0,0.0,0.0,0.0,0.0,0.0,0.0,0.0,0.0,2.0,0.0,0.0,0.0,0.0,0.0,0.0,0.0,0.0,0.0,0.0,0.0,0.0,0.0,0.0,0.0,0.0,0.0,0.0,0.0,0.0,0.0,0.0
PRPB_ECOLI 2-methylisocitrate lyase OS=Escherichia coli (strain K12) GN=prpB PE=1 SV=3	K03417	4.1.3.30	0.0,0.0,0.0,0.0,0.0,0.0,0.0,0.0,0.0,0.0,0.0,0.0,0.0,0.0,0.0,0.0,0.0,0.0,0.0,0.0,0.0,0.0,0.0,0.0,0.0,0.0,0.0,0.0,0.0,0.0,0.0,0.0,0.0,0.0,0.0,0.0,0.0,0.0,0.0,0.0,0.0,0.0,2.0,0.0
DCTA_BURP8 C4-dicarboxylate transport protein OS=Burkholderia phymatum (strain DSM 17167 / STM815) GN=dctA PE=3 SV=1	K11103	UNKNOWN	0.0,0.0,0.0,0.0,0.0,0.0,0.0,0.0,0.0,0.0,0.0,0.0,0.0,0.0,0.0,0.0,0.0,0.0,0.0,1.0,0.0,0.0,0.0,0.0,0.0,0.0,0.0,0.0,0.0,0.0,0.0,0.0,0.0,0.0,0.0,0.0,0.0,0.0,0.0,0.0,0.0,0.0,0.0,0.0
MG: Dextranase OS=Streptococcus mutans serotype c (strain ATCC 700610 / UA159) GN=dexA PE=1 SV=2 [Q54443] Score: 112.0	K05988	3.2.1.11	0.0,0.0,0.0,0.0,0.0,0.0,0.0,0.0,0.0,0.0,0.0,0.0,0.0,0.0,0.0,0.0,0.0,0.0,0.0,0.0,0.0,0.0,0.0,0.0,0.0,0.0,0.0,0.0,0.0,0.0,0.0,0.0,0.0,0.0,0.0,0.0,0.0,0.0,0.0,0.0,1.0,0.0,0.0,0.0
MG: Bifunctional PGK/TIM OS=Thermotoga maritima (strain ATCC 43589 / MSB8 / DSM 3109 / JCM 10099) GN=pgk/tpi PE=1 SV=4 [P36204] Score: 324.0	K00927,K01803	2.7.2.3,5.3.1.1	0.0,0.0,0.0,0.0,0.0,0.0,3.0,0.0,0.0,0.0,4.0,0.0,31.0,36.0,42.0,22.0,26.0,44.0,11.0,10.0,0.0,0.0,0.0,0.0,0.0,0.0,0.0,0.0,0.0,0.0,0.0,0.0,0.0,0.0,0.0,0.0,0.0,0.0,0.0,0.0,0.0,0.0,0.0,0.0
MG: Uncharacterized protein SufA OS=Bacillus subtilis (strain 168) GN=sufA PE=3 SV=1 [O32113] Score: 120.0	K13628	UNKNOWN	0.0,0.0,0.0,0.0,0.0,0.0,0.0,0.0,0.0,0.0,1.0,0.0,0.0,0.0,0.0,0.0,0.0,0.0,0.0,0.0,0.0,0.0,0.0,0.0,0.0,0.0,0.0,0.0,0.0,0.0,0.0,0.0,0.0,0.0,0.0,0.0,0.0,0.0,0.0,0.0,0.0,0.0,1.0,0.0
MG: Alpha,alpha-trehalose-phosphate synthase [UDP-forming] A OS=Dictyostelium discoideum GN=tpsA PE=2 SV=1 [Q54K57] Score: 549.0	K16055	2.4.1.15	0.0,0.0,0.0,0.0,0.0,0.0,0.0,0.0,0.0,1.0,0.0,0.0,0.0,0.0,0.0,0.0,0.0,0.0,0.0,0.0,0.0,0.0,0.0,0.0,0.0,0.0,0.0,0.0,0.0,0.0,0.0,0.0,0.0,0.0,0.0,0.0,0.0,0.0,0.0,0.0,0.0,0.0,0.0,0.0
MG: Type I restriction enzyme EcoAI R protein OS=Escherichia coli GN=hsdR PE=3 SV=1 [Q07736] Score: 163.0	UNKNOWN	3.1.21.3	0.0,0.0,0.0,0.0,0.0,0.0,0.0,0.0,0.0,0.0,0.0,0.0,3.0,4.0,2.0,2.0,2.0,0.0,0.0,0.0,2.0,0.0,0.0,0.0,0.0,0.0,1.0,1.0,1.0,0.0,1.0,1.0,2.0,3.0,2.0,1.0,5.0,5.0,0.0,0.0,1.0,0.0,0.0,0.0
KHSE_PERMH Homoserine kinase OS=Persephonella marina (strain DSM 14350 / EX-H1) GN=thrB PE=3 SV=1	K00872	2.7.1.39	0.0,0.0,0.0,0.0,0.0,0.0,0.0,0.0,0.0,0.0,0.0,1.0,0.0,0.0,0.0,0.0,0.0,0.0,0.0,0.0,0.0,0.0,0.0,0.0,0.0,0.0,0.0,0.0,0.0,0.0,0.0,0.0,0.0,0.0,0.0,0.0,0.0,0.0,0.0,0.0,0.0,0.0,0.0,0.0
MG: Poly(A) polymerase I OS=Haemophilus influenzae (strain ATCC 51907 / DSM 11121 / KW20 / Rd) GN=pcnB PE=3 SV=1 [P44439] Score: 202.0	K00970	2.7.7.19	0.0,0.0,0.0,0.0,0.0,0.0,0.0,0.0,0.0,0.0,0.0,0.0,0.0,0.0,1.0,0.0,0.0,0.0,0.0,0.0,0.0,0.0,0.0,0.0,0.0,0.0,0.0,0.0,0.0,0.0,0.0,0.0,0.0,0.0,0.0,0.0,0.0,0.0,0.0,0.0,0.0,0.0,0.0,0.0
MG: Beta-galactosidase BoGH2A OS=Bacteroides ovatus (strain ATCC 8483 / DSM 1896 / JCM 5824 / NCTC 11153) GN=BACOVA_02645 PE=1 SV=1 [A7LXS9] Score: 148.0	UNKNOWN	3.2.1.23	0.0,1.0,0.0,0.0,0.0,0.0,1.0,1.0,1.0,0.0,0.0,2.0,4.0,1.0,2.0,1.0,5.0,4.0,0.0,1.0,0.0,0.0,0.0,0.0,0.0,0.0,0.0,0.0,0.0,0.0,0.0,0.0,0.0,0.0,2.0,0.0,1.0,2.0,0.0,0.0,0.0,0.0,0.0,0.0
MG: 30S ribosomal protein S1 homolog OS=Bacillus cereus (strain ATCC 10987 / NRS 248) GN=BCE_1625 PE=3 SV=1 [O06000] Score: 281.0	K02945	UNKNOWN	0.0,0.0,0.0,0.0,1.0,7.0,0.0,1.0,0.0,0.0,3.0,0.0,2.0,3.0,0.0,0.0,1.0,0.0,0.0,0.0,0.0,0.0,0.0,0.0,0.0,0.0,0.0,0.0,0.0,0.0,0.0,0.0,0.0,0.0,0.0,0.0,0.0,0.0,0.0,0.0,0.0,0.0,0.0,0.0
MG: Ribosome-recycling factor OS=Acholeplasma laidlawii (strain PG-8A) GN=frr PE=3 SV=1 [A9NHC3] Score: 218.0	K02838	UNKNOWN	0.0,0.0,0.0,0.0,4.0,2.0,2.0,1.0,1.0,4.0,0.0,0.0,0.0,0.0,0.0,0.0,1.0,0.0,0.0,0.0,0.0,0.0,0.0,2.0,0.0,0.0,0.0,0.0,2.0,0.0,0.0,0.0,0.0,1.0,2.0,3.0,2.0,0.0,0.0,2.0,0.0,0.0,0.0,0.0
MG: Isopentenyl-diphosphate delta-isomerase OS=Listeria innocua serovar 6a (strain CLIP 11262) GN=fni PE=3 SV=1 [Q92BX2] Score: 275.0	K01823	5.3.3.2	0.0,0.0,0.0,0.0,0.0,0.0,0.0,0.0,0.0,0.0,0.0,1.0,0.0,0.0,0.0,0.0,0.0,0.0,0.0,0.0,0.0,0.0,0.0,0.0,0.0,0.0,0.0,0.0,0.0,0.0,0.0,0.0,0.0,0.0,0.0,0.0,0.0,0.0,0.0,0.0,0.0,0.0,0.0,0.0
KAD_BAUCH Adenylate kinase OS=Baumannia cicadellinicola subsp. Homalodisca coagulata GN=adk PE=3 SV=1	K00939	2.7.4.3	0.0,0.0,2.0,0.0,0.0,0.0,0.0,0.0,0.0,0.0,0.0,0.0,0.0,0.0,0.0,0.0,0.0,0.0,0.0,0.0,0.0,0.0,0.0,0.0,0.0,0.0,0.0,0.0,0.0,0.0,0.0,0.0,0.0,0.0,0.0,0.0,0.0,0.0,1.0,1.0,0.0,0.0,4.0,2.0
MG: Chaperone protein DnaJ OS=Treponema denticola (strain ATCC 35405 / CIP 103919 / DSM 14222) GN=dnaJ PE=3 SV=2 [Q73Q15] Score: 380.0	K03686	UNKNOWN	0.0,0.0,0.0,0.0,0.0,0.0,0.0,0.0,0.0,0.0,0.0,0.0,0.0,0.0,0.0,0.0,0.0,0.0,0.0,0.0,0.0,0.0,0.0,0.0,0.0,1.0,0.0,0.0,0.0,0.0,0.0,0.0,0.0,0.0,0.0,0.0,0.0,0.0,0.0,0.0,0.0,0.0,0.0,0.0
NAR1_KLULA Cytosolic Fe-S cluster assembly factor NAR1 OS=Kluyveromyces lactis (strain ATCC 8585 / CBS 2359 / DSM 70799 / NBRC 1267 / NRRL Y-1140 / WM37) GN=NAR1 PE=3 SV=2	UNKNOWN	UNKNOWN	0.0,0.0,0.0,0.0,0.0,0.0,0.0,0.0,0.0,0.0,0.0,0.0,0.0,0.0,0.0,1.0,0.0,0.0,0.0,0.0,0.0,0.0,0.0,0.0,0.0,0.0,0.0,0.0,0.0,0.0,0.0,0.0,0.0,0.0,0.0,0.0,0.0,0.0,0.0,0.0,0.0,0.0,0.0,0.0
MG: Probable thymidylate kinase OS=Pyrococcus furiosus (strain ATCC 43587 / DSM 3638 / JCM 8422 / Vc1) GN=tmk PE=3 SV=1 [Q8U071] Score: 79.7	K00943	2.7.4.9	0.0,0.0,0.0,0.0,0.0,0.0,0.0,0.0,0.0,0.0,0.0,0.0,2.0,0.0,0.0,0.0,0.0,0.0,0.0,0.0,0.0,0.0,0.0,0.0,0.0,0.0,0.0,0.0,0.0,0.0,0.0,0.0,0.0,0.0,0.0,0.0,0.0,0.0,0.0,0.0,0.0,0.0,0.0,0.0
CYNS_ECO5E Cyanate hydratase OS=Escherichia coli O157:H7 (strain EC4115 / EHEC) GN=cynS PE=3 SV=1	K01725	4.2.1.104	0.0,0.0,0.0,0.0,0.0,0.0,0.0,0.0,0.0,0.0,0.0,0.0,0.0,0.0,0.0,0.0,0.0,0.0,0.0,0.0,0.0,0.0,0.0,0.0,0.0,0.0,0.0,0.0,0.0,1.0,0.0,0.0,0.0,0.0,0.0,0.0,1.0,1.0,1.0,0.0,0.0,0.0,0.0,0.0
MG: NEDD8-activating enzyme E1 catalytic subunit OS=Pongo abelii GN=UBA3 PE=2 SV=2 [Q5R4A0] Score: 62.0	K10686	6.3.2.-	0.0,0.0,0.0,0.0,0.0,0.0,0.0,0.0,0.0,0.0,0.0,0.0,0.0,0.0,0.0,0.0,0.0,0.0,0.0,0.0,0.0,0.0,0.0,0.0,0.0,0.0,0.0,0.0,0.0,0.0,0.0,0.0,0.0,0.0,0.0,0.0,0.0,0.0,1.0,0.0,0.0,0.0,0.0,0.0
MG: Peptidoglycan synthase FtsI OS=Haemophilus influenzae (strain ATCC 51907 / DSM 11121 / KW20 / Rd) GN=ftsI PE=3 SV=1 [P45059] Score: 157.0	K03587	2.4.1.129	0.0,0.0,0.0,0.0,0.0,1.0,0.0,0.0,0.0,0.0,0.0,0.0,0.0,0.0,0.0,0.0,0.0,0.0,0.0,0.0,0.0,0.0,0.0,0.0,0.0,0.0,0.0,0.0,0.0,0.0,0.0,0.0,0.0,0.0,0.0,0.0,0.0,0.0,0.0,0.0,0.0,0.0,0.0,0.0
CCMH_HAEIN Putative cytochrome c-type biogenesis protein CcmH OS=Haemophilus influenzae (strain ATCC 51907 / DSM 11121 / KW20 / Rd) GN=ccmH PE=5 SV=1	UNKNOWN	UNKNOWN	0.0,0.0,0.0,0.0,0.0,0.0,0.0,0.0,0.0,0.0,0.0,0.0,0.0,0.0,1.0,1.0,0.0,0.0,1.0,0.0,0.0,0.0,0.0,0.0,0.0,0.0,0.0,0.0,0.0,0.0,0.0,0.0,0.0,0.0,0.0,0.0,0.0,0.0,0.0,0.0,0.0,0.0,0.0,0.0
MG: SPBc2 prophage-derived aminoglycoside N(3')-acetyltransferase-like protein YokD OS=Bacillus subtilis (strain 168) GN=yokD PE=1 SV=1 [O32003] Score: 55.8	K00662	2.3.1.-	0.0,0.0,0.0,0.0,0.0,0.0,0.0,0.0,0.0,0.0,1.0,0.0,0.0,0.0,0.0,0.0,0.0,0.0,1.0,0.0,0.0,0.0,0.0,0.0,0.0,0.0,0.0,0.0,0.0,0.0,0.0,0.0,0.0,0.0,0.0,0.0,0.0,0.0,0.0,0.0,0.0,0.0,1.0,0.0
MG: 30S ribosomal protein S4 OS=Streptococcus pneumoniae (strain CGSP14) GN=rpsD PE=3 SV=1 [B2IRG4] Score: 404.0	UNKNOWN	UNKNOWN	40.0,27.0,56.0,49.0,35.0,21.0,65.0,84.0,0.0,1.0,1.0,1.0,78.0,60.0,49.0,26.0,37.0,22.0,8.0,23.0,29.0,24.0,13.0,19.0,13.0,6.0,0.0,0.0,29.0,18.0,13.0,17.0,5.0,3.0,25.0,12.0,27.0,15.0,9.0,7.0,0.0,0.0,0.0,3.0
PQL1_ARATH PsbQ-like protein 1, chloroplastic OS=Arabidopsis thaliana GN=PQL1 PE=1 SV=1	K08901	UNKNOWN	0.0,0.0,0.0,0.0,2.0,0.0,0.0,0.0,0.0,0.0,0.0,0.0,0.0,0.0,0.0,0.0,0.0,0.0,0.0,0.0,0.0,0.0,0.0,0.0,0.0,0.0,0.0,0.0,0.0,0.0,0.0,0.0,0.0,0.0,0.0,0.0,0.0,0.0,0.0,0.0,0.0,0.0,0.0,0.0
MG: Type II secretion system protein D OS=Pseudomonas aeruginosa (strain ATCC 15692 / PAO1 / 1C / PRS 101 / LMG 12228) GN=xcpQ PE=1 SV=1 [P35818] Score: 84.0	K02453	UNKNOWN	0.0,0.0,0.0,0.0,0.0,0.0,0.0,0.0,0.0,0.0,0.0,0.0,0.0,0.0,0.0,0.0,0.0,0.0,0.0,0.0,0.0,0.0,0.0,0.0,0.0,0.0,0.0,0.0,0.0,0.0,0.0,0.0,0.0,0.0,0.0,0.0,0.0,0.0,0.0,1.0,0.0,0.0,0.0,0.0
SERC_ACIF5 Phosphoserine aminotransferase OS=Acidithiobacillus ferrooxidans (strain ATCC 53993) GN=serC PE=3 SV=1	K00831	2.6.1.52	2.0,2.0,0.0,4.0,1.0,2.0,3.0,4.0,2.0,3.0,2.0,4.0,6.0,5.0,8.0,5.0,6.0,8.0,4.0,6.0,4.0,3.0,4.0,2.0,15.0,4.0,6.0,4.0,3.0,2.0,3.0,4.0,8.0,10.0,12.0,12.0,3.0,4.0,1.0,1.0,0.0,11.0,4.0,3.0
MG: Stress response protein SCP2 OS=Bacillus subtilis (strain 168) GN=yceC PE=1 SV=3 [P81100] Score: 277.0	UNKNOWN	UNKNOWN	0.0,0.0,0.0,0.0,0.0,0.0,0.0,0.0,0.0,0.0,0.0,0.0,4.0,1.0,5.0,3.0,11.0,4.0,1.0,2.0,0.0,0.0,0.0,0.0,0.0,0.0,0.0,0.0,0.0,0.0,0.0,0.0,0.0,0.0,0.0,0.0,0.0,0.0,0.0,0.0,0.0,0.0,0.0,0.0
PTA_SYNY3 Phosphate acetyltransferase OS=Synechocystis sp. (strain PCC 6803 / Kazusa) GN=pta PE=3 SV=1	K13788	2.3.1.8	0.0,0.0,0.0,0.0,0.0,0.0,0.0,0.0,0.0,0.0,0.0,0.0,0.0,0.0,0.0,0.0,0.0,0.0,0.0,0.0,0.0,0.0,0.0,1.0,0.0,0.0,0.0,0.0,0.0,0.0,0.0,0.0,0.0,0.0,0.0,0.0,0.0,0.0,0.0,0.0,0.0,1.0,0.0,0.0
MG: Probable glucosamine-6-phosphate isomerase OS=Caenorhabditis elegans GN=T03F6.3 PE=3 SV=1 [Q9XVJ2] Score: 88.2	K02564	3.5.99.6	0.0,0.0,0.0,0.0,0.0,0.0,0.0,0.0,0.0,0.0,0.0,0.0,0.0,0.0,0.0,0.0,0.0,0.0,0.0,0.0,0.0,0.0,0.0,1.0,0.0,0.0,0.0,0.0,0.0,0.0,0.0,0.0,0.0,0.0,0.0,0.0,0.0,0.0,0.0,0.0,0.0,0.0,0.0,2.0
MG: Putative sugar dehydratase/epimerase YfnG OS=Bacillus subtilis (strain 168) GN=yfnG PE=3 SV=2 [O06485] Score: 157.0	UNKNOWN	UNKNOWN	0.0,0.0,0.0,0.0,0.0,0.0,0.0,0.0,0.0,0.0,0.0,0.0,2.0,3.0,2.0,1.0,1.0,1.0,3.0,5.0,0.0,0.0,0.0,0.0,0.0,0.0,0.0,0.0,0.0,0.0,0.0,0.0,0.0,0.0,0.0,0.0,0.0,0.0,0.0,0.0,0.0,0.0,0.0,0.0
RL6_LACBA 50S ribosomal protein L6 OS=Lactobacillus brevis (strain ATCC 367 / JCM 1170) GN=rplF PE=3 SV=1	K02933	UNKNOWN	0.0,0.0,0.0,0.0,0.0,0.0,0.0,0.0,0.0,0.0,0.0,0.0,0.0,0.0,0.0,0.0,0.0,0.0,0.0,0.0,0.0,0.0,0.0,0.0,0.0,0.0,0.0,0.0,0.0,0.0,0.0,0.0,0.0,0.0,0.0,0.0,0.0,1.0,0.0,0.0,0.0,0.0,0.0,0.0
SC232_CANGA Protein transport protein SEC23-2 OS=Candida glabrata (strain ATCC 2001 / CBS 138 / JCM 3761 / NBRC 0622 / NRRL Y-65) GN=SEC232 PE=3 SV=1	K14006	UNKNOWN	0.0,0.0,0.0,0.0,0.0,0.0,0.0,0.0,0.0,0.0,0.0,0.0,0.0,0.0,0.0,0.0,0.0,0.0,0.0,0.0,0.0,0.0,1.0,0.0,0.0,0.0,0.0,0.0,0.0,0.0,0.0,0.0,0.0,0.0,0.0,0.0,0.0,0.0,0.0,0.0,0.0,0.0,0.0,0.0
KAD5_MOUSE Adenylate kinase isoenzyme 5 OS=Mus musculus GN=Ak5 PE=1 SV=2	K00939	2.7.4.3,2.7.4.6	0.0,0.0,0.0,0.0,0.0,0.0,0.0,0.0,0.0,0.0,0.0,0.0,0.0,0.0,0.0,0.0,0.0,0.0,0.0,0.0,0.0,0.0,0.0,0.0,0.0,0.0,0.0,0.0,0.0,0.0,0.0,0.0,0.0,0.0,0.0,0.0,0.0,0.0,2.0,0.0,0.0,0.0,0.0,0.0
MG: CRISPR system Cmr subunit Cmr1-2 OS=Pyrococcus furiosus (strain ATCC 43587 / DSM 3638 / JCM 8422 / Vc1) GN=cmr1-2 PE=1 SV=1 [Q8U3V3] Score: 97.8	K07061	UNKNOWN	0.0,0.0,0.0,0.0,0.0,0.0,0.0,0.0,0.0,0.0,0.0,0.0,3.0,4.0,2.0,0.0,4.0,1.0,0.0,0.0,0.0,0.0,0.0,0.0,0.0,0.0,0.0,0.0,0.0,0.0,0.0,0.0,0.0,0.0,0.0,0.0,0.0,0.0,0.0,0.0,0.0,0.0,0.0,0.0
PUR6_CANAL Phosphoribosylaminoimidazole carboxylase OS=Candida albicans (strain SC5314 / ATCC MYA-2876) GN=ADE2 PE=3 SV=2	K11808	4.1.1.21	0.0,0.0,0.0,0.0,0.0,0.0,0.0,0.0,0.0,0.0,0.0,0.0,0.0,0.0,0.0,0.0,0.0,0.0,0.0,0.0,0.0,0.0,0.0,0.0,0.0,0.0,0.0,0.0,0.0,0.0,0.0,0.0,0.0,0.0,0.0,0.0,0.0,0.0,1.0,0.0,0.0,0.0,0.0,0.0
MG: 3-dehydroquinate dehydratase OS=Campylobacter jejuni subsp. jejuni serotype O:23/36 (strain 81-176) GN=aroQ PE=3 SV=1 [A1VXF1] Score: 152.0	K03786	4.2.1.10	0.0,0.0,0.0,0.0,0.0,0.0,0.0,0.0,0.0,0.0,0.0,0.0,0.0,0.0,0.0,0.0,0.0,0.0,0.0,0.0,0.0,0.0,0.0,0.0,0.0,0.0,0.0,0.0,0.0,0.0,0.0,0.0,0.0,0.0,0.0,0.0,0.0,0.0,0.0,0.0,0.0,0.0,1.0,0.0
COMT1_CLABR Caffeic acid 3-O-methyltransferase OS=Clarkia breweri GN=COMT PE=1 SV=1	UNKNOWN	2.1.1.68	0.0,0.0,0.0,0.0,0.0,0.0,0.0,0.0,0.0,0.0,0.0,0.0,0.0,0.0,0.0,0.0,0.0,0.0,0.0,0.0,0.0,0.0,0.0,0.0,0.0,0.0,0.0,1.0,0.0,0.0,1.0,0.0,0.0,0.0,0.0,0.0,0.0,0.0,0.0,0.0,0.0,0.0,0.0,0.0
AVLBA_WHEAT Avenin-like b10 OS=Triticum aestivum PE=3 SV=1	UNKNOWN	UNKNOWN	0.0,0.0,0.0,0.0,0.0,0.0,0.0,0.0,0.0,0.0,0.0,0.0,0.0,0.0,1.0,0.0,0.0,0.0,0.0,0.0,0.0,0.0,0.0,0.0,0.0,0.0,0.0,0.0,0.0,0.0,0.0,0.0,0.0,0.0,0.0,0.0,0.0,0.0,0.0,0.0,0.0,0.0,0.0,0.0
CH60_MYCFA 60 kDa chaperonin (Fragment) OS=Mycobacterium fallax GN=groL PE=3 SV=1	UNKNOWN	UNKNOWN	0.0,0.0,23.0,22.0,0.0,0.0,0.0,0.0,0.0,0.0,0.0,0.0,0.0,0.0,0.0,0.0,0.0,0.0,0.0,0.0,0.0,0.0,0.0,0.0,0.0,0.0,0.0,0.0,0.0,0.0,0.0,0.0,0.0,0.0,0.0,0.0,0.0,0.0,0.0,1.0,0.0,0.0,0.0,0.0
TRA3_STAAU Transposase for transposon Tn552 OS=Staphylococcus aureus PE=3 SV=1	K07497	UNKNOWN	0.0,1.0,0.0,0.0,1.0,0.0,0.0,0.0,0.0,0.0,0.0,0.0,0.0,0.0,0.0,0.0,0.0,0.0,0.0,0.0,0.0,0.0,0.0,0.0,0.0,0.0,0.0,0.0,0.0,0.0,0.0,0.0,0.0,0.0,0.0,0.0,0.0,0.0,0.0,0.0,0.0,0.0,0.0,0.0
MG: dTDP-4-dehydrorhamnose reductase OS=Aggregatibacter actinomycetemcomitans GN=rmlD PE=1 SV=1 [O66251] Score: 208.0	UNKNOWN	1.1.1.133	0.0,0.0,0.0,0.0,0.0,0.0,0.0,0.0,0.0,1.0,0.0,0.0,0.0,0.0,0.0,0.0,1.0,0.0,0.0,0.0,0.0,0.0,0.0,0.0,0.0,0.0,0.0,0.0,0.0,0.0,0.0,0.0,0.0,0.0,0.0,0.0,0.0,0.0,0.0,0.0,0.0,0.0,0.0,0.0
RPOC_KORVE DNA-directed RNA polymerase subunit beta OS=Koribacter versatilis (strain Ellin345) GN=rpoC PE=3 SV=2	K03046	2.7.7.6	2.0,3.0,7.0,1.0,0.0,0.0,57.0,4.0,2.0,1.0,2.0,3.0,12.0,7.0,13.0,8.0,6.0,8.0,6.0,11.0,0.0,0.0,0.0,0.0,4.0,0.0,0.0,0.0,0.0,1.0,1.0,1.0,0.0,0.0,2.0,5.0,4.0,4.0,0.0,0.0,1.0,0.0,103.0,4.0
Y395_PASMU UPF0319 protein PM0395 OS=Pasteurella multocida (strain Pm70) GN=PM0395 PE=3 SV=1	K09909	UNKNOWN	0.0,0.0,0.0,0.0,0.0,0.0,0.0,0.0,0.0,0.0,0.0,0.0,0.0,0.0,0.0,0.0,0.0,0.0,0.0,0.0,0.0,0.0,0.0,0.0,0.0,0.0,0.0,0.0,1.0,0.0,0.0,0.0,0.0,0.0,0.0,0.0,0.0,0.0,0.0,0.0,0.0,0.0,0.0,0.0
SAR1A_DICDI GTP-binding protein Sar1A OS=Dictyostelium discoideum GN=sarA PE=1 SV=1	K07953	UNKNOWN	0.0,0.0,0.0,0.0,0.0,0.0,0.0,0.0,0.0,0.0,0.0,0.0,0.0,0.0,0.0,0.0,0.0,0.0,0.0,0.0,0.0,0.0,0.0,0.0,0.0,0.0,0.0,0.0,0.0,0.0,0.0,0.0,0.0,0.0,0.0,0.0,0.0,0.0,1.0,2.0,0.0,0.0,0.0,0.0
MUTS2_LACBA Endonuclease MutS2 OS=Lactobacillus brevis (strain ATCC 367 / JCM 1170) GN=mutS2 PE=3 SV=1	K07456	3.1.-.-	0.0,0.0,0.0,0.0,0.0,0.0,0.0,0.0,0.0,0.0,0.0,0.0,0.0,0.0,1.0,0.0,0.0,0.0,0.0,0.0,0.0,0.0,0.0,0.0,0.0,0.0,0.0,0.0,0.0,0.0,0.0,0.0,0.0,0.0,0.0,0.0,0.0,0.0,0.0,0.0,0.0,0.0,0.0,0.0
MG: Superoxide dismutase [Mn] OS=Geobacillus stearothermophilus GN=sodA PE=1 SV=2 [P00449] Score: 266.0	UNKNOWN	1.15.1.1	7.0,4.0,12.0,2.0,9.0,12.0,21.0,13.0,22.0,20.0,42.0,46.0,2.0,4.0,4.0,0.0,3.0,17.0,1.0,8.0,108.0,111.0,75.0,101.0,29.0,71.0,57.0,23.0,123.0,99.0,64.0,95.0,10.0,11.0,11.0,9.0,8.0,9.0,14.0,11.0,1.0,2.0,25.0,76.0
MG: NADH-quinone oxidoreductase subunit H OS=Geobacillus kaustophilus (strain HTA426) GN=nuoH PE=3 SV=1 [Q5KUJ9] Score: 90.5	K00337	1.6.5.11	20.0,15.0,22.0,17.0,0.0,0.0,0.0,0.0,0.0,0.0,0.0,0.0,37.0,35.0,42.0,27.0,33.0,44.0,25.0,28.0,0.0,0.0,1.0,0.0,0.0,0.0,0.0,0.0,33.0,35.0,17.0,31.0,0.0,0.0,0.0,0.0,0.0,0.0,0.0,0.0,0.0,0.0,0.0,0.0
TBP1_WHEAT TATA-box-binding protein 1 OS=Triticum aestivum GN=TBP1 PE=2 SV=1	UNKNOWN	UNKNOWN	0.0,0.0,0.0,0.0,0.0,0.0,0.0,0.0,0.0,0.0,0.0,0.0,0.0,0.0,0.0,0.0,0.0,0.0,0.0,0.0,1.0,0.0,0.0,0.0,0.0,0.0,0.0,0.0,0.0,0.0,0.0,0.0,0.0,0.0,0.0,0.0,0.0,0.0,0.0,0.0,0.0,0.0,0.0,0.0
MG: Universal stress protein Sll1388 OS=Synechocystis sp. (strain PCC 6803 / Kazusa) GN=sll1388 PE=3 SV=1 [P74148] Score: 63.5	UNKNOWN	UNKNOWN	0.0,0.0,0.0,0.0,0.0,0.0,0.0,0.0,0.0,0.0,0.0,0.0,1.0,0.0,0.0,0.0,0.0,0.0,0.0,0.0,0.0,0.0,0.0,0.0,1.0,0.0,0.0,0.0,0.0,0.0,0.0,0.0,0.0,0.0,0.0,0.0,0.0,0.0,0.0,0.0,0.0,0.0,0.0,0.0
MG: L-beta-lysine 5,6-aminomutase alpha subunit OS=Fusobacterium nucleatum subsp. nucleatum (strain ATCC 25586 / CIP 101130 / JCM 8532 / LMG 13131) GN=FN1863 PE=1 SV=1 [Q8RHX7] Score: 754.0	K01844	5.4.3.3	0.0,0.0,0.0,0.0,1.0,2.0,6.0,3.0,0.0,0.0,1.0,0.0,0.0,0.0,1.0,0.0,0.0,0.0,0.0,0.0,0.0,0.0,0.0,0.0,0.0,1.0,0.0,0.0,0.0,0.0,1.0,0.0,0.0,0.0,0.0,0.0,0.0,0.0,1.0,0.0,0.0,0.0,0.0,0.0
MG: GTP pyrophosphokinase YwaC OS=Bacillus subtilis (strain 168) GN=ywaC PE=1 SV=1 [P39583] Score: 175.0	K07816	2.7.6.5	0.0,0.0,0.0,0.0,0.0,0.0,0.0,0.0,0.0,0.0,0.0,0.0,0.0,0.0,0.0,1.0,0.0,1.0,0.0,0.0,0.0,0.0,1.0,0.0,0.0,0.0,0.0,0.0,0.0,0.0,0.0,0.0,0.0,0.0,0.0,0.0,0.0,0.0,0.0,0.0,0.0,0.0,0.0,0.0
PGK_DESVH Phosphoglycerate kinase OS=Desulfovibrio vulgaris (strain Hildenborough / ATCC 29579 / NCIMB 8303) GN=pgk PE=3 SV=1	K00927	2.7.2.3	0.0,0.0,0.0,0.0,0.0,0.0,0.0,0.0,0.0,0.0,0.0,0.0,0.0,0.0,0.0,0.0,0.0,0.0,0.0,0.0,0.0,0.0,0.0,0.0,0.0,1.0,0.0,0.0,0.0,0.0,0.0,0.0,0.0,0.0,0.0,0.0,0.0,0.0,0.0,0.0,0.0,0.0,13.0,0.0
SYH_SYNWW Histidine--tRNA ligase OS=Syntrophomonas wolfei subsp. wolfei (strain DSM 2245B / Goettingen) GN=hisS PE=3 SV=1	K01892	6.1.1.21	0.0,0.0,0.0,0.0,0.0,0.0,0.0,0.0,0.0,0.0,0.0,0.0,0.0,0.0,0.0,0.0,0.0,0.0,0.0,0.0,0.0,0.0,0.0,0.0,0.0,0.0,0.0,0.0,0.0,0.0,0.0,0.0,0.0,0.0,0.0,0.0,0.0,1.0,0.0,0.0,0.0,0.0,0.0,0.0
LRC8D_HUMAN Volume-regulated anion channel subunit LRRC8D OS=Homo sapiens GN=LRRC8D PE=1 SV=1	UNKNOWN	UNKNOWN	0.0,0.0,0.0,0.0,0.0,0.0,0.0,0.0,0.0,0.0,0.0,0.0,0.0,0.0,0.0,0.0,0.0,0.0,0.0,0.0,0.0,0.0,0.0,0.0,0.0,0.0,0.0,0.0,0.0,0.0,0.0,1.0,0.0,0.0,0.0,0.0,0.0,0.0,0.0,0.0,0.0,0.0,0.0,0.0
MG: Ribosomal RNA small subunit methyltransferase G OS=Thermoanaerobacter sp. (strain X514) GN=rsmG PE=3 SV=1 [B0K5N2] Score: 232.0	K03501	2.1.1.-	0.0,0.0,0.0,0.0,0.0,0.0,0.0,0.0,0.0,0.0,0.0,0.0,0.0,0.0,0.0,0.0,0.0,0.0,0.0,0.0,1.0,0.0,0.0,0.0,0.0,0.0,0.0,0.0,0.0,0.0,0.0,0.0,0.0,0.0,0.0,0.0,0.0,0.0,0.0,0.0,0.0,0.0,0.0,0.0
ACCD_SALA4 Acetyl-coenzyme A carboxylase carboxyl transferase subunit beta OS=Salmonella agona (strain SL483) GN=accD PE=3 SV=1	K01963	6.4.1.2	0.0,0.0,0.0,0.0,0.0,0.0,0.0,0.0,0.0,0.0,0.0,0.0,0.0,0.0,0.0,0.0,0.0,0.0,0.0,0.0,0.0,0.0,0.0,0.0,0.0,0.0,0.0,0.0,0.0,0.0,0.0,0.0,0.0,0.0,0.0,0.0,0.0,0.0,0.0,0.0,0.0,0.0,6.0,0.0
ATPA_CARRP ATP synthase subunit alpha OS=Carsonella ruddii (strain PV) GN=atpA PE=3 SV=1	K02111	3.6.3.14	7.0,8.0,25.0,13.0,30.0,35.0,34.0,23.0,0.0,0.0,2.0,0.0,0.0,1.0,1.0,0.0,0.0,2.0,0.0,0.0,11.0,12.0,13.0,14.0,0.0,0.0,0.0,0.0,2.0,2.0,2.0,5.0,0.0,0.0,3.0,0.0,4.0,11.0,4.0,4.0,3.0,0.0,3.0,3.0
MG: Putative K(+)-stimulated pyrophosphate-energized sodium pump OS=Bacteroides thetaiotaomicron (strain ATCC 29148 / DSM 2079 / NCTC 10582 / E50 / VPI-5482) GN=hppA PE=3 SV=1 [Q8A294] Score: 337.0	K15987	3.6.1.1	6.0,5.0,3.0,5.0,2.0,3.0,3.0,5.0,3.0,3.0,1.0,3.0,4.0,3.0,3.0,5.0,1.0,2.0,4.0,2.0,4.0,9.0,4.0,1.0,2.0,1.0,8.0,4.0,0.0,3.0,1.0,1.0,0.0,2.0,0.0,2.0,0.0,0.0,4.0,2.0,3.0,11.0,4.0,8.0
BUD4_CANAL Bud site selection protein BUD4 OS=Candida albicans (strain SC5314 / ATCC MYA-2876) GN=BUD4 PE=1 SV=2	UNKNOWN	UNKNOWN	0.0,0.0,0.0,0.0,0.0,0.0,0.0,0.0,0.0,0.0,0.0,0.0,0.0,0.0,0.0,0.0,0.0,0.0,0.0,0.0,0.0,0.0,0.0,0.0,0.0,0.0,0.0,0.0,0.0,0.0,0.0,0.0,1.0,0.0,0.0,0.0,0.0,0.0,0.0,0.0,0.0,0.0,0.0,0.0
MG: DNA replication and repair protein RecF OS=Streptococcus suis (strain 05ZYH33) GN=recF PE=3 SV=1 [A4VYF9] Score: 48.9	K03629	UNKNOWN	0.0,0.0,0.0,0.0,0.0,0.0,0.0,0.0,0.0,0.0,0.0,0.0,3.0,0.0,0.0,0.0,0.0,0.0,0.0,0.0,0.0,0.0,0.0,0.0,0.0,0.0,0.0,0.0,0.0,0.0,0.0,0.0,0.0,0.0,0.0,0.0,0.0,0.0,0.0,0.0,0.0,0.0,0.0,0.0
MSK2_MEDSA Glycogen synthase kinase-3 homolog MsK-2 OS=Medicago sativa GN=MSK-2 PE=2 SV=1	UNKNOWN	2.7.11.1	0.0,0.0,0.0,0.0,0.0,0.0,0.0,0.0,0.0,0.0,0.0,0.0,0.0,0.0,0.0,0.0,0.0,0.0,0.0,0.0,0.0,0.0,0.0,0.0,0.0,0.0,0.0,0.0,0.0,0.0,0.0,0.0,0.0,0.0,0.0,0.0,0.0,0.0,0.0,1.0,0.0,0.0,0.0,0.0
CSPLB_SORBI CASP-like protein 1U2 OS=Sorghum bicolor GN=Sb05g019440 PE=2 SV=1	UNKNOWN	UNKNOWN	0.0,0.0,0.0,0.0,0.0,0.0,0.0,0.0,0.0,0.0,0.0,0.0,0.0,0.0,0.0,0.0,0.0,0.0,0.0,0.0,0.0,0.0,0.0,0.0,0.0,0.0,0.0,0.0,0.0,0.0,0.0,0.0,0.0,0.0,0.0,0.0,0.0,0.0,1.0,0.0,0.0,0.0,0.0,0.0
NFH_MOUSE Neurofilament heavy polypeptide OS=Mus musculus GN=Nefh PE=1 SV=3	K04574	UNKNOWN	0.0,1.0,0.0,11.0,0.0,0.0,0.0,0.0,0.0,0.0,0.0,0.0,0.0,0.0,3.0,0.0,0.0,0.0,0.0,0.0,0.0,0.0,4.0,0.0,0.0,0.0,0.0,16.0,6.0,0.0,0.0,0.0,0.0,0.0,0.0,7.0,0.0,7.0,0.0,5.0,0.0,0.0,17.0,6.0
MG: Uncharacterized glycosylase YvbX OS=Bacillus subtilis (strain 168) GN=yvbX PE=3 SV=1 [O32258] Score: 118.0	UNKNOWN	3.2.-.-	0.0,0.0,0.0,0.0,0.0,0.0,0.0,0.0,0.0,0.0,0.0,0.0,0.0,0.0,0.0,0.0,0.0,0.0,0.0,1.0,0.0,0.0,0.0,0.0,0.0,0.0,0.0,0.0,0.0,0.0,0.0,0.0,0.0,0.0,0.0,0.0,0.0,0.0,0.0,0.0,0.0,1.0,0.0,2.0
MG: UPF0065 protein YflP OS=Bacillus subtilis (strain 168) GN=yflP PE=3 SV=2 [O34439] Score: 146.0	UNKNOWN	UNKNOWN	0.0,0.0,0.0,0.0,0.0,0.0,0.0,0.0,2.0,6.0,11.0,8.0,1.0,1.0,1.0,0.0,2.0,7.0,1.0,0.0,0.0,0.0,0.0,0.0,11.0,25.0,14.0,19.0,0.0,0.0,0.0,2.0,22.0,25.0,20.0,12.0,4.0,4.0,21.0,10.0,0.0,0.0,0.0,2.0
RS6_CHLPM 30S ribosomal protein S6 OS=Chlorobium phaeovibrioides (strain DSM 265 / 1930) GN=rpsF PE=3 SV=1	K02990	UNKNOWN	0.0,0.0,0.0,0.0,0.0,0.0,0.0,0.0,0.0,0.0,0.0,0.0,0.0,0.0,1.0,0.0,0.0,0.0,0.0,0.0,0.0,0.0,0.0,0.0,0.0,0.0,0.0,0.0,0.0,0.0,0.0,0.0,0.0,0.0,0.0,0.0,0.0,0.0,0.0,0.0,0.0,0.0,0.0,0.0
MG: Flavoredoxin OS=Desulfovibrio gigas GN=flr PE=1 SV=1 [Q9KIT1] Score: 182.0	UNKNOWN	UNKNOWN	1.0,3.0,0.0,1.0,0.0,0.0,4.0,5.0,0.0,1.0,0.0,0.0,2.0,1.0,2.0,3.0,2.0,4.0,0.0,8.0,1.0,1.0,0.0,0.0,2.0,1.0,2.0,5.0,3.0,1.0,0.0,5.0,2.0,1.0,0.0,2.0,2.0,4.0,1.0,1.0,4.0,2.0,2.0,1.0
AOX1_SOYBN Ubiquinol oxidase 1, mitochondrial OS=Glycine max GN=AOX1 PE=1 SV=1	K17893	1.10.3.11	0.0,0.0,0.0,0.0,0.0,0.0,2.0,0.0,0.0,0.0,0.0,0.0,0.0,0.0,0.0,0.0,0.0,0.0,0.0,0.0,0.0,0.0,0.0,0.0,0.0,0.0,0.0,0.0,0.0,0.0,0.0,0.0,0.0,0.0,0.0,0.0,0.0,0.0,0.0,0.0,0.0,0.0,0.0,0.0
MG: Purine-binding protein BAB2_0673 OS=Brucella abortus (strain 2308) GN=BAB2_0673 PE=1 SV=1 [Q2YKI6] Score: 332.0	K02058	UNKNOWN	120.0,71.0,109.0,78.0,184.0,177.0,268.0,221.0,239.0,266.0,153.0,300.0,134.0,116.0,136.0,98.0,193.0,214.0,172.0,63.0,94.0,94.0,105.0,96.0,204.0,201.0,197.0,157.0,137.0,163.0,108.0,137.0,215.0,206.0,288.0,253.0,119.0,97.0,82.0,79.0,0.0,0.0,3.0,24.0
PERE_HUMAN Eosinophil peroxidase OS=Homo sapiens GN=EPX PE=1 SV=2	K10788	1.11.1.7	0.0,0.0,0.0,0.0,0.0,0.0,0.0,0.0,0.0,0.0,1.0,0.0,0.0,0.0,0.0,0.0,0.0,0.0,0.0,0.0,0.0,0.0,0.0,0.0,0.0,0.0,0.0,0.0,0.0,0.0,0.0,0.0,0.0,0.0,0.0,0.0,0.0,0.0,0.0,0.0,0.0,0.0,0.0,0.0
MG: Valine--tRNA ligase OS=Staphylococcus haemolyticus (strain JCSC1435) GN=valS PE=3 SV=1 [Q4L703] Score: 929.0	K01873	6.1.1.9	0.0,0.0,0.0,1.0,0.0,0.0,3.0,0.0,11.0,1.0,0.0,2.0,1.0,5.0,1.0,2.0,0.0,2.0,0.0,1.0,4.0,7.0,8.0,6.0,0.0,0.0,0.0,0.0,1.0,2.0,1.0,2.0,1.0,0.0,0.0,2.0,0.0,1.0,4.0,1.0,0.0,1.0,2.0,0.0
RS4B_BDEBA 30S ribosomal protein S4 B OS=Bdellovibrio bacteriovorus (strain ATCC 15356 / DSM 50701 / NCIB 9529 / HD100) GN=rpsD2 PE=3 SV=1	K02986	UNKNOWN	0.0,0.0,0.0,0.0,3.0,4.0,0.0,0.0,0.0,0.0,0.0,0.0,0.0,0.0,0.0,0.0,0.0,0.0,0.0,0.0,0.0,0.0,0.0,0.0,0.0,0.0,0.0,0.0,0.0,0.0,0.0,0.0,0.0,0.0,0.0,0.0,0.0,0.0,0.0,0.0,0.0,0.0,0.0,0.0
MG: Uncharacterized protein MJ1236 OS=Methanocaldococcus jannaschii (strain ATCC 43067 / DSM 2661 / JAL-1 / JCM 10045 / NBRC 100440) GN=MJ1236 PE=4 SV=1 [Q58633] Score: 705.0	K07041	UNKNOWN	0.0,0.0,0.0,0.0,0.0,0.0,5.0,9.0,4.0,2.0,0.0,0.0,0.0,0.0,0.0,0.0,0.0,0.0,0.0,0.0,0.0,0.0,1.0,0.0,0.0,1.0,0.0,0.0,0.0,0.0,0.0,0.0,0.0,0.0,0.0,0.0,0.0,0.0,0.0,0.0,0.0,0.0,0.0,0.0
RAB8B_HUMAN Ras-related protein Rab-8B OS=Homo sapiens GN=RAB8B PE=1 SV=2	K07902	UNKNOWN	0.0,0.0,0.0,0.0,0.0,0.0,0.0,0.0,0.0,0.0,1.0,1.0,0.0,0.0,0.0,0.0,0.0,0.0,0.0,0.0,0.0,0.0,0.0,0.0,0.0,0.0,0.0,0.0,0.0,0.0,0.0,0.0,0.0,0.0,0.0,0.0,0.0,0.0,1.0,1.0,1.0,0.0,0.0,0.0
MG: Translocation-enhancing protein TepA OS=Bacillus subtilis (strain 168) GN=tepA PE=2 SV=4 [Q99171] Score: 272.0	UNKNOWN	UNKNOWN	3.0,1.0,1.0,0.0,0.0,0.0,0.0,0.0,2.0,3.0,8.0,2.0,0.0,0.0,0.0,0.0,0.0,0.0,0.0,0.0,0.0,4.0,0.0,0.0,0.0,0.0,0.0,0.0,1.0,0.0,0.0,0.0,0.0,0.0,0.0,0.0,1.0,0.0,2.0,0.0,0.0,0.0,1.0,0.0
CTAA_LYSSC Heme A synthase OS=Lysinibacillus sphaericus (strain C3-41) GN=ctaA PE=3 SV=1	K02259	1.3.-.-	0.0,0.0,0.0,0.0,0.0,0.0,0.0,0.0,0.0,0.0,0.0,0.0,0.0,1.0,0.0,0.0,0.0,0.0,0.0,0.0,0.0,0.0,0.0,0.0,0.0,0.0,0.0,0.0,0.0,0.0,0.0,0.0,0.0,0.0,0.0,0.0,0.0,0.0,0.0,0.0,0.0,0.0,0.0,0.0
MG: Methionine--tRNA ligase OS=Halothermothrix orenii (strain H 168 / OCM 544 / DSM 9562) GN=metG PE=3 SV=1 [B8D274] Score: 514.0	K01874	6.1.1.10	0.0,0.0,0.0,0.0,0.0,0.0,0.0,0.0,0.0,0.0,0.0,0.0,0.0,0.0,0.0,0.0,0.0,0.0,1.0,0.0,0.0,0.0,0.0,0.0,0.0,0.0,0.0,0.0,0.0,0.0,1.0,0.0,0.0,0.0,0.0,0.0,0.0,0.0,0.0,0.0,0.0,0.0,0.0,0.0
FDL29_ARATH F-box/FBD/LRR-repeat protein At5g18770 OS=Arabidopsis thaliana GN=At5g18770 PE=2 SV=1	UNKNOWN	UNKNOWN	0.0,0.0,0.0,0.0,0.0,0.0,0.0,0.0,1.0,0.0,0.0,0.0,0.0,0.0,0.0,0.0,0.0,0.0,0.0,0.0,0.0,0.0,0.0,0.0,0.0,0.0,0.0,0.0,0.0,0.0,0.0,0.0,0.0,0.0,0.0,0.0,0.0,0.0,0.0,0.0,0.0,0.0,0.0,0.0
MG: Probable UDP-arabinose 4-epimerase 3 OS=Arabidopsis thaliana GN=At4g20460 PE=2 SV=3 [Q9SUN3] Score: 74.3	K12448	5.1.3.5	0.0,0.0,0.0,0.0,0.0,0.0,0.0,0.0,0.0,0.0,0.0,0.0,2.0,1.0,2.0,3.0,2.0,2.0,3.0,0.0,0.0,0.0,0.0,0.0,0.0,0.0,0.0,0.0,0.0,0.0,0.0,0.0,0.0,0.0,0.0,0.0,0.0,0.0,0.0,0.0,0.0,0.0,0.0,0.0
MG: N-acetyl-gamma-glutamyl-phosphate reductase OS=Thermoanaerobacter pseudethanolicus (strain ATCC 33223 / 39E) GN=argC PE=3 SV=1 [B0KBV9] Score: 464.0	K00145	1.2.1.38	0.0,0.0,0.0,0.0,0.0,0.0,0.0,0.0,0.0,0.0,0.0,0.0,0.0,0.0,0.0,0.0,0.0,0.0,0.0,0.0,0.0,0.0,0.0,0.0,0.0,0.0,0.0,0.0,1.0,0.0,0.0,0.0,0.0,0.0,0.0,0.0,0.0,0.0,0.0,0.0,0.0,0.0,1.0,2.0
MG: Phage-like element PBSX protein XkdC OS=Bacillus subtilis (strain 168) GN=xkdC PE=4 SV=3 [P39782] Score: 68.6	UNKNOWN	UNKNOWN	0.0,0.0,0.0,0.0,0.0,0.0,0.0,0.0,0.0,1.0,0.0,0.0,0.0,0.0,0.0,0.0,0.0,0.0,0.0,0.0,0.0,0.0,0.0,0.0,0.0,0.0,0.0,0.0,0.0,0.0,0.0,0.0,1.0,0.0,0.0,0.0,0.0,0.0,0.0,0.0,0.0,0.0,0.0,0.0
MG: Uncharacterized protein HI_0933 OS=Haemophilus influenzae (strain ATCC 51907 / DSM 11121 / KW20 / Rd) GN=HI_0933 PE=1 SV=1 [P44941] Score: 102.0	K07007	UNKNOWN	0.0,0.0,0.0,0.0,1.0,0.0,0.0,0.0,1.0,1.0,1.0,2.0,2.0,0.0,1.0,0.0,2.0,2.0,2.0,0.0,0.0,0.0,0.0,0.0,0.0,0.0,1.0,0.0,0.0,0.0,0.0,0.0,0.0,0.0,0.0,0.0,0.0,0.0,0.0,1.0,0.0,0.0,0.0,0.0
LPPE2_ARATH Lipid phosphate phosphatase epsilon 2, chloroplastic OS=Arabidopsis thaliana GN=LPPE2 PE=1 SV=1	UNKNOWN	3.1.3.-	0.0,0.0,0.0,0.0,0.0,0.0,0.0,0.0,0.0,0.0,0.0,0.0,0.0,0.0,0.0,0.0,0.0,0.0,0.0,0.0,0.0,0.0,0.0,0.0,0.0,0.0,0.0,0.0,0.0,0.0,0.0,0.0,0.0,0.0,0.0,0.0,0.0,0.0,0.0,0.0,1.0,0.0,0.0,0.0
GCH1_BACAN GTP cyclohydrolase 1 OS=Bacillus anthracis GN=folE PE=3 SV=1	K01495	3.5.4.16	0.0,0.0,0.0,0.0,0.0,0.0,0.0,0.0,0.0,0.0,0.0,0.0,0.0,0.0,0.0,0.0,0.0,0.0,0.0,0.0,0.0,0.0,0.0,0.0,0.0,0.0,0.0,0.0,0.0,0.0,0.0,0.0,0.0,0.0,0.0,0.0,1.0,0.0,0.0,0.0,0.0,0.0,0.0,0.0
MG: Protein EcsC OS=Bacillus subtilis (strain 168) GN=ecsC PE=4 SV=1 [P55341] Score: 203.0	UNKNOWN	UNKNOWN	0.0,0.0,0.0,0.0,0.0,0.0,0.0,0.0,0.0,0.0,0.0,0.0,0.0,0.0,0.0,0.0,0.0,0.0,0.0,0.0,0.0,0.0,0.0,0.0,0.0,0.0,0.0,0.0,0.0,0.0,0.0,0.0,0.0,0.0,0.0,0.0,1.0,0.0,0.0,0.0,0.0,0.0,0.0,0.0
R1AB_FIPV Replicase polyprotein 1ab OS=Feline coronavirus (strain FIPV WSU-79/1146) GN=rep PE=1 SV=2	UNKNOWN	3.1.-.-,3.4.22.-,2.1.1.-,3.4.19.12,2.7.7.48,3.6.4.12,3.1.13.-,3.6.4.13	0.0,0.0,0.0,0.0,0.0,0.0,0.0,0.0,0.0,0.0,1.0,0.0,0.0,0.0,0.0,0.0,0.0,0.0,0.0,0.0,0.0,0.0,0.0,0.0,0.0,0.0,0.0,0.0,0.0,0.0,0.0,0.0,0.0,0.0,0.0,0.0,0.0,0.0,0.0,0.0,0.0,0.0,0.0,0.0
MG: Probable nitronate monooxygenase OS=Staphylococcus aureus (strain MSSA476) GN=SAS0791 PE=3 SV=1 [Q6GB05] Score: 122.0	K00459	1.13.12.16	0.0,0.0,0.0,0.0,0.0,0.0,0.0,0.0,0.0,0.0,0.0,0.0,0.0,0.0,0.0,0.0,0.0,0.0,0.0,0.0,0.0,0.0,0.0,0.0,0.0,0.0,0.0,0.0,0.0,0.0,0.0,0.0,0.0,0.0,0.0,0.0,0.0,0.0,0.0,0.0,1.0,0.0,0.0,0.0
ACOX1_PONAB Peroxisomal acyl-coenzyme A oxidase 1 OS=Pongo abelii GN=ACOX1 PE=2 SV=2	K00232	1.3.3.6	0.0,0.0,0.0,0.0,0.0,0.0,0.0,0.0,0.0,0.0,0.0,0.0,0.0,0.0,0.0,0.0,0.0,0.0,0.0,0.0,0.0,0.0,0.0,0.0,0.0,0.0,0.0,0.0,0.0,0.0,0.0,0.0,0.0,0.0,1.0,0.0,0.0,0.0,0.0,0.0,0.0,0.0,0.0,0.0
MYPT1_CHICK Protein phosphatase 1 regulatory subunit 12A OS=Gallus gallus GN=PPP1R12A PE=1 SV=1	K06270	UNKNOWN	0.0,0.0,0.0,0.0,0.0,0.0,0.0,0.0,0.0,0.0,0.0,0.0,0.0,0.0,0.0,0.0,0.0,0.0,0.0,0.0,0.0,0.0,0.0,0.0,0.0,0.0,0.0,0.0,0.0,0.0,0.0,0.0,1.0,0.0,0.0,0.0,0.0,0.0,0.0,0.0,0.0,0.0,0.0,0.0
MG: DNA topoisomerase 4 subunit B OS=Rickettsia conorii (strain ATCC VR-613 / Malish 7) GN=parE PE=3 SV=1 [Q92IW1] Score: 575.0	K02622	5.99.1.3	0.0,0.0,0.0,0.0,0.0,0.0,0.0,0.0,0.0,0.0,0.0,0.0,0.0,0.0,0.0,0.0,0.0,0.0,3.0,0.0,0.0,0.0,0.0,0.0,0.0,0.0,0.0,0.0,0.0,0.0,0.0,0.0,0.0,0.0,0.0,0.0,0.0,0.0,0.0,0.0,0.0,0.0,0.0,0.0
MG: 2-isopropylmalate synthase 2 OS=Caldanaerobacter subterraneus subsp. tengcongensis (strain DSM 15242 / JCM 11007 / NBRC 100824 / MB4) GN=leuA2 PE=3 SV=1 [Q8RCF9] Score: 142.0	K02594	2.3.3.13	0.0,0.0,0.0,0.0,0.0,0.0,0.0,0.0,0.0,0.0,0.0,0.0,1.0,2.0,2.0,2.0,1.0,6.0,2.0,5.0,0.0,0.0,0.0,0.0,0.0,1.0,0.0,0.0,0.0,0.0,1.0,0.0,0.0,0.0,0.0,0.0,1.0,0.0,1.0,0.0,0.0,2.0,0.0,4.0
RS3_AGRT5 30S ribosomal protein S3 OS=Agrobacterium tumefaciens (strain C58 / ATCC 33970) GN=rpsC PE=3 SV=1	K02982	UNKNOWN	15.0,19.0,7.0,7.0,8.0,0.0,1.0,1.0,0.0,0.0,0.0,0.0,2.0,4.0,2.0,1.0,2.0,2.0,0.0,0.0,0.0,0.0,0.0,0.0,7.0,7.0,9.0,11.0,1.0,0.0,0.0,3.0,0.0,0.0,10.0,4.0,0.0,0.0,3.0,0.0,0.0,0.0,0.0,0.0
MG: 4-hydroxythreonine-4-phosphate dehydrogenase 2 OS=Pseudomonas aeruginosa (strain ATCC 15692 / PAO1 / 1C / PRS 101 / LMG 12228) GN=pdxA2 PE=3 SV=1 [Q9I1Q5] Score: 266.0	K00097	1.1.1.262	0.0,0.0,0.0,0.0,0.0,0.0,0.0,0.0,0.0,0.0,0.0,0.0,0.0,0.0,0.0,0.0,1.0,0.0,0.0,0.0,0.0,0.0,0.0,0.0,0.0,0.0,0.0,0.0,0.0,0.0,0.0,0.0,0.0,0.0,0.0,0.0,0.0,0.0,0.0,0.0,0.0,0.0,0.0,0.0
MG: Imidazolonepropionase OS=Klebsiella pneumoniae (strain 342) GN=hutI PE=3 SV=1 [B5XZ83] Score: 65.1	K01468	3.5.2.7	0.0,0.0,0.0,0.0,0.0,0.0,0.0,1.0,0.0,2.0,0.0,1.0,3.0,2.0,2.0,2.0,3.0,6.0,0.0,1.0,0.0,0.0,0.0,0.0,0.0,0.0,0.0,0.0,0.0,0.0,0.0,0.0,1.0,0.0,0.0,1.0,0.0,0.0,0.0,0.0,0.0,0.0,0.0,0.0
NDADA_ARATH NADH dehydrogenase [ubiquinone] 1 alpha subcomplex subunit 13-A OS=Arabidopsis thaliana GN=MEE4 PE=2 SV=1	K11353	UNKNOWN	0.0,0.0,0.0,0.0,0.0,0.0,0.0,0.0,0.0,0.0,0.0,0.0,0.0,0.0,0.0,0.0,0.0,0.0,0.0,0.0,0.0,0.0,0.0,0.0,0.0,0.0,0.0,0.0,0.0,0.0,0.0,0.0,1.0,0.0,0.0,0.0,0.0,0.0,0.0,0.0,0.0,0.0,0.0,0.0
MG: Glycosyltransferase AglI OS=Haloferax volcanii (strain ATCC 29605 / DSM 3757 / JCM 8879 / NBRC 14742 / NCIMB 2012 / VKM B-1768 / DS2) GN=aglI PE=1 SV=1 [D4GYH2] Score: 79.0	UNKNOWN	2.4.1.-	0.0,0.0,0.0,0.0,0.0,0.0,0.0,0.0,0.0,0.0,0.0,0.0,0.0,0.0,0.0,0.0,1.0,0.0,0.0,0.0,0.0,0.0,0.0,0.0,0.0,0.0,0.0,0.0,0.0,0.0,0.0,0.0,0.0,0.0,0.0,0.0,0.0,0.0,0.0,0.0,0.0,0.0,0.0,0.0
TSAD_SYNJA tRNA N6-adenosine threonylcarbamoyltransferase OS=Synechococcus sp. (strain JA-3-3Ab) GN=tsaD PE=3 SV=1	K01409	2.3.1.234	0.0,0.0,0.0,0.0,0.0,0.0,0.0,0.0,0.0,0.0,0.0,0.0,0.0,0.0,0.0,0.0,0.0,0.0,0.0,0.0,0.0,0.0,0.0,0.0,0.0,0.0,0.0,0.0,0.0,0.0,0.0,0.0,0.0,0.0,0.0,0.0,0.0,0.0,0.0,1.0,0.0,0.0,0.0,0.0
ARGJ_BRADU Arginine biosynthesis bifunctional protein ArgJ OS=Bradyrhizobium diazoefficiens (strain JCM 10833 / IAM 13628 / NBRC 14792 / USDA 110) GN=argJ PE=3 SV=1	K00620	2.3.1.1,2.3.1.35	0.0,0.0,0.0,0.0,0.0,0.0,0.0,1.0,0.0,0.0,0.0,0.0,0.0,0.0,0.0,0.0,0.0,1.0,0.0,0.0,0.0,0.0,0.0,0.0,0.0,0.0,0.0,0.0,0.0,0.0,0.0,0.0,0.0,0.0,0.0,0.0,0.0,0.0,0.0,0.0,0.0,0.0,0.0,0.0
MG: Uncharacterized protein YqjE OS=Bacillus subtilis (strain 168) GN=yqjE PE=3 SV=2 [P54542] Score: 150.0	K01258	UNKNOWN	0.0,0.0,0.0,0.0,12.0,15.0,14.0,9.0,24.0,14.0,18.0,9.0,25.0,23.0,27.0,23.0,33.0,33.0,18.0,16.0,0.0,6.0,0.0,0.0,0.0,3.0,10.0,5.0,2.0,2.0,11.0,9.0,14.0,17.0,20.0,31.0,2.0,5.0,10.0,15.0,0.0,5.0,0.0,13.0
MG: Putative TrmH family tRNA/rRNA methyltransferase OS=Staphylococcus saprophyticus subsp. saprophyticus (strain ATCC 15305 / DSM 20229) GN=SSP2224 PE=3 SV=1 [Q49V41] Score: 191.0	K03218	2.1.1.-	0.0,0.0,0.0,0.0,0.0,0.0,4.0,4.0,0.0,0.0,0.0,0.0,0.0,0.0,0.0,0.0,0.0,0.0,0.0,0.0,0.0,0.0,0.0,0.0,0.0,0.0,0.0,0.0,0.0,0.0,0.0,0.0,0.0,0.0,0.0,0.0,0.0,0.0,0.0,0.0,0.0,0.0,0.0,0.0
LRRC9_HUMAN Leucine-rich repeat-containing protein 9 OS=Homo sapiens GN=LRRC9 PE=2 SV=2	UNKNOWN	UNKNOWN	0.0,0.0,0.0,0.0,0.0,0.0,0.0,0.0,0.0,0.0,0.0,0.0,0.0,0.0,0.0,0.0,1.0,0.0,0.0,0.0,0.0,0.0,0.0,0.0,0.0,0.0,0.0,0.0,0.0,0.0,0.0,0.0,0.0,0.0,0.0,0.0,0.0,0.0,0.0,0.0,0.0,0.0,0.0,0.0
RL12_BOVIN 60S ribosomal protein L12 OS=Bos taurus GN=RPL12 PE=2 SV=1	K02870	UNKNOWN	0.0,0.0,0.0,0.0,0.0,0.0,0.0,0.0,0.0,0.0,1.0,0.0,0.0,0.0,0.0,0.0,0.0,0.0,0.0,0.0,0.0,0.0,0.0,0.0,0.0,0.0,0.0,0.0,0.0,0.0,0.0,0.0,0.0,0.0,0.0,0.0,0.0,0.0,0.0,0.0,0.0,0.0,0.0,0.0
MG: Uncharacterized protein YebA OS=Bacillus subtilis (strain 168) GN=yebA PE=4 SV=2 [P94476] Score: 55.8	UNKNOWN	UNKNOWN	0.0,0.0,2.0,0.0,2.0,0.0,0.0,0.0,0.0,0.0,2.0,0.0,0.0,0.0,0.0,0.0,1.0,0.0,0.0,0.0,0.0,0.0,0.0,0.0,0.0,0.0,0.0,0.0,0.0,0.0,0.0,0.0,0.0,0.0,0.0,0.0,0.0,0.0,0.0,0.0,0.0,0.0,0.0,0.0
MG: Uncharacterized protein PA3922 OS=Pseudomonas aeruginosa (strain ATCC 15692 / PAO1 / 1C / PRS 101 / LMG 12228) GN=PA3922 PE=1 SV=1 [Q9HX91] Score: 319.0	UNKNOWN	UNKNOWN	0.0,0.0,0.0,0.0,0.0,0.0,0.0,0.0,0.0,0.0,0.0,0.0,0.0,0.0,0.0,0.0,0.0,0.0,0.0,0.0,0.0,0.0,0.0,0.0,0.0,0.0,0.0,1.0,0.0,0.0,0.0,0.0,0.0,0.0,0.0,0.0,0.0,0.0,0.0,0.0,0.0,0.0,0.0,0.0
MG: Protein GrpE OS=Carboxydothermus hydrogenoformans (strain ATCC BAA-161 / DSM 6008 / Z-2901) GN=grpE PE=3 SV=1 [Q3AF09] Score: 114.0	K03687	UNKNOWN	0.0,0.0,0.0,0.0,0.0,0.0,0.0,0.0,0.0,0.0,0.0,0.0,4.0,4.0,2.0,0.0,1.0,2.0,5.0,5.0,0.0,0.0,0.0,0.0,0.0,0.0,0.0,0.0,0.0,0.0,0.0,0.0,0.0,0.0,0.0,0.0,0.0,0.0,0.0,0.0,0.0,0.0,0.0,0.0
MG: Bardet-Biedl syndrome 4 protein homolog OS=Drosophila melanogaster GN=BBS4 PE=3 SV=1 [A1Z8E9] Score: 63.9	K16531	UNKNOWN	0.0,0.0,0.0,0.0,0.0,0.0,0.0,0.0,0.0,0.0,0.0,0.0,2.0,0.0,0.0,0.0,0.0,0.0,0.0,0.0,0.0,0.0,0.0,0.0,0.0,0.0,0.0,0.0,0.0,0.0,0.0,0.0,0.0,0.0,0.0,0.0,0.0,0.0,0.0,0.0,0.0,0.0,0.0,0.0
MG: Triosephosphate isomerase OS=Metallosphaera sedula (strain ATCC 51363 / DSM 5348) GN=tpiA PE=3 SV=1 [A4YGQ6] Score: 104.0	K01803	5.3.1.1	0.0,0.0,0.0,0.0,0.0,0.0,0.0,0.0,0.0,1.0,0.0,0.0,1.0,1.0,0.0,0.0,0.0,0.0,0.0,0.0,0.0,1.0,0.0,0.0,0.0,0.0,0.0,0.0,0.0,0.0,2.0,2.0,0.0,0.0,0.0,0.0,0.0,1.0,0.0,0.0,0.0,0.0,0.0,0.0
MG: Foldase protein PrsA OS=Clostridium acetobutylicum (strain ATCC 824 / DSM 792 / JCM 1419 / LMG 5710 / VKM B-1787) GN=prsA PE=3 SV=2 [Q97E99] Score: 88.2	K07533	5.2.1.8	0.0,0.0,0.0,0.0,0.0,0.0,0.0,0.0,0.0,0.0,0.0,0.0,0.0,0.0,0.0,0.0,0.0,0.0,0.0,0.0,0.0,0.0,1.0,0.0,0.0,0.0,0.0,0.0,0.0,0.0,0.0,0.0,0.0,0.0,0.0,0.0,0.0,0.0,0.0,0.0,0.0,0.0,0.0,0.0
MG: Putative TrmH family tRNA/rRNA methyltransferase OS=Staphylococcus haemolyticus (strain JCSC1435) GN=SH2477 PE=3 SV=1 [Q4L3J1] Score: 224.0	K03218	2.1.1.-	0.0,0.0,0.0,0.0,0.0,0.0,0.0,1.0,0.0,0.0,0.0,0.0,0.0,0.0,0.0,0.0,0.0,0.0,0.0,0.0,0.0,0.0,0.0,0.0,0.0,0.0,0.0,0.0,0.0,0.0,0.0,0.0,0.0,0.0,0.0,0.0,0.0,0.0,0.0,0.0,0.0,0.0,0.0,0.0
MG: Polyribonucleotide nucleotidyltransferase OS=Bacteroides vulgatus (strain ATCC 8482 / DSM 1447 / NCTC 11154) GN=pnp PE=3 SV=1 [A6L0A5] Score: 762.0	K00962	2.7.7.8	0.0,0.0,0.0,0.0,0.0,0.0,12.0,0.0,0.0,0.0,0.0,0.0,0.0,0.0,0.0,0.0,0.0,0.0,0.0,0.0,0.0,1.0,0.0,1.0,0.0,0.0,0.0,0.0,0.0,0.0,0.0,0.0,0.0,0.0,0.0,0.0,0.0,0.0,0.0,0.0,0.0,0.0,0.0,0.0
MG: Exodeoxyribonuclease 7 large subunit OS=Bacillus pumilus (strain SAFR-032) GN=xseA PE=3 SV=1 [A8FF14] Score: 409.0	K03601	3.1.11.6	0.0,0.0,0.0,0.0,0.0,0.0,0.0,0.0,0.0,0.0,0.0,0.0,0.0,0.0,0.0,0.0,0.0,0.0,0.0,0.0,0.0,0.0,0.0,0.0,0.0,0.0,2.0,0.0,0.0,0.0,0.0,0.0,0.0,0.0,0.0,1.0,0.0,0.0,0.0,0.0,0.0,0.0,0.0,0.0
MG: Ethanolamine utilization protein EutL OS=Escherichia coli (strain K12) GN=eutL PE=1 SV=1 [P76541] Score: 167.0	K04026	UNKNOWN	0.0,0.0,0.0,0.0,4.0,5.0,11.0,21.0,3.0,5.0,7.0,3.0,2.0,0.0,0.0,0.0,0.0,0.0,0.0,0.0,1.0,2.0,2.0,0.0,0.0,0.0,0.0,0.0,1.0,0.0,5.0,6.0,2.0,2.0,1.0,0.0,0.0,0.0,3.0,3.0,0.0,0.0,0.0,7.0
MG: Riboflavin biosynthesis protein RibF OS=Buchnera aphidicola subsp. Schizaphis graminum (strain Sg) GN=ribF PE=3 SV=1 [Q8K9Z1] Score: 178.0	K11753	2.7.1.26,2.7.7.2	0.0,0.0,0.0,0.0,0.0,0.0,0.0,0.0,0.0,0.0,0.0,0.0,0.0,0.0,0.0,0.0,0.0,0.0,0.0,2.0,0.0,0.0,0.0,0.0,0.0,0.0,0.0,0.0,0.0,0.0,0.0,0.0,0.0,0.0,0.0,0.0,1.0,0.0,0.0,0.0,0.0,0.0,0.0,0.0
MG: 50S ribosomal protein L24 OS=Caldicellulosiruptor saccharolyticus (strain ATCC 43494 / DSM 8903 / Tp8T 6331) GN=rplX PE=3 SV=1 [A4XLR9] Score: 110.0	K02895	UNKNOWN	0.0,0.0,0.0,0.0,0.0,0.0,0.0,0.0,0.0,0.0,0.0,0.0,0.0,0.0,0.0,0.0,0.0,0.0,0.0,0.0,0.0,0.0,0.0,0.0,0.0,0.0,0.0,0.0,1.0,0.0,0.0,0.0,0.0,0.0,0.0,0.0,0.0,0.0,0.0,0.0,0.0,0.0,0.0,0.0
AP4M_ARATH AP-4 complex subunit mu OS=Arabidopsis thaliana GN=AP4M PE=2 SV=1	K12402	UNKNOWN	0.0,0.0,0.0,0.0,0.0,0.0,0.0,0.0,0.0,0.0,0.0,0.0,0.0,0.0,0.0,0.0,0.0,0.0,0.0,0.0,0.0,0.0,0.0,0.0,0.0,0.0,0.0,0.0,0.0,0.0,0.0,0.0,0.0,0.0,0.0,0.0,0.0,0.0,1.0,0.0,0.0,0.0,0.0,0.0
MG: Cold shock-like protein CspA OS=Shewanella violacea (strain JCM 10179 / CIP 106290 / LMG 19151 / DSS12) GN=cspA PE=2 SV=1 [Q9S1B7] Score: 89.7	K03704	UNKNOWN	0.0,0.0,0.0,0.0,0.0,0.0,0.0,0.0,0.0,0.0,0.0,0.0,0.0,0.0,0.0,0.0,0.0,0.0,0.0,0.0,0.0,0.0,0.0,2.0,0.0,0.0,0.0,0.0,0.0,0.0,0.0,0.0,0.0,0.0,3.0,2.0,0.0,0.0,1.0,0.0,0.0,0.0,0.0,0.0
MG: Elongation factor Tu 1 OS=Yersinia pestis bv. Antiqua (strain Antiqua) GN=tuf1 PE=3 SV=1 [Q1C2U1] Score: 534.0	K02358	UNKNOWN	66.0,75.0,115.0,49.0,95.0,119.0,311.0,232.0,154.0,236.0,207.0,208.0,539.0,475.0,462.0,423.0,443.0,440.0,382.0,449.0,202.0,276.0,334.0,323.0,206.0,181.0,144.0,83.0,81.0,92.0,72.0,44.0,115.0,63.0,102.0,83.0,64.0,120.0,242.0,197.0,33.0,62.0,373.0,277.0
NPIIA_ASPCL Neutral protease 2 homolog ACLA_052720 OS=Aspergillus clavatus (strain ATCC 1007 / CBS 513.65 / DSM 816 / NCTC 3887 / NRRL 1) GN=ACLA_052720 PE=3 SV=1	K19305	3.4.24.39	0.0,0.0,0.0,0.0,0.0,0.0,0.0,0.0,0.0,0.0,0.0,0.0,0.0,0.0,0.0,0.0,0.0,0.0,0.0,0.0,0.0,0.0,0.0,0.0,0.0,0.0,0.0,0.0,0.0,0.0,0.0,0.0,0.0,0.0,0.0,0.0,0.0,0.0,0.0,0.0,1.0,0.0,0.0,0.0
YL021_MIMIV Putative sel1-like repeat-containing protein L21 OS=Acanthamoeba polyphaga mimivirus GN=MIMI_L21 PE=4 SV=1	K07126	UNKNOWN	0.0,0.0,0.0,0.0,0.0,0.0,0.0,0.0,0.0,0.0,0.0,0.0,0.0,0.0,1.0,0.0,0.0,0.0,0.0,0.0,0.0,0.0,0.0,0.0,0.0,0.0,0.0,0.0,0.0,0.0,0.0,0.0,0.0,0.0,0.0,0.0,0.0,0.0,0.0,0.0,0.0,0.0,0.0,0.0
MG: Putative N-acetylmannosaminyltransferase OS=Staphylococcus aureus (strain MW2) GN=tagA PE=3 SV=1 [Q8NXS7] Score: 171.0	UNKNOWN	2.4.1.187	0.0,0.0,0.0,0.0,0.0,0.0,0.0,0.0,0.0,0.0,0.0,0.0,0.0,0.0,0.0,0.0,0.0,0.0,0.0,1.0,0.0,0.0,0.0,0.0,0.0,0.0,0.0,0.0,0.0,0.0,2.0,0.0,0.0,0.0,0.0,0.0,1.0,0.0,0.0,0.0,0.0,0.0,0.0,0.0
UXUB_ECOLI D-mannonate oxidoreductase OS=Escherichia coli (strain K12) GN=uxuB PE=3 SV=1	K00040	1.1.1.57	0.0,0.0,0.0,0.0,0.0,0.0,0.0,0.0,0.0,0.0,0.0,0.0,0.0,0.0,0.0,0.0,0.0,0.0,0.0,0.0,0.0,0.0,0.0,0.0,0.0,0.0,0.0,0.0,0.0,0.0,0.0,0.0,0.0,0.0,0.0,0.0,0.0,0.0,0.0,0.0,0.0,0.0,1.0,0.0
MG: NADH-quinone oxidoreductase subunit I 1 OS=Geobacter sulfurreducens (strain ATCC 51573 / DSM 12127 / PCA) GN=nuoI1 PE=3 SV=1 [Q74GA0] Score: 62.4	K00338	1.6.5.11	0.0,0.0,0.0,0.0,0.0,0.0,0.0,0.0,0.0,0.0,0.0,0.0,0.0,0.0,0.0,0.0,0.0,0.0,0.0,0.0,0.0,0.0,0.0,0.0,1.0,0.0,0.0,0.0,0.0,0.0,0.0,0.0,0.0,0.0,0.0,0.0,0.0,0.0,0.0,0.0,0.0,0.0,0.0,0.0
MG: Glucose-6-phosphate isomerase OS=Thermotoga maritima (strain ATCC 43589 / MSB8 / DSM 3109 / JCM 10099) GN=pgi PE=1 SV=1 [Q9X1A5] Score: 549.0	K01810	5.3.1.9	2.0,1.0,6.0,0.0,0.0,0.0,0.0,0.0,0.0,0.0,0.0,0.0,54.0,85.0,92.0,65.0,73.0,71.0,15.0,29.0,0.0,0.0,0.0,0.0,0.0,0.0,0.0,0.0,0.0,0.0,0.0,1.0,0.0,0.0,1.0,0.0,0.0,0.0,0.0,0.0,0.0,1.0,0.0,0.0
TUSC_PECCP Protein TusC OS=Pectobacterium carotovorum subsp. carotovorum (strain PC1) GN=tusC PE=3 SV=1	K07236	UNKNOWN	0.0,0.0,0.0,0.0,0.0,0.0,0.0,0.0,0.0,0.0,0.0,0.0,0.0,0.0,0.0,0.0,0.0,0.0,0.0,0.0,1.0,0.0,0.0,0.0,0.0,0.0,0.0,0.0,0.0,0.0,0.0,0.0,0.0,0.0,0.0,0.0,0.0,0.0,0.0,0.0,0.0,0.0,0.0,0.0
MG: CheY-P phosphatase CheX OS=Thermotoga maritima (strain ATCC 43589 / MSB8 / DSM 3109 / JCM 10099) GN=cheX PE=1 SV=1 [Q9X1V3] Score: 58.2	K03409	3.-.-.-	0.0,0.0,0.0,0.0,2.0,4.0,2.0,7.0,0.0,0.0,1.0,0.0,0.0,0.0,1.0,0.0,0.0,0.0,0.0,1.0,0.0,6.0,2.0,1.0,0.0,0.0,0.0,0.0,0.0,0.0,0.0,0.0,0.0,0.0,0.0,0.0,1.0,0.0,2.0,2.0,0.0,0.0,0.0,0.0
MG: Elongation factor 1-beta OS=Methanosarcina acetivorans (strain ATCC 35395 / DSM 2834 / JCM 12185 / C2A) GN=ef1b PE=3 SV=1 [Q8TQR9] Score: 164.0	K03232	UNKNOWN	0.0,0.0,0.0,0.0,5.0,6.0,5.0,5.0,3.0,2.0,2.0,3.0,0.0,0.0,0.0,0.0,0.0,0.0,1.0,0.0,0.0,0.0,0.0,0.0,0.0,0.0,0.0,0.0,0.0,0.0,0.0,0.0,0.0,0.0,1.0,0.0,0.0,0.0,0.0,0.0,0.0,0.0,0.0,0.0
MG: Transcriptional regulator KdgR OS=Escherichia coli (strain K12) GN=kdgR PE=1 SV=1 [P76268] Score: 127.0	K19333	UNKNOWN	0.0,0.0,0.0,0.0,0.0,0.0,0.0,0.0,0.0,0.0,0.0,0.0,0.0,0.0,0.0,0.0,0.0,0.0,0.0,0.0,0.0,0.0,0.0,0.0,0.0,0.0,0.0,0.0,0.0,0.0,0.0,0.0,0.0,0.0,0.0,0.0,0.0,0.0,0.0,0.0,0.0,0.0,3.0,0.0
MG: Uncharacterized protein AF_1724 OS=Archaeoglobus fulgidus (strain ATCC 49558 / VC-16 / DSM 4304 / JCM 9628 / NBRC 100126) GN=AF_1724 PE=3 SV=1 [O28550] Score: 70.1	UNKNOWN	3.2.2.-	0.0,0.0,0.0,0.0,1.0,3.0,1.0,0.0,2.0,0.0,0.0,0.0,0.0,0.0,0.0,0.0,0.0,0.0,0.0,0.0,0.0,0.0,0.0,0.0,0.0,0.0,0.0,0.0,0.0,0.0,0.0,0.0,0.0,0.0,0.0,0.0,0.0,0.0,0.0,0.0,0.0,0.0,0.0,0.0
SSUB_FRASC Aliphatic sulfonates import ATP-binding protein SsuB OS=Frankia sp. (strain CcI3) GN=ssuB PE=3 SV=1	K15555	3.6.3.-	0.0,0.0,0.0,0.0,0.0,0.0,0.0,0.0,0.0,0.0,0.0,0.0,0.0,0.0,0.0,0.0,0.0,0.0,0.0,0.0,0.0,0.0,0.0,0.0,0.0,0.0,0.0,0.0,0.0,0.0,0.0,0.0,0.0,0.0,0.0,0.0,0.0,0.0,0.0,0.0,1.0,0.0,0.0,0.0
MG: 4-O-methyl-glucuronoyl methylesterase OS=Thielavia heterothallica (strain ATCC 42464 / BCRC 31852 / DSM 1799) GN=ge2 PE=1 SV=1 [G2QJR6] Score: 243.0	UNKNOWN	3.1.1.-	0.0,0.0,0.0,0.0,0.0,0.0,1.0,0.0,0.0,0.0,0.0,0.0,0.0,0.0,0.0,0.0,0.0,0.0,0.0,0.0,0.0,0.0,0.0,0.0,0.0,0.0,0.0,0.0,0.0,0.0,0.0,0.0,0.0,0.0,0.0,0.0,0.0,0.0,0.0,0.0,0.0,0.0,0.0,0.0
ORC1_PLAF7 Origin recognition complex subunit 1 OS=Plasmodium falciparum (isolate 3D7) GN=orc1 PE=2 SV=1	UNKNOWN	UNKNOWN	0.0,0.0,0.0,0.0,0.0,0.0,0.0,0.0,0.0,0.0,0.0,0.0,0.0,0.0,0.0,0.0,1.0,0.0,0.0,0.0,0.0,0.0,0.0,0.0,0.0,0.0,0.0,0.0,0.0,0.0,0.0,0.0,0.0,0.0,0.0,0.0,0.0,0.0,0.0,0.0,0.0,0.0,0.0,0.0
MG: Signal recognition particle protein OS=Bacillus subtilis (strain 168) GN=ffh PE=1 SV=1 [P37105] Score: 576.0	K03106	UNKNOWN	0.0,1.0,0.0,1.0,0.0,0.0,0.0,0.0,2.0,2.0,0.0,0.0,0.0,0.0,0.0,0.0,1.0,1.0,1.0,1.0,1.0,0.0,1.0,0.0,0.0,0.0,0.0,0.0,1.0,0.0,0.0,0.0,0.0,0.0,0.0,0.0,0.0,0.0,0.0,0.0,0.0,0.0,0.0,0.0
MYSM1_MOUSE Histone H2A deubiquitinase MYSM1 OS=Mus musculus GN=Mysm1 PE=1 SV=2	K11865	3.4.19.-	0.0,0.0,0.0,0.0,0.0,0.0,0.0,0.0,0.0,0.0,0.0,0.0,0.0,0.0,0.0,0.0,0.0,0.0,0.0,0.0,0.0,0.0,1.0,0.0,0.0,0.0,0.0,0.0,0.0,2.0,0.0,0.0,0.0,0.0,0.0,0.0,1.0,0.0,0.0,0.0,0.0,0.0,0.0,0.0
MG: Gene 37 protein OS=Mycobacterium phage L5 GN=37 PE=4 SV=1 [Q05247] Score: 52.8	UNKNOWN	UNKNOWN	0.0,0.0,0.0,0.0,0.0,0.0,0.0,0.0,0.0,0.0,0.0,0.0,0.0,1.0,0.0,0.0,0.0,0.0,1.0,0.0,0.0,0.0,0.0,0.0,0.0,0.0,0.0,0.0,0.0,0.0,0.0,0.0,0.0,0.0,0.0,0.0,0.0,0.0,3.0,5.0,0.0,0.0,0.0,0.0
MG: Spindle assembly checkpoint kinase OS=Kluyveromyces lactis (strain ATCC 8585 / CBS 2359 / DSM 70799 / NBRC 1267 / NRRL Y-1140 / WM37) GN=IPL1 PE=3 SV=1 [Q6CWQ4] Score: 86.3	K08850	2.7.11.1	0.0,0.0,0.0,0.0,0.0,0.0,0.0,0.0,0.0,0.0,0.0,0.0,0.0,0.0,0.0,0.0,0.0,0.0,0.0,0.0,0.0,0.0,0.0,0.0,0.0,0.0,0.0,0.0,0.0,0.0,0.0,0.0,0.0,0.0,0.0,0.0,0.0,0.0,1.0,0.0,0.0,0.0,0.0,1.0
GL33_ORYSJ Germin-like protein 3-3 OS=Oryza sativa subsp. japonica GN=Os03g0693700 PE=2 SV=1	UNKNOWN	UNKNOWN	0.0,0.0,0.0,0.0,0.0,0.0,1.0,2.0,0.0,0.0,0.0,0.0,6.0,4.0,5.0,5.0,6.0,5.0,0.0,6.0,0.0,0.0,0.0,0.0,9.0,11.0,9.0,9.0,0.0,0.0,2.0,4.0,6.0,6.0,2.0,0.0,0.0,2.0,2.0,2.0,0.0,0.0,0.0,0.0
MG: Tryptophan--tRNA ligase OS=Clostridium longisporum GN=trpS PE=3 SV=1 [Q46127] Score: 239.0	UNKNOWN	6.1.1.2	0.0,0.0,0.0,0.0,0.0,0.0,4.0,3.0,10.0,13.0,16.0,21.0,38.0,8.0,7.0,28.0,6.0,12.0,4.0,30.0,0.0,0.0,0.0,0.0,0.0,0.0,0.0,0.0,0.0,0.0,0.0,0.0,3.0,2.0,4.0,2.0,7.0,5.0,3.0,2.0,0.0,0.0,0.0,0.0
MG: Uncharacterized HTH-type transcriptional regulator YxbF OS=Bacillus subtilis (strain 168) GN=yxbF PE=3 SV=1 [P46330] Score: 45.8	UNKNOWN	UNKNOWN	0.0,0.0,0.0,0.0,0.0,0.0,0.0,0.0,0.0,0.0,0.0,0.0,0.0,0.0,0.0,0.0,0.0,0.0,0.0,0.0,0.0,0.0,0.0,0.0,0.0,0.0,0.0,0.0,0.0,0.0,0.0,0.0,0.0,0.0,0.0,0.0,0.0,1.0,0.0,0.0,0.0,0.0,0.0,0.0
MG: Electron transfer flavoprotein subunit beta OS=Clostridium acetobutylicum (strain ATCC 824 / DSM 792 / JCM 1419 / LMG 5710 / VKM B-1787) GN=etfB PE=3 SV=2 [P52040] Score: 291.0	K03521	UNKNOWN	0.0,0.0,0.0,0.0,2.0,2.0,1.0,9.0,2.0,2.0,0.0,0.0,0.0,0.0,0.0,0.0,0.0,0.0,0.0,0.0,4.0,9.0,1.0,0.0,0.0,0.0,0.0,1.0,1.0,1.0,2.0,0.0,1.0,0.0,0.0,0.0,0.0,0.0,9.0,10.0,0.0,0.0,2.0,14.0
MG: Acetoin:2,6-dichlorophenolindophenol oxidoreductase subunit alpha OS=Bacillus subtilis (strain 168) GN=acoA PE=2 SV=2 [O31404] Score: 344.0	K00161	1.1.1.-	9.0,7.0,3.0,1.0,19.0,17.0,83.0,61.0,7.0,14.0,7.0,8.0,2.0,2.0,6.0,3.0,13.0,5.0,0.0,0.0,10.0,8.0,0.0,3.0,4.0,4.0,3.0,4.0,7.0,6.0,8.0,11.0,5.0,2.0,3.0,2.0,4.0,10.0,20.0,18.0,1.0,3.0,5.0,7.0
MG: Glutamate--tRNA ligase OS=Clostridium perfringens (strain ATCC 13124 / NCTC 8237 / Type A) GN=gltX PE=3 SV=1 [Q0TRN9] Score: 574.0	K01885	6.1.1.17	0.0,0.0,0.0,0.0,0.0,0.0,0.0,0.0,0.0,0.0,0.0,0.0,0.0,0.0,0.0,0.0,0.0,0.0,1.0,0.0,0.0,0.0,0.0,0.0,0.0,0.0,0.0,0.0,0.0,0.0,0.0,0.0,0.0,0.0,0.0,0.0,0.0,0.0,0.0,0.0,0.0,0.0,0.0,0.0
MG: Pyruvate, phosphate dikinase OS=Rhizobium meliloti (strain 1021) GN=ppdK PE=3 SV=2 [Q59754] Score: 493.0	K01006	2.7.9.1	88.0,72.0,89.0,54.0,73.0,85.0,144.0,191.0,169.0,176.0,123.0,145.0,698.0,583.0,1056.0,751.0,749.0,926.0,723.0,535.0,100.0,154.0,128.0,128.0,126.0,98.0,88.0,80.0,80.0,106.0,42.0,64.0,75.0,82.0,108.0,76.0,108.0,86.0,122.0,95.0,6.0,39.0,12.0,49.0
MG: Uncharacterized protein MJ1374 OS=Methanocaldococcus jannaschii (strain ATCC 43067 / DSM 2661 / JAL-1 / JCM 10045 / NBRC 100440) GN=MJ1374 PE=4 SV=1 [Q58769] Score: 206.0	UNKNOWN	UNKNOWN	0.0,0.0,0.0,0.0,0.0,0.0,0.0,0.0,0.0,0.0,0.0,0.0,0.0,1.0,0.0,0.0,0.0,0.0,0.0,0.0,0.0,0.0,0.0,0.0,0.0,0.0,0.0,0.0,0.0,0.0,0.0,0.0,0.0,0.0,0.0,0.0,0.0,0.0,0.0,0.0,0.0,0.0,0.0,0.0
MG: Uncharacterized HTH-type transcriptional regulator YdgJ OS=Bacillus subtilis (strain 168) GN=ydgJ PE=3 SV=1 [P96708] Score: 48.1	UNKNOWN	UNKNOWN	0.0,0.0,0.0,0.0,1.0,0.0,0.0,0.0,0.0,0.0,0.0,0.0,1.0,0.0,0.0,0.0,1.0,1.0,0.0,0.0,0.0,0.0,0.0,0.0,0.0,0.0,0.0,0.0,0.0,0.0,0.0,0.0,0.0,0.0,0.0,0.0,0.0,0.0,0.0,0.0,0.0,0.0,0.0,0.0
MG: Na(+)/H(+) antiporter subunit D OS=Bacillus pseudofirmus (strain OF4) GN=mrpD PE=1 SV=2 [Q9RGZ2] Score: 253.0	K05568	UNKNOWN	0.0,0.0,0.0,0.0,0.0,0.0,0.0,0.0,0.0,0.0,0.0,0.0,0.0,0.0,0.0,0.0,0.0,0.0,0.0,0.0,0.0,0.0,0.0,0.0,0.0,0.0,0.0,0.0,0.0,0.0,0.0,0.0,0.0,0.0,0.0,0.0,0.0,0.0,0.0,0.0,0.0,0.0,1.0,0.0
MG: 50S ribosomal protein L4 OS=Clostridium novyi (strain NT) GN=rplD PE=3 SV=1 [A0PXU7] Score: 228.0	K02926	UNKNOWN	0.0,0.0,0.0,0.0,0.0,3.0,0.0,0.0,0.0,0.0,0.0,0.0,0.0,0.0,0.0,0.0,0.0,0.0,0.0,0.0,0.0,0.0,0.0,0.0,0.0,0.0,0.0,0.0,0.0,0.0,0.0,0.0,0.0,0.0,0.0,0.0,0.0,0.0,0.0,0.0,0.0,0.0,0.0,0.0
MG: Hydrogenase-4 transcriptional activator OS=Escherichia coli (strain K12) GN=hyfR PE=3 SV=1 [P71229] Score: 290.0	K12146	UNKNOWN	0.0,0.0,0.0,0.0,0.0,0.0,0.0,0.0,0.0,0.0,0.0,0.0,0.0,0.0,0.0,0.0,0.0,0.0,0.0,0.0,0.0,0.0,0.0,0.0,0.0,0.0,0.0,0.0,0.0,0.0,0.0,0.0,0.0,0.0,0.0,0.0,1.0,0.0,0.0,0.0,0.0,0.0,0.0,0.0
MG: Uncharacterized MFS-type transporter YcnB OS=Bacillus subtilis (strain 168) GN=ycnB PE=3 SV=1 [P94422] Score: 315.0	UNKNOWN	UNKNOWN	0.0,0.0,0.0,0.0,0.0,0.0,0.0,0.0,0.0,0.0,0.0,0.0,0.0,0.0,0.0,0.0,0.0,0.0,0.0,0.0,0.0,0.0,1.0,0.0,0.0,0.0,0.0,0.0,0.0,0.0,0.0,0.0,0.0,0.0,0.0,0.0,0.0,0.0,0.0,0.0,0.0,0.0,0.0,0.0
MED5_KLULA Mediator of RNA polymerase II transcription subunit 5 OS=Kluyveromyces lactis (strain ATCC 8585 / CBS 2359 / DSM 70799 / NBRC 1267 / NRRL Y-1140 / WM37) GN=NUT1 PE=3 SV=1	K15147	UNKNOWN	0.0,0.0,0.0,0.0,0.0,0.0,0.0,0.0,0.0,0.0,0.0,0.0,0.0,0.0,0.0,0.0,0.0,0.0,0.0,0.0,0.0,0.0,0.0,0.0,0.0,0.0,0.0,0.0,0.0,1.0,0.0,0.0,0.0,0.0,0.0,0.0,0.0,0.0,0.0,0.0,0.0,0.0,0.0,0.0
MG: DNA polymerase IV OS=Pelotomaculum thermopropionicum (strain DSM 13744 / JCM 10971 / SI) GN=dinB PE=3 SV=1 [A5D243] Score: 636.0	K02346	2.7.7.7	0.0,0.0,0.0,0.0,0.0,0.0,0.0,0.0,0.0,0.0,0.0,0.0,0.0,0.0,0.0,0.0,0.0,0.0,0.0,0.0,0.0,0.0,0.0,2.0,0.0,0.0,0.0,0.0,0.0,0.0,0.0,0.0,0.0,0.0,0.0,0.0,0.0,0.0,0.0,0.0,0.0,0.0,0.0,0.0
MG: Glutamate--tRNA ligase OS=Shigella boydii serotype 18 (strain CDC 3083-94 / BS512) GN=gltX PE=3 SV=1 [B2TX02] Score: 303.0	K01885	6.1.1.17	0.0,0.0,0.0,0.0,2.0,2.0,0.0,0.0,0.0,0.0,0.0,0.0,0.0,0.0,2.0,1.0,1.0,2.0,0.0,0.0,0.0,0.0,1.0,1.0,0.0,1.0,1.0,0.0,2.0,0.0,1.0,5.0,0.0,1.0,6.0,6.0,1.0,4.0,2.0,1.0,0.0,0.0,5.0,0.0
PNP_THEEB Polyribonucleotide nucleotidyltransferase OS=Thermosynechococcus elongatus (strain BP-1) GN=pnp PE=3 SV=1	K00962	2.7.7.8	0.0,0.0,6.0,3.0,0.0,0.0,0.0,0.0,0.0,1.0,0.0,0.0,1.0,0.0,0.0,0.0,0.0,0.0,0.0,0.0,1.0,0.0,0.0,0.0,0.0,0.0,1.0,0.0,1.0,0.0,1.0,0.0,2.0,3.0,3.0,4.0,4.0,1.0,0.0,2.0,1.0,5.0,1.0,4.0
MG: Methionine aminopeptidase OS=Clostridium perfringens (strain 13 / Type A) GN=map PE=3 SV=2 [P50614] Score: 335.0	K01265	3.4.11.18	0.0,0.0,0.0,0.0,0.0,0.0,0.0,0.0,0.0,0.0,0.0,0.0,0.0,0.0,0.0,0.0,1.0,1.0,0.0,0.0,0.0,0.0,0.0,0.0,0.0,0.0,0.0,0.0,0.0,0.0,0.0,0.0,0.0,0.0,1.0,0.0,0.0,0.0,0.0,0.0,0.0,0.0,0.0,0.0
14333_ENTHI 14-3-3 protein 3 (Fragment) OS=Entamoeba histolytica PE=2 SV=1	UNKNOWN	UNKNOWN	0.0,0.0,0.0,0.0,0.0,0.0,0.0,0.0,0.0,0.0,4.0,0.0,0.0,0.0,0.0,0.0,0.0,0.0,0.0,0.0,0.0,0.0,2.0,0.0,0.0,0.0,0.0,0.0,0.0,0.0,0.0,0.0,0.0,0.0,0.0,0.0,0.0,0.0,0.0,0.0,0.0,0.0,0.0,0.0
Y030_NPVOP Uncharacterized 52.7 kDa protein OS=Orgyia pseudotsugata multicapsid polyhedrosis virus GN=ORF38 PE=4 SV=1	UNKNOWN	UNKNOWN	0.0,0.0,0.0,0.0,0.0,0.0,0.0,0.0,0.0,0.0,0.0,0.0,0.0,0.0,0.0,0.0,0.0,0.0,0.0,0.0,0.0,0.0,1.0,0.0,0.0,0.0,0.0,0.0,0.0,0.0,1.0,0.0,0.0,0.0,0.0,0.0,0.0,0.0,0.0,0.0,0.0,0.0,0.0,0.0
ASTD_YERPY N-succinylglutamate 5-semialdehyde dehydrogenase OS=Yersinia pseudotuberculosis serotype O:3 (strain YPIII) GN=astD PE=3 SV=1	K06447	1.2.1.71	0.0,0.0,0.0,0.0,0.0,0.0,0.0,0.0,0.0,0.0,0.0,0.0,0.0,0.0,0.0,0.0,0.0,0.0,0.0,0.0,0.0,0.0,0.0,1.0,0.0,0.0,0.0,0.0,0.0,0.0,0.0,0.0,0.0,0.0,0.0,0.0,0.0,0.0,0.0,0.0,0.0,0.0,0.0,0.0
MG: Long-chain-alcohol dehydrogenase 1 OS=Geobacillus thermodenitrificans (strain NG80-2) GN=adh1 PE=1 SV=1 [A4IP64] Score: 248.0	K19954	1.1.1.192,1.1.1.6	0.0,0.0,0.0,0.0,0.0,0.0,0.0,0.0,0.0,0.0,0.0,0.0,0.0,0.0,1.0,0.0,0.0,0.0,1.0,0.0,0.0,0.0,0.0,0.0,0.0,0.0,0.0,0.0,0.0,0.0,0.0,0.0,0.0,0.0,0.0,0.0,0.0,0.0,0.0,0.0,0.0,0.0,0.0,0.0
MG: Signal transduction histidine-protein kinase AtoS OS=Escherichia coli (strain K12) GN=atoS PE=3 SV=1 [Q06067] Score: 140.0	K07710	2.7.13.3	0.0,0.0,0.0,0.0,6.0,4.0,16.0,12.0,11.0,13.0,5.0,7.0,0.0,0.0,0.0,0.0,0.0,0.0,0.0,0.0,1.0,1.0,3.0,2.0,1.0,0.0,1.0,0.0,0.0,1.0,0.0,0.0,2.0,1.0,0.0,0.0,0.0,0.0,1.0,3.0,0.0,1.0,2.0,3.0
MG: Putative RNA polymerase sigma-54 factor OS=Clostridium kluyveri (strain ATCC 8527 / DSM 555 / NCIMB 10680) GN=rpoN PE=3 SV=3 [P38944] Score: 223.0	K03092	UNKNOWN	0.0,0.0,0.0,0.0,0.0,0.0,0.0,0.0,0.0,0.0,0.0,0.0,0.0,1.0,0.0,0.0,0.0,0.0,0.0,1.0,0.0,0.0,0.0,0.0,0.0,0.0,0.0,0.0,0.0,1.0,0.0,0.0,0.0,0.0,0.0,0.0,0.0,0.0,0.0,0.0,0.0,0.0,0.0,0.0
SPZ1C_WHEAT Serpin-Z1C OS=Triticum aestivum PE=1 SV=1	UNKNOWN	UNKNOWN	15.0,5.0,2.0,1.0,5.0,11.0,1.0,1.0,0.0,1.0,2.0,0.0,0.0,0.0,0.0,0.0,0.0,0.0,0.0,0.0,2.0,2.0,0.0,0.0,0.0,0.0,0.0,1.0,0.0,0.0,0.0,0.0,0.0,0.0,5.0,2.0,0.0,0.0,1.0,0.0,0.0,0.0,0.0,0.0
RPOA_DESVH DNA-directed RNA polymerase subunit alpha OS=Desulfovibrio vulgaris (strain Hildenborough / ATCC 29579 / NCIMB 8303) GN=rpoA PE=3 SV=1	K03040	2.7.7.6	3.0,1.0,0.0,0.0,11.0,10.0,39.0,16.0,29.0,24.0,21.0,23.0,48.0,41.0,62.0,42.0,29.0,39.0,42.0,45.0,8.0,11.0,1.0,0.0,2.0,4.0,14.0,7.0,3.0,2.0,2.0,5.0,13.0,11.0,22.0,20.0,12.0,9.0,19.0,17.0,1.0,3.0,2.0,7.0
MG: HTH-type transcriptional regulator AcrR OS=Escherichia coli O6:H1 (strain CFT073 / ATCC 700928 / UPEC) GN=acrR PE=3 SV=1 [P0ACT0] Score: 47.4	K03577	UNKNOWN	0.0,0.0,0.0,0.0,0.0,0.0,0.0,0.0,0.0,0.0,0.0,0.0,0.0,0.0,0.0,0.0,0.0,0.0,0.0,0.0,0.0,0.0,0.0,0.0,0.0,0.0,0.0,0.0,0.0,0.0,0.0,0.0,1.0,0.0,0.0,0.0,0.0,0.0,0.0,0.0,0.0,0.0,0.0,0.0
MG: Probable serine/threonine-protein kinase PknB OS=Bifidobacterium longum (strain NCC 2705) GN=pknB PE=3 SV=1 [Q8G6P9] Score: 53.9	K12132	2.7.11.1	0.0,0.0,0.0,0.0,0.0,0.0,0.0,0.0,0.0,0.0,0.0,0.0,1.0,0.0,0.0,0.0,0.0,0.0,0.0,0.0,0.0,0.0,0.0,0.0,0.0,0.0,0.0,0.0,0.0,0.0,0.0,0.0,0.0,0.0,0.0,0.0,0.0,0.0,0.0,0.0,0.0,0.0,0.0,0.0
MG: Adenylyl-sulfate kinase OS=Staphylococcus haemolyticus (strain JCSC1435) GN=cysC PE=3 SV=1 [Q4L9E6] Score: 258.0	K00860	2.7.1.25	0.0,0.0,0.0,0.0,0.0,0.0,0.0,0.0,0.0,0.0,0.0,0.0,2.0,2.0,5.0,2.0,6.0,7.0,0.0,0.0,0.0,0.0,0.0,0.0,0.0,0.0,0.0,0.0,0.0,0.0,0.0,0.0,0.0,0.0,0.0,0.0,0.0,0.0,0.0,0.0,0.0,0.0,0.0,0.0
CAPZB_RAT F-actin-capping protein subunit beta OS=Rattus norvegicus GN=Capzb PE=1 SV=1	K10365	UNKNOWN	0.0,0.0,0.0,0.0,0.0,0.0,0.0,0.0,0.0,0.0,1.0,0.0,0.0,0.0,0.0,0.0,0.0,0.0,0.0,0.0,0.0,0.0,0.0,0.0,0.0,0.0,0.0,0.0,0.0,0.0,0.0,0.0,0.0,0.0,0.0,0.0,0.0,0.0,0.0,0.0,0.0,0.0,0.0,0.0
MG: Protein DEFECTIVE IN EXINE FORMATION 1 OS=Arabidopsis thaliana GN=DEX1 PE=2 SV=1 [F4IYM4] Score: 64.3	UNKNOWN	UNKNOWN	0.0,0.0,0.0,0.0,1.0,3.0,6.0,5.0,0.0,0.0,0.0,0.0,0.0,0.0,0.0,0.0,0.0,0.0,0.0,0.0,0.0,0.0,0.0,0.0,0.0,0.0,0.0,0.0,0.0,0.0,0.0,0.0,0.0,0.0,0.0,0.0,0.0,0.0,0.0,0.0,0.0,0.0,0.0,4.0
MG: Foldase protein PrsA OS=Geobacillus sp. (strain WCH70) GN=prsA PE=3 SV=1 [C5D6L9] Score: 94.0	K07533	5.2.1.8	0.0,0.0,0.0,0.0,0.0,0.0,1.0,0.0,4.0,5.0,14.0,4.0,3.0,3.0,5.0,5.0,4.0,8.0,7.0,5.0,0.0,0.0,0.0,0.0,0.0,0.0,0.0,0.0,0.0,0.0,0.0,0.0,0.0,0.0,0.0,0.0,0.0,0.0,0.0,0.0,0.0,0.0,0.0,0.0
CLIC1_BOVIN Chloride intracellular channel protein 1 OS=Bos taurus GN=CLIC1 PE=2 SV=3	K05021	UNKNOWN	0.0,0.0,0.0,0.0,0.0,0.0,0.0,0.0,0.0,0.0,4.0,0.0,0.0,0.0,0.0,0.0,0.0,0.0,0.0,0.0,0.0,0.0,0.0,0.0,0.0,0.0,0.0,0.0,0.0,0.0,0.0,0.0,0.0,0.0,0.0,0.0,0.0,0.0,0.0,0.0,0.0,0.0,0.0,0.0
MG: Protein Veg OS=Bacillus subtilis (strain 168) GN=veg PE=1 SV=1 [P37466] Score: 83.6	UNKNOWN	UNKNOWN	0.0,0.0,0.0,0.0,0.0,0.0,0.0,0.0,0.0,0.0,0.0,0.0,4.0,0.0,0.0,0.0,0.0,0.0,0.0,0.0,0.0,0.0,0.0,0.0,0.0,0.0,0.0,0.0,0.0,0.0,0.0,0.0,0.0,0.0,0.0,0.0,0.0,0.0,0.0,0.0,0.0,0.0,0.0,0.0
MTD_METS3 F420-dependent methylenetetrahydromethanopterin dehydrogenase OS=Methanobrevibacter smithii (strain PS / ATCC 35061 / DSM 861) GN=mtd PE=3 SV=1	K00319	1.5.98.1	1359.0,1128.0,360.0,197.0,859.0,753.0,723.0,753.0,563.0,505.0,503.0,518.0,585.0,582.0,1189.0,1092.0,614.0,585.0,910.0,747.0,333.0,357.0,548.0,545.0,1114.0,902.0,874.0,858.0,1346.0,1029.0,642.0,785.0,465.0,415.0,521.0,462.0,823.0,734.0,1234.0,1007.0,6.0,69.0,28.0,206.0
VATB_METTL V-type ATP synthase beta chain (Fragment) OS=Methanothermococcus thermolithotrophicus GN=atpB PE=3 SV=1	UNKNOWN	UNKNOWN	0.0,0.0,0.0,0.0,62.0,61.0,60.0,56.0,37.0,62.0,43.0,44.0,0.0,0.0,0.0,0.0,0.0,0.0,0.0,0.0,10.0,11.0,12.0,3.0,0.0,0.0,0.0,0.0,0.0,0.0,0.0,0.0,8.0,4.0,8.0,10.0,0.0,0.0,2.0,0.0,0.0,0.0,0.0,0.0
MG: Alpha-1,4-glucan:maltose-1-phosphate maltosyltransferase OS=Mycobacterium smegmatis (strain ATCC 700084 / mc(2)155) GN=glgE PE=1 SV=1 [Q9RP48] Score: 59.3	K16147	2.4.99.16	0.0,0.0,0.0,0.0,0.0,0.0,0.0,0.0,0.0,0.0,0.0,0.0,0.0,0.0,0.0,0.0,0.0,0.0,0.0,1.0,0.0,0.0,0.0,0.0,0.0,0.0,0.0,0.0,0.0,0.0,0.0,0.0,0.0,0.0,0.0,0.0,0.0,0.0,0.0,0.0,0.0,0.0,0.0,0.0
MG: Nicotinate-nucleotide pyrophosphorylase [carboxylating], chloroplastic OS=Oryza sativa subsp. japonica GN=Os09g0553600 PE=2 SV=1 [Q0IZS0] Score: 235.0	K00767	2.4.2.19	0.0,0.0,0.0,0.0,7.0,0.0,0.0,0.0,2.0,0.0,4.0,0.0,0.0,0.0,0.0,0.0,0.0,0.0,0.0,0.0,0.0,0.0,0.0,0.0,0.0,0.0,0.0,0.0,0.0,0.0,0.0,0.0,0.0,0.0,0.0,0.0,0.0,0.0,0.0,0.0,0.0,0.0,0.0,0.0
MG: Ornithine aminotransferase, mitochondrial OS=Mus musculus GN=Oat PE=1 SV=1 [P29758] Score: 541.0	K00819	2.6.1.13	0.0,1.0,0.0,0.0,2.0,0.0,7.0,4.0,0.0,3.0,1.0,1.0,7.0,0.0,3.0,0.0,0.0,2.0,0.0,0.0,20.0,17.0,14.0,19.0,0.0,0.0,0.0,0.0,4.0,1.0,5.0,3.0,0.0,0.0,1.0,2.0,0.0,0.0,1.0,0.0,0.0,0.0,0.0,0.0
MG: Tyrosine recombinase XerC-like OS=Caldanaerobacter subterraneus subsp. tengcongensis (strain DSM 15242 / JCM 11007 / NBRC 100824 / MB4) GN=TTE2127 PE=3 SV=1 [Q8R890] Score: 62.0	UNKNOWN	UNKNOWN	1.0,0.0,0.0,0.0,1.0,0.0,0.0,0.0,3.0,1.0,1.0,0.0,0.0,0.0,2.0,0.0,0.0,0.0,0.0,0.0,0.0,0.0,1.0,0.0,0.0,0.0,0.0,0.0,0.0,0.0,0.0,0.0,0.0,0.0,0.0,0.0,0.0,0.0,0.0,0.0,0.0,0.0,0.0,0.0
TNF11_RAT Tumor necrosis factor ligand superfamily member 11 OS=Rattus norvegicus GN=Tnfsf11 PE=2 SV=1	K05473	UNKNOWN	0.0,0.0,0.0,0.0,0.0,0.0,0.0,0.0,0.0,0.0,0.0,0.0,1.0,0.0,0.0,0.0,0.0,0.0,0.0,0.0,0.0,0.0,0.0,0.0,0.0,0.0,0.0,0.0,0.0,0.0,0.0,0.0,0.0,0.0,0.0,0.0,0.0,0.0,0.0,0.0,0.0,0.0,0.0,0.0
AVEE_AVESA Avenin-E OS=Avena sativa PE=1 SV=1	UNKNOWN	UNKNOWN	0.0,0.0,0.0,0.0,0.0,0.0,0.0,2.0,0.0,0.0,0.0,0.0,0.0,0.0,0.0,0.0,0.0,0.0,0.0,0.0,0.0,0.0,0.0,0.0,0.0,0.0,0.0,0.0,0.0,0.0,0.0,0.0,0.0,0.0,0.0,0.0,0.0,0.0,0.0,0.0,0.0,0.0,0.0,0.0
MG: Uncharacterized protein MJ1136 OS=Methanocaldococcus jannaschii (strain ATCC 43067 / DSM 2661 / JAL-1 / JCM 10045 / NBRC 100440) GN=MJ1136 PE=3 SV=1 [Q58536] Score: 360.0	K07739	UNKNOWN	0.0,0.0,0.0,0.0,0.0,0.0,0.0,0.0,0.0,0.0,0.0,0.0,0.0,0.0,0.0,0.0,0.0,0.0,0.0,0.0,0.0,0.0,0.0,0.0,0.0,0.0,0.0,0.0,0.0,0.0,0.0,1.0,0.0,0.0,0.0,0.0,0.0,0.0,0.0,3.0,0.0,0.0,0.0,0.0
MG: GTP-binding protein TypA/BipA homolog OS=Haemophilus influenzae (strain ATCC 51907 / DSM 11121 / KW20 / Rd) GN=typA PE=1 SV=1 [P44910] Score: 603.0	K06207	UNKNOWN	0.0,0.0,1.0,0.0,1.0,0.0,24.0,0.0,0.0,1.0,0.0,0.0,0.0,0.0,0.0,0.0,0.0,0.0,0.0,0.0,0.0,0.0,0.0,0.0,1.0,1.0,0.0,1.0,0.0,0.0,0.0,0.0,0.0,1.0,0.0,0.0,0.0,0.0,2.0,1.0,0.0,0.0,14.0,0.0
MG: Deoxyguanosinetriphosphate triphosphohydrolase-like protein OS=Caldanaerobacter subterraneus subsp. tengcongensis (strain DSM 15242 / JCM 11007 / NBRC 100824 / MB4) GN=TTE1757 PE=3 SV=1 [Q8R5R4] Score: 235.0	K01129	UNKNOWN	0.0,0.0,0.0,0.0,0.0,0.0,0.0,0.0,0.0,0.0,0.0,0.0,0.0,0.0,0.0,0.0,0.0,0.0,0.0,0.0,0.0,0.0,0.0,0.0,0.0,0.0,0.0,0.0,0.0,0.0,0.0,0.0,0.0,0.0,0.0,0.0,1.0,3.0,0.0,0.0,0.0,0.0,0.0,0.0
PFKA_PERMH ATP-dependent 6-phosphofructokinase OS=Persephonella marina (strain DSM 14350 / EX-H1) GN=pfkA PE=3 SV=1	K00850	2.7.1.11	0.0,0.0,0.0,0.0,0.0,0.0,0.0,0.0,0.0,0.0,0.0,0.0,0.0,0.0,0.0,0.0,0.0,1.0,0.0,0.0,0.0,0.0,1.0,0.0,0.0,0.0,0.0,0.0,0.0,0.0,0.0,0.0,0.0,0.0,0.0,0.0,0.0,0.0,0.0,0.0,0.0,0.0,0.0,0.0
SYDND_CHLPN Aspartate--tRNA(Asp/Asn) ligase OS=Chlamydia pneumoniae GN=aspS PE=3 SV=1	K01876	6.1.1.23	0.0,0.0,0.0,0.0,0.0,0.0,0.0,0.0,0.0,0.0,0.0,0.0,0.0,0.0,0.0,0.0,0.0,0.0,0.0,0.0,0.0,0.0,0.0,0.0,0.0,0.0,0.0,0.0,0.0,0.0,0.0,0.0,0.0,0.0,0.0,0.0,0.0,0.0,0.0,0.0,0.0,0.0,2.0,0.0
MG: Putative peptide import ATP-binding protein BruAb2_0797 OS=Brucella abortus biovar 1 (strain 9-941) GN=BruAb2_0797 PE=3 SV=1 [Q577J4] Score: 165.0	K02032	3.6.3.-	1.0,8.0,7.0,6.0,9.0,5.0,43.0,4.0,43.0,22.0,10.0,31.0,44.0,18.0,17.0,16.0,13.0,16.0,44.0,57.0,0.0,0.0,0.0,0.0,43.0,2.0,51.0,10.0,18.0,0.0,1.0,3.0,26.0,4.0,11.0,10.0,4.0,3.0,15.0,4.0,0.0,0.0,9.0,0.0
EGL4_CAEEL cGMP-dependent protein kinase egl-4 OS=Caenorhabditis elegans GN=egl-4 PE=1 SV=2	UNKNOWN	2.7.11.12	0.0,0.0,0.0,0.0,0.0,0.0,0.0,0.0,0.0,0.0,0.0,0.0,0.0,0.0,0.0,0.0,0.0,0.0,0.0,0.0,0.0,0.0,0.0,0.0,0.0,0.0,0.0,0.0,0.0,0.0,0.0,1.0,0.0,0.0,0.0,0.0,0.0,0.0,0.0,0.0,0.0,0.0,0.0,0.0
MG: NADH-quinone oxidoreductase subunit E OS=Rickettsia felis (strain ATCC VR-1525 / URRWXCal2) GN=nuoE PE=3 SV=1 [Q4UM09] Score: 115.0	K00334	1.6.5.11	0.0,0.0,0.0,0.0,0.0,0.0,0.0,1.0,0.0,0.0,0.0,0.0,0.0,0.0,0.0,0.0,0.0,0.0,0.0,0.0,0.0,0.0,0.0,0.0,0.0,0.0,0.0,0.0,0.0,0.0,0.0,0.0,0.0,0.0,0.0,0.0,0.0,0.0,0.0,0.0,0.0,0.0,0.0,0.0
MG: Aminomethyltransferase OS=Bacteroides fragilis (strain ATCC 25285 / DSM 2151 / JCM 11019 / NCTC 9343) GN=gcvT PE=3 SV=1 [Q5LFT6] Score: 363.0	K00605	2.1.2.10	0.0,0.0,0.0,0.0,1.0,0.0,4.0,3.0,11.0,15.0,15.0,18.0,14.0,4.0,9.0,1.0,8.0,17.0,4.0,3.0,7.0,1.0,8.0,4.0,0.0,0.0,0.0,2.0,4.0,2.0,3.0,9.0,2.0,2.0,4.0,6.0,4.0,2.0,4.0,1.0,0.0,0.0,0.0,0.0
MG: Acid shock protein OS=Streptococcus thermophilus PE=1 SV=2 [P80485] Score: 246.0	K13993	UNKNOWN	1.0,1.0,8.0,9.0,0.0,0.0,0.0,0.0,2.0,4.0,2.0,6.0,125.0,65.0,18.0,26.0,55.0,12.0,3.0,9.0,0.0,0.0,0.0,0.0,1.0,0.0,0.0,0.0,0.0,0.0,0.0,0.0,0.0,0.0,0.0,0.0,0.0,0.0,26.0,33.0,0.0,1.0,0.0,0.0
ARGB_AKKM8 Acetylglutamate kinase OS=Akkermansia muciniphila (strain ATCC BAA-835) GN=argB PE=3 SV=1	K00930	2.7.2.8	0.0,1.0,0.0,0.0,0.0,0.0,0.0,0.0,0.0,0.0,0.0,0.0,0.0,0.0,0.0,0.0,0.0,0.0,0.0,0.0,0.0,0.0,0.0,0.0,0.0,0.0,0.0,0.0,0.0,0.0,0.0,0.0,0.0,0.0,0.0,0.0,0.0,0.0,0.0,0.0,0.0,0.0,0.0,0.0
MG: Phytoene dehydrogenase, chloroplastic/chromoplastic OS=Solanum lycopersicum GN=PDS PE=2 SV=1 [P28554] Score: 58.5	K02293	1.3.99.-	0.0,0.0,0.0,0.0,0.0,0.0,1.0,0.0,0.0,0.0,0.0,0.0,0.0,0.0,0.0,0.0,0.0,0.0,0.0,0.0,0.0,0.0,0.0,0.0,0.0,0.0,0.0,0.0,0.0,0.0,0.0,0.0,0.0,0.0,0.0,0.0,0.0,0.0,0.0,0.0,0.0,0.0,0.0,0.0
MALQ_ECOLI 4-alpha-glucanotransferase OS=Escherichia coli (strain K12) GN=malQ PE=3 SV=2	K00705	2.4.1.25	0.0,0.0,0.0,0.0,0.0,0.0,0.0,0.0,0.0,0.0,0.0,0.0,0.0,0.0,0.0,0.0,0.0,0.0,0.0,0.0,0.0,0.0,0.0,0.0,0.0,0.0,0.0,0.0,0.0,0.0,0.0,0.0,0.0,0.0,0.0,0.0,0.0,0.0,0.0,0.0,0.0,0.0,1.0,0.0
MG: Putative binding protein BruAb2_0484 OS=Brucella abortus biovar 1 (strain 9-941) GN=BruAb2_0484 PE=3 SV=1 [Q578M8] Score: 95.1	K02027	UNKNOWN	135.0,121.0,51.0,21.0,89.0,88.0,182.0,129.0,182.0,185.0,213.0,199.0,473.0,287.0,505.0,517.0,568.0,558.0,505.0,1146.0,102.0,109.0,153.0,185.0,139.0,130.0,175.0,185.0,57.0,76.0,85.0,77.0,197.0,175.0,204.0,212.0,88.0,102.0,111.0,118.0,8.0,168.0,52.0,354.0
MG: GTP-binding protein TypA/BipA homolog OS=Bacillus subtilis (strain 168) GN=typA PE=3 SV=1 [O07631] Score: 412.0	K06207	UNKNOWN	0.0,0.0,0.0,0.0,0.0,0.0,2.0,0.0,0.0,0.0,0.0,0.0,0.0,0.0,0.0,0.0,0.0,0.0,0.0,0.0,0.0,1.0,0.0,0.0,0.0,0.0,0.0,0.0,0.0,0.0,0.0,0.0,0.0,0.0,0.0,0.0,0.0,0.0,0.0,0.0,1.0,0.0,0.0,0.0
MG: 50S ribosomal protein L4 OS=Parabacteroides distasonis (strain ATCC 8503 / DSM 20701 / NCTC 11152) GN=rplD PE=3 SV=1 [A6LEJ0] Score: 312.0	K02926	UNKNOWN	1.0,1.0,0.0,1.0,0.0,1.0,1.0,0.0,0.0,0.0,0.0,0.0,0.0,0.0,0.0,0.0,0.0,0.0,0.0,0.0,0.0,0.0,0.0,0.0,0.0,0.0,0.0,0.0,0.0,0.0,0.0,0.0,0.0,0.0,0.0,0.0,0.0,0.0,0.0,0.0,0.0,0.0,0.0,0.0
COX2_WHEAT Cytochrome c oxidase subunit 2 OS=Triticum aestivum GN=COX2 PE=2 SV=2	UNKNOWN	1.9.3.1	2.0,5.0,20.0,8.0,23.0,23.0,25.0,20.0,27.0,21.0,12.0,12.0,0.0,0.0,0.0,0.0,0.0,0.0,0.0,0.0,17.0,20.0,12.0,9.0,1.0,0.0,0.0,0.0,2.0,0.0,9.0,11.0,6.0,4.0,9.0,9.0,1.0,10.0,4.0,6.0,0.0,1.0,2.0,2.0
MG: Cytoplasmic filament protein A OS=Treponema pallidum (strain Nichols) GN=cfpA PE=1 SV=3 [Q56336] Score: 978.0	UNKNOWN	UNKNOWN	0.0,0.0,0.0,0.0,2.0,6.0,0.0,0.0,2.0,2.0,4.0,1.0,0.0,0.0,0.0,0.0,0.0,0.0,0.0,0.0,43.0,51.0,19.0,34.0,0.0,1.0,0.0,0.0,12.0,5.0,14.0,65.0,5.0,3.0,6.0,8.0,4.0,10.0,0.0,0.0,0.0,0.0,0.0,0.0
MG: Uncharacterized glycosyltransferase MT1564 OS=Mycobacterium tuberculosis (strain CDC 1551 / Oshkosh) GN=MT1564 PE=3 SV=1 [P9WMX8] Score: 62.8	UNKNOWN	2.4.-.-	0.0,0.0,0.0,0.0,0.0,0.0,0.0,0.0,0.0,0.0,0.0,0.0,0.0,0.0,0.0,0.0,0.0,0.0,0.0,0.0,0.0,0.0,0.0,0.0,1.0,0.0,0.0,0.0,0.0,0.0,0.0,0.0,0.0,0.0,0.0,0.0,0.0,0.0,0.0,0.0,0.0,0.0,0.0,0.0
ASSY_STRA5 Argininosuccinate synthase OS=Streptococcus agalactiae serotype V (strain ATCC BAA-611 / 2603 V/R) GN=argG PE=3 SV=1	K01940	6.3.4.5	0.0,0.0,8.0,0.0,0.0,0.0,0.0,0.0,0.0,0.0,0.0,0.0,10.0,10.0,14.0,4.0,22.0,6.0,1.0,3.0,0.0,0.0,0.0,0.0,0.0,0.0,0.0,0.0,0.0,0.0,0.0,0.0,0.0,0.0,1.0,0.0,0.0,0.0,4.0,0.0,2.0,0.0,20.0,2.0
MG: Dipeptidyl aminopeptidase B OS=Saccharomyces cerevisiae (strain ATCC 204508 / S288c) GN=DAP2 PE=1 SV=2 [P18962] Score: 133.0	K01282	3.4.14.-	0.0,0.0,0.0,0.0,0.0,0.0,1.0,0.0,0.0,0.0,0.0,0.0,0.0,0.0,0.0,0.0,0.0,0.0,0.0,0.0,0.0,0.0,0.0,0.0,0.0,0.0,0.0,0.0,0.0,0.0,0.0,0.0,0.0,0.0,0.0,0.0,0.0,0.0,0.0,0.0,0.0,0.0,0.0,0.0
MG: Uncharacterized protein MJ1623 OS=Methanocaldococcus jannaschii (strain ATCC 43067 / DSM 2661 / JAL-1 / JCM 10045 / NBRC 100440) GN=MJ1623 PE=4 SV=1 [Q59017] Score: 75.1	UNKNOWN	UNKNOWN	0.0,0.0,0.0,0.0,0.0,0.0,0.0,0.0,0.0,0.0,0.0,0.0,1.0,0.0,3.0,0.0,0.0,0.0,0.0,0.0,0.0,0.0,0.0,0.0,0.0,0.0,0.0,0.0,0.0,0.0,0.0,0.0,0.0,0.0,0.0,0.0,0.0,0.0,0.0,0.0,0.0,0.0,0.0,0.0
MG: Uncharacterized protein YhcW OS=Bacillus subtilis (strain 168) GN=yhcW PE=3 SV=1 [P54607] Score: 112.0	UNKNOWN	UNKNOWN	0.0,0.0,0.0,0.0,0.0,0.0,0.0,0.0,0.0,0.0,0.0,0.0,0.0,0.0,1.0,0.0,0.0,0.0,0.0,0.0,0.0,0.0,0.0,0.0,0.0,0.0,0.0,0.0,0.0,0.0,0.0,0.0,0.0,0.0,0.0,0.0,0.0,0.0,0.0,0.0,0.0,0.0,0.0,0.0
MG: Acyl carrier protein OS=Clostridium thermocellum (strain ATCC 27405 / DSM 1237 / NBRC 103400 / NCIMB 10682 / NRRL B-4536 / VPI 7372) GN=acpP PE=3 SV=1 [A3DDY8] Score: 113.0	K02078	UNKNOWN	2.0,0.0,0.0,0.0,0.0,3.0,4.0,3.0,6.0,8.0,6.0,7.0,7.0,4.0,1.0,0.0,2.0,2.0,0.0,1.0,12.0,11.0,8.0,13.0,2.0,5.0,4.0,5.0,0.0,2.0,4.0,6.0,13.0,8.0,13.0,6.0,2.0,1.0,5.0,5.0,0.0,0.0,0.0,0.0
MG: Phage-like element PBSX protein XkdK OS=Bacillus subtilis (strain 168) GN=xkdK PE=3 SV=2 [P54331] Score: 112.0	UNKNOWN	UNKNOWN	32.0,29.0,32.0,4.0,0.0,1.0,0.0,0.0,4.0,8.0,15.0,12.0,78.0,72.0,80.0,57.0,79.0,85.0,66.0,54.0,15.0,8.0,0.0,4.0,4.0,4.0,2.0,1.0,0.0,0.0,2.0,0.0,19.0,17.0,25.0,31.0,5.0,15.0,3.0,2.0,0.0,0.0,0.0,0.0
SYG_BIFLO Glycine--tRNA ligase OS=Bifidobacterium longum (strain NCC 2705) GN=glyQS PE=3 SV=1	K01880	6.1.1.14	0.0,0.0,6.0,1.0,0.0,0.0,0.0,0.0,0.0,0.0,0.0,0.0,0.0,0.0,2.0,1.0,0.0,0.0,0.0,0.0,0.0,0.0,0.0,0.0,0.0,0.0,0.0,0.0,0.0,0.0,0.0,0.0,0.0,0.0,0.0,0.0,0.0,0.0,0.0,0.0,0.0,0.0,0.0,0.0
YIDC_PSEP1 Membrane protein insertase YidC OS=Pseudomonas putida (strain F1 / ATCC 700007) GN=yidC PE=3 SV=1	K03217	UNKNOWN	0.0,0.0,0.0,0.0,2.0,0.0,0.0,0.0,0.0,0.0,0.0,1.0,0.0,0.0,0.0,0.0,0.0,0.0,0.0,0.0,0.0,0.0,0.0,0.0,0.0,0.0,0.0,0.0,0.0,0.0,0.0,0.0,0.0,0.0,0.0,0.0,0.0,0.0,0.0,0.0,0.0,0.0,0.0,0.0
MG: Uncharacterized protein YjbB OS=Escherichia coli (strain K12) GN=yjbB PE=4 SV=1 [P0AF43] Score: 179.0	K03324	UNKNOWN	0.0,0.0,0.0,0.0,0.0,0.0,0.0,1.0,0.0,2.0,2.0,1.0,11.0,4.0,7.0,5.0,3.0,2.0,2.0,3.0,6.0,4.0,0.0,2.0,0.0,1.0,0.0,0.0,2.0,1.0,0.0,0.0,0.0,0.0,3.0,3.0,0.0,0.0,0.0,1.0,0.0,0.0,0.0,1.0
AROB_CYAP8 3-dehydroquinate synthase OS=Cyanothece sp. (strain PCC 8801) GN=aroB PE=3 SV=1	K01735	4.2.3.4	0.0,0.0,0.0,0.0,0.0,0.0,0.0,0.0,0.0,0.0,0.0,1.0,0.0,0.0,0.0,0.0,0.0,0.0,0.0,0.0,0.0,0.0,0.0,0.0,0.0,0.0,0.0,1.0,0.0,0.0,0.0,0.0,0.0,0.0,0.0,0.0,0.0,0.0,1.0,0.0,0.0,0.0,0.0,0.0
DRC1_CHLRE Dynein regulatory complex protein 1 OS=Chlamydomonas reinhardtii GN=DRC1 PE=1 SV=1	UNKNOWN	UNKNOWN	0.0,0.0,0.0,0.0,0.0,0.0,0.0,0.0,0.0,0.0,0.0,0.0,0.0,0.0,0.0,0.0,0.0,0.0,0.0,0.0,0.0,0.0,0.0,0.0,0.0,0.0,0.0,1.0,0.0,0.0,0.0,0.0,0.0,0.0,0.0,0.0,0.0,0.0,0.0,0.0,0.0,0.0,0.0,0.0
LEPA_PHOLL Elongation factor 4 OS=Photorhabdus luminescens subsp. laumondii (strain TT01) GN=lepA PE=3 SV=1	K03596	3.6.5.n1	0.0,0.0,0.0,0.0,0.0,0.0,0.0,0.0,0.0,0.0,0.0,0.0,0.0,0.0,0.0,0.0,0.0,0.0,0.0,0.0,0.0,0.0,0.0,0.0,0.0,0.0,0.0,0.0,0.0,0.0,0.0,0.0,0.0,0.0,0.0,0.0,0.0,0.0,0.0,0.0,0.0,0.0,5.0,0.0
CLUS_MESAU Clusterin (Fragment) OS=Mesocricetus auratus GN=CLU PE=2 SV=1	UNKNOWN	UNKNOWN	0.0,0.0,0.0,0.0,0.0,0.0,0.0,0.0,0.0,0.0,0.0,0.0,0.0,0.0,0.0,0.0,0.0,0.0,0.0,0.0,0.0,0.0,2.0,3.0,0.0,0.0,0.0,0.0,0.0,0.0,0.0,0.0,0.0,0.0,0.0,0.0,0.0,0.0,0.0,0.0,0.0,0.0,0.0,0.0
GCNT1_BOVIN Beta-1,3-galactosyl-O-glycosyl-glycoprotein beta-1,6-N-acetylglucosaminyltransferase OS=Bos taurus GN=GCNT1 PE=2 SV=1	UNKNOWN	2.4.1.102	0.0,0.0,0.0,0.0,0.0,0.0,0.0,0.0,0.0,0.0,0.0,0.0,1.0,0.0,0.0,0.0,0.0,0.0,0.0,0.0,0.0,0.0,0.0,0.0,0.0,0.0,0.0,0.0,0.0,0.0,0.0,0.0,0.0,0.0,0.0,0.0,0.0,0.0,0.0,0.0,0.0,0.0,0.0,0.0
DBR1_ORYSJ Lariat debranching enzyme OS=Oryza sativa subsp. japonica GN=DBR1 PE=2 SV=1	UNKNOWN	3.1.-.-	0.0,0.0,0.0,0.0,0.0,1.0,0.0,0.0,0.0,0.0,0.0,0.0,0.0,0.0,0.0,0.0,0.0,0.0,0.0,0.0,0.0,0.0,0.0,0.0,0.0,0.0,0.0,0.0,0.0,0.0,0.0,0.0,0.0,0.0,0.0,0.0,0.0,0.0,0.0,0.0,0.0,0.0,0.0,0.0
YFCZ_ECOLI UPF0381 protein YfcZ OS=Escherichia coli (strain K12) GN=yfcZ PE=3 SV=1	UNKNOWN	UNKNOWN	0.0,0.0,0.0,0.0,0.0,0.0,0.0,0.0,0.0,0.0,0.0,0.0,0.0,0.0,0.0,0.0,0.0,0.0,0.0,0.0,0.0,0.0,0.0,0.0,0.0,0.0,0.0,0.0,0.0,0.0,0.0,0.0,0.0,0.0,0.0,0.0,0.0,0.0,0.0,0.0,0.0,0.0,9.0,0.0
LEU33_ARATH 3-isopropylmalate dehydrogenase 3, chloroplastic OS=Arabidopsis thaliana GN=IMDH3 PE=1 SV=1	K00052	1.1.1.85	0.0,0.0,0.0,0.0,0.0,0.0,0.0,0.0,0.0,0.0,0.0,0.0,0.0,0.0,0.0,0.0,0.0,0.0,0.0,0.0,0.0,0.0,0.0,0.0,0.0,0.0,0.0,0.0,0.0,0.0,0.0,0.0,0.0,0.0,0.0,0.0,0.0,0.0,0.0,0.0,0.0,0.0,2.0,0.0
RS3_DECAR 30S ribosomal protein S3 OS=Dechloromonas aromatica (strain RCB) GN=rpsC PE=3 SV=1	K02982	UNKNOWN	0.0,0.0,0.0,0.0,0.0,0.0,0.0,0.0,0.0,0.0,0.0,0.0,0.0,0.0,0.0,0.0,0.0,0.0,0.0,0.0,0.0,0.0,0.0,0.0,0.0,0.0,0.0,0.0,0.0,0.0,0.0,0.0,0.0,0.0,0.0,0.0,0.0,0.0,0.0,0.0,1.0,0.0,0.0,0.0
MG: Putative aminopeptidase MJ0555 OS=Methanocaldococcus jannaschii (strain ATCC 43067 / DSM 2661 / JAL-1 / JCM 10045 / NBRC 100440) GN=MJ0555 PE=3 SV=1 [Q57975] Score: 166.0	K01179	3.4.11.-	3.0,1.0,0.0,2.0,23.0,20.0,15.0,6.0,15.0,18.0,11.0,7.0,2.0,6.0,8.0,0.0,0.0,6.0,0.0,0.0,0.0,1.0,0.0,0.0,6.0,4.0,7.0,4.0,11.0,13.0,5.0,8.0,4.0,2.0,13.0,18.0,4.0,3.0,8.0,14.0,3.0,4.0,5.0,12.0
MG: Vitamin B12 transporter BtuB OS=Photobacterium profundum GN=btuB PE=3 SV=1 [Q6LLU3] Score: 77.0	K16092	UNKNOWN	1.0,2.0,0.0,0.0,23.0,15.0,49.0,37.0,0.0,2.0,3.0,5.0,3.0,2.0,1.0,0.0,0.0,0.0,0.0,0.0,18.0,26.0,23.0,22.0,0.0,0.0,0.0,0.0,4.0,8.0,3.0,4.0,0.0,0.0,0.0,0.0,3.0,1.0,31.0,21.0,11.0,94.0,19.0,19.0
MG: Phosphoethanolamine transferase EptA OS=Salmonella typhimurium (strain LT2 / SGSC1412 / ATCC 700720) GN=eptA PE=1 SV=1 [P36555] Score: 142.0	K03760	2.7.-.-	0.0,0.0,0.0,0.0,0.0,1.0,0.0,0.0,0.0,0.0,0.0,0.0,0.0,0.0,0.0,0.0,0.0,0.0,0.0,0.0,0.0,0.0,0.0,0.0,0.0,0.0,0.0,0.0,0.0,0.0,0.0,0.0,0.0,0.0,0.0,0.0,0.0,0.0,0.0,0.0,0.0,0.0,0.0,0.0
MG: Anti-sigma F factor OS=Clostridium acetobutylicum (strain ATCC 824 / DSM 792 / JCM 1419 / LMG 5710 / VKM B-1787) GN=spoIIAB PE=3 SV=1 [Q97GQ9] Score: 159.0	K06379	2.7.11.1	0.0,0.0,0.0,0.0,0.0,0.0,0.0,0.0,0.0,0.0,0.0,0.0,0.0,0.0,1.0,0.0,0.0,0.0,0.0,0.0,12.0,11.0,6.0,8.0,0.0,0.0,0.0,0.0,5.0,0.0,2.0,2.0,0.0,0.0,3.0,0.0,0.0,1.0,0.0,0.0,0.0,0.0,0.0,0.0
MG: Dihydroorotate dehydrogenase B (NAD(+)), catalytic subunit OS=Methanocaldococcus jannaschii (strain ATCC 43067 / DSM 2661 / JAL-1 / JCM 10045 / NBRC 100440) GN=pyrD PE=3 SV=1 [Q58070] Score: 94.7	K17828	1.3.1.14	0.0,0.0,0.0,0.0,0.0,0.0,0.0,0.0,0.0,0.0,0.0,0.0,0.0,0.0,0.0,0.0,0.0,0.0,0.0,0.0,0.0,0.0,0.0,0.0,0.0,0.0,0.0,0.0,0.0,0.0,0.0,0.0,0.0,1.0,0.0,0.0,0.0,0.0,0.0,0.0,0.0,0.0,0.0,0.0
CLPB_STRMU Chaperone protein ClpB OS=Streptococcus mutans serotype c (strain ATCC 700610 / UA159) GN=clpB PE=3 SV=1	K03695	UNKNOWN	0.0,0.0,0.0,1.0,0.0,0.0,0.0,0.0,0.0,0.0,0.0,0.0,0.0,0.0,0.0,0.0,0.0,0.0,0.0,0.0,0.0,0.0,0.0,0.0,0.0,0.0,0.0,0.0,0.0,0.0,0.0,0.0,0.0,0.0,0.0,0.0,0.0,0.0,1.0,1.0,0.0,0.0,0.0,0.0
MG: Uncharacterized protein L374 OS=Acanthamoeba polyphaga mimivirus GN=MIMI_L374 PE=4 SV=1 [Q5UQW3] Score: 122.0	UNKNOWN	UNKNOWN	0.0,0.0,0.0,0.0,0.0,0.0,0.0,0.0,0.0,0.0,0.0,0.0,0.0,0.0,0.0,0.0,0.0,0.0,0.0,0.0,0.0,0.0,0.0,0.0,0.0,0.0,0.0,0.0,0.0,0.0,0.0,0.0,0.0,0.0,0.0,0.0,0.0,1.0,0.0,0.0,0.0,0.0,0.0,0.0
PNPH_HUMAN Purine nucleoside phosphorylase OS=Homo sapiens GN=PNP PE=1 SV=2	K03783	2.4.2.1	0.0,0.0,0.0,0.0,0.0,0.0,0.0,0.0,0.0,0.0,12.0,0.0,0.0,0.0,0.0,0.0,0.0,0.0,0.0,0.0,0.0,0.0,0.0,0.0,0.0,0.0,0.0,0.0,0.0,0.0,0.0,0.0,0.0,0.0,0.0,0.0,0.0,0.0,0.0,0.0,0.0,0.0,0.0,0.0
KHSE_STAHJ Homoserine kinase OS=Staphylococcus haemolyticus (strain JCSC1435) GN=thrB PE=3 SV=1	K00872	2.7.1.39	0.0,0.0,0.0,0.0,0.0,0.0,0.0,0.0,0.0,0.0,0.0,0.0,0.0,0.0,0.0,0.0,0.0,0.0,0.0,0.0,0.0,0.0,0.0,0.0,0.0,0.0,0.0,0.0,1.0,0.0,0.0,0.0,0.0,0.0,0.0,0.0,0.0,0.0,0.0,0.0,0.0,0.0,0.0,0.0
MG: Alternative cytochrome c oxidase subunit 2 OS=Bradyrhizobium diazoefficiens (strain JCM 10833 / IAM 13628 / NBRC 14792 / USDA 110) GN=coxM PE=2 SV=1 [P98053] Score: 55.5	K02275	1.9.3.1	0.0,0.0,0.0,0.0,0.0,0.0,0.0,0.0,0.0,0.0,0.0,0.0,0.0,0.0,0.0,0.0,0.0,0.0,0.0,0.0,0.0,0.0,0.0,0.0,0.0,0.0,0.0,0.0,0.0,0.0,0.0,0.0,0.0,0.0,0.0,0.0,0.0,0.0,0.0,0.0,1.0,0.0,0.0,0.0
FABZ_PSEPW 3-hydroxyacyl-[acyl-carrier-protein] dehydratase FabZ OS=Pseudomonas putida (strain W619) GN=fabZ PE=3 SV=1	K02372	4.2.1.59	0.0,0.0,0.0,0.0,0.0,0.0,0.0,1.0,0.0,0.0,0.0,1.0,13.0,7.0,10.0,15.0,15.0,12.0,0.0,14.0,0.0,0.0,0.0,0.0,0.0,0.0,0.0,0.0,0.0,0.0,0.0,0.0,0.0,0.0,0.0,0.0,0.0,0.0,1.0,0.0,2.0,0.0,4.0,2.0
MG: Phosphate-binding protein PstS OS=Pasteurella multocida (strain Pm70) GN=pstS PE=3 SV=2 [Q9CNJ4] Score: 207.0	K02040	UNKNOWN	0.0,0.0,0.0,0.0,0.0,0.0,0.0,0.0,0.0,0.0,0.0,0.0,0.0,0.0,0.0,0.0,0.0,0.0,0.0,0.0,0.0,0.0,0.0,0.0,0.0,0.0,0.0,0.0,0.0,0.0,0.0,1.0,0.0,0.0,2.0,0.0,0.0,0.0,0.0,0.0,0.0,0.0,0.0,0.0
GSA_MYCGI Glutamate-1-semialdehyde 2,1-aminomutase OS=Mycobacterium gilvum (strain PYR-GCK) GN=hemL PE=3 SV=1	K01845	5.4.3.8	0.0,0.0,0.0,0.0,0.0,0.0,0.0,0.0,0.0,0.0,0.0,0.0,0.0,0.0,0.0,0.0,0.0,0.0,1.0,0.0,0.0,0.0,0.0,0.0,0.0,0.0,0.0,0.0,0.0,0.0,0.0,0.0,0.0,0.0,0.0,0.0,0.0,0.0,0.0,0.0,0.0,0.0,0.0,0.0
MG: Uncharacterized protein YggR OS=Escherichia coli (strain K12) GN=yggR PE=1 SV=1 [P52052] Score: 288.0	K02669	UNKNOWN	0.0,0.0,0.0,0.0,0.0,0.0,0.0,0.0,0.0,0.0,0.0,0.0,0.0,0.0,0.0,0.0,0.0,0.0,0.0,0.0,0.0,0.0,0.0,0.0,0.0,0.0,0.0,0.0,0.0,0.0,0.0,0.0,0.0,0.0,1.0,0.0,0.0,0.0,0.0,0.0,0.0,0.0,0.0,0.0
ACY1_HUMAN Aminoacylase-1 OS=Homo sapiens GN=ACY1 PE=1 SV=1	K14677	3.5.1.14	0.0,0.0,0.0,0.0,0.0,1.0,0.0,0.0,0.0,0.0,0.0,0.0,0.0,0.0,0.0,0.0,0.0,0.0,0.0,0.0,0.0,0.0,0.0,0.0,0.0,0.0,0.0,0.0,0.0,0.0,0.0,0.0,0.0,0.0,0.0,0.0,0.0,0.0,0.0,0.0,0.0,0.0,0.0,0.0
MG: Uncharacterized ABC transporter ATP-binding protein MJ0796 OS=Methanocaldococcus jannaschii (strain ATCC 43067 / DSM 2661 / JAL-1 / JCM 10045 / NBRC 100440) GN=MJ0796 PE=1 SV=1 [Q58206] Score: 216.0	K02003	UNKNOWN	0.0,0.0,0.0,0.0,2.0,1.0,1.0,5.0,3.0,3.0,3.0,3.0,4.0,7.0,5.0,2.0,3.0,5.0,2.0,5.0,0.0,0.0,0.0,0.0,13.0,8.0,10.0,11.0,1.0,0.0,1.0,2.0,4.0,4.0,5.0,4.0,0.0,1.0,8.0,7.0,0.0,0.0,0.0,0.0
MG: Uncharacterized HTH-type transcriptional regulator HI_0143 OS=Haemophilus influenzae (strain ATCC 51907 / DSM 11121 / KW20 / Rd) GN=HI_0143 PE=3 SV=2 [P44540] Score: 62.0	UNKNOWN	UNKNOWN	0.0,0.0,0.0,0.0,0.0,0.0,0.0,0.0,0.0,0.0,0.0,0.0,0.0,0.0,0.0,0.0,0.0,0.0,0.0,0.0,5.0,6.0,2.0,1.0,0.0,0.0,0.0,0.0,0.0,0.0,0.0,0.0,0.0,0.0,0.0,0.0,0.0,0.0,0.0,0.0,1.0,1.0,2.0,5.0
MG: Phytochrome-like protein cph1 OS=Synechocystis sp. (strain PCC 6803 / Kazusa) GN=cph1 PE=1 SV=1 [Q55168] Score: 256.0	K11354	2.7.13.3	0.0,0.0,0.0,0.0,0.0,1.0,0.0,1.0,0.0,0.0,0.0,0.0,0.0,0.0,0.0,0.0,0.0,0.0,0.0,0.0,0.0,0.0,0.0,0.0,0.0,0.0,0.0,0.0,0.0,0.0,0.0,0.0,0.0,0.0,0.0,0.0,0.0,0.0,0.0,0.0,0.0,0.0,0.0,0.0
RS7_CHLT3 30S ribosomal protein S7 OS=Chloroherpeton thalassium (strain ATCC 35110 / GB-78) GN=rpsG PE=3 SV=1	K02992	UNKNOWN	0.0,0.0,0.0,0.0,2.0,0.0,0.0,0.0,0.0,0.0,0.0,0.0,0.0,0.0,0.0,0.0,0.0,0.0,0.0,0.0,0.0,0.0,0.0,0.0,0.0,0.0,0.0,0.0,0.0,0.0,0.0,0.0,0.0,0.0,0.0,0.0,0.0,0.0,0.0,0.0,0.0,0.0,0.0,0.0
Y786_LACC3 UPF0297 protein LSEI_0786 OS=Lactobacillus casei (strain ATCC 334) GN=LSEI_0786 PE=3 SV=1	UNKNOWN	UNKNOWN	0.0,0.0,0.0,0.0,0.0,0.0,0.0,0.0,2.0,2.0,0.0,2.0,0.0,0.0,0.0,0.0,0.0,0.0,0.0,0.0,0.0,0.0,0.0,0.0,0.0,3.0,3.0,2.0,0.0,0.0,0.0,0.0,0.0,0.0,0.0,0.0,3.0,1.0,0.0,0.0,0.0,0.0,0.0,0.0
IF2_CAMC5 Translation initiation factor IF-2 OS=Campylobacter curvus (strain 525.92) GN=infB PE=3 SV=1	K02519	UNKNOWN	0.0,0.0,0.0,0.0,0.0,0.0,0.0,0.0,0.0,0.0,0.0,0.0,0.0,0.0,0.0,0.0,0.0,0.0,0.0,0.0,0.0,0.0,0.0,0.0,0.0,0.0,0.0,0.0,0.0,0.0,0.0,0.0,0.0,0.0,0.0,0.0,0.0,0.0,0.0,0.0,0.0,0.0,5.0,0.0
MG: Uncharacterized protein YlbL OS=Bacillus subtilis (strain 168) GN=ylbL PE=1 SV=2 [O34470] Score: 174.0	K07177	UNKNOWN	0.0,0.0,0.0,0.0,0.0,0.0,0.0,0.0,0.0,0.0,0.0,0.0,0.0,0.0,0.0,0.0,0.0,0.0,0.0,0.0,0.0,0.0,1.0,0.0,0.0,0.0,0.0,0.0,0.0,0.0,0.0,0.0,0.0,0.0,0.0,0.0,0.0,0.0,0.0,0.0,0.0,0.0,0.0,0.0
PKS15_DICDI Probable polyketide synthase 15 OS=Dictyostelium discoideum GN=pks15 PE=3 SV=2	UNKNOWN	2.3.1.-	0.0,0.0,0.0,0.0,0.0,0.0,0.0,0.0,0.0,0.0,0.0,0.0,0.0,0.0,0.0,0.0,0.0,0.0,0.0,0.0,0.0,1.0,0.0,0.0,0.0,0.0,0.0,0.0,0.0,0.0,0.0,0.0,0.0,0.0,0.0,0.0,0.0,0.0,0.0,0.0,0.0,0.0,0.0,0.0
MG: Uncharacterized protein YfjL OS=Bacillus subtilis (strain 168) GN=yfjL PE=4 SV=2 [P40773] Score: 47.4	UNKNOWN	UNKNOWN	0.0,0.0,0.0,0.0,0.0,0.0,0.0,0.0,0.0,0.0,0.0,0.0,1.0,0.0,0.0,0.0,0.0,0.0,0.0,0.0,0.0,0.0,0.0,0.0,0.0,0.0,0.0,0.0,0.0,0.0,0.0,0.0,0.0,0.0,0.0,0.0,0.0,0.0,0.0,0.0,0.0,0.0,0.0,0.0
MG: Neutral metalloprotease OS=Staphylococcus hyicus GN=shpI PE=1 SV=1 [Q08002] Score: 64.7	UNKNOWN	3.4.24.-	2.0,1.0,0.0,0.0,0.0,0.0,0.0,0.0,0.0,0.0,0.0,0.0,71.0,23.0,73.0,34.0,115.0,52.0,6.0,27.0,0.0,0.0,0.0,0.0,2.0,1.0,1.0,2.0,0.0,0.0,0.0,0.0,5.0,4.0,4.0,3.0,2.0,4.0,0.0,0.0,0.0,0.0,0.0,0.0
NOTC1_DANRE Neurogenic locus notch homolog protein 1 OS=Danio rerio GN=notch1a PE=2 SV=1	K02599	UNKNOWN	0.0,0.0,0.0,0.0,0.0,0.0,0.0,0.0,0.0,0.0,0.0,0.0,0.0,0.0,0.0,0.0,1.0,0.0,0.0,0.0,0.0,0.0,0.0,0.0,0.0,0.0,0.0,0.0,0.0,0.0,0.0,0.0,0.0,0.0,0.0,0.0,0.0,0.0,0.0,0.0,0.0,0.0,0.0,0.0
SYGA_PEDPA Glycine--tRNA ligase alpha subunit OS=Pediococcus pentosaceus (strain ATCC 25745 / 183-1w) GN=glyQ PE=3 SV=1	K01878	6.1.1.14	0.0,0.0,0.0,0.0,0.0,0.0,0.0,0.0,0.0,0.0,0.0,0.0,0.0,0.0,0.0,0.0,0.0,0.0,0.0,0.0,0.0,0.0,0.0,0.0,0.0,0.0,0.0,0.0,0.0,0.0,0.0,0.0,0.0,0.0,0.0,0.0,0.0,0.0,1.0,0.0,0.0,0.0,0.0,0.0
MG: Putative snRNP Sm-like protein OS=Methanocella arvoryzae (strain DSM 22066 / NBRC 105507 / MRE50) GN=UNCMA_29510 PE=3 SV=1 [Q0W8R9] Score: 95.9	K04796	UNKNOWN	0.0,0.0,0.0,0.0,35.0,32.0,45.0,38.0,33.0,20.0,31.0,31.0,10.0,10.0,11.0,12.0,11.0,10.0,0.0,17.0,18.0,19.0,14.0,19.0,0.0,8.0,10.0,7.0,5.0,7.0,1.0,3.0,3.0,6.0,15.0,7.0,6.0,1.0,12.0,5.0,0.0,0.0,0.0,6.0
MG: Uncharacterized protein AF_2201 OS=Archaeoglobus fulgidus (strain ATCC 49558 / VC-16 / DSM 4304 / JCM 9628 / NBRC 100126) GN=AF_2201 PE=4 SV=1 [O28082] Score: 151.0	UNKNOWN	UNKNOWN	6.0,4.0,0.0,0.0,11.0,2.0,4.0,12.0,25.0,15.0,8.0,6.0,25.0,36.0,32.0,21.0,59.0,27.0,12.0,23.0,0.0,0.0,0.0,0.0,15.0,9.0,1.0,5.0,0.0,0.0,0.0,0.0,0.0,0.0,3.0,0.0,2.0,1.0,1.0,2.0,0.0,1.0,3.0,12.0
TYW2_RAT tRNA wybutosine-synthesizing protein 2 homolog OS=Rattus norvegicus GN=Trmt12 PE=2 SV=2	K07055	2.5.1.114	0.0,0.0,0.0,0.0,0.0,1.0,0.0,0.0,0.0,0.0,0.0,0.0,0.0,0.0,0.0,0.0,0.0,0.0,0.0,0.0,0.0,0.0,0.0,0.0,0.0,0.0,0.0,0.0,0.0,0.0,0.0,0.0,0.0,0.0,0.0,0.0,0.0,0.0,0.0,0.0,0.0,0.0,0.0,0.0
MG: Thioredoxin OS=Chlorobaculum thiosulfatiphilum GN=trxA PE=1 SV=5 [P10472] Score: 103.0	UNKNOWN	UNKNOWN	0.0,0.0,0.0,0.0,0.0,0.0,0.0,0.0,0.0,1.0,2.0,1.0,8.0,5.0,5.0,5.0,5.0,5.0,0.0,5.0,0.0,0.0,0.0,0.0,1.0,2.0,5.0,3.0,3.0,3.0,2.0,2.0,0.0,0.0,0.0,0.0,7.0,6.0,2.0,2.0,0.0,0.0,0.0,0.0
YIDC_NEIG1 Membrane protein insertase YidC OS=Neisseria gonorrhoeae (strain ATCC 700825 / FA 1090) GN=yidC PE=3 SV=1	K03217	UNKNOWN	0.0,0.0,0.0,0.0,0.0,0.0,0.0,0.0,0.0,0.0,0.0,0.0,0.0,0.0,0.0,0.0,0.0,0.0,0.0,0.0,0.0,0.0,0.0,0.0,1.0,0.0,0.0,0.0,0.0,0.0,0.0,0.0,0.0,0.0,0.0,0.0,0.0,0.0,0.0,0.0,0.0,0.0,0.0,0.0
SECA_CHLAB Protein translocase subunit SecA OS=Chlamydophila abortus (strain DSM 27085 / S26/3) GN=secA PE=3 SV=1	K03070	UNKNOWN	0.0,0.0,0.0,0.0,0.0,0.0,0.0,0.0,0.0,0.0,0.0,0.0,0.0,0.0,0.0,0.0,0.0,0.0,0.0,0.0,0.0,0.0,0.0,0.0,1.0,0.0,0.0,0.0,0.0,0.0,0.0,0.0,0.0,0.0,0.0,0.0,0.0,0.0,0.0,0.0,0.0,0.0,0.0,0.0
MURG_RICCK UDP-N-acetylglucosamine--N-acetylmuramyl-(pentapeptide) pyrophosphoryl-undecaprenol N-acetylglucosamine transferase OS=Rickettsia canadensis (strain McKiel) GN=murG PE=3 SV=1	K02563	2.4.1.227	0.0,0.0,0.0,0.0,0.0,0.0,0.0,0.0,0.0,0.0,0.0,0.0,1.0,0.0,0.0,0.0,0.0,0.0,0.0,0.0,0.0,0.0,0.0,0.0,0.0,0.0,0.0,0.0,0.0,0.0,0.0,0.0,0.0,0.0,0.0,0.0,0.0,0.0,0.0,0.0,0.0,0.0,0.0,0.0
MG: Uncharacterized ABC transporter substrate-binding lipoprotein YvrC OS=Bacillus subtilis (strain 168) GN=yvrC PE=3 SV=1 [O34805] Score: 64.7	K02016	UNKNOWN	2.0,1.0,0.0,0.0,0.0,2.0,6.0,3.0,20.0,12.0,5.0,4.0,7.0,7.0,7.0,1.0,0.0,5.0,4.0,3.0,0.0,0.0,0.0,0.0,2.0,6.0,1.0,1.0,497.0,490.0,326.0,314.0,5.0,3.0,1.0,2.0,2.0,5.0,4.0,6.0,0.0,2.0,0.0,1.0
MG: Sulfate/thiosulfate import ATP-binding protein CysA OS=Nostoc sp. (strain PCC 7120 / UTEX 2576) GN=cysA PE=3 SV=1 [Q8Z0H0] Score: 182.0	K02045	3.6.3.25	0.0,0.0,0.0,0.0,0.0,0.0,0.0,0.0,0.0,0.0,0.0,0.0,3.0,0.0,0.0,0.0,0.0,0.0,0.0,0.0,0.0,0.0,0.0,0.0,0.0,0.0,0.0,0.0,0.0,0.0,0.0,0.0,0.0,0.0,0.0,0.0,0.0,0.0,0.0,0.0,0.0,0.0,0.0,0.0
MG: Modification methylase HpaII OS=Haemophilus parainfluenzae GN=hpaIIM PE=1 SV=1 [P15446] Score: 143.0	UNKNOWN	2.1.1.37	0.0,0.0,0.0,0.0,0.0,0.0,0.0,0.0,0.0,0.0,0.0,0.0,0.0,0.0,1.0,0.0,0.0,0.0,0.0,1.0,0.0,0.0,0.0,0.0,0.0,0.0,0.0,0.0,0.0,0.0,0.0,0.0,0.0,0.0,0.0,0.0,0.0,0.0,0.0,0.0,0.0,0.0,0.0,0.0
SMCA5_MOUSE SWI/SNF-related matrix-associated actin-dependent regulator of chromatin subfamily A member 5 OS=Mus musculus GN=Smarca5 PE=1 SV=1	K11654	3.6.4.-	0.0,0.0,0.0,0.0,0.0,0.0,0.0,0.0,0.0,0.0,0.0,0.0,0.0,0.0,0.0,0.0,0.0,0.0,0.0,1.0,0.0,0.0,0.0,0.0,0.0,0.0,0.0,0.0,0.0,0.0,1.0,0.0,0.0,0.0,0.0,0.0,0.0,0.0,0.0,0.0,0.0,0.0,0.0,0.0
MG: Translation initiation factor IF-1 OS=Rhodoferax ferrireducens (strain ATCC BAA-621 / DSM 15236 / T118) GN=infA PE=3 SV=1 [Q21QP4] Score: 128.0	K02518	UNKNOWN	0.0,0.0,0.0,0.0,0.0,0.0,0.0,0.0,0.0,0.0,0.0,0.0,1.0,0.0,0.0,0.0,0.0,0.0,0.0,0.0,0.0,0.0,0.0,0.0,0.0,0.0,0.0,0.0,0.0,0.0,0.0,0.0,0.0,0.0,0.0,0.0,0.0,0.0,0.0,0.0,0.0,0.0,0.0,0.0
RAA4B_ARATH Ras-related protein RABA4b OS=Arabidopsis thaliana GN=RABA4B PE=1 SV=1	UNKNOWN	UNKNOWN	0.0,0.0,0.0,0.0,0.0,0.0,0.0,0.0,0.0,0.0,0.0,0.0,0.0,0.0,0.0,0.0,0.0,0.0,0.0,0.0,0.0,0.0,0.0,0.0,0.0,0.0,0.0,0.0,0.0,0.0,0.0,0.0,0.0,0.0,0.0,0.0,0.0,0.0,0.0,0.0,0.0,0.0,0.0,2.0
MG: Nicotinate-nucleotide--dimethylbenzimidazole phosphoribosyltransferase OS=Desulfotomaculum reducens (strain MI-1) GN=cobT PE=3 SV=1 [A4J829] Score: 371.0	K00768	2.4.2.21	0.0,0.0,0.0,0.0,0.0,0.0,0.0,0.0,0.0,0.0,0.0,0.0,0.0,0.0,0.0,0.0,1.0,0.0,0.0,0.0,0.0,0.0,0.0,0.0,0.0,0.0,0.0,0.0,0.0,0.0,0.0,0.0,0.0,0.0,0.0,0.0,0.0,0.0,0.0,0.0,0.0,0.0,0.0,0.0
MG: 33 kDa chaperonin OS=Alkaliphilus oremlandii (strain OhILAs) GN=hslO PE=3 SV=1 [A8MIA8] Score: 216.0	K04083	UNKNOWN	0.0,0.0,0.0,0.0,0.0,0.0,0.0,0.0,0.0,0.0,0.0,0.0,0.0,0.0,0.0,0.0,0.0,0.0,0.0,9.0,0.0,0.0,0.0,0.0,0.0,0.0,0.0,0.0,1.0,0.0,0.0,0.0,0.0,0.0,0.0,0.0,0.0,0.0,0.0,0.0,0.0,0.0,0.0,0.0
MYBK_DICDI Myb-like protein K OS=Dictyostelium discoideum GN=mybK PE=3 SV=1	UNKNOWN	UNKNOWN	0.0,0.0,0.0,0.0,0.0,0.0,0.0,0.0,0.0,0.0,0.0,0.0,0.0,0.0,1.0,0.0,0.0,0.0,0.0,0.0,0.0,0.0,0.0,0.0,0.0,0.0,0.0,0.0,0.0,0.0,0.0,0.0,0.0,0.0,0.0,0.0,0.0,0.0,0.0,0.0,0.0,0.0,0.0,0.0
MG: Probable 3-hydroxybutyryl-CoA dehydrogenase OS=Bacillus subtilis (strain 168) GN=mmgB PE=2 SV=1 [P45856] Score: 194.0	K00074	1.1.1.157	1.0,2.0,2.0,2.0,23.0,16.0,16.0,20.0,29.0,30.0,15.0,15.0,8.0,13.0,19.0,15.0,17.0,20.0,13.0,4.0,4.0,4.0,14.0,11.0,10.0,9.0,10.0,5.0,5.0,2.0,3.0,7.0,2.0,3.0,11.0,5.0,0.0,0.0,12.0,5.0,0.0,0.0,1.0,0.0
POLG_HRV14 Genome polyprotein OS=Human rhinovirus 14 PE=1 SV=3	UNKNOWN	3.4.22.29,3.6.1.15,2.7.7.48,3.4.22.28	0.0,0.0,0.0,0.0,6.0,7.0,2.0,3.0,0.0,0.0,0.0,0.0,0.0,0.0,0.0,0.0,0.0,0.0,0.0,0.0,0.0,0.0,0.0,0.0,0.0,0.0,0.0,0.0,3.0,3.0,2.0,3.0,0.0,0.0,0.0,0.0,0.0,0.0,1.0,0.0,0.0,0.0,0.0,0.0
NAR1_CHAGB Cytosolic Fe-S cluster assembly factor NAR1 OS=Chaetomium globosum (strain ATCC 6205 / CBS 148.51 / DSM 1962 / NBRC 6347 / NRRL 1970) GN=NAR1 PE=3 SV=1	UNKNOWN	UNKNOWN	0.0,0.0,0.0,0.0,0.0,0.0,0.0,0.0,0.0,0.0,0.0,1.0,0.0,0.0,0.0,0.0,0.0,0.0,0.0,0.0,0.0,0.0,0.0,0.0,0.0,0.0,0.0,0.0,0.0,0.0,0.0,0.0,0.0,0.0,0.0,0.0,0.0,0.0,0.0,0.0,0.0,0.0,0.0,0.0
SP5G_CLOAB Putative septation protein SpoVG OS=Clostridium acetobutylicum (strain ATCC 824 / DSM 792 / JCM 1419 / LMG 5710 / VKM B-1787) GN=spoVG PE=3 SV=1	K06412	UNKNOWN	0.0,0.0,0.0,0.0,0.0,0.0,0.0,0.0,8.0,8.0,5.0,2.0,0.0,0.0,0.0,0.0,0.0,0.0,0.0,0.0,5.0,4.0,4.0,2.0,0.0,0.0,0.0,0.0,0.0,0.0,0.0,0.0,0.0,0.0,2.0,1.0,0.0,0.0,0.0,0.0,1.0,0.0,5.0,7.0
MG: Protein GAMETE EXPRESSED 2 OS=Arabidopsis thaliana GN=GEX2 PE=2 SV=1 [F4K4R6] Score: 50.8	UNKNOWN	UNKNOWN	0.0,0.0,0.0,0.0,0.0,0.0,0.0,0.0,0.0,0.0,0.0,2.0,0.0,0.0,0.0,0.0,0.0,0.0,0.0,0.0,0.0,0.0,0.0,0.0,0.0,0.0,0.0,0.0,0.0,0.0,0.0,0.0,0.0,0.0,0.0,0.0,0.0,0.0,0.0,0.0,2.0,1.0,0.0,2.0
MG: Uncharacterized protein Mfer_0534 OS=Methanothermus fervidus (strain ATCC 43054 / DSM 2088 / JCM 10308 / V24 S) GN=Mfer_0534 PE=3 SV=2 [P56509] Score: 659.0	K10716	UNKNOWN	0.0,0.0,0.0,0.0,0.0,0.0,0.0,0.0,0.0,0.0,0.0,0.0,1.0,0.0,0.0,0.0,0.0,0.0,0.0,0.0,0.0,0.0,0.0,0.0,0.0,0.0,0.0,0.0,0.0,0.0,0.0,0.0,0.0,0.0,0.0,0.0,0.0,0.0,0.0,0.0,0.0,0.0,0.0,0.0
MG: Glucosamine-6-phosphate deaminase OS=Arthrobacter sp. (strain FB24) GN=nagB PE=3 SV=1 [A0JY49] Score: 55.1	K02564	3.5.99.6	0.0,0.0,0.0,0.0,0.0,0.0,0.0,0.0,0.0,0.0,0.0,0.0,1.0,0.0,1.0,0.0,3.0,2.0,0.0,0.0,0.0,0.0,0.0,0.0,0.0,0.0,0.0,0.0,0.0,0.0,0.0,0.0,0.0,0.0,0.0,0.0,0.0,0.0,0.0,0.0,0.0,0.0,0.0,0.0
MG: Probable GTP-binding protein EngB OS=Heliobacterium modesticaldum (strain ATCC 51547 / Ice1) GN=engB PE=3 SV=1 [B0TFJ0] Score: 173.0	K03978	UNKNOWN	1.0,0.0,1.0,0.0,0.0,0.0,0.0,0.0,0.0,0.0,1.0,1.0,0.0,0.0,0.0,0.0,0.0,0.0,0.0,0.0,0.0,0.0,0.0,0.0,1.0,2.0,4.0,2.0,0.0,0.0,0.0,0.0,0.0,2.0,3.0,2.0,1.0,1.0,0.0,0.0,0.0,0.0,0.0,0.0
MG: Uncharacterized lipoprotein YqeF OS=Bacillus subtilis (strain 168) GN=yqeF PE=3 SV=1 [P54451] Score: 47.4	UNKNOWN	UNKNOWN	0.0,0.0,0.0,0.0,0.0,0.0,0.0,0.0,0.0,0.0,0.0,0.0,16.0,22.0,37.0,13.0,16.0,22.0,14.0,14.0,0.0,0.0,0.0,0.0,0.0,0.0,0.0,0.0,0.0,0.0,0.0,0.0,0.0,0.0,0.0,0.0,0.0,0.0,0.0,0.0,0.0,0.0,0.0,2.0
MG: Carbamoyl-phosphate synthase large chain, N-terminal section OS=Aquifex aeolicus (strain VF5) GN=carB1 PE=3 SV=1 [O67869] Score: 337.0	K01955	6.3.5.5	0.0,0.0,3.0,0.0,0.0,0.0,0.0,0.0,0.0,0.0,0.0,0.0,0.0,0.0,0.0,0.0,0.0,0.0,0.0,0.0,0.0,0.0,0.0,0.0,0.0,0.0,0.0,0.0,0.0,1.0,0.0,0.0,0.0,0.0,0.0,0.0,0.0,0.0,7.0,4.0,0.0,0.0,0.0,0.0
SPB12_HUMAN Serpin B12 OS=Homo sapiens GN=SERPINB12 PE=1 SV=1	K13966	UNKNOWN	0.0,0.0,0.0,2.0,0.0,0.0,0.0,0.0,0.0,0.0,1.0,1.0,0.0,0.0,0.0,0.0,0.0,0.0,0.0,0.0,0.0,0.0,0.0,0.0,0.0,0.0,0.0,6.0,0.0,0.0,0.0,0.0,0.0,0.0,0.0,0.0,1.0,0.0,0.0,0.0,2.0,1.0,5.0,0.0
RAB7A_DICDI Ras-related protein Rab-7A OS=Dictyostelium discoideum GN=rab7A PE=1 SV=1	K07897	UNKNOWN	0.0,0.0,0.0,0.0,0.0,0.0,0.0,0.0,0.0,0.0,1.0,0.0,0.0,0.0,0.0,0.0,0.0,0.0,0.0,0.0,0.0,0.0,0.0,0.0,0.0,0.0,0.0,0.0,0.0,0.0,0.0,0.0,0.0,0.0,0.0,0.0,0.0,0.0,1.0,1.0,0.0,0.0,0.0,0.0
MG: Uncharacterized protein MJ0309 OS=Methanocaldococcus jannaschii (strain ATCC 43067 / DSM 2661 / JAL-1 / JCM 10045 / NBRC 100440) GN=MJ0309 PE=3 SV=1 [Q57757] Score: 201.0	K01480	UNKNOWN	0.0,0.0,0.0,0.0,0.0,0.0,2.0,0.0,0.0,0.0,0.0,0.0,0.0,0.0,0.0,0.0,0.0,0.0,0.0,0.0,0.0,0.0,0.0,0.0,0.0,0.0,0.0,0.0,0.0,0.0,0.0,0.0,0.0,0.0,0.0,0.0,0.0,0.0,0.0,0.0,0.0,0.0,0.0,0.0
SRP54_STRMU Signal recognition particle protein OS=Streptococcus mutans serotype c (strain ATCC 700610 / UA159) GN=ffh PE=3 SV=3	K03106	UNKNOWN	0.0,0.0,0.0,0.0,0.0,0.0,0.0,0.0,0.0,0.0,0.0,0.0,0.0,0.0,0.0,0.0,0.0,0.0,0.0,0.0,0.0,0.0,0.0,0.0,0.0,0.0,0.0,0.0,0.0,0.0,0.0,0.0,0.0,0.0,0.0,0.0,0.0,1.0,0.0,0.0,0.0,0.0,0.0,0.0
MG: Probable metal transport system ATP-binding protein TM_0124 OS=Thermotoga maritima (strain ATCC 43589 / MSB8 / DSM 3109 / JCM 10099) GN=TM_0124 PE=3 SV=1 [Q9WXX8] Score: 142.0	K09817	UNKNOWN	0.0,0.0,0.0,0.0,0.0,0.0,0.0,0.0,0.0,0.0,0.0,0.0,0.0,0.0,0.0,0.0,0.0,1.0,0.0,0.0,0.0,0.0,0.0,0.0,0.0,0.0,0.0,0.0,0.0,0.0,0.0,0.0,0.0,0.0,0.0,0.0,0.0,0.0,0.0,1.0,0.0,0.0,0.0,0.0
ATPA_ROSS1 ATP synthase subunit alpha OS=Roseiflexus sp. (strain RS-1) GN=atpA PE=3 SV=1	K02111	3.6.3.14	27.0,19.0,51.0,34.0,114.0,170.0,220.0,108.0,8.0,10.0,20.0,16.0,3.0,4.0,6.0,0.0,2.0,5.0,0.0,0.0,29.0,30.0,20.0,29.0,2.0,3.0,0.0,0.0,14.0,19.0,25.0,32.0,8.0,5.0,7.0,1.0,16.0,21.0,19.0,16.0,14.0,12.0,81.0,18.0
MG: Beta-lactamase-like protein 2 OS=Xenopus tropicalis GN=lactb2 PE=2 SV=1 [Q0V9A9] Score: 56.6	UNKNOWN	3.-.-.-	0.0,0.0,0.0,1.0,0.0,0.0,0.0,0.0,1.0,0.0,1.0,0.0,0.0,0.0,0.0,0.0,0.0,0.0,0.0,0.0,1.0,1.0,0.0,0.0,0.0,0.0,0.0,0.0,2.0,0.0,0.0,0.0,1.0,0.0,0.0,0.0,1.0,0.0,0.0,0.0,0.0,0.0,0.0,0.0
R1AB_BYVU Replicase polyprotein 1ab OS=Beet yellows virus (isolate Ukraine) GN=1a-1b PE=1 SV=2	UNKNOWN	3.4.22.-,2.1.1.-,2.7.7.48,3.6.4.13	0.0,0.0,1.0,0.0,0.0,0.0,1.0,1.0,0.0,1.0,0.0,0.0,0.0,0.0,0.0,0.0,0.0,0.0,0.0,0.0,0.0,0.0,0.0,0.0,0.0,0.0,0.0,0.0,0.0,0.0,0.0,0.0,0.0,0.0,0.0,0.0,0.0,0.0,0.0,0.0,0.0,0.0,0.0,0.0
Y1217_HAEIN Probable TonB-dependent receptor HI_1217 OS=Haemophilus influenzae (strain ATCC 51907 / DSM 11121 / KW20 / Rd) GN=HI_1217 PE=1 SV=1	K16087	UNKNOWN	0.0,0.0,0.0,0.0,0.0,0.0,0.0,0.0,0.0,0.0,0.0,0.0,0.0,0.0,0.0,0.0,0.0,0.0,0.0,0.0,0.0,0.0,0.0,0.0,0.0,0.0,0.0,0.0,0.0,0.0,0.0,0.0,0.0,0.0,0.0,1.0,0.0,0.0,0.0,0.0,0.0,0.0,0.0,0.0
MG: Probable propionyl-CoA carboxylase beta chain 5 OS=Mycobacterium tuberculosis (strain ATCC 25618 / H37Rv) GN=accD5 PE=1 SV=1 [P9WQH7] Score: 684.0	K01966	6.4.1.3	0.0,0.0,0.0,0.0,0.0,0.0,0.0,0.0,0.0,0.0,0.0,0.0,0.0,0.0,0.0,0.0,0.0,0.0,0.0,0.0,0.0,0.0,0.0,0.0,0.0,0.0,2.0,0.0,0.0,0.0,0.0,0.0,0.0,0.0,0.0,0.0,0.0,0.0,0.0,0.0,0.0,0.0,0.0,0.0
MG: N-acetylglucosamine-6-sulfatase OS=Bos taurus GN=GNS PE=2 SV=1 [Q1LZH9] Score: 128.0	K01137	3.1.6.14	0.0,0.0,0.0,0.0,0.0,0.0,0.0,0.0,0.0,0.0,0.0,0.0,0.0,0.0,0.0,1.0,0.0,0.0,0.0,0.0,0.0,0.0,0.0,1.0,0.0,0.0,0.0,0.0,0.0,0.0,0.0,0.0,0.0,0.0,0.0,0.0,0.0,0.0,0.0,0.0,0.0,0.0,0.0,0.0
MG: Putative isoaspartyl peptidase/L-asparaginase OS=Dictyostelium discoideum GN=DDB_G0279357 PE=3 SV=1 [Q54WW4] Score: 301.0	K13051	3.4.19.5,3.5.1.1	0.0,0.0,0.0,0.0,0.0,0.0,0.0,0.0,0.0,0.0,0.0,0.0,0.0,0.0,0.0,0.0,0.0,0.0,0.0,0.0,5.0,0.0,1.0,2.0,0.0,0.0,0.0,0.0,0.0,0.0,0.0,0.0,0.0,0.0,0.0,0.0,0.0,0.0,0.0,0.0,0.0,0.0,0.0,0.0
MG: Protein piccolo OS=Mus musculus GN=Pclo PE=1 SV=4 [Q9QYX7] Score: 53.5	K16882	UNKNOWN	0.0,0.0,0.0,0.0,0.0,0.0,0.0,0.0,1.0,1.0,3.0,1.0,0.0,0.0,0.0,0.0,0.0,0.0,0.0,0.0,0.0,4.0,0.0,0.0,0.0,0.0,0.0,0.0,0.0,0.0,1.0,1.0,0.0,1.0,0.0,0.0,4.0,5.0,1.0,2.0,0.0,0.0,0.0,0.0
3BHS7_MOUSE 3 beta-hydroxysteroid dehydrogenase type 7 OS=Mus musculus GN=Hsd3b7 PE=1 SV=1	K12408	1.1.1.181,1.1.1.-	0.0,0.0,0.0,0.0,0.0,0.0,1.0,0.0,0.0,0.0,0.0,0.0,0.0,0.0,0.0,0.0,0.0,0.0,0.0,0.0,0.0,0.0,0.0,0.0,0.0,0.0,0.0,0.0,0.0,0.0,0.0,0.0,0.0,0.0,0.0,0.0,0.0,0.0,0.0,0.0,0.0,0.0,0.0,0.0
RDRP_PMTVS Replicase large subunit OS=Potato mop-top virus (isolate Potato/Sweden/Sw) GN=rep PE=3 SV=3	UNKNOWN	2.7.7.-,2.1.1.-,2.7.7.48,3.6.4.13	0.0,0.0,0.0,0.0,1.0,0.0,0.0,0.0,0.0,0.0,0.0,0.0,0.0,0.0,0.0,0.0,0.0,0.0,0.0,0.0,0.0,0.0,0.0,0.0,0.0,0.0,0.0,0.0,0.0,0.0,0.0,0.0,0.0,0.0,0.0,0.0,0.0,0.0,0.0,0.0,0.0,0.0,0.0,0.0
PPIL2_MOUSE Peptidyl-prolyl cis-trans isomerase-like 2 OS=Mus musculus GN=Ppil2 PE=2 SV=2	K10598	5.2.1.8,6.3.2.-	3.0,1.0,0.0,0.0,2.0,1.0,0.0,0.0,4.0,0.0,0.0,0.0,0.0,1.0,0.0,0.0,0.0,0.0,0.0,0.0,0.0,0.0,0.0,0.0,0.0,0.0,0.0,0.0,0.0,0.0,0.0,0.0,0.0,0.0,0.0,0.0,1.0,0.0,0.0,2.0,0.0,0.0,0.0,0.0
MG: Single-stranded DNA-binding protein OS=Nitrosomonas europaea (strain ATCC 19718 / NBRC 14298) GN=ssb PE=3 SV=1 [Q82S98] Score: 88.6	K03111	UNKNOWN	0.0,0.0,0.0,0.0,6.0,5.0,5.0,8.0,3.0,2.0,2.0,2.0,0.0,0.0,0.0,0.0,0.0,0.0,0.0,0.0,0.0,0.0,0.0,0.0,0.0,0.0,0.0,0.0,0.0,0.0,0.0,0.0,0.0,0.0,0.0,0.0,0.0,0.0,4.0,2.0,0.0,0.0,1.0,0.0
GCH1_JANMA GTP cyclohydrolase 1 OS=Janthinobacterium sp. (strain Marseille) GN=folE PE=3 SV=1	K01495	3.5.4.16	0.0,0.0,0.0,0.0,0.0,0.0,0.0,0.0,0.0,0.0,0.0,0.0,0.0,0.0,0.0,0.0,0.0,0.0,0.0,0.0,1.0,0.0,0.0,0.0,0.0,0.0,0.0,0.0,0.0,0.0,0.0,0.0,0.0,0.0,0.0,0.0,1.0,0.0,0.0,0.0,0.0,0.0,0.0,0.0
URE1_HELMU Urease subunit beta (Fragment) OS=Helicobacter mustelae GN=ureB PE=3 SV=1	UNKNOWN	3.5.1.5	5.0,5.0,1.0,0.0,5.0,8.0,7.0,2.0,0.0,0.0,0.0,1.0,0.0,0.0,0.0,0.0,0.0,0.0,0.0,0.0,3.0,6.0,8.0,6.0,0.0,0.0,0.0,0.0,0.0,0.0,0.0,0.0,0.0,0.0,0.0,0.0,0.0,0.0,1.0,1.0,0.0,0.0,0.0,0.0
RS15_MYCSK 30S ribosomal protein S15 OS=Mycobacterium sp. (strain KMS) GN=rpsO PE=3 SV=1	K02956	UNKNOWN	0.0,0.0,0.0,0.0,0.0,0.0,0.0,0.0,0.0,0.0,0.0,0.0,0.0,0.0,0.0,0.0,0.0,0.0,0.0,0.0,0.0,0.0,0.0,0.0,0.0,0.0,0.0,0.0,0.0,0.0,0.0,0.0,0.0,0.0,0.0,0.0,0.0,0.0,1.0,0.0,0.0,0.0,0.0,0.0
MG: Fimbrial protein OS=Neisseria meningitidis serogroup A / serotype 4A (strain Z2491) GN=pilE PE=1 SV=1 [P57039] Score: 55.5	K02650	UNKNOWN	0.0,0.0,1.0,0.0,15.0,13.0,3.0,7.0,23.0,28.0,12.0,10.0,0.0,0.0,0.0,0.0,0.0,0.0,0.0,0.0,25.0,28.0,22.0,26.0,0.0,0.0,0.0,0.0,31.0,28.0,24.0,3.0,0.0,0.0,0.0,0.0,0.0,0.0,10.0,20.0,1.0,3.0,1.0,7.0
PSAH_SPIOL Photosystem I reaction center subunit VI, chloroplastic OS=Spinacia oleracea GN=PSAH PE=1 SV=1	K02695	UNKNOWN	11.0,8.0,5.0,5.0,5.0,1.0,0.0,1.0,21.0,26.0,22.0,23.0,4.0,2.0,1.0,2.0,2.0,1.0,0.0,0.0,4.0,2.0,3.0,0.0,2.0,0.0,1.0,1.0,4.0,6.0,6.0,10.0,1.0,3.0,9.0,3.0,6.0,12.0,14.0,11.0,1.0,5.0,2.0,3.0
MG: Heptaprenyl diphosphate synthase component 2 OS=Geobacillus stearothermophilus GN=hepT PE=3 SV=1 [P55785] Score: 186.0	UNKNOWN	2.5.1.30	0.0,1.0,1.0,0.0,1.0,0.0,0.0,0.0,0.0,0.0,0.0,0.0,1.0,0.0,0.0,0.0,0.0,0.0,0.0,1.0,0.0,0.0,0.0,0.0,0.0,0.0,0.0,0.0,0.0,0.0,0.0,1.0,1.0,0.0,0.0,0.0,0.0,0.0,0.0,0.0,0.0,0.0,0.0,0.0
NHAA2_SACD2 Na(+)/H(+) antiporter NhaA 2 OS=Saccharophagus degradans (strain 2-40 / ATCC 43961 / DSM 17024) GN=nhaA2 PE=3 SV=1	K03313	UNKNOWN	0.0,0.0,0.0,0.0,0.0,0.0,0.0,0.0,0.0,0.0,0.0,0.0,0.0,0.0,0.0,0.0,0.0,0.0,0.0,0.0,0.0,0.0,0.0,0.0,0.0,0.0,0.0,1.0,0.0,0.0,0.0,0.0,0.0,0.0,0.0,0.0,0.0,0.0,0.0,0.0,0.0,0.0,0.0,0.0
MG: Adenylosuccinate lyase OS=Pyrococcus abyssi (strain GE5 / Orsay) GN=purB PE=3 SV=1 [Q9UZ99] Score: 243.0	K01756	4.3.2.2	0.0,0.0,0.0,0.0,0.0,0.0,0.0,0.0,0.0,0.0,1.0,0.0,21.0,24.0,58.0,44.0,24.0,26.0,18.0,33.0,0.0,1.0,0.0,0.0,0.0,0.0,0.0,0.0,0.0,0.0,0.0,0.0,0.0,0.0,0.0,1.0,0.0,0.0,3.0,0.0,0.0,0.0,0.0,1.0
MG: Pyrroline-5-carboxylate reductase OS=Synechocystis sp. (strain PCC 6803 / Kazusa) GN=proC PE=3 SV=1 [P74572] Score: 218.0	K00286	1.5.1.2	0.0,1.0,0.0,0.0,0.0,0.0,0.0,0.0,0.0,0.0,0.0,0.0,0.0,0.0,2.0,0.0,1.0,0.0,0.0,0.0,0.0,0.0,0.0,0.0,0.0,0.0,0.0,0.0,0.0,0.0,0.0,0.0,0.0,0.0,0.0,0.0,0.0,0.0,0.0,0.0,0.0,0.0,0.0,0.0
COX2_BETVU Cytochrome c oxidase subunit 2 OS=Beta vulgaris GN=COX2 PE=2 SV=1	UNKNOWN	1.9.3.1	0.0,0.0,0.0,0.0,0.0,0.0,0.0,0.0,0.0,0.0,0.0,0.0,0.0,0.0,0.0,0.0,0.0,0.0,0.0,0.0,0.0,0.0,0.0,0.0,0.0,0.0,0.0,0.0,0.0,0.0,0.0,0.0,0.0,0.0,0.0,0.0,0.0,0.0,2.0,0.0,0.0,0.0,0.0,0.0
PUR7_NEOSM Phosphoribosylaminoimidazole-succinocarboxamide synthase OS=Neorickettsia sennetsu (strain Miyayama) GN=purC PE=3 SV=1	K01923	6.3.2.6	0.0,0.0,0.0,0.0,0.0,0.0,0.0,0.0,0.0,0.0,0.0,0.0,0.0,0.0,0.0,0.0,0.0,0.0,0.0,0.0,0.0,0.0,0.0,0.0,0.0,0.0,0.0,0.0,0.0,0.0,0.0,0.0,0.0,0.0,0.0,0.0,0.0,0.0,1.0,2.0,0.0,0.0,0.0,0.0
MG: Polyribonucleotide nucleotidyltransferase OS=Vibrio fischeri (strain MJ11) GN=pnp PE=3 SV=1 [B5FA83] Score: 602.0	K00962	2.7.7.8	7.0,3.0,18.0,11.0,19.0,22.0,52.0,30.0,35.0,34.0,33.0,32.0,45.0,36.0,59.0,20.0,35.0,44.0,18.0,8.0,11.0,24.0,17.0,20.0,13.0,12.0,8.0,10.0,12.0,11.0,7.0,13.0,30.0,22.0,21.0,12.0,36.0,16.0,17.0,7.0,1.0,13.0,48.0,38.0
FBD13_ARATH FBD-associated F-box protein At4g13985 OS=Arabidopsis thaliana GN=At4g13985 PE=2 SV=1	UNKNOWN	UNKNOWN	0.0,0.0,0.0,0.0,0.0,0.0,0.0,0.0,0.0,0.0,0.0,0.0,0.0,0.0,0.0,0.0,0.0,0.0,0.0,0.0,0.0,0.0,0.0,0.0,0.0,2.0,1.0,0.0,0.0,0.0,0.0,0.0,0.0,0.0,1.0,0.0,0.0,0.0,0.0,0.0,0.0,0.0,0.0,0.0
UPP_STRPN Uracil phosphoribosyltransferase OS=Streptococcus pneumoniae serotype 4 (strain ATCC BAA-334 / TIGR4) GN=upp PE=3 SV=1	K00761	2.4.2.9	9.0,8.0,37.0,12.0,0.0,0.0,0.0,0.0,0.0,0.0,0.0,0.0,1.0,0.0,3.0,0.0,2.0,3.0,0.0,0.0,0.0,1.0,0.0,0.0,1.0,1.0,0.0,0.0,0.0,0.0,0.0,0.0,0.0,0.0,0.0,0.0,1.0,0.0,2.0,3.0,0.0,0.0,1.0,0.0
MG: Chromosome-partitioning protein Spo0J OS=Thermus thermophilus (strain HB27 / ATCC BAA-163 / DSM 7039) GN=spo0C PE=1 SV=1 [Q72H91] Score: 191.0	K03497	UNKNOWN	0.0,0.0,0.0,0.0,0.0,0.0,1.0,1.0,0.0,0.0,0.0,0.0,0.0,0.0,0.0,0.0,0.0,0.0,0.0,0.0,0.0,0.0,0.0,0.0,0.0,0.0,0.0,0.0,0.0,0.0,0.0,0.0,0.0,0.0,0.0,0.0,0.0,0.0,0.0,0.0,0.0,0.0,0.0,0.0
MG: Subtilisin E OS=Bacillus subtilis (strain 168) GN=aprE PE=1 SV=3 [P04189] Score: 143.0	K01342	3.4.21.62	0.0,0.0,0.0,0.0,2.0,2.0,0.0,1.0,2.0,0.0,3.0,0.0,0.0,0.0,0.0,0.0,0.0,0.0,0.0,0.0,0.0,0.0,0.0,0.0,0.0,0.0,0.0,0.0,0.0,0.0,0.0,1.0,0.0,0.0,0.0,0.0,0.0,0.0,10.0,6.0,0.0,0.0,0.0,2.0
RL3_CORK4 50S ribosomal protein L3 OS=Corynebacterium kroppenstedtii (strain DSM 44385 / CCUG 35717) GN=rplC PE=3 SV=1	K02906	UNKNOWN	0.0,0.0,0.0,0.0,0.0,0.0,0.0,0.0,0.0,0.0,0.0,0.0,0.0,0.0,0.0,0.0,0.0,0.0,0.0,0.0,0.0,0.0,0.0,0.0,0.0,0.0,0.0,0.0,0.0,0.0,0.0,0.0,0.0,0.0,1.0,0.0,0.0,0.0,0.0,0.0,0.0,0.0,0.0,0.0
RS12_JANMA 30S ribosomal protein S12 OS=Janthinobacterium sp. (strain Marseille) GN=rpsL PE=3 SV=1	K02950	UNKNOWN	0.0,0.0,0.0,1.0,0.0,0.0,2.0,0.0,0.0,0.0,0.0,0.0,0.0,13.0,0.0,0.0,0.0,0.0,0.0,0.0,0.0,0.0,0.0,0.0,0.0,0.0,0.0,0.0,0.0,0.0,0.0,0.0,0.0,0.0,0.0,0.0,0.0,0.0,0.0,0.0,0.0,0.0,0.0,0.0
THIM_KINRD Hydroxyethylthiazole kinase OS=Kineococcus radiotolerans (strain ATCC BAA-149 / DSM 14245 / SRS30216) GN=thiM PE=3 SV=1	K00878	2.7.1.50	0.0,0.0,0.0,0.0,0.0,0.0,0.0,0.0,0.0,0.0,0.0,0.0,0.0,0.0,0.0,0.0,0.0,0.0,0.0,0.0,0.0,0.0,1.0,1.0,0.0,0.0,0.0,0.0,0.0,0.0,0.0,0.0,0.0,0.0,0.0,0.0,0.0,0.0,0.0,0.0,0.0,0.0,0.0,0.0
MUTS_CLOAB DNA mismatch repair protein MutS OS=Clostridium acetobutylicum (strain ATCC 824 / DSM 792 / JCM 1419 / LMG 5710 / VKM B-1787) GN=mutS PE=3 SV=1	K03555	UNKNOWN	0.0,0.0,0.0,0.0,0.0,0.0,0.0,0.0,0.0,1.0,0.0,0.0,0.0,0.0,0.0,0.0,0.0,0.0,0.0,0.0,0.0,0.0,2.0,0.0,1.0,1.0,1.0,1.0,0.0,0.0,1.0,0.0,0.0,0.0,0.0,0.0,0.0,0.0,0.0,0.0,0.0,0.0,0.0,1.0
PPA23_ARATH Purple acid phosphatase 23 OS=Arabidopsis thaliana GN=PAP23 PE=1 SV=2	UNKNOWN	3.1.3.2	0.0,0.0,0.0,0.0,0.0,0.0,0.0,0.0,0.0,0.0,0.0,0.0,0.0,0.0,0.0,0.0,0.0,0.0,0.0,0.0,0.0,0.0,1.0,0.0,0.0,0.0,0.0,0.0,0.0,0.0,0.0,0.0,0.0,0.0,0.0,0.0,0.0,0.0,0.0,0.0,0.0,0.0,0.0,0.0
DNAA_LEPBA Chromosomal replication initiator protein DnaA OS=Leptospira biflexa serovar Patoc (strain Patoc 1 / Ames) GN=dnaA PE=3 SV=1	K02313	UNKNOWN	0.0,0.0,0.0,0.0,0.0,1.0,0.0,0.0,0.0,1.0,0.0,0.0,0.0,0.0,0.0,0.0,0.0,0.0,0.0,0.0,0.0,0.0,0.0,0.0,0.0,0.0,0.0,0.0,0.0,0.0,1.0,0.0,0.0,0.0,0.0,0.0,0.0,0.0,0.0,0.0,0.0,0.0,0.0,0.0
MG: Elongation factor P OS=Acholeplasma laidlawii (strain PG-8A) GN=efp PE=3 SV=1 [A9NGL1] Score: 158.0	K02356	UNKNOWN	0.0,0.0,0.0,0.0,0.0,0.0,0.0,0.0,0.0,0.0,0.0,0.0,0.0,0.0,0.0,0.0,0.0,0.0,0.0,0.0,0.0,0.0,0.0,0.0,0.0,0.0,0.0,0.0,0.0,0.0,0.0,0.0,0.0,0.0,0.0,0.0,0.0,0.0,0.0,0.0,0.0,0.0,0.0,2.0
MG: Twinkle homolog protein, chloroplastic/mitochondrial OS=Arabidopsis thaliana GN=At1g30680 PE=1 SV=1 [B5X582] Score: 71.2	K17680	2.7.7.-,3.6.4.12	0.0,0.0,0.0,0.0,0.0,0.0,0.0,0.0,0.0,0.0,0.0,0.0,0.0,0.0,0.0,0.0,0.0,0.0,0.0,0.0,0.0,0.0,0.0,0.0,0.0,0.0,0.0,0.0,2.0,2.0,0.0,3.0,0.0,2.0,2.0,2.0,0.0,0.0,0.0,0.0,0.0,0.0,0.0,0.0
MG: HTH-type transcriptional repressor YtrA OS=Bacillus subtilis (strain 168) GN=ytrA PE=2 SV=1 [O34712] Score: 78.2	K07979	UNKNOWN	0.0,0.0,0.0,0.0,0.0,0.0,0.0,0.0,0.0,0.0,0.0,0.0,1.0,0.0,0.0,0.0,0.0,0.0,0.0,0.0,0.0,0.0,0.0,0.0,0.0,0.0,0.0,0.0,0.0,0.0,0.0,0.0,0.0,0.0,0.0,0.0,0.0,0.0,0.0,0.0,0.0,0.0,0.0,0.0
MG: Probable butyrate kinase OS=Bacillus cereus subsp. cytotoxis (strain NVH 391-98) GN=buk PE=3 SV=1 [A7GSI3] Score: 239.0	K00929	2.7.2.7	0.0,0.0,0.0,0.0,0.0,0.0,1.0,0.0,0.0,0.0,0.0,0.0,6.0,2.0,4.0,0.0,4.0,0.0,0.0,0.0,2.0,0.0,1.0,0.0,0.0,0.0,0.0,0.0,0.0,0.0,0.0,0.0,0.0,0.0,1.0,0.0,0.0,0.0,0.0,0.0,0.0,0.0,0.0,0.0
MG: Lipopolysaccharide 1,2-N-acetylglucosaminetransferase OS=Salmonella typhimurium (strain LT2 / SGSC1412 / ATCC 700720) GN=waaK PE=3 SV=1 [P26470] Score: 62.0	K03280	2.4.1.56	0.0,0.0,0.0,0.0,1.0,2.0,0.0,0.0,0.0,0.0,0.0,0.0,0.0,0.0,0.0,0.0,0.0,0.0,0.0,0.0,0.0,0.0,0.0,0.0,0.0,0.0,0.0,0.0,0.0,0.0,0.0,0.0,0.0,0.0,0.0,0.0,0.0,0.0,0.0,1.0,0.0,0.0,0.0,0.0
MG: Tyrosine--tRNA ligase OS=Clostridium thermocellum (strain ATCC 27405 / DSM 1237 / NBRC 103400 / NCIMB 10682 / NRRL B-4536 / VPI 7372) GN=tyrS PE=3 SV=1 [A3DDC9] Score: 525.0	K01866	6.1.1.1	0.0,0.0,0.0,1.0,0.0,0.0,0.0,0.0,0.0,0.0,1.0,1.0,5.0,5.0,6.0,4.0,5.0,3.0,4.0,13.0,0.0,0.0,0.0,0.0,0.0,1.0,0.0,0.0,0.0,0.0,0.0,0.0,0.0,0.0,0.0,0.0,0.0,0.0,0.0,0.0,1.0,0.0,0.0,0.0
MG: Sensor protein EvgS OS=Escherichia coli (strain K12) GN=evgS PE=1 SV=2 [P30855] Score: 150.0	K07679	2.7.13.3	0.0,0.0,0.0,0.0,0.0,0.0,0.0,0.0,0.0,0.0,0.0,0.0,1.0,0.0,0.0,0.0,0.0,0.0,0.0,0.0,0.0,1.0,0.0,1.0,0.0,0.0,0.0,0.0,1.0,1.0,0.0,0.0,0.0,0.0,0.0,0.0,0.0,0.0,0.0,0.0,0.0,0.0,0.0,0.0
MG: Probable type II secretion system protein HxcR OS=Pseudomonas aeruginosa (strain ATCC 15692 / PAO1 / 1C / PRS 101 / LMG 12228) GN=hxcR PE=2 SV=1 [Q9I5N9] Score: 423.0	K02454	UNKNOWN	0.0,0.0,0.0,0.0,0.0,1.0,0.0,0.0,0.0,0.0,0.0,0.0,20.0,16.0,16.0,15.0,5.0,2.0,4.0,1.0,0.0,1.0,0.0,1.0,0.0,1.0,0.0,0.0,2.0,0.0,0.0,0.0,1.0,2.0,0.0,1.0,0.0,2.0,0.0,1.0,1.0,3.0,0.0,0.0
MG: Acetolactate synthase large subunit OS=Bacillus subtilis (strain 168) GN=ilvB PE=1 SV=4 [P37251] Score: 234.0	K01652	2.2.1.6	5.0,8.0,0.0,0.0,0.0,0.0,0.0,0.0,0.0,0.0,4.0,0.0,57.0,40.0,18.0,33.0,27.0,37.0,39.0,53.0,1.0,0.0,0.0,1.0,1.0,0.0,0.0,0.0,0.0,0.0,0.0,0.0,0.0,0.0,0.0,0.0,0.0,1.0,1.0,6.0,0.0,2.0,2.0,0.0
MG: Type-2 restriction enzyme Sau3AI OS=Staphylococcus aureus GN=sau3AIR PE=1 SV=1 [P16667] Score: 209.0	UNKNOWN	3.1.21.4	0.0,0.0,0.0,0.0,0.0,0.0,0.0,0.0,0.0,0.0,1.0,0.0,0.0,0.0,0.0,0.0,0.0,0.0,0.0,0.0,0.0,0.0,0.0,0.0,0.0,0.0,0.0,0.0,0.0,0.0,0.0,0.0,0.0,0.0,0.0,0.0,0.0,0.0,0.0,0.0,0.0,0.0,0.0,0.0
MG: Probable metallo-hydrolase YqgX OS=Bacillus subtilis (strain 168) GN=yqgX PE=3 SV=1 [P54501] Score: 125.0	UNKNOWN	3.-.-.-	0.0,0.0,0.0,0.0,0.0,0.0,0.0,0.0,0.0,0.0,0.0,0.0,0.0,0.0,0.0,0.0,0.0,0.0,0.0,0.0,0.0,1.0,0.0,0.0,0.0,0.0,0.0,0.0,0.0,0.0,0.0,0.0,0.0,0.0,0.0,0.0,0.0,0.0,0.0,0.0,0.0,0.0,0.0,0.0
RIMM_SULNB Ribosome maturation factor RimM OS=Sulfurovum sp. (strain NBC37-1) GN=rimM PE=3 SV=1	K02860	UNKNOWN	0.0,0.0,0.0,0.0,0.0,0.0,0.0,0.0,0.0,0.0,0.0,0.0,0.0,0.0,0.0,0.0,0.0,0.0,0.0,0.0,0.0,0.0,0.0,0.0,0.0,0.0,0.0,0.0,0.0,0.0,0.0,0.0,0.0,0.0,0.0,0.0,0.0,0.0,0.0,0.0,0.0,0.0,1.0,0.0
SYH_SERP5 Histidine--tRNA ligase OS=Serratia proteamaculans (strain 568) GN=hisS PE=3 SV=1	K01892	6.1.1.21	0.0,0.0,0.0,0.0,0.0,0.0,0.0,0.0,0.0,0.0,0.0,0.0,0.0,0.0,0.0,0.0,0.0,0.0,0.0,0.0,0.0,0.0,0.0,0.0,0.0,0.0,0.0,0.0,0.0,0.0,0.0,0.0,0.0,0.0,0.0,0.0,0.0,0.0,0.0,0.0,0.0,0.0,3.0,0.0
MG: Uncharacterized transporter YwrA OS=Bacillus subtilis (strain 168) GN=ywrA PE=3 SV=1 [O05215] Score: 71.6	K07240	UNKNOWN	0.0,0.0,0.0,0.0,0.0,0.0,0.0,0.0,0.0,0.0,0.0,0.0,0.0,0.0,0.0,0.0,0.0,0.0,0.0,0.0,0.0,0.0,0.0,0.0,0.0,0.0,0.0,0.0,0.0,0.0,0.0,0.0,0.0,0.0,0.0,0.0,0.0,0.0,1.0,0.0,0.0,0.0,0.0,0.0
ARGB_PYRCJ Acetylglutamate/acetylaminoadipate kinase OS=Pyrobaculum calidifontis (strain JCM 11548 / VA1) GN=argB PE=3 SV=1	K05828	2.7.2.8,2.7.2.-	0.0,0.0,0.0,0.0,0.0,0.0,0.0,0.0,0.0,0.0,0.0,0.0,0.0,0.0,0.0,0.0,1.0,0.0,0.0,0.0,0.0,0.0,0.0,0.0,0.0,0.0,1.0,0.0,0.0,0.0,0.0,0.0,0.0,0.0,0.0,0.0,0.0,0.0,1.0,0.0,0.0,0.0,1.0,0.0
MG: Uncharacterized protein MJ1426 OS=Methanocaldococcus jannaschii (strain ATCC 43067 / DSM 2661 / JAL-1 / JCM 10045 / NBRC 100440) GN=MJ1426 PE=3 SV=1 [Q58821] Score: 62.0	UNKNOWN	UNKNOWN	0.0,0.0,0.0,0.0,5.0,12.0,6.0,7.0,5.0,6.0,1.0,7.0,3.0,0.0,1.0,0.0,2.0,0.0,0.0,0.0,0.0,0.0,0.0,0.0,0.0,0.0,0.0,0.0,0.0,0.0,0.0,0.0,1.0,1.0,1.0,1.0,0.0,0.0,6.0,9.0,0.0,0.0,0.0,2.0
MG: DNA polymerase III subunit gamma/tau OS=Mycobacterium tuberculosis (strain ATCC 25618 / H37Rv) GN=dnaX PE=1 SV=1 [P9WNT9] Score: 145.0	K02343	2.7.7.7	0.0,0.0,0.0,0.0,0.0,0.0,0.0,0.0,0.0,0.0,0.0,0.0,0.0,0.0,0.0,1.0,0.0,0.0,0.0,0.0,0.0,0.0,0.0,0.0,0.0,0.0,0.0,0.0,0.0,0.0,0.0,0.0,0.0,0.0,0.0,0.0,0.0,0.0,0.0,0.0,0.0,0.0,0.0,0.0
MG: Glutathione transport system permease protein GsiD OS=Escherichia coli (strain K12) GN=gsiD PE=1 SV=1 [P75799] Score: 231.0	K13891	UNKNOWN	0.0,0.0,0.0,0.0,0.0,0.0,0.0,0.0,0.0,0.0,0.0,0.0,1.0,0.0,0.0,0.0,0.0,0.0,0.0,0.0,0.0,0.0,0.0,0.0,0.0,0.0,0.0,0.0,0.0,0.0,0.0,0.0,0.0,0.0,0.0,0.0,0.0,0.0,0.0,0.0,0.0,0.0,0.0,0.0
C3H67_ORYSJ Zinc finger CCCH domain-containing protein 67 OS=Oryza sativa subsp. japonica GN=Os12g0515500 PE=2 SV=1	UNKNOWN	UNKNOWN	0.0,0.0,0.0,0.0,0.0,0.0,0.0,0.0,0.0,0.0,0.0,0.0,0.0,0.0,0.0,0.0,0.0,0.0,0.0,0.0,1.0,0.0,0.0,0.0,0.0,0.0,0.0,0.0,0.0,0.0,0.0,0.0,0.0,0.0,0.0,0.0,0.0,0.0,0.0,0.0,0.0,0.0,0.0,0.0
MG: Endo-1,4-beta-xylanase A OS=Paenibacillus sp. (strain JDR-2) GN=xynA1 PE=1 SV=1 [C6CRV0] Score: 57.8	K01181	3.2.1.8	49.0,40.0,18.0,2.0,103.0,99.0,86.0,103.0,40.0,36.0,44.0,37.0,44.0,72.0,35.0,18.0,53.0,40.0,17.0,24.0,80.0,77.0,50.0,31.0,5.0,12.0,7.0,0.0,49.0,39.0,31.0,63.0,9.0,12.0,31.0,25.0,12.0,16.0,49.0,43.0,0.0,4.0,3.0,29.0
MG: Trk system potassium uptake protein TrkA homolog OS=Archaeoglobus fulgidus (strain ATCC 49558 / VC-16 / DSM 4304 / JCM 9628 / NBRC 100126) GN=trkA PE=3 SV=1 [O29420] Score: 45.1	K03499	UNKNOWN	0.0,0.0,0.0,0.0,0.0,0.0,0.0,0.0,0.0,0.0,0.0,0.0,0.0,0.0,2.0,0.0,0.0,0.0,0.0,0.0,0.0,0.0,0.0,0.0,1.0,0.0,0.0,0.0,0.0,0.0,0.0,0.0,0.0,0.0,0.0,0.0,0.0,0.0,0.0,0.0,0.0,0.0,0.0,0.0
MG: Gene 77 protein OS=Mycobacterium phage L5 GN=77 PE=4 SV=1 [Q05292] Score: 107.0	UNKNOWN	UNKNOWN	0.0,0.0,0.0,0.0,0.0,0.0,0.0,0.0,0.0,0.0,0.0,0.0,0.0,0.0,0.0,0.0,0.0,0.0,0.0,0.0,0.0,0.0,0.0,0.0,0.0,0.0,1.0,0.0,0.0,0.0,0.0,0.0,0.0,0.0,0.0,0.0,0.0,0.0,0.0,0.0,0.0,0.0,0.0,0.0
RS13_HALMA 30S ribosomal protein S13 OS=Haloarcula marismortui (strain ATCC 43049 / DSM 3752 / JCM 8966 / VKM B-1809) GN=rps13 PE=3 SV=1	K02952	UNKNOWN	0.0,0.0,0.0,0.0,0.0,0.0,0.0,0.0,0.0,0.0,0.0,0.0,0.0,0.0,0.0,0.0,0.0,0.0,0.0,0.0,0.0,0.0,0.0,0.0,0.0,0.0,0.0,0.0,1.0,1.0,2.0,0.0,0.0,0.0,0.0,0.0,0.0,0.0,0.0,0.0,0.0,0.0,0.0,0.0
MG: Multidrug export protein MepA OS=Staphylococcus saprophyticus subsp. saprophyticus (strain ATCC 15305 / DSM 20229) GN=mepA PE=3 SV=1 [Q49VC5] Score: 290.0	UNKNOWN	UNKNOWN	0.0,1.0,0.0,0.0,0.0,0.0,0.0,0.0,0.0,0.0,0.0,0.0,0.0,0.0,0.0,0.0,1.0,1.0,0.0,0.0,0.0,0.0,2.0,0.0,0.0,0.0,0.0,0.0,0.0,0.0,0.0,0.0,0.0,0.0,0.0,0.0,0.0,0.0,0.0,0.0,0.0,0.0,1.0,2.0
MG: Protein CapI OS=Staphylococcus aureus GN=capI PE=3 SV=1 [P39858] Score: 447.0	UNKNOWN	4.-.-.-	0.0,0.0,0.0,0.0,4.0,2.0,1.0,2.0,1.0,0.0,0.0,0.0,7.0,10.0,3.0,0.0,9.0,8.0,0.0,0.0,0.0,0.0,0.0,0.0,0.0,0.0,0.0,0.0,0.0,0.0,0.0,0.0,2.0,3.0,0.0,0.0,0.0,0.0,2.0,0.0,0.0,0.0,0.0,0.0
VATA_PYRFU V-type ATP synthase alpha chain OS=Pyrococcus furiosus (strain ATCC 43587 / DSM 3638 / JCM 8422 / Vc1) GN=atpA PE=3 SV=1	K02117	3.1.-.-,3.6.3.14	0.0,15.0,0.0,0.0,4.0,9.0,44.0,39.0,32.0,50.0,10.0,20.0,0.0,4.0,6.0,0.0,0.0,0.0,0.0,0.0,12.0,12.0,39.0,19.0,0.0,0.0,0.0,0.0,0.0,0.0,0.0,0.0,1.0,1.0,0.0,3.0,0.0,0.0,2.0,1.0,0.0,0.0,0.0,0.0
MG: Protease HtpX homolog 1 OS=Methanosarcina acetivorans (strain ATCC 35395 / DSM 2834 / JCM 12185 / C2A) GN=htpX1 PE=3 SV=1 [Q8THH5] Score: 506.0	K03799	3.4.24.-	0.0,0.0,0.0,0.0,38.0,24.0,18.0,22.0,21.0,18.0,12.0,19.0,0.0,0.0,0.0,0.0,0.0,0.0,0.0,0.0,0.0,0.0,0.0,0.0,0.0,0.0,0.0,0.0,0.0,0.0,0.0,0.0,0.0,0.0,0.0,0.0,0.0,0.0,0.0,0.0,0.0,0.0,0.0,0.0
MG: ABC transporter permease YtrF OS=Bacillus subtilis (strain 168) GN=ytrF PE=2 SV=1 [O35005] Score: 58.9	K16918	UNKNOWN	1.0,1.0,0.0,1.0,0.0,0.0,0.0,0.0,0.0,0.0,0.0,0.0,0.0,0.0,1.0,0.0,0.0,0.0,0.0,0.0,0.0,0.0,0.0,0.0,0.0,0.0,0.0,0.0,0.0,0.0,0.0,1.0,1.0,0.0,0.0,0.0,0.0,0.0,0.0,0.0,0.0,0.0,0.0,1.0
PUR9_PROM0 Bifunctional purine biosynthesis protein PurH OS=Prochlorococcus marinus (strain MIT 9301) GN=purH PE=3 SV=1	K00602	2.1.2.3,3.5.4.10	0.0,0.0,0.0,0.0,0.0,0.0,0.0,0.0,0.0,0.0,0.0,0.0,2.0,0.0,2.0,1.0,1.0,2.0,1.0,1.0,0.0,0.0,0.0,0.0,0.0,0.0,0.0,0.0,0.0,0.0,0.0,0.0,0.0,0.0,0.0,0.0,0.0,0.0,0.0,0.0,0.0,0.0,0.0,0.0
HXK1_MOUSE Hexokinase-1 OS=Mus musculus GN=Hk1 PE=1 SV=3	UNKNOWN	2.7.1.1	0.0,0.0,0.0,0.0,0.0,0.0,0.0,0.0,0.0,0.0,0.0,1.0,0.0,0.0,0.0,0.0,0.0,0.0,0.0,0.0,0.0,0.0,0.0,0.0,0.0,0.0,0.0,0.0,0.0,0.0,0.0,0.0,0.0,0.0,0.0,0.0,0.0,0.0,0.0,0.0,0.0,0.0,0.0,0.0
MG: Phosphoribosylamine--glycine ligase OS=Streptococcus pyogenes serotype M1 GN=purD PE=3 SV=1 [Q9A1Y7] Score: 127.0	K01945	6.3.4.13	0.0,0.0,0.0,0.0,0.0,0.0,0.0,0.0,0.0,0.0,0.0,0.0,0.0,0.0,0.0,0.0,0.0,0.0,0.0,0.0,0.0,0.0,0.0,0.0,0.0,0.0,0.0,0.0,0.0,0.0,0.0,0.0,0.0,0.0,0.0,0.0,0.0,0.0,0.0,0.0,0.0,0.0,3.0,1.0
MG: Probable tartrate dehydrogenase/decarboxylase OS=Bacillus subtilis (strain 168) GN=ycsA PE=3 SV=4 [P42958] Score: 338.0	K07246	1.1.1.93,1.1.1.83,4.1.1.73	0.0,0.0,0.0,0.0,0.0,0.0,0.0,0.0,0.0,0.0,0.0,0.0,0.0,0.0,0.0,0.0,0.0,0.0,1.0,0.0,0.0,0.0,0.0,0.0,0.0,0.0,0.0,0.0,0.0,0.0,0.0,0.0,0.0,0.0,0.0,0.0,0.0,0.0,0.0,0.0,0.0,0.0,0.0,0.0
POLG_HCVVO Genome polyprotein OS=Hepatitis C virus genotype 6k (isolate VN405) PE=1 SV=3	UNKNOWN	3.4.22.-,3.4.21.98,3.6.1.15,2.7.7.48,3.6.4.13	0.0,0.0,0.0,0.0,0.0,0.0,0.0,0.0,0.0,0.0,0.0,0.0,0.0,1.0,0.0,0.0,0.0,0.0,0.0,0.0,0.0,0.0,0.0,0.0,0.0,0.0,0.0,0.0,0.0,0.0,1.0,0.0,0.0,0.0,0.0,0.0,0.0,0.0,0.0,0.0,0.0,0.0,0.0,0.0
SERB2_ARATH Phosphoserine aminotransferase 2, chloroplastic OS=Arabidopsis thaliana GN=PSAT2 PE=2 SV=1	K00831	2.6.1.52	0.0,0.0,0.0,0.0,0.0,0.0,0.0,0.0,0.0,0.0,0.0,0.0,0.0,0.0,0.0,0.0,0.0,0.0,0.0,0.0,0.0,0.0,0.0,0.0,0.0,1.0,0.0,0.0,0.0,0.0,0.0,0.0,0.0,0.0,0.0,0.0,0.0,0.0,0.0,0.0,0.0,0.0,3.0,0.0
NAT1_YEAST N-terminal acetyltransferase A complex subunit NAT1 OS=Saccharomyces cerevisiae (strain ATCC 204508 / S288c) GN=NAT1 PE=1 SV=2	K00670	UNKNOWN	0.0,0.0,0.0,0.0,0.0,0.0,0.0,0.0,0.0,0.0,0.0,0.0,0.0,0.0,0.0,0.0,0.0,0.0,0.0,0.0,0.0,0.0,0.0,0.0,0.0,0.0,0.0,0.0,0.0,0.0,0.0,0.0,0.0,0.0,0.0,0.0,0.0,0.0,1.0,0.0,0.0,0.0,0.0,0.0
CAPS1_HUMAN Calcium-dependent secretion activator 1 OS=Homo sapiens GN=CADPS PE=1 SV=3	K19933	UNKNOWN	0.0,0.0,0.0,0.0,0.0,0.0,0.0,0.0,0.0,0.0,0.0,0.0,0.0,0.0,0.0,0.0,0.0,1.0,0.0,0.0,0.0,0.0,0.0,0.0,0.0,0.0,0.0,0.0,0.0,0.0,0.0,0.0,0.0,0.0,0.0,0.0,0.0,0.0,0.0,0.0,0.0,0.0,0.0,0.0
SYDND_BRAHW Aspartate--tRNA(Asp/Asn) ligase OS=Brachyspira hyodysenteriae (strain ATCC 49526 / WA1) GN=aspS PE=3 SV=1	K01876	6.1.1.23	0.0,0.0,0.0,0.0,0.0,0.0,0.0,0.0,0.0,0.0,0.0,0.0,0.0,0.0,0.0,0.0,0.0,0.0,0.0,0.0,0.0,0.0,0.0,0.0,0.0,0.0,0.0,0.0,0.0,0.0,0.0,0.0,0.0,0.0,0.0,0.0,0.0,0.0,0.0,0.0,0.0,0.0,6.0,0.0
MG: DNA polymerase III subunit beta OS=Staphylococcus aureus (strain Mu50 / ATCC 700699) GN=dnaN PE=3 SV=1 [P0A022] Score: 204.0	K02338	2.7.7.7	0.0,0.0,0.0,0.0,0.0,0.0,0.0,0.0,0.0,0.0,0.0,0.0,0.0,1.0,2.0,2.0,1.0,0.0,0.0,0.0,0.0,0.0,3.0,2.0,0.0,0.0,0.0,0.0,0.0,0.0,0.0,0.0,0.0,0.0,0.0,0.0,0.0,0.0,0.0,0.0,0.0,0.0,0.0,0.0
PDXA_XANAC 4-hydroxythreonine-4-phosphate dehydrogenase OS=Xanthomonas axonopodis pv. citri (strain 306) GN=pdxA PE=3 SV=1	K00097	1.1.1.262	0.0,0.0,0.0,0.0,0.0,0.0,1.0,0.0,0.0,0.0,0.0,0.0,0.0,0.0,0.0,0.0,0.0,0.0,0.0,0.0,0.0,0.0,0.0,0.0,0.0,0.0,0.0,0.0,0.0,0.0,0.0,0.0,0.0,0.0,0.0,0.0,0.0,0.0,0.0,0.0,0.0,0.0,0.0,0.0
PCSK4_HUMAN Proprotein convertase subtilisin/kexin type 4 OS=Homo sapiens GN=PCSK4 PE=2 SV=2	K08671	3.4.21.-	0.0,0.0,0.0,0.0,0.0,0.0,0.0,0.0,0.0,0.0,0.0,0.0,0.0,0.0,0.0,3.0,0.0,0.0,0.0,0.0,0.0,0.0,0.0,0.0,0.0,0.0,0.0,0.0,0.0,0.0,0.0,0.0,0.0,0.0,0.0,0.0,0.0,0.0,0.0,0.0,0.0,0.0,0.0,0.0
MG: Outer membrane protein OprM OS=Pseudomonas aeruginosa (strain ATCC 15692 / PAO1 / 1C / PRS 101 / LMG 12228) GN=oprM PE=1 SV=2 [Q51487] Score: 58.9	K18139	UNKNOWN	1.0,0.0,0.0,0.0,0.0,0.0,0.0,0.0,0.0,0.0,0.0,0.0,0.0,0.0,0.0,0.0,0.0,0.0,0.0,0.0,0.0,0.0,0.0,0.0,0.0,0.0,0.0,0.0,0.0,0.0,0.0,0.0,0.0,0.0,0.0,0.0,0.0,0.0,0.0,0.0,0.0,0.0,0.0,0.0
CRYPT_CRYDU Cryptonin OS=Cryptotympana dubia PE=1 SV=1	UNKNOWN	UNKNOWN	0.0,0.0,0.0,0.0,0.0,0.0,0.0,0.0,0.0,0.0,0.0,0.0,0.0,0.0,0.0,0.0,0.0,0.0,0.0,0.0,0.0,0.0,0.0,0.0,0.0,2.0,4.0,1.0,0.0,0.0,0.0,0.0,0.0,1.0,2.0,2.0,0.0,0.0,0.0,0.0,0.0,0.0,0.0,0.0
DAPH_THENN 2,3,4,5-tetrahydropyridine-2,6-dicarboxylate N-acetyltransferase OS=Thermotoga neapolitana (strain ATCC 49049 / DSM 4359 / NS-E) GN=dapH PE=3 SV=1	K05822	2.3.1.89	0.0,0.0,0.0,0.0,0.0,0.0,1.0,0.0,0.0,0.0,0.0,0.0,0.0,0.0,0.0,0.0,1.0,0.0,0.0,0.0,0.0,12.0,10.0,9.0,0.0,0.0,0.0,0.0,14.0,11.0,0.0,1.0,0.0,0.0,0.0,0.0,0.0,0.0,4.0,4.0,0.0,0.0,0.0,0.0
SP5G_CLOK5 Putative septation protein SpoVG OS=Clostridium kluyveri (strain ATCC 8527 / DSM 555 / NCIMB 10680) GN=spoVG PE=3 SV=1	K06412	UNKNOWN	0.0,0.0,0.0,0.0,0.0,0.0,0.0,0.0,0.0,8.0,0.0,0.0,1.0,0.0,0.0,0.0,0.0,0.0,0.0,0.0,0.0,0.0,4.0,0.0,0.0,0.0,0.0,0.0,0.0,0.0,0.0,0.0,0.0,0.0,0.0,0.0,0.0,1.0,0.0,0.0,0.0,0.0,0.0,0.0
MG: Arabinose import ATP-binding protein AraG OS=Mannheimia succiniciproducens (strain MBEL55E) GN=araG PE=3 SV=1 [Q65WJ1] Score: 409.0	K10539	3.6.3.17	0.0,0.0,0.0,0.0,0.0,0.0,3.0,0.0,0.0,0.0,0.0,0.0,0.0,0.0,0.0,0.0,0.0,0.0,0.0,0.0,0.0,0.0,0.0,0.0,0.0,1.0,0.0,0.0,0.0,0.0,0.0,0.0,0.0,0.0,0.0,0.0,0.0,0.0,0.0,0.0,0.0,0.0,0.0,0.0
MG: Phosphoglucosamine mutase OS=Moorella thermoacetica (strain ATCC 39073) GN=glmM PE=3 SV=1 [Q2RGA6] Score: 458.0	K03431	5.4.2.10	5.0,3.0,5.0,4.0,0.0,3.0,0.0,0.0,0.0,2.0,2.0,1.0,0.0,0.0,0.0,0.0,0.0,0.0,0.0,0.0,1.0,3.0,0.0,0.0,0.0,0.0,0.0,0.0,1.0,15.0,1.0,0.0,0.0,0.0,0.0,4.0,0.0,2.0,0.0,2.0,0.0,0.0,0.0,0.0
MATK_GOMPU Maturase K OS=Gomphrena pulchella GN=matK PE=3 SV=1	UNKNOWN	UNKNOWN	0.0,0.0,0.0,0.0,0.0,1.0,0.0,0.0,0.0,0.0,0.0,0.0,0.0,0.0,0.0,1.0,1.0,0.0,0.0,0.0,0.0,0.0,0.0,0.0,0.0,0.0,0.0,0.0,0.0,0.0,0.0,0.0,0.0,0.0,0.0,0.0,0.0,0.0,0.0,1.0,0.0,0.0,0.0,0.0
MG: Lipopolysaccharide export system ATP-binding protein LptB OS=Shigella flexneri GN=lptB PE=3 SV=2 [P0A9V4] Score: 59.7	K06861	3.6.3.-	0.0,1.0,0.0,1.0,0.0,0.0,0.0,0.0,1.0,0.0,0.0,1.0,8.0,10.0,5.0,1.0,2.0,0.0,0.0,1.0,0.0,0.0,0.0,0.0,3.0,0.0,0.0,0.0,0.0,0.0,0.0,0.0,1.0,0.0,1.0,0.0,0.0,0.0,0.0,0.0,0.0,0.0,0.0,0.0
MODC_RHOPB Molybdenum import ATP-binding protein ModC OS=Rhodopseudomonas palustris (strain BisB18) GN=modC PE=3 SV=1	K02017	3.6.3.29	1.0,0.0,0.0,0.0,0.0,0.0,0.0,0.0,0.0,0.0,0.0,0.0,0.0,0.0,0.0,0.0,0.0,0.0,0.0,0.0,0.0,0.0,0.0,0.0,0.0,0.0,0.0,0.0,0.0,0.0,0.0,0.0,0.0,0.0,0.0,0.0,0.0,0.0,0.0,0.0,0.0,0.0,0.0,0.0
MG: ATPase WRNIP1 OS=Homo sapiens GN=WRNIP1 PE=1 SV=2 [Q96S55] Score: 424.0	K07478	3.6.1.3	0.0,0.0,0.0,0.0,0.0,0.0,0.0,0.0,0.0,0.0,0.0,0.0,0.0,0.0,0.0,0.0,1.0,0.0,0.0,0.0,0.0,0.0,0.0,0.0,0.0,0.0,0.0,0.0,0.0,0.0,0.0,0.0,0.0,0.0,0.0,0.0,0.0,0.0,0.0,0.0,0.0,0.0,0.0,0.0
Y607_MYCLE Uncharacterized protein ML0607 OS=Mycobacterium leprae (strain TN) GN=ML0607 PE=4 SV=1	UNKNOWN	UNKNOWN	0.0,0.0,0.0,0.0,0.0,0.0,0.0,0.0,0.0,0.0,0.0,0.0,0.0,0.0,0.0,0.0,0.0,0.0,0.0,0.0,0.0,0.0,0.0,0.0,0.0,0.0,2.0,1.0,0.0,0.0,0.0,0.0,1.0,0.0,0.0,0.0,0.0,0.0,0.0,0.0,0.0,0.0,0.0,0.0
MG: RNA-binding protein Hfq OS=Alkaliphilus oremlandii (strain OhILAs) GN=hfq PE=3 SV=1 [A8MFD1] Score: 119.0	K03666	UNKNOWN	0.0,0.0,0.0,0.0,5.0,9.0,20.0,20.0,25.0,28.0,24.0,24.0,25.0,22.0,15.0,13.0,12.0,12.0,4.0,12.0,20.0,30.0,18.0,12.0,0.0,5.0,6.0,11.0,10.0,3.0,8.0,9.0,12.0,14.0,28.0,17.0,9.0,10.0,8.0,19.0,0.0,9.0,2.0,15.0
GHC2_RAT Mitochondrial glutamate carrier 2 OS=Rattus norvegicus GN=Slc25a18 PE=2 SV=2	K15107	UNKNOWN	0.0,0.0,0.0,1.0,0.0,0.0,0.0,0.0,0.0,0.0,0.0,0.0,0.0,0.0,0.0,0.0,0.0,0.0,0.0,0.0,0.0,0.0,0.0,0.0,0.0,0.0,0.0,0.0,0.0,0.0,0.0,0.0,0.0,0.0,0.0,0.0,0.0,0.0,0.0,0.0,0.0,0.0,0.0,0.0
YBEY_CLOTH Endoribonuclease YbeY OS=Clostridium thermocellum (strain ATCC 27405 / DSM 1237 / NBRC 103400 / NCIMB 10682 / NRRL B-4536 / VPI 7372) GN=ybeY PE=3 SV=1	K07042	3.1.-.-	0.0,0.0,0.0,0.0,0.0,0.0,0.0,0.0,0.0,0.0,0.0,0.0,0.0,0.0,0.0,0.0,0.0,0.0,0.0,0.0,0.0,0.0,0.0,0.0,0.0,0.0,0.0,0.0,0.0,0.0,0.0,0.0,0.0,0.0,0.0,0.0,0.0,0.0,0.0,0.0,0.0,0.0,0.0,1.0
PDZD2_RAT PDZ domain-containing protein 2 OS=Rattus norvegicus GN=Pdzd2 PE=1 SV=1	UNKNOWN	UNKNOWN	0.0,0.0,0.0,0.0,0.0,0.0,0.0,0.0,0.0,0.0,0.0,0.0,1.0,0.0,0.0,0.0,0.0,0.0,0.0,0.0,0.0,0.0,0.0,0.0,0.0,0.0,0.0,0.0,0.0,0.0,0.0,0.0,0.0,0.0,0.0,0.0,0.0,0.0,0.0,0.0,0.0,0.0,0.0,0.0
SNR25_HUMAN U11/U12 small nuclear ribonucleoprotein 25 kDa protein OS=Homo sapiens GN=SNRNP25 PE=1 SV=1	K13153	UNKNOWN	0.0,0.0,0.0,0.0,0.0,0.0,0.0,0.0,0.0,0.0,0.0,0.0,0.0,0.0,0.0,1.0,0.0,0.0,0.0,0.0,0.0,0.0,0.0,0.0,0.0,0.0,0.0,0.0,0.0,0.0,0.0,0.0,0.0,0.0,0.0,0.0,0.0,0.0,0.0,0.0,0.0,0.0,0.0,0.0
BPI_BOVIN Bactericidal permeability-increasing protein OS=Bos taurus GN=BPI PE=2 SV=2	UNKNOWN	UNKNOWN	0.0,0.0,0.0,0.0,2.0,1.0,1.0,1.0,0.0,0.0,0.0,0.0,0.0,0.0,0.0,0.0,0.0,0.0,0.0,0.0,1.0,2.0,0.0,0.0,0.0,0.0,0.0,0.0,0.0,0.0,0.0,0.0,0.0,0.0,0.0,0.0,0.0,0.0,0.0,0.0,0.0,0.0,0.0,0.0
BAS1_WHEAT 2-Cys peroxiredoxin BAS1, chloroplastic (Fragment) OS=Triticum aestivum GN=TSA PE=1 SV=2	UNKNOWN	1.11.1.15	0.0,0.0,0.0,0.0,8.0,11.0,5.0,10.0,1.0,0.0,0.0,1.0,0.0,0.0,0.0,0.0,0.0,0.0,0.0,0.0,1.0,0.0,0.0,0.0,0.0,0.0,0.0,0.0,0.0,0.0,0.0,0.0,0.0,0.0,1.0,0.0,0.0,0.0,0.0,0.0,0.0,0.0,0.0,1.0
DDL_GEOKA D-alanine--D-alanine ligase OS=Geobacillus kaustophilus (strain HTA426) GN=ddl PE=3 SV=1	K01921	6.3.2.4	0.0,0.0,0.0,0.0,0.0,0.0,0.0,0.0,9.0,4.0,3.0,3.0,0.0,1.0,1.0,0.0,3.0,0.0,0.0,0.0,0.0,0.0,0.0,0.0,0.0,0.0,0.0,0.0,0.0,0.0,0.0,0.0,0.0,0.0,1.0,0.0,0.0,0.0,1.0,0.0,0.0,0.0,0.0,0.0
MG: DNA primase OS=Synechococcus elongatus (strain PCC 7942) GN=dnaG PE=1 SV=3 [P74893] Score: 126.0	K02316	2.7.7.-	0.0,0.0,0.0,0.0,0.0,0.0,0.0,0.0,0.0,1.0,0.0,0.0,0.0,0.0,0.0,0.0,0.0,0.0,0.0,0.0,0.0,0.0,0.0,0.0,0.0,0.0,0.0,0.0,0.0,0.0,0.0,0.0,0.0,0.0,0.0,0.0,0.0,0.0,0.0,0.0,0.0,0.0,0.0,0.0
MELK_DANRE Maternal embryonic leucine zipper kinase OS=Danio rerio GN=melk PE=2 SV=1	K08799	2.7.11.1	0.0,0.0,0.0,0.0,0.0,1.0,0.0,0.0,0.0,0.0,0.0,0.0,0.0,0.0,0.0,0.0,0.0,0.0,0.0,0.0,0.0,0.0,0.0,0.0,0.0,0.0,0.0,0.0,0.0,0.0,0.0,0.0,0.0,0.0,0.0,0.0,0.0,0.0,0.0,0.0,0.0,0.0,0.0,0.0
PLK4_DROYA Serine/threonine-protein kinase PLK4 OS=Drosophila yakuba GN=SAK PE=3 SV=1	K08863	2.7.11.21	0.0,0.0,0.0,0.0,0.0,0.0,0.0,0.0,0.0,0.0,0.0,0.0,0.0,0.0,0.0,0.0,0.0,0.0,0.0,0.0,0.0,0.0,0.0,0.0,0.0,0.0,0.0,0.0,0.0,0.0,0.0,0.0,0.0,0.0,0.0,0.0,1.0,0.0,0.0,0.0,0.0,0.0,0.0,0.0
MG: Thiol-disulfide oxidoreductase ResA OS=Bacillus halodurans (strain ATCC BAA-125 / DSM 18197 / FERM 7344 / JCM 9153 / C-125) GN=resA PE=3 SV=1 [Q9KCJ4] Score: 99.4	UNKNOWN	UNKNOWN	0.0,0.0,0.0,0.0,0.0,0.0,0.0,0.0,0.0,0.0,0.0,0.0,0.0,0.0,0.0,0.0,0.0,0.0,0.0,0.0,0.0,0.0,0.0,0.0,0.0,0.0,0.0,0.0,0.0,0.0,0.0,0.0,0.0,0.0,0.0,0.0,0.0,0.0,0.0,0.0,0.0,0.0,0.0,1.0
NUOF_ECOLI NADH-quinone oxidoreductase subunit F OS=Escherichia coli (strain K12) GN=nuoF PE=1 SV=3	K00335	1.6.5.11	0.0,0.0,0.0,0.0,0.0,0.0,0.0,0.0,0.0,0.0,0.0,0.0,0.0,0.0,0.0,0.0,0.0,0.0,0.0,0.0,0.0,0.0,0.0,0.0,0.0,0.0,0.0,0.0,0.0,0.0,0.0,0.0,0.0,0.0,0.0,0.0,0.0,0.0,0.0,0.0,0.0,0.0,5.0,0.0
MG: High-affinity branched-chain amino acid transport ATP-binding protein LivG OS=Shigella flexneri GN=livG PE=3 SV=1 [P0A9S9] Score: 259.0	K01995	UNKNOWN	0.0,1.0,0.0,0.0,0.0,4.0,0.0,1.0,0.0,0.0,0.0,0.0,0.0,2.0,1.0,0.0,0.0,2.0,1.0,0.0,0.0,0.0,1.0,0.0,2.0,0.0,0.0,0.0,0.0,0.0,0.0,0.0,0.0,0.0,0.0,0.0,0.0,0.0,2.0,1.0,0.0,0.0,3.0,0.0
MG: Uncharacterized protein YabR OS=Bacillus subtilis (strain 168) GN=yabR PE=3 SV=1 [P37560] Score: 129.0	K07571	UNKNOWN	0.0,0.0,0.0,0.0,0.0,0.0,0.0,0.0,0.0,0.0,0.0,0.0,3.0,2.0,3.0,0.0,1.0,2.0,0.0,1.0,0.0,0.0,1.0,1.0,0.0,0.0,0.0,0.0,0.0,0.0,0.0,0.0,0.0,0.0,0.0,1.0,0.0,0.0,0.0,0.0,0.0,0.0,0.0,0.0
MG: Elongation factor Ts OS=Porphyromonas gingivalis (strain ATCC BAA-308 / W83) GN=tsf PE=3 SV=1 [Q7MX40] Score: 353.0	UNKNOWN	UNKNOWN	0.0,0.0,0.0,0.0,0.0,0.0,4.0,4.0,5.0,2.0,0.0,1.0,2.0,2.0,3.0,0.0,2.0,2.0,0.0,0.0,0.0,0.0,0.0,0.0,13.0,10.0,10.0,9.0,0.0,0.0,0.0,0.0,2.0,0.0,7.0,3.0,4.0,9.0,5.0,3.0,0.0,2.0,0.0,4.0
MG: Lipid A biosynthesis myristoyltransferase 2 OS=Shigella flexneri GN=lpxM2 PE=2 SV=2 [O06659] Score: 52.4	UNKNOWN	2.3.1.243	0.0,0.0,0.0,0.0,0.0,0.0,1.0,0.0,0.0,0.0,0.0,0.0,0.0,0.0,0.0,0.0,0.0,0.0,0.0,0.0,0.0,0.0,0.0,0.0,0.0,0.0,0.0,0.0,1.0,0.0,0.0,1.0,0.0,1.0,0.0,0.0,0.0,0.0,0.0,0.0,0.0,0.0,0.0,0.0
MG: ATP-dependent 6-phosphofructokinase OS=Bacillus pumilus (strain SAFR-032) GN=pfkA PE=3 SV=1 [A8FG55] Score: 251.0	K00850	2.7.1.11	6.0,2.0,7.0,2.0,0.0,1.0,0.0,5.0,3.0,1.0,5.0,2.0,32.0,39.0,52.0,50.0,40.0,48.0,30.0,11.0,4.0,2.0,6.0,2.0,10.0,3.0,4.0,2.0,0.0,0.0,0.0,0.0,3.0,4.0,1.0,0.0,7.0,6.0,7.0,6.0,1.0,1.0,3.0,1.0
MG: Molybdenum cofactor biosynthesis protein B OS=Staphylococcus carnosus (strain TM300) GN=moaB PE=3 SV=1 [Q9ZIN3] Score: 149.0	K03638	UNKNOWN	0.0,0.0,0.0,0.0,0.0,0.0,0.0,3.0,0.0,0.0,0.0,0.0,0.0,0.0,0.0,0.0,2.0,0.0,0.0,0.0,0.0,0.0,0.0,0.0,0.0,0.0,0.0,0.0,0.0,0.0,0.0,0.0,0.0,0.0,0.0,0.0,0.0,0.0,2.0,0.0,0.0,0.0,0.0,0.0
Y392_LISMO UPF0365 protein lmo0392 OS=Listeria monocytogenes serovar 1/2a (strain ATCC BAA-679 / EGD-e) GN=lmo0392 PE=3 SV=1	UNKNOWN	UNKNOWN	17.0,13.0,10.0,8.0,18.0,21.0,10.0,8.0,12.0,9.0,16.0,22.0,6.0,6.0,5.0,6.0,5.0,4.0,7.0,5.0,15.0,11.0,11.0,3.0,14.0,14.0,20.0,11.0,26.0,22.0,3.0,3.0,13.0,7.0,19.0,11.0,13.0,17.0,14.0,14.0,0.0,2.0,1.0,0.0
NNRD_BACSU ADP-dependent (S)-NAD(P)H-hydrate dehydratase OS=Bacillus subtilis (strain 168) GN=nnrD PE=1 SV=1	K17758	4.2.1.136	0.0,0.0,0.0,0.0,0.0,0.0,0.0,0.0,0.0,0.0,0.0,0.0,0.0,0.0,0.0,0.0,0.0,0.0,0.0,0.0,0.0,0.0,0.0,0.0,0.0,0.0,0.0,0.0,0.0,0.0,0.0,0.0,1.0,0.0,0.0,0.0,0.0,0.0,0.0,0.0,0.0,0.0,0.0,0.0
MG: Hydroxyacid oxidase OS=Dictyostelium discoideum GN=haox PE=3 SV=1 [Q54E41] Score: 160.0	K11517	1.1.3.15	0.0,0.0,0.0,0.0,0.0,0.0,0.0,0.0,0.0,0.0,0.0,0.0,1.0,1.0,1.0,0.0,2.0,1.0,0.0,0.0,0.0,0.0,0.0,0.0,0.0,0.0,0.0,0.0,0.0,0.0,0.0,0.0,0.0,0.0,0.0,0.0,0.0,0.0,0.0,0.0,0.0,0.0,0.0,0.0
MG: DNA-binding protein HB1 OS=Bifidobacterium longum (strain NCC 2705) GN=hup PE=1 SV=3 [P17615] Score: 176.0	K03530	UNKNOWN	0.0,0.0,12.0,10.0,0.0,0.0,4.0,1.0,0.0,0.0,0.0,0.0,0.0,0.0,0.0,0.0,0.0,0.0,0.0,0.0,0.0,1.0,2.0,3.0,0.0,0.0,0.0,0.0,2.0,1.0,0.0,0.0,0.0,0.0,0.0,0.0,0.0,0.0,0.0,0.0,0.0,0.0,0.0,0.0
MG: Transcriptional regulator MraZ OS=Natranaerobius thermophilus (strain ATCC BAA-1301 / DSM 18059 / JW/NM-WN-LF) GN=mraZ PE=3 SV=1 [B2A2G3] Score: 182.0	K03925	UNKNOWN	0.0,0.0,0.0,0.0,0.0,0.0,0.0,0.0,0.0,0.0,2.0,1.0,0.0,1.0,0.0,0.0,0.0,0.0,0.0,1.0,0.0,0.0,0.0,0.0,1.0,0.0,0.0,0.0,0.0,0.0,0.0,0.0,0.0,0.0,0.0,0.0,0.0,0.0,0.0,0.0,0.0,0.0,0.0,1.0
API9_SOLTU Aspartic protease inhibitor 9 OS=Solanum tuberosum PE=1 SV=1	UNKNOWN	UNKNOWN	0.0,0.0,0.0,0.0,0.0,0.0,0.0,0.0,0.0,0.0,0.0,0.0,0.0,0.0,0.0,0.0,0.0,0.0,0.0,0.0,0.0,0.0,0.0,0.0,0.0,0.0,0.0,0.0,0.0,0.0,0.0,0.0,0.0,0.0,0.0,0.0,0.0,1.0,36.0,29.0,0.0,0.0,0.0,0.0
MG: NADP-specific glutamate dehydrogenase OS=Corynebacterium efficiens (strain DSM 44549 / YS-314 / AJ 12310 / JCM 11189 / NBRC 100395) GN=gdh PE=3 SV=2 [Q8RQP4] Score: 582.0	K00262	1.4.1.2	105.0,90.0,100.0,76.0,148.0,199.0,330.0,271.0,47.0,58.0,60.0,62.0,0.0,0.0,1.0,3.0,1.0,1.0,0.0,0.0,124.0,134.0,189.0,187.0,13.0,23.0,30.0,16.0,48.0,56.0,47.0,55.0,19.0,13.0,34.0,26.0,27.0,36.0,62.0,47.0,1.0,39.0,26.0,92.0
MAP1_SHIFL Methionine aminopeptidase OS=Shigella flexneri GN=map PE=3 SV=1	K01265	3.4.11.18	0.0,0.0,0.0,0.0,0.0,0.0,0.0,0.0,0.0,0.0,0.0,0.0,0.0,0.0,0.0,0.0,0.0,0.0,0.0,0.0,0.0,0.0,0.0,0.0,0.0,0.0,0.0,0.0,0.0,0.0,0.0,0.0,0.0,0.0,0.0,0.0,0.0,0.0,0.0,0.0,0.0,0.0,2.0,0.0
MG: Anaerobic glycerol-3-phosphate dehydrogenase subunit B OS=Actinobacillus pleuropneumoniae serotype 5b (strain L20) GN=glpB PE=3 SV=1 [A3MZ98] Score: 135.0	K00112	1.1.5.3	0.0,0.0,0.0,0.0,0.0,0.0,0.0,0.0,0.0,0.0,0.0,0.0,0.0,0.0,0.0,0.0,0.0,0.0,0.0,0.0,0.0,0.0,0.0,0.0,0.0,0.0,0.0,0.0,0.0,1.0,1.0,0.0,0.0,0.0,0.0,0.0,0.0,0.0,0.0,0.0,0.0,0.0,0.0,1.0
MG: 2,3-bisphosphoglycerate-independent phosphoglycerate mutase OS=Clostridium perfringens (strain SM101 / Type A) GN=gpmI PE=3 SV=1 [Q0STD7] Score: 588.0	K15633	5.4.2.12	0.0,0.0,0.0,0.0,0.0,0.0,0.0,0.0,0.0,0.0,0.0,0.0,0.0,0.0,0.0,0.0,0.0,0.0,0.0,0.0,0.0,0.0,0.0,0.0,0.0,1.0,1.0,0.0,0.0,0.0,0.0,0.0,1.0,0.0,0.0,0.0,0.0,1.0,0.0,0.0,0.0,0.0,0.0,0.0
ALD1_MOUSE Aldose reductase-related protein 1 OS=Mus musculus GN=Akr1b7 PE=1 SV=4	K00011	1.1.1.21	0.0,0.0,0.0,0.0,0.0,0.0,0.0,0.0,0.0,0.0,0.0,0.0,0.0,2.0,3.0,0.0,2.0,1.0,0.0,0.0,0.0,0.0,0.0,0.0,0.0,0.0,0.0,0.0,0.0,1.0,0.0,0.0,0.0,0.0,0.0,0.0,0.0,0.0,0.0,0.0,0.0,0.0,0.0,0.0
TBX19_CANFA T-box transcription factor TBX19 OS=Canis familiaris GN=TBX19 PE=2 SV=1	K10184	UNKNOWN	0.0,0.0,0.0,0.0,0.0,0.0,0.0,0.0,0.0,1.0,0.0,0.0,0.0,0.0,0.0,0.0,0.0,0.0,0.0,0.0,0.0,0.0,0.0,0.0,0.0,0.0,0.0,0.0,0.0,0.0,0.0,0.0,0.0,0.0,0.0,0.0,0.0,0.0,0.0,0.0,0.0,0.0,0.0,0.0
MG: Shikimate kinase OS=Cupriavidus pinatubonensis (strain JMP 134 / LMG 1197) GN=aroK PE=3 SV=1 [Q46WJ3] Score: 138.0	K00891	2.7.1.71	0.0,0.0,0.0,0.0,0.0,0.0,0.0,0.0,1.0,0.0,0.0,0.0,0.0,0.0,0.0,0.0,0.0,0.0,0.0,0.0,0.0,0.0,0.0,0.0,0.0,0.0,0.0,0.0,0.0,0.0,0.0,0.0,0.0,0.0,1.0,0.0,0.0,0.0,0.0,0.0,0.0,0.0,0.0,0.0
MG: Pyruvate carboxylase subunit B OS=Methanothermobacter thermautotrophicus (strain ATCC 29096 / DSM 1053 / JCM 10044 / NBRC 100330 / Delta H) GN=pycB PE=1 SV=1 [O27179] Score: 543.0	UNKNOWN	6.4.1.1	0.0,0.0,0.0,0.0,5.0,3.0,22.0,24.0,0.0,0.0,1.0,0.0,34.0,25.0,48.0,23.0,24.0,29.0,9.0,15.0,0.0,1.0,0.0,0.0,0.0,0.0,0.0,0.0,0.0,0.0,0.0,0.0,0.0,0.0,1.0,0.0,1.0,0.0,1.0,2.0,0.0,0.0,0.0,0.0
DPOLA_XENLA DNA polymerase alpha catalytic subunit OS=Xenopus laevis GN=pola1 PE=1 SV=1	K02320	2.7.7.7	0.0,1.0,0.0,0.0,0.0,0.0,0.0,0.0,0.0,0.0,0.0,0.0,0.0,0.0,0.0,0.0,0.0,0.0,0.0,0.0,0.0,0.0,0.0,0.0,0.0,0.0,0.0,0.0,0.0,0.0,0.0,0.0,0.0,0.0,0.0,0.0,0.0,0.0,0.0,0.0,0.0,0.0,0.0,0.0
MG: DNA/RNA-binding protein Alba OS=Methanocella arvoryzae (strain DSM 22066 / NBRC 105507 / MRE50) GN=albA PE=3 SV=1 [Q0W252] Score: 101.0	K03622	UNKNOWN	5.0,0.0,2.0,0.0,0.0,0.0,0.0,0.0,0.0,0.0,0.0,0.0,0.0,0.0,0.0,0.0,0.0,0.0,0.0,0.0,0.0,0.0,0.0,0.0,0.0,0.0,0.0,0.0,0.0,0.0,0.0,0.0,0.0,0.0,0.0,0.0,0.0,0.0,0.0,0.0,0.0,0.0,0.0,0.0
MG: Foldase protein PrsA OS=Geobacillus thermodenitrificans (strain NG80-2) GN=prsA PE=3 SV=1 [A4IKU2] Score: 141.0	K07533	5.2.1.8	0.0,0.0,0.0,0.0,1.0,0.0,1.0,0.0,0.0,0.0,0.0,0.0,2.0,0.0,1.0,0.0,1.0,3.0,1.0,0.0,0.0,0.0,0.0,0.0,0.0,0.0,0.0,0.0,0.0,0.0,0.0,0.0,0.0,0.0,0.0,0.0,0.0,0.0,0.0,0.0,0.0,0.0,0.0,0.0
TBB_AJECA Tubulin beta chain OS=Ajellomyces capsulatus GN=TUB2 PE=3 SV=1	UNKNOWN	UNKNOWN	0.0,0.0,0.0,0.0,0.0,0.0,0.0,0.0,0.0,0.0,2.0,0.0,0.0,0.0,0.0,0.0,0.0,0.0,0.0,0.0,0.0,0.0,0.0,0.0,0.0,0.0,0.0,0.0,0.0,0.0,0.0,0.0,0.0,0.0,0.0,0.0,0.0,0.0,0.0,0.0,0.0,0.0,0.0,0.0
RS1_SYNE7 30S ribosomal protein S1 OS=Synechococcus elongatus (strain PCC 7942) GN=rpsA PE=3 SV=1	K02945	UNKNOWN	0.0,0.0,0.0,0.0,0.0,0.0,0.0,0.0,0.0,0.0,0.0,0.0,0.0,0.0,0.0,0.0,0.0,0.0,0.0,0.0,0.0,0.0,1.0,0.0,0.0,0.0,0.0,0.0,0.0,0.0,0.0,0.0,0.0,0.0,0.0,0.0,0.0,0.0,0.0,0.0,0.0,0.0,0.0,0.0
MG: Methicillin resistance mecR1 protein OS=Staphylococcus aureus (strain Mu50 / ATCC 700699) GN=mecR1 PE=3 SV=1 [P0A0A9] Score: 94.4	K02547	UNKNOWN	0.0,0.0,1.0,0.0,0.0,0.0,0.0,0.0,0.0,0.0,0.0,0.0,0.0,0.0,0.0,0.0,0.0,1.0,1.0,0.0,1.0,0.0,0.0,0.0,0.0,0.0,0.0,0.0,0.0,0.0,0.0,0.0,0.0,1.0,0.0,0.0,0.0,0.0,0.0,0.0,0.0,0.0,0.0,0.0
CB27_TOBAC Chlorophyll a-b binding protein 7, chloroplastic OS=Nicotiana tabacum GN=CAB7 PE=3 SV=1	UNKNOWN	UNKNOWN	266.0,297.0,318.0,212.0,534.0,794.0,753.0,649.0,321.0,298.0,305.0,338.0,262.0,165.0,149.0,135.0,153.0,146.0,83.0,152.0,339.0,464.0,694.0,739.0,135.0,125.0,139.0,111.0,615.0,740.0,315.0,447.0,261.0,217.0,340.0,226.0,198.0,584.0,486.0,451.0,30.0,108.0,28.0,307.0
VIPC_SALTI Vi polysaccharide biosynthesis protein VipC/TviE OS=Salmonella typhi GN=vipC PE=4 SV=2	UNKNOWN	UNKNOWN	0.0,0.0,0.0,1.0,0.0,0.0,0.0,0.0,0.0,0.0,0.0,0.0,0.0,0.0,0.0,0.0,0.0,0.0,0.0,0.0,0.0,0.0,0.0,0.0,0.0,0.0,0.0,0.0,0.0,0.0,0.0,0.0,0.0,0.0,0.0,0.0,0.0,0.0,0.0,0.0,0.0,0.0,0.0,0.0
MG: Uncharacterized transporter YwfM OS=Bacillus subtilis (strain 168) GN=ywfM PE=3 SV=1 [P39649] Score: 59.3	K03298	UNKNOWN	0.0,0.0,0.0,0.0,0.0,0.0,0.0,0.0,0.0,0.0,0.0,0.0,0.0,0.0,0.0,0.0,0.0,0.0,0.0,0.0,0.0,0.0,0.0,0.0,0.0,0.0,0.0,0.0,0.0,0.0,0.0,0.0,0.0,0.0,0.0,0.0,0.0,0.0,0.0,0.0,0.0,1.0,0.0,0.0
MG: Raffinose operon transcriptional regulatory protein RafR OS=Pediococcus pentosaceus GN=rafR PE=3 SV=1 [P43465] Score: 76.3	UNKNOWN	UNKNOWN	0.0,0.0,0.0,0.0,0.0,0.0,0.0,0.0,0.0,0.0,1.0,0.0,0.0,0.0,0.0,0.0,0.0,0.0,0.0,0.0,0.0,0.0,0.0,0.0,0.0,0.0,0.0,0.0,0.0,0.0,0.0,0.0,0.0,0.0,0.0,0.0,0.0,0.0,0.0,0.0,0.0,0.0,0.0,0.0
MG: Oxalyl-CoA decarboxylase OS=Oxalobacter formigenes GN=oxc PE=1 SV=1 [P40149] Score: 293.0	UNKNOWN	4.1.1.8	0.0,0.0,0.0,0.0,0.0,0.0,0.0,0.0,0.0,0.0,0.0,0.0,0.0,0.0,0.0,0.0,0.0,0.0,0.0,0.0,0.0,2.0,0.0,0.0,0.0,0.0,0.0,0.0,0.0,3.0,0.0,0.0,0.0,0.0,0.0,0.0,1.0,0.0,0.0,0.0,0.0,0.0,0.0,0.0
MG: Folylpolyglutamate synthase OS=Bacillus subtilis (strain 168) GN=folC PE=3 SV=2 [Q05865] Score: 223.0	K11754	6.3.2.17	0.0,0.0,0.0,0.0,0.0,0.0,0.0,1.0,0.0,1.0,0.0,0.0,1.0,0.0,0.0,0.0,0.0,0.0,0.0,1.0,0.0,0.0,0.0,1.0,0.0,0.0,0.0,0.0,3.0,2.0,0.0,0.0,0.0,0.0,0.0,0.0,1.0,0.0,0.0,0.0,1.0,0.0,0.0,0.0
MG: Beta-lactamase regulatory protein BlaB OS=Streptomyces cacaoi GN=blaB PE=1 SV=1 [P33652] Score: 65.1	UNKNOWN	UNKNOWN	0.0,0.0,0.0,0.0,0.0,0.0,0.0,0.0,0.0,0.0,0.0,0.0,0.0,0.0,0.0,0.0,0.0,1.0,0.0,0.0,0.0,0.0,0.0,0.0,0.0,0.0,0.0,0.0,0.0,0.0,0.0,0.0,0.0,0.0,0.0,0.0,0.0,0.0,0.0,0.0,0.0,0.0,0.0,0.0
MG: FAD:protein FMN transferase OS=Vibrio cholerae serotype O1 (strain ATCC 39541 / Classical Ogawa 395 / O395) GN=apbE PE=1 SV=2 [A5F5Y3] Score: 195.0	K03734	2.7.1.180	2.0,0.0,0.0,0.0,0.0,0.0,0.0,0.0,0.0,0.0,0.0,0.0,0.0,0.0,0.0,0.0,0.0,0.0,0.0,0.0,0.0,0.0,0.0,0.0,1.0,0.0,0.0,0.0,0.0,0.0,0.0,0.0,0.0,0.0,0.0,0.0,0.0,0.0,0.0,0.0,0.0,0.0,0.0,0.0
MG: Uncharacterized protein L388 OS=Acanthamoeba polyphaga mimivirus GN=MIMI_L388 PE=4 SV=1 [Q5UQW5] Score: 67.4	UNKNOWN	UNKNOWN	0.0,0.0,0.0,0.0,0.0,0.0,0.0,0.0,0.0,0.0,0.0,0.0,1.0,0.0,0.0,0.0,0.0,0.0,0.0,0.0,0.0,0.0,0.0,0.0,0.0,0.0,0.0,0.0,0.0,0.0,0.0,0.0,0.0,0.0,0.0,0.0,0.0,0.0,0.0,0.0,0.0,0.0,0.0,0.0
MG: Uncharacterized HTH-type transcriptional regulator HI_0186 OS=Haemophilus influenzae (strain ATCC 51907 / DSM 11121 / KW20 / Rd) GN=HI_0186 PE=3 SV=1 [P44558] Score: 102.0	UNKNOWN	UNKNOWN	0.0,0.0,0.0,0.0,0.0,0.0,0.0,0.0,0.0,0.0,0.0,0.0,0.0,0.0,0.0,0.0,0.0,0.0,0.0,0.0,0.0,0.0,0.0,0.0,0.0,0.0,0.0,0.0,0.0,0.0,0.0,0.0,0.0,0.0,0.0,0.0,0.0,0.0,1.0,0.0,0.0,0.0,0.0,0.0
MG: UDP-N-acetylmuramoylalanine--D-glutamate ligase OS=Streptococcus pneumoniae (strain CGSP14) GN=murD PE=3 SV=1 [B2IN76] Score: 190.0	K01925	6.3.2.9	0.0,0.0,0.0,0.0,0.0,0.0,0.0,0.0,0.0,0.0,0.0,0.0,0.0,0.0,0.0,0.0,0.0,0.0,0.0,0.0,0.0,0.0,0.0,0.0,0.0,0.0,0.0,0.0,0.0,0.0,0.0,0.0,1.0,0.0,0.0,0.0,0.0,0.0,0.0,1.0,0.0,0.0,0.0,0.0
LPP2_SALTY Major outer membrane lipoprotein 2 OS=Salmonella typhimurium (strain LT2 / SGSC1412 / ATCC 700720) GN=lpp2 PE=3 SV=1	K06078	UNKNOWN	0.0,6.0,2.0,0.0,0.0,0.0,0.0,0.0,0.0,0.0,0.0,0.0,19.0,0.0,0.0,0.0,0.0,0.0,0.0,0.0,0.0,0.0,0.0,8.0,6.0,0.0,0.0,0.0,21.0,0.0,0.0,0.0,0.0,0.0,0.0,0.0,10.0,14.0,0.0,0.0,0.0,0.0,0.0,0.0
MG: PTS-dependent dihydroxyacetone kinase, ADP-binding subunit DhaL OS=Escherichia coli (strain K12) GN=dhaL PE=1 SV=3 [P76014] Score: 185.0	K05879	2.7.-.-	0.0,0.0,0.0,0.0,0.0,0.0,3.0,4.0,8.0,2.0,1.0,3.0,28.0,5.0,7.0,9.0,7.0,5.0,7.0,9.0,5.0,6.0,4.0,3.0,3.0,2.0,1.0,4.0,3.0,1.0,2.0,0.0,0.0,0.0,4.0,2.0,1.0,2.0,2.0,0.0,0.0,0.0,0.0,0.0
MG: Uncharacterized lipoprotein YfhM OS=Escherichia coli (strain K12) GN=yfhM PE=3 SV=1 [P76578] Score: 346.0	K06894	UNKNOWN	0.0,0.0,0.0,0.0,0.0,0.0,0.0,0.0,0.0,0.0,0.0,0.0,0.0,1.0,2.0,1.0,0.0,0.0,0.0,0.0,0.0,0.0,0.0,0.0,1.0,0.0,0.0,0.0,0.0,0.0,0.0,0.0,0.0,0.0,0.0,0.0,1.0,0.0,0.0,0.0,0.0,0.0,0.0,0.0
OBG_CITK8 GTPase Obg OS=Citrobacter koseri (strain ATCC BAA-895 / CDC 4225-83 / SGSC4696) GN=obg PE=3 SV=1	K03979	3.6.5.-	0.0,0.0,0.0,0.0,0.0,0.0,0.0,0.0,0.0,0.0,0.0,0.0,0.0,0.0,0.0,0.0,0.0,0.0,0.0,0.0,0.0,0.0,0.0,0.0,0.0,0.0,0.0,0.0,0.0,0.0,0.0,0.0,0.0,0.0,0.0,0.0,0.0,0.0,0.0,0.0,0.0,0.0,2.0,0.0
RFAF_HAEIN ADP-heptose--LPS heptosyltransferase 2 OS=Haemophilus influenzae (strain ATCC 51907 / DSM 11121 / KW20 / Rd) GN=rfaF PE=3 SV=1	K02843	2.-.-.-	0.0,0.0,0.0,0.0,0.0,0.0,0.0,0.0,1.0,0.0,0.0,0.0,0.0,0.0,1.0,0.0,0.0,0.0,0.0,0.0,0.0,1.0,0.0,0.0,0.0,0.0,0.0,0.0,0.0,0.0,0.0,0.0,0.0,0.0,0.0,0.0,0.0,0.0,0.0,0.0,0.0,0.0,0.0,0.0
MG: UPF0145 protein Daci_3728 OS=Delftia acidovorans (strain DSM 14801 / SPH-1) GN=Daci_3728 PE=3 SV=1 [A9C2L1] Score: 150.0	UNKNOWN	UNKNOWN	0.0,0.0,0.0,0.0,3.0,2.0,3.0,5.0,5.0,11.0,8.0,8.0,6.0,2.0,1.0,0.0,5.0,4.0,1.0,2.0,2.0,2.0,0.0,1.0,0.0,1.0,1.0,2.0,5.0,4.0,2.0,4.0,3.0,4.0,3.0,2.0,1.0,1.0,3.0,5.0,0.0,1.0,0.0,4.0
RS2_BIFLO 30S ribosomal protein S2 OS=Bifidobacterium longum (strain NCC 2705) GN=rpsB PE=3 SV=2	K02967	UNKNOWN	0.0,0.0,19.0,4.0,0.0,0.0,0.0,0.0,0.0,0.0,1.0,0.0,0.0,0.0,0.0,0.0,0.0,0.0,0.0,0.0,0.0,0.0,0.0,0.0,0.0,0.0,1.0,0.0,0.0,0.0,0.0,0.0,0.0,0.0,0.0,0.0,0.0,0.0,0.0,0.0,0.0,0.0,1.0,0.0
KAD_BORT9 Adenylate kinase OS=Borrelia turicatae (strain 91E135) GN=adk PE=3 SV=1	K00939	2.7.4.3	0.0,0.0,0.0,0.0,0.0,0.0,0.0,0.0,0.0,0.0,0.0,0.0,0.0,0.0,0.0,0.0,0.0,0.0,0.0,0.0,0.0,0.0,0.0,0.0,0.0,0.0,0.0,0.0,0.0,0.0,0.0,0.0,0.0,0.0,0.0,0.0,0.0,0.0,2.0,3.0,0.0,0.0,0.0,0.0
HIS5_SHIFL Imidazole glycerol phosphate synthase subunit HisH OS=Shigella flexneri GN=hisH PE=3 SV=1	K02501	2.4.2.-	0.0,0.0,0.0,0.0,0.0,0.0,0.0,0.0,0.0,0.0,0.0,0.0,0.0,0.0,0.0,0.0,0.0,0.0,0.0,0.0,0.0,0.0,0.0,0.0,0.0,0.0,0.0,0.0,0.0,0.0,0.0,0.0,0.0,0.0,0.0,0.0,0.0,0.0,0.0,0.0,0.0,0.0,2.0,0.0
MG: Transducer protein Htr18 OS=Halobacterium salinarum (strain ATCC 29341 / DSM 671 / R1) GN=htr18 PE=1 SV=1 [B0R474] Score: 155.0	UNKNOWN	UNKNOWN	8.0,8.0,1.0,1.0,2.0,3.0,10.0,2.0,4.0,5.0,4.0,6.0,4.0,1.0,5.0,13.0,8.0,7.0,1.0,0.0,0.0,0.0,0.0,0.0,5.0,0.0,0.0,0.0,0.0,0.0,0.0,0.0,0.0,0.0,0.0,0.0,2.0,0.0,6.0,6.0,0.0,0.0,0.0,0.0
PPIH_EMENI Peptidyl-prolyl cis-trans isomerase H OS=Emericella nidulans (strain FGSC A4 / ATCC 38163 / CBS 112.46 / NRRL 194 / M139) GN=cyp3 PE=3 SV=2	K09567	5.2.1.8	3.0,2.0,1.0,0.0,0.0,0.0,0.0,0.0,0.0,0.0,0.0,0.0,0.0,0.0,0.0,0.0,0.0,0.0,0.0,0.0,0.0,0.0,0.0,0.0,0.0,0.0,0.0,0.0,0.0,0.0,0.0,0.0,0.0,0.0,0.0,0.0,0.0,0.0,0.0,0.0,0.0,0.0,0.0,0.0
RS7_THIDA 30S ribosomal protein S7 OS=Thiobacillus denitrificans (strain ATCC 25259) GN=rpsG PE=3 SV=1	K02992	UNKNOWN	28.0,20.0,18.0,19.0,24.0,17.0,19.0,11.0,4.0,6.0,5.0,4.0,23.0,16.0,9.0,15.0,19.0,5.0,0.0,5.0,10.0,9.0,0.0,1.0,34.0,32.0,28.0,26.0,3.0,2.0,5.0,5.0,18.0,23.0,26.0,17.0,2.0,1.0,13.0,11.0,0.0,0.0,0.0,0.0
MG: Uncharacterized AAA domain-containing protein YrvN OS=Bacillus subtilis (strain 168) GN=yrvN PE=3 SV=1 [O34528] Score: 412.0	K07478	UNKNOWN	0.0,0.0,0.0,0.0,0.0,1.0,0.0,0.0,0.0,0.0,0.0,0.0,0.0,0.0,4.0,2.0,0.0,1.0,7.0,3.0,0.0,0.0,0.0,0.0,1.0,1.0,0.0,0.0,0.0,0.0,0.0,0.0,3.0,3.0,0.0,1.0,0.0,0.0,0.0,0.0,0.0,0.0,0.0,0.0
MG: Peptidyl-prolyl cis-trans isomerase B OS=Schistosoma japonicum PE=2 SV=1 [Q27774] Score: 84.7	UNKNOWN	5.2.1.8	0.0,0.0,0.0,0.0,3.0,1.0,4.0,2.0,0.0,0.0,0.0,0.0,0.0,0.0,0.0,0.0,0.0,0.0,0.0,0.0,0.0,0.0,0.0,0.0,0.0,0.0,0.0,0.0,0.0,0.0,0.0,0.0,0.0,0.0,0.0,0.0,0.0,0.0,0.0,1.0,0.0,0.0,0.0,0.0
RS4L_AZOSB Ribosomal protein S4-like protein OS=Azoarcus sp. (strain BH72) GN=azo2371 PE=3 SV=1	K02986	UNKNOWN	0.0,0.0,0.0,0.0,0.0,1.0,0.0,0.0,0.0,0.0,0.0,0.0,0.0,0.0,0.0,0.0,0.0,0.0,0.0,0.0,0.0,0.0,0.0,0.0,0.0,0.0,0.0,0.0,0.0,0.0,0.0,0.0,0.0,0.0,0.0,0.0,0.0,0.0,0.0,0.0,0.0,0.0,0.0,0.0
MG: Trigger factor OS=Streptococcus pyogenes serotype M1 GN=tig PE=3 SV=1 [P0C0E1] Score: 706.0	K03545	5.2.1.8	0.0,0.0,0.0,0.0,0.0,0.0,0.0,0.0,0.0,0.0,0.0,0.0,0.0,0.0,0.0,0.0,0.0,0.0,0.0,0.0,0.0,0.0,0.0,0.0,0.0,0.0,0.0,0.0,0.0,0.0,0.0,0.0,0.0,0.0,0.0,0.0,0.0,0.0,2.0,0.0,0.0,0.0,0.0,0.0
RL10_STRMU 50S ribosomal protein L10 OS=Streptococcus mutans serotype c (strain ATCC 700610 / UA159) GN=rplJ PE=3 SV=1	K02864	UNKNOWN	0.0,0.0,2.0,0.0,0.0,1.0,0.0,0.0,0.0,0.0,1.0,0.0,8.0,12.0,3.0,0.0,0.0,1.0,0.0,2.0,0.0,0.0,0.0,0.0,0.0,0.0,0.0,0.0,0.0,0.0,0.0,0.0,0.0,0.0,0.0,0.0,0.0,1.0,36.0,27.0,0.0,6.0,6.0,4.0
MAOX_MOUSE NADP-dependent malic enzyme OS=Mus musculus GN=Me1 PE=1 SV=2	K00029	1.1.1.40	0.0,0.0,0.0,0.0,0.0,0.0,0.0,0.0,0.0,0.0,0.0,0.0,0.0,0.0,0.0,0.0,0.0,0.0,0.0,0.0,0.0,0.0,0.0,0.0,0.0,0.0,0.0,0.0,0.0,0.0,0.0,0.0,0.0,0.0,0.0,1.0,0.0,0.0,0.0,0.0,0.0,0.0,0.0,0.0
PDXS_NATTJ Pyridoxal biosynthesis lyase PdxS OS=Natranaerobius thermophilus (strain ATCC BAA-1301 / DSM 18059 / JW/NM-WN-LF) GN=pdxS PE=3 SV=1	K06215	4.3.3.6	0.0,1.0,0.0,0.0,2.0,5.0,3.0,3.0,0.0,0.0,0.0,0.0,1.0,0.0,1.0,0.0,0.0,0.0,0.0,1.0,0.0,0.0,0.0,0.0,1.0,1.0,0.0,0.0,0.0,0.0,0.0,0.0,0.0,0.0,0.0,0.0,0.0,0.0,0.0,0.0,0.0,0.0,0.0,0.0
RS2_GEOSE 30S ribosomal protein S2 OS=Geobacillus stearothermophilus GN=rpsB PE=1 SV=2	K02967	UNKNOWN	31.0,28.0,90.0,75.0,43.0,57.0,20.0,22.0,4.0,5.0,16.0,16.0,45.0,30.0,59.0,24.0,19.0,24.0,19.0,2.0,9.0,11.0,6.0,8.0,15.0,20.0,31.0,22.0,1.0,7.0,2.0,5.0,7.0,6.0,27.0,17.0,41.0,34.0,14.0,6.0,2.0,0.0,2.0,1.0
CRU1_SINAL Cruciferin (Fragments) OS=Sinapis alba PE=1 SV=1	UNKNOWN	UNKNOWN	0.0,0.0,0.0,0.0,0.0,0.0,0.0,0.0,0.0,0.0,0.0,0.0,2.0,8.0,36.0,16.0,13.0,19.0,0.0,23.0,0.0,0.0,0.0,0.0,12.0,3.0,11.0,0.0,0.0,0.0,0.0,1.0,25.0,24.0,9.0,22.0,3.0,13.0,12.0,13.0,0.0,0.0,0.0,0.0
FOLM_KLEP7 Dihydromonapterin reductase OS=Klebsiella pneumoniae subsp. pneumoniae (strain ATCC 700721 / MGH 78578) GN=folM PE=3 SV=1	K13938	1.5.1.3,1.5.1.-	0.0,0.0,0.0,0.0,0.0,0.0,0.0,0.0,0.0,0.0,0.0,0.0,0.0,0.0,0.0,0.0,0.0,0.0,0.0,0.0,0.0,0.0,0.0,0.0,1.0,0.0,0.0,0.0,0.0,0.0,0.0,0.0,0.0,0.0,0.0,0.0,0.0,0.0,0.0,0.0,0.0,0.0,0.0,0.0
MG: Probable voltage-gated potassium channel subunit beta OS=Arabidopsis thaliana GN=KAB1 PE=1 SV=1 [O23016] Score: 287.0	UNKNOWN	UNKNOWN	7.0,2.0,5.0,1.0,3.0,4.0,2.0,0.0,3.0,2.0,1.0,2.0,99.0,112.0,112.0,101.0,124.0,130.0,80.0,76.0,1.0,2.0,1.0,1.0,38.0,36.0,42.0,14.0,4.0,4.0,10.0,11.0,33.0,20.0,40.0,21.0,14.0,12.0,9.0,8.0,0.0,0.0,0.0,0.0
CYSA_BURMA Sulfate/thiosulfate import ATP-binding protein CysA OS=Burkholderia mallei (strain ATCC 23344) GN=cysA PE=3 SV=1	K02045	3.6.3.25	0.0,0.0,0.0,0.0,0.0,0.0,0.0,0.0,0.0,0.0,0.0,0.0,0.0,0.0,0.0,0.0,0.0,0.0,0.0,0.0,0.0,0.0,0.0,0.0,0.0,0.0,0.0,0.0,0.0,0.0,0.0,0.0,0.0,0.0,0.0,0.0,0.0,0.0,0.0,0.0,0.0,0.0,2.0,0.0
PSBD_ZYGCR Photosystem II D2 protein OS=Zygnema circumcarinatum GN=psbD PE=3 SV=1	UNKNOWN	1.10.3.9	239.0,214.0,210.0,202.0,294.0,354.0,354.0,393.0,293.0,285.0,255.0,305.0,27.0,21.0,17.0,19.0,20.0,8.0,2.0,17.0,286.0,265.0,339.0,380.0,68.0,70.0,58.0,64.0,163.0,210.0,154.0,167.0,126.0,126.0,165.0,152.0,119.0,207.0,229.0,195.0,40.0,91.0,62.0,131.0
MG: PTS system fructose-specific EIIABC component OS=Bacillus subtilis (strain 168) GN=fruA PE=1 SV=2 [P71012] Score: 588.0	K02770,K02769,K02768	2.7.1.202	0.0,0.0,0.0,0.0,5.0,6.0,15.0,10.0,14.0,18.0,10.0,9.0,0.0,0.0,0.0,0.0,0.0,0.0,0.0,0.0,13.0,11.0,2.0,9.0,1.0,0.0,1.0,0.0,0.0,0.0,0.0,2.0,7.0,4.0,2.0,0.0,0.0,0.0,0.0,1.0,0.0,0.0,1.0,0.0
KRT36_MOUSE Keratin, type I cuticular Ha6 OS=Mus musculus GN=Krt36 PE=1 SV=1	K07604	UNKNOWN	26.0,24.0,8.0,19.0,22.0,23.0,17.0,24.0,9.0,19.0,24.0,22.0,22.0,14.0,13.0,4.0,10.0,12.0,7.0,26.0,31.0,25.0,63.0,19.0,28.0,22.0,18.0,33.0,57.0,46.0,25.0,27.0,29.0,29.0,34.0,28.0,23.0,41.0,16.0,53.0,18.0,10.0,7.0,9.0
MG: CRISPR system Cmr subunit Cmr5 OS=Archaeoglobus fulgidus (strain ATCC 49558 / VC-16 / DSM 4304 / JCM 9628 / NBRC 100126) GN=cmr5 PE=1 SV=1 [O28417] Score: 58.5	K19141	UNKNOWN	0.0,0.0,0.0,0.0,0.0,0.0,0.0,0.0,4.0,7.0,4.0,3.0,0.0,0.0,0.0,0.0,0.0,0.0,0.0,0.0,0.0,0.0,0.0,0.0,0.0,0.0,0.0,0.0,0.0,0.0,0.0,0.0,0.0,0.0,0.0,0.0,0.0,0.0,0.0,0.0,0.0,0.0,0.0,0.0
RL9_MAGSA 50S ribosomal protein L9 OS=Magnetospirillum magneticum (strain AMB-1 / ATCC 700264) GN=rplI PE=3 SV=1	K02939	UNKNOWN	0.0,0.0,0.0,0.0,0.0,0.0,2.0,0.0,0.0,0.0,0.0,0.0,0.0,0.0,0.0,0.0,0.0,0.0,0.0,0.0,0.0,0.0,0.0,0.0,0.0,0.0,0.0,0.0,0.0,0.0,0.0,0.0,0.0,0.0,0.0,0.0,0.0,0.0,0.0,0.0,0.0,0.0,0.0,0.0
MG: Uncharacterized protein MJ1304 OS=Methanocaldococcus jannaschii (strain ATCC 43067 / DSM 2661 / JAL-1 / JCM 10045 / NBRC 100440) GN=MJ1304 PE=3 SV=1 [Q58700] Score: 50.1	UNKNOWN	UNKNOWN	4.0,2.0,0.0,0.0,0.0,0.0,0.0,0.0,0.0,0.0,0.0,0.0,0.0,0.0,0.0,0.0,0.0,0.0,0.0,0.0,0.0,0.0,0.0,0.0,0.0,0.0,0.0,0.0,0.0,0.0,0.0,0.0,0.0,0.0,0.0,0.0,0.0,0.0,0.0,0.0,0.0,0.0,0.0,0.0
BECNA_DICDI Beclin-1-like protein A OS=Dictyostelium discoideum GN=atg6A PE=3 SV=1	UNKNOWN	UNKNOWN	0.0,0.0,0.0,0.0,0.0,0.0,0.0,0.0,0.0,0.0,0.0,0.0,0.0,0.0,0.0,0.0,0.0,0.0,0.0,0.0,0.0,0.0,0.0,0.0,0.0,0.0,0.0,0.0,1.0,0.0,0.0,0.0,0.0,0.0,0.0,0.0,0.0,0.0,0.0,0.0,0.0,0.0,0.0,0.0
MG: Protein translocase subunit SecD OS=Calditerrivibrio nitroreducens (strain DSM 19672 / NBRC 101217 / Yu37-1) GN=secD PE=3 SV=1 [E4TJ18] Score: 309.0	K03072	UNKNOWN	0.0,0.0,0.0,0.0,0.0,0.0,0.0,1.0,0.0,0.0,0.0,0.0,0.0,0.0,0.0,0.0,0.0,0.0,0.0,0.0,0.0,0.0,0.0,0.0,0.0,0.0,0.0,0.0,0.0,0.0,0.0,0.0,0.0,0.0,0.0,0.0,0.0,0.0,0.0,0.0,0.0,0.0,0.0,1.0
MG: D-alanine--D-alanine ligase OS=Pediococcus pentosaceus (strain ATCC 25745 / 183-1w) GN=ddl PE=3 SV=1 [Q03EM9] Score: 267.0	UNKNOWN	6.3.2.4	0.0,0.0,0.0,0.0,0.0,0.0,0.0,0.0,0.0,0.0,0.0,0.0,0.0,0.0,0.0,0.0,0.0,1.0,0.0,0.0,0.0,0.0,0.0,0.0,0.0,0.0,0.0,0.0,0.0,0.0,1.0,0.0,0.0,0.0,0.0,0.0,0.0,0.0,0.0,0.0,0.0,0.0,0.0,0.0
PHNC_RHIL3 Phosphonates import ATP-binding protein PhnC OS=Rhizobium leguminosarum bv. viciae (strain 3841) GN=phnC PE=3 SV=2	K02041	3.6.3.28	0.0,0.0,0.0,0.0,0.0,0.0,0.0,0.0,0.0,0.0,0.0,0.0,0.0,0.0,0.0,0.0,0.0,0.0,0.0,0.0,0.0,0.0,0.0,0.0,0.0,0.0,0.0,0.0,0.0,0.0,0.0,0.0,0.0,0.0,0.0,0.0,0.0,0.0,1.0,0.0,0.0,0.0,0.0,0.0
YDIB_ECOK1 Quinate/shikimate dehydrogenase OS=Escherichia coli O1:K1 / APEC GN=ydiB PE=3 SV=1	K05887	1.1.1.282	0.0,0.0,0.0,0.0,0.0,0.0,0.0,0.0,0.0,0.0,0.0,0.0,0.0,0.0,0.0,0.0,0.0,0.0,0.0,0.0,0.0,0.0,0.0,0.0,0.0,0.0,0.0,0.0,0.0,0.0,0.0,0.0,1.0,0.0,0.0,0.0,0.0,0.0,0.0,0.0,0.0,0.0,0.0,0.0
MG: DNA replication and repair protein RecF OS=Syntrophomonas wolfei subsp. wolfei (strain DSM 2245B / Goettingen) GN=recF PE=3 SV=1 [Q0B0Z2] Score: 50.4	K03629	UNKNOWN	0.0,0.0,0.0,0.0,0.0,1.0,1.0,0.0,1.0,0.0,0.0,0.0,0.0,0.0,0.0,0.0,0.0,0.0,0.0,0.0,0.0,1.0,0.0,0.0,0.0,0.0,0.0,0.0,0.0,0.0,0.0,0.0,0.0,0.0,0.0,0.0,0.0,0.0,0.0,0.0,0.0,0.0,0.0,0.0
BT2A1_HUMAN Butyrophilin subfamily 2 member A1 OS=Homo sapiens GN=BTN2A1 PE=1 SV=3	K06712	UNKNOWN	1.0,0.0,0.0,0.0,0.0,0.0,0.0,0.0,0.0,0.0,0.0,0.0,0.0,0.0,0.0,0.0,0.0,0.0,0.0,0.0,0.0,0.0,0.0,0.0,0.0,0.0,0.0,0.0,0.0,0.0,0.0,0.0,0.0,0.0,0.0,0.0,0.0,0.0,0.0,0.0,0.0,0.0,0.0,0.0
MG: Alanine dehydrogenase 2 OS=Staphylococcus aureus (strain COL) GN=ald2 PE=3 SV=1 [Q5HF65] Score: 390.0	K00259	1.4.1.1	0.0,0.0,0.0,0.0,0.0,0.0,0.0,0.0,0.0,2.0,4.0,5.0,6.0,1.0,9.0,0.0,3.0,5.0,1.0,0.0,36.0,29.0,15.0,18.0,7.0,5.0,3.0,2.0,8.0,5.0,3.0,7.0,2.0,3.0,1.0,3.0,0.0,0.0,0.0,0.0,0.0,0.0,3.0,4.0
MG: Ribosomal RNA small subunit methyltransferase B OS=Synechocystis sp. (strain PCC 6803 / Kazusa) GN=rsmB PE=3 SV=1 [P72943] Score: 277.0	K03500	2.1.1.-	0.0,0.0,0.0,0.0,0.0,0.0,0.0,0.0,0.0,0.0,0.0,0.0,0.0,0.0,0.0,0.0,0.0,0.0,0.0,0.0,0.0,0.0,0.0,0.0,0.0,0.0,0.0,0.0,0.0,0.0,0.0,0.0,0.0,0.0,0.0,0.0,0.0,0.0,0.0,0.0,0.0,1.0,0.0,0.0
AROE_PROMP Shikimate dehydrogenase OS=Prochlorococcus marinus subsp. pastoris (strain CCMP1986 / MED4) GN=aroE PE=3 SV=1	K00014	1.1.1.25	0.0,0.0,0.0,0.0,0.0,0.0,0.0,0.0,0.0,0.0,0.0,0.0,0.0,0.0,0.0,0.0,0.0,0.0,0.0,0.0,0.0,0.0,0.0,0.0,0.0,0.0,0.0,0.0,1.0,0.0,0.0,0.0,0.0,0.0,0.0,0.0,0.0,0.0,0.0,0.0,0.0,0.0,0.0,0.0
DBH_STRMU DNA-binding protein HU OS=Streptococcus mutans serotype c (strain ATCC 700610 / UA159) GN=hup PE=3 SV=1	K03530	UNKNOWN	2.0,1.0,1.0,3.0,15.0,13.0,35.0,26.0,57.0,43.0,37.0,22.0,21.0,21.0,8.0,16.0,16.0,13.0,0.0,7.0,16.0,11.0,10.0,12.0,1.0,8.0,5.0,9.0,0.0,0.0,2.0,3.0,1.0,4.0,15.0,6.0,8.0,10.0,24.0,28.0,0.0,3.0,4.0,6.0
MG: Tryptophan synthase alpha chain OS=Streptococcus thermophilus (strain ATCC BAA-250 / LMG 18311) GN=trpA PE=3 SV=1 [Q5M351] Score: 420.0	K01695	4.2.1.20	0.0,0.0,3.0,0.0,0.0,0.0,0.0,0.0,0.0,0.0,0.0,0.0,0.0,0.0,0.0,0.0,0.0,0.0,0.0,0.0,0.0,0.0,0.0,0.0,0.0,0.0,0.0,0.0,0.0,0.0,0.0,0.0,0.0,0.0,1.0,0.0,0.0,0.0,2.0,2.0,0.0,0.0,0.0,0.0
ZEP_ONCHC Zeaxanthin epoxidase, chloroplastic OS=Oncidium hybrid cultivar GN=ZEP PE=2 SV=1	UNKNOWN	1.14.13.90	0.0,0.0,0.0,0.0,1.0,0.0,0.0,0.0,0.0,0.0,0.0,0.0,0.0,0.0,0.0,0.0,0.0,0.0,0.0,0.0,0.0,0.0,0.0,0.0,0.0,0.0,0.0,0.0,0.0,0.0,0.0,0.0,0.0,1.0,0.0,0.0,0.0,0.0,0.0,0.0,0.0,0.0,0.0,0.0
MG: 30S ribosomal protein S7 OS=Petrotoga mobilis (strain DSM 10674 / SJ95) GN=rpsG PE=3 SV=1 [A9BHA9] Score: 279.0	K02992	UNKNOWN	37.0,23.0,89.0,92.0,32.0,15.0,18.0,14.0,4.0,6.0,5.0,4.0,113.0,79.0,32.0,67.0,94.0,30.0,10.0,52.0,15.0,11.0,5.0,9.0,35.0,32.0,28.0,27.0,4.0,5.0,5.0,5.0,18.0,23.0,29.0,17.0,2.0,1.0,7.0,9.0,0.0,0.0,0.0,0.0
TFP11_DROME Septin-interacting protein 1 OS=Drosophila melanogaster GN=sip1 PE=1 SV=1	K13103	UNKNOWN	0.0,0.0,0.0,0.0,0.0,0.0,0.0,0.0,0.0,0.0,0.0,0.0,2.0,0.0,0.0,0.0,0.0,0.0,0.0,0.0,0.0,0.0,0.0,0.0,0.0,0.0,0.0,0.0,0.0,0.0,0.0,0.0,0.0,0.0,0.0,0.0,0.0,0.0,0.0,0.0,0.0,0.0,0.0,0.0
SYK_SALPA Lysine--tRNA ligase OS=Salmonella paratyphi A (strain ATCC 9150 / SARB42) GN=lysS PE=3 SV=1	K04567	6.1.1.6	0.0,0.0,0.0,0.0,0.0,0.0,0.0,0.0,0.0,0.0,0.0,0.0,0.0,0.0,0.0,0.0,0.0,0.0,0.0,0.0,0.0,0.0,0.0,0.0,0.0,0.0,0.0,0.0,0.0,0.0,0.0,0.0,0.0,0.0,0.0,0.0,0.0,0.0,0.0,0.0,0.0,0.0,17.0,0.0
MG: RNA polymerase sigma-G factor OS=Clostridium acetobutylicum (strain ATCC 824 / DSM 792 / JCM 1419 / LMG 5710 / VKM B-1787) GN=sigG PE=3 SV=2 [P33658] Score: 402.0	K03091	UNKNOWN	0.0,0.0,0.0,0.0,0.0,2.0,0.0,0.0,3.0,4.0,7.0,3.0,3.0,2.0,3.0,0.0,0.0,4.0,0.0,0.0,0.0,1.0,1.0,0.0,0.0,1.0,0.0,0.0,1.0,0.0,1.0,0.0,0.0,0.0,0.0,0.0,0.0,0.0,4.0,5.0,0.0,0.0,0.0,0.0
MG: Uncharacterized oxidoreductase UxuB OS=Bacillus subtilis (strain 168) GN=uxuB PE=2 SV=1 [O34896] Score: 264.0	UNKNOWN	1.-.-.-	42.0,27.0,20.0,3.0,19.0,12.0,28.0,23.0,43.0,35.0,40.0,36.0,106.0,96.0,80.0,97.0,118.0,133.0,107.0,103.0,8.0,11.0,12.0,13.0,57.0,53.0,39.0,55.0,12.0,9.0,6.0,12.0,40.0,37.0,64.0,48.0,30.0,24.0,30.0,19.0,0.0,0.0,4.0,5.0
MG: Photosystem I assembly protein Ycf3 OS=Odontella sinensis GN=ycf3 PE=3 SV=1 [P49525] Score: 47.4	UNKNOWN	UNKNOWN	0.0,0.0,0.0,0.0,4.0,1.0,3.0,0.0,0.0,0.0,0.0,0.0,0.0,0.0,0.0,0.0,0.0,0.0,0.0,0.0,0.0,1.0,1.0,2.0,0.0,0.0,0.0,0.0,0.0,0.0,0.0,0.0,0.0,0.0,0.0,0.0,0.0,0.0,0.0,0.0,0.0,0.0,0.0,0.0
KAD_BIFLO Adenylate kinase OS=Bifidobacterium longum (strain NCC 2705) GN=adk PE=3 SV=1	K00939	2.7.4.3	0.0,0.0,0.0,3.0,0.0,0.0,0.0,0.0,0.0,0.0,0.0,0.0,0.0,0.0,0.0,0.0,0.0,0.0,0.0,0.0,0.0,0.0,0.0,0.0,0.0,0.0,0.0,0.0,0.0,0.0,0.0,0.0,0.0,0.0,0.0,0.0,1.0,0.0,2.0,0.0,0.0,0.0,0.0,0.0
RPOB_SULNB DNA-directed RNA polymerase subunit beta OS=Sulfurovum sp. (strain NBC37-1) GN=rpoB PE=3 SV=1	K03043	2.7.7.6	0.0,0.0,0.0,1.0,0.0,0.0,0.0,0.0,0.0,0.0,0.0,0.0,0.0,0.0,0.0,0.0,0.0,0.0,0.0,0.0,0.0,0.0,0.0,0.0,0.0,0.0,0.0,0.0,0.0,0.0,0.0,0.0,0.0,0.0,0.0,0.0,0.0,0.0,0.0,0.0,0.0,0.0,0.0,0.0
MG: Uncharacterized aminotransferase YodT OS=Bacillus subtilis (strain 168) GN=yodT PE=3 SV=1 [O34662] Score: 359.0	UNKNOWN	2.6.-.-	0.0,0.0,0.0,0.0,0.0,0.0,0.0,0.0,1.0,1.0,0.0,0.0,0.0,0.0,0.0,0.0,0.0,0.0,0.0,0.0,0.0,0.0,0.0,0.0,0.0,0.0,0.0,0.0,0.0,0.0,0.0,0.0,0.0,0.0,0.0,0.0,0.0,0.0,0.0,0.0,0.0,0.0,0.0,0.0
DAPD_MARMM 2,3,4,5-tetrahydropyridine-2,6-dicarboxylate N-succinyltransferase OS=Maricaulis maris (strain MCS10) GN=dapD PE=3 SV=1	K00674	2.3.1.117	0.0,0.0,0.0,0.0,0.0,0.0,0.0,0.0,0.0,0.0,0.0,0.0,0.0,0.0,0.0,0.0,0.0,0.0,0.0,0.0,0.0,0.0,0.0,0.0,0.0,0.0,0.0,0.0,0.0,0.0,0.0,0.0,0.0,0.0,0.0,0.0,0.0,1.0,0.0,0.0,0.0,0.0,1.0,0.0
ALDOA_MOUSE Fructose-bisphosphate aldolase A OS=Mus musculus GN=Aldoa PE=1 SV=2	K01623	4.1.2.13	0.0,0.0,0.0,0.0,0.0,0.0,0.0,0.0,0.0,0.0,9.0,0.0,0.0,0.0,0.0,0.0,0.0,0.0,0.0,0.0,0.0,0.0,0.0,0.0,0.0,0.0,0.0,0.0,0.0,0.0,0.0,0.0,0.0,0.0,0.0,0.0,0.0,0.0,0.0,0.0,0.0,0.0,0.0,0.0
SC5A1_HUMAN Sodium/glucose cotransporter 1 OS=Homo sapiens GN=SLC5A1 PE=1 SV=1	K14158	UNKNOWN	0.0,0.0,0.0,0.0,0.0,0.0,0.0,0.0,0.0,0.0,0.0,0.0,0.0,0.0,0.0,0.0,0.0,0.0,0.0,0.0,0.0,0.0,0.0,0.0,0.0,3.0,1.0,1.0,0.0,0.0,0.0,0.0,1.0,0.0,0.0,0.0,0.0,0.0,0.0,0.0,0.0,0.0,0.0,0.0
MG: Protein phosphatase 1 regulatory subunit 7 OS=Bos taurus GN=PPP1R7 PE=1 SV=1 [Q3T0W4] Score: 84.0	K17550	UNKNOWN	0.0,0.0,0.0,0.0,0.0,0.0,0.0,0.0,0.0,0.0,0.0,0.0,0.0,0.0,1.0,0.0,0.0,0.0,0.0,0.0,0.0,0.0,0.0,0.0,0.0,0.0,0.0,0.0,0.0,0.0,0.0,0.0,0.0,0.0,0.0,0.0,0.0,0.0,0.0,0.0,0.0,0.0,0.0,0.0
MG: Imidazole glycerol phosphate synthase subunit HisF OS=Bacillus cereus (strain AH820) GN=hisF PE=3 SV=1 [B7JFZ5] Score: 280.0	K02500	4.1.3.-	0.0,0.0,0.0,0.0,0.0,1.0,0.0,0.0,0.0,0.0,0.0,0.0,0.0,0.0,0.0,0.0,0.0,0.0,0.0,0.0,1.0,2.0,1.0,0.0,0.0,0.0,0.0,0.0,1.0,1.0,0.0,0.0,0.0,0.0,0.0,0.0,1.0,0.0,0.0,1.0,0.0,0.0,0.0,1.0
MG: P-protein OS=Aquifex aeolicus (strain VF5) GN=pheA PE=3 SV=1 [O67085] Score: 149.0	K14170	5.4.99.5,4.2.1.51	0.0,0.0,0.0,0.0,0.0,0.0,0.0,0.0,2.0,0.0,1.0,1.0,0.0,1.0,5.0,2.0,2.0,0.0,0.0,0.0,0.0,0.0,0.0,0.0,2.0,0.0,0.0,0.0,0.0,0.0,0.0,0.0,0.0,0.0,0.0,0.0,0.0,0.0,6.0,12.0,0.0,0.0,0.0,0.0
MG: Putative polysaccharide deacetylase YheN OS=Bacillus subtilis (strain 168) GN=yheN PE=3 SV=1 [O07596] Score: 104.0	UNKNOWN	3.-.-.-	0.0,1.0,0.0,0.0,0.0,0.0,0.0,0.0,0.0,0.0,0.0,0.0,0.0,0.0,0.0,0.0,0.0,0.0,0.0,0.0,0.0,0.0,0.0,0.0,0.0,0.0,0.0,0.0,0.0,0.0,0.0,0.0,0.0,0.0,0.0,0.0,0.0,0.0,0.0,0.0,0.0,0.0,0.0,0.0
MNTP_BACC2 Putative manganese efflux pump MntP OS=Bacillus cereus (strain G9842) GN=mntP PE=3 SV=1	UNKNOWN	UNKNOWN	0.0,0.0,0.0,0.0,0.0,0.0,1.0,0.0,0.0,0.0,0.0,0.0,0.0,0.0,0.0,0.0,0.0,0.0,0.0,0.0,0.0,0.0,0.0,0.0,0.0,0.0,0.0,0.0,0.0,0.0,0.0,0.0,0.0,0.0,0.0,0.0,0.0,0.0,0.0,0.0,0.0,0.0,0.0,0.0
Y1438_VIBVY Putative transport protein VV1438 OS=Vibrio vulnificus (strain YJ016) GN=VV1438 PE=3 SV=2	K07085	UNKNOWN	0.0,0.0,0.0,0.0,0.0,0.0,0.0,0.0,0.0,0.0,0.0,0.0,0.0,0.0,0.0,1.0,0.0,0.0,0.0,0.0,0.0,0.0,0.0,0.0,0.0,0.0,0.0,0.0,0.0,0.0,0.0,0.0,0.0,0.0,0.0,0.0,0.0,0.0,0.0,0.0,0.0,0.0,0.0,0.0
PCKA_BACTN Phosphoenolpyruvate carboxykinase [ATP] OS=Bacteroides thetaiotaomicron (strain ATCC 29148 / DSM 2079 / NCTC 10582 / E50 / VPI-5482) GN=pckA PE=3 SV=1	K01610	4.1.1.49	0.0,0.0,0.0,0.0,0.0,0.0,2.0,1.0,0.0,0.0,0.0,0.0,0.0,0.0,0.0,0.0,0.0,0.0,0.0,0.0,0.0,0.0,0.0,0.0,0.0,0.0,0.0,0.0,0.0,0.0,0.0,0.0,0.0,0.0,0.0,0.0,0.0,0.0,0.0,0.0,0.0,0.0,1.0,0.0
MG: UDP-3-O-[3-hydroxymyristoyl] N-acetylglucosamine deacetylase OS=Geobacter sp. (strain M21) GN=lpxC PE=3 SV=1 [C6E4T9] Score: 76.3	K02535	3.5.1.108	0.0,0.0,0.0,0.0,0.0,0.0,0.0,0.0,0.0,0.0,0.0,0.0,1.0,0.0,0.0,0.0,0.0,0.0,0.0,0.0,0.0,0.0,0.0,0.0,0.0,0.0,0.0,0.0,0.0,0.0,0.0,0.0,0.0,0.0,0.0,0.0,0.0,0.0,0.0,0.0,0.0,0.0,0.0,0.0
RPOC2_STIHE DNA-directed RNA polymerase subunit beta'' OS=Stigeoclonium helveticum GN=rpoC2 PE=3 SV=1	UNKNOWN	2.7.7.6	0.0,0.0,0.0,0.0,0.0,0.0,0.0,0.0,0.0,0.0,0.0,0.0,0.0,0.0,0.0,0.0,1.0,0.0,0.0,0.0,0.0,0.0,0.0,0.0,0.0,0.0,0.0,0.0,0.0,0.0,0.0,0.0,0.0,0.0,0.0,0.0,0.0,0.0,0.0,0.0,0.0,0.0,0.0,0.0
MG: Glucosamine-6-phosphate deaminase OS=Clostridium phytofermentans (strain ATCC 700394 / DSM 18823 / ISDg) GN=nagB PE=3 SV=1 [A9KIR8] Score: 211.0	K02564	3.5.99.6	5.0,3.0,0.0,3.0,4.0,0.0,9.0,4.0,11.0,11.0,11.0,10.0,9.0,6.0,14.0,7.0,13.0,8.0,15.0,13.0,0.0,0.0,0.0,0.0,1.0,0.0,2.0,1.0,4.0,2.0,3.0,3.0,3.0,6.0,6.0,7.0,8.0,7.0,5.0,4.0,0.0,0.0,0.0,0.0
MG: Uncharacterized glycosyl hydrolase MJ1610 OS=Methanocaldococcus jannaschii (strain ATCC 43067 / DSM 2661 / JAL-1 / JCM 10045 / NBRC 100440) GN=MJ1610 PE=3 SV=1 [Q59005] Score: 157.0	UNKNOWN	3.2.1.-	0.0,0.0,0.0,0.0,0.0,0.0,0.0,1.0,0.0,0.0,0.0,0.0,0.0,0.0,0.0,0.0,0.0,0.0,0.0,0.0,0.0,0.0,0.0,0.0,0.0,0.0,0.0,0.0,0.0,0.0,0.0,0.0,0.0,0.0,0.0,0.0,0.0,0.0,0.0,0.0,0.0,0.0,0.0,0.0
EX7L_LACSS Exodeoxyribonuclease 7 large subunit OS=Lactobacillus sakei subsp. sakei (strain 23K) GN=xseA PE=3 SV=1	K03601	3.1.11.6	1.0,0.0,0.0,0.0,0.0,0.0,0.0,0.0,0.0,0.0,0.0,0.0,0.0,0.0,0.0,0.0,0.0,0.0,0.0,0.0,0.0,0.0,0.0,0.0,0.0,0.0,0.0,0.0,0.0,0.0,0.0,0.0,0.0,0.0,0.0,0.0,0.0,0.0,0.0,0.0,0.0,0.0,0.0,0.0
KR87P_HUMAN Putative keratin-87 protein OS=Homo sapiens GN=KRT87P PE=5 SV=4	UNKNOWN	UNKNOWN	0.0,0.0,0.0,0.0,0.0,0.0,0.0,0.0,0.0,0.0,0.0,0.0,0.0,0.0,0.0,0.0,0.0,0.0,0.0,1.0,0.0,0.0,5.0,0.0,0.0,0.0,0.0,0.0,0.0,0.0,0.0,0.0,0.0,0.0,0.0,0.0,0.0,0.0,0.0,21.0,2.0,0.0,0.0,0.0
MG: Protein RecT OS=Escherichia coli (strain K12) GN=recT PE=1 SV=1 [P33228] Score: 136.0	K07455	UNKNOWN	1.0,0.0,0.0,0.0,0.0,0.0,0.0,0.0,0.0,0.0,0.0,0.0,0.0,0.0,0.0,0.0,0.0,0.0,0.0,0.0,0.0,0.0,0.0,0.0,0.0,0.0,0.0,0.0,0.0,0.0,0.0,0.0,0.0,0.0,0.0,0.0,0.0,0.0,0.0,0.0,0.0,0.0,0.0,0.0
GWT1_SCHPO GPI-anchored wall transfer protein 1 OS=Schizosaccharomyces pombe (strain 972 / ATCC 24843) GN=gwt1 PE=1 SV=1	K05283	2.3.-.-	1.0,0.0,0.0,0.0,0.0,0.0,0.0,0.0,0.0,0.0,0.0,0.0,0.0,0.0,0.0,0.0,0.0,0.0,0.0,0.0,0.0,0.0,0.0,0.0,0.0,0.0,0.0,0.0,0.0,0.0,0.0,0.0,0.0,0.0,0.0,0.0,0.0,0.0,0.0,0.0,0.0,0.0,0.0,0.0
RAH1A_ARATH Ras-related protein RABH1a OS=Arabidopsis thaliana GN=RABH1A PE=2 SV=1	K07976	UNKNOWN	0.0,0.0,0.0,0.0,0.0,0.0,0.0,0.0,0.0,0.0,0.0,0.0,0.0,0.0,0.0,0.0,0.0,0.0,0.0,0.0,0.0,0.0,0.0,0.0,0.0,0.0,0.0,0.0,0.0,0.0,0.0,0.0,0.0,0.0,0.0,0.0,0.0,0.0,0.0,1.0,0.0,0.0,0.0,0.0
MG: Processive diacylglycerol beta-glucosyltransferase OS=Bacillus licheniformis (strain ATCC 14580 / DSM 13 / JCM 2505 / NBRC 12200 / NCIMB 9375 / NRRL NRS-1264 / Gibson 46) GN=ugtP PE=3 SV=1 [Q65IA4] Score: 114.0	K03429	2.4.1.315	0.0,0.0,1.0,0.0,0.0,0.0,0.0,0.0,0.0,0.0,0.0,0.0,0.0,0.0,0.0,0.0,0.0,0.0,0.0,0.0,0.0,0.0,0.0,0.0,0.0,0.0,0.0,0.0,0.0,0.0,0.0,0.0,1.0,0.0,0.0,0.0,0.0,0.0,0.0,0.0,0.0,0.0,0.0,0.0
ITAV_HUMAN Integrin alpha-V OS=Homo sapiens GN=ITGAV PE=1 SV=2	K06487	UNKNOWN	0.0,0.0,0.0,0.0,0.0,0.0,0.0,0.0,0.0,1.0,0.0,0.0,0.0,0.0,0.0,0.0,0.0,0.0,0.0,0.0,0.0,0.0,0.0,0.0,0.0,0.0,0.0,0.0,0.0,0.0,0.0,0.0,0.0,0.0,0.0,0.0,0.0,0.0,0.0,0.0,0.0,0.0,0.0,0.0
MG: Phosphopantetheine adenylyltransferase OS=Geobacillus thermodenitrificans (strain NG80-2) GN=coaD PE=3 SV=1 [A4ILY8] Score: 196.0	K00954	2.7.7.3	0.0,0.0,0.0,0.0,0.0,0.0,0.0,0.0,0.0,0.0,0.0,0.0,0.0,0.0,0.0,0.0,2.0,0.0,0.0,0.0,0.0,0.0,0.0,0.0,0.0,0.0,0.0,0.0,0.0,0.0,0.0,0.0,0.0,0.0,0.0,0.0,0.0,0.0,2.0,1.0,0.0,0.0,0.0,0.0
LCN1_HUMAN Lipocalin-1 OS=Homo sapiens GN=LCN1 PE=1 SV=1	UNKNOWN	UNKNOWN	0.0,0.0,0.0,0.0,0.0,1.0,0.0,2.0,1.0,0.0,5.0,1.0,1.0,0.0,0.0,0.0,0.0,0.0,0.0,0.0,0.0,1.0,0.0,1.0,0.0,0.0,0.0,0.0,0.0,0.0,0.0,1.0,0.0,0.0,0.0,0.0,0.0,0.0,0.0,0.0,0.0,0.0,5.0,0.0
MG: Homoserine O-acetyltransferase OS=Magnetococcus sp. (strain MC-1) GN=metX PE=3 SV=1 [A0LCI7] Score: 397.0	K00641	2.3.1.31	1.0,0.0,0.0,0.0,0.0,0.0,0.0,0.0,0.0,0.0,0.0,0.0,0.0,0.0,0.0,0.0,0.0,0.0,0.0,0.0,0.0,0.0,0.0,0.0,0.0,0.0,0.0,0.0,0.0,0.0,0.0,0.0,0.0,0.0,0.0,0.0,0.0,0.0,0.0,0.0,0.0,0.0,0.0,0.0
MTNK_ERWT9 Methylthioribose kinase OS=Erwinia tasmaniensis (strain DSM 17950 / Et1/99) GN=mtnK PE=3 SV=1	K00899	2.7.1.100	0.0,0.0,0.0,0.0,0.0,0.0,0.0,0.0,0.0,0.0,0.0,0.0,0.0,0.0,0.0,0.0,0.0,1.0,0.0,0.0,0.0,0.0,0.0,0.0,0.0,0.0,0.0,0.0,0.0,0.0,0.0,0.0,0.0,0.0,0.0,1.0,0.0,0.0,0.0,0.0,0.0,0.0,0.0,0.0
MG: Uncharacterized protein YyaL OS=Bacillus subtilis (strain 168) GN=yyaL PE=4 SV=1 [P37512] Score: 585.0	K06888	UNKNOWN	0.0,0.0,0.0,0.0,0.0,0.0,0.0,0.0,0.0,0.0,0.0,0.0,0.0,0.0,0.0,0.0,0.0,0.0,0.0,0.0,0.0,0.0,0.0,0.0,0.0,0.0,0.0,0.0,0.0,0.0,0.0,0.0,0.0,0.0,0.0,1.0,0.0,0.0,0.0,0.0,0.0,0.0,0.0,0.0
MG: 30S ribosomal protein S16 OS=Parabacteroides distasonis (strain ATCC 8503 / DSM 20701 / NCTC 11152) GN=rpsP PE=3 SV=1 [A6LCP4] Score: 210.0	K02959	UNKNOWN	0.0,1.0,0.0,0.0,0.0,0.0,2.0,2.0,0.0,0.0,0.0,0.0,0.0,0.0,0.0,0.0,0.0,0.0,0.0,0.0,0.0,0.0,0.0,0.0,0.0,0.0,0.0,0.0,0.0,0.0,0.0,0.0,0.0,0.0,0.0,0.0,0.0,0.0,0.0,0.0,0.0,0.0,0.0,0.0
MG: Basal-body rod modification protein FlgD OS=Salmonella typhi GN=flgD PE=3 SV=1 [P0A1J0] Score: 49.7	K02389	UNKNOWN	1.0,0.0,0.0,0.0,0.0,0.0,0.0,0.0,0.0,0.0,0.0,0.0,0.0,0.0,0.0,0.0,0.0,0.0,0.0,0.0,0.0,0.0,0.0,0.0,0.0,0.0,0.0,0.0,1.0,1.0,0.0,0.0,0.0,0.0,0.0,0.0,0.0,0.0,0.0,0.0,0.0,0.0,0.0,0.0
MG: Oligopeptide-binding protein SarA OS=Streptococcus gordonii (strain Challis / ATCC 35105 / CH1 / DL1 / V288) GN=sarA PE=1 SV=2 [P31306] Score: 75.1	UNKNOWN	UNKNOWN	2.0,4.0,2.0,0.0,34.0,32.0,64.0,64.0,8.0,18.0,16.0,22.0,12.0,11.0,15.0,8.0,10.0,11.0,7.0,1.0,34.0,36.0,13.0,29.0,50.0,45.0,4.0,9.0,95.0,81.0,48.0,82.0,55.0,64.0,43.0,51.0,10.0,15.0,20.0,13.0,0.0,1.0,0.0,1.0
P210L_HUMAN Nuclear pore membrane glycoprotein 210-like OS=Homo sapiens GN=NUP210L PE=2 SV=1	K14314	UNKNOWN	0.0,0.0,0.0,0.0,0.0,0.0,0.0,0.0,0.0,0.0,0.0,0.0,0.0,0.0,0.0,0.0,0.0,0.0,0.0,0.0,0.0,0.0,0.0,0.0,0.0,1.0,0.0,0.0,0.0,0.0,0.0,0.0,0.0,0.0,0.0,0.0,0.0,0.0,0.0,0.0,0.0,0.0,0.0,0.0
MG: CRISPR-associated nuclease/helicase Cas3 OS=Methanothermobacter thermautotrophicus (strain ATCC 29096 / DSM 1053 / JCM 10044 / NBRC 100330 / Delta H) GN=cas3 PE=1 SV=1 [O27158] Score: 180.0	UNKNOWN	3.1.-.-,3.6.4.-	0.0,0.0,0.0,0.0,0.0,0.0,1.0,1.0,0.0,1.0,0.0,0.0,1.0,0.0,0.0,0.0,0.0,0.0,0.0,0.0,0.0,0.0,0.0,0.0,0.0,0.0,1.0,0.0,1.0,0.0,0.0,0.0,0.0,0.0,1.0,0.0,0.0,0.0,0.0,0.0,0.0,0.0,0.0,0.0
MG: Beta-galactosidase OS=Vibrio vulnificus (strain CMCP6) GN=lacZ PE=3 SV=2 [Q8D4H3] Score: 76.6	K01190	3.2.1.23	2.0,0.0,0.0,0.0,0.0,0.0,0.0,0.0,0.0,0.0,0.0,0.0,0.0,0.0,0.0,0.0,0.0,0.0,0.0,0.0,0.0,0.0,0.0,0.0,0.0,0.0,0.0,0.0,0.0,0.0,0.0,0.0,0.0,0.0,0.0,0.0,0.0,0.0,0.0,0.0,0.0,0.0,0.0,0.0
MG: Formate dehydrogenase subunit alpha OS=Methanobacterium formicicum GN=fdhA PE=1 SV=1 [P06131] Score: 340.0	UNKNOWN	1.2.1.2	300.0,260.0,51.0,65.0,136.0,138.0,116.0,149.0,25.0,24.0,21.0,30.0,15.0,12.0,23.0,6.0,18.0,20.0,5.0,1.0,62.0,85.0,211.0,155.0,108.0,64.0,75.0,99.0,189.0,180.0,100.0,111.0,96.0,76.0,98.0,64.0,70.0,56.0,113.0,106.0,0.0,0.0,0.0,0.0
MG: Gene 36 protein OS=Mycobacterium phage D29 GN=36 PE=4 SV=1 [O22001] Score: 47.8	UNKNOWN	UNKNOWN	0.0,0.0,0.0,0.0,0.0,0.0,0.0,0.0,0.0,0.0,0.0,0.0,0.0,0.0,0.0,0.0,0.0,0.0,0.0,0.0,1.0,0.0,0.0,0.0,0.0,0.0,0.0,0.0,0.0,0.0,0.0,0.0,0.0,0.0,0.0,0.0,0.0,0.0,0.0,0.0,0.0,0.0,0.0,0.0
Y1821_BACHD UPF0271 protein BH1821 OS=Bacillus halodurans (strain ATCC BAA-125 / DSM 18197 / FERM 7344 / JCM 9153 / C-125) GN=BH1821 PE=3 SV=1	K07160	UNKNOWN	0.0,0.0,0.0,0.0,0.0,0.0,0.0,0.0,0.0,0.0,0.0,0.0,0.0,0.0,0.0,0.0,0.0,0.0,0.0,0.0,0.0,0.0,0.0,0.0,0.0,0.0,0.0,0.0,0.0,0.0,0.0,0.0,0.0,1.0,0.0,0.0,0.0,0.0,0.0,0.0,0.0,0.0,0.0,0.0
DDB1_DROME DNA damage-binding protein 1 OS=Drosophila melanogaster GN=pic PE=1 SV=1	K10610	UNKNOWN	0.0,0.0,0.0,0.0,0.0,0.0,0.0,0.0,0.0,0.0,0.0,0.0,0.0,0.0,0.0,0.0,0.0,0.0,0.0,0.0,0.0,0.0,0.0,0.0,0.0,0.0,0.0,0.0,0.0,0.0,0.0,0.0,0.0,0.0,1.0,0.0,0.0,0.0,0.0,0.0,0.0,0.0,0.0,0.0
MG: Oligoendopeptidase F homolog OS=Mycoplasma genitalium (strain ATCC 33530 / G-37 / NCTC 10195) GN=pepF PE=3 SV=1 [P47429] Score: 52.4	K08602	3.4.24.-	0.0,0.0,0.0,0.0,0.0,1.0,3.0,3.0,0.0,2.0,1.0,2.0,0.0,0.0,0.0,0.0,0.0,0.0,0.0,0.0,4.0,1.0,0.0,0.0,0.0,0.0,0.0,0.0,0.0,0.0,0.0,0.0,0.0,0.0,0.0,1.0,1.0,0.0,0.0,0.0,0.0,0.0,0.0,0.0
MG: Uncharacterized protein y4mM OS=Rhizobium sp. (strain NGR234) GN=NGR_a02460 PE=3 SV=1 [P55572] Score: 202.0	UNKNOWN	UNKNOWN	0.0,0.0,0.0,0.0,0.0,0.0,0.0,0.0,0.0,0.0,0.0,0.0,0.0,0.0,0.0,0.0,0.0,0.0,0.0,0.0,0.0,0.0,0.0,0.0,0.0,0.0,0.0,0.0,0.0,1.0,0.0,0.0,0.0,0.0,0.0,0.0,0.0,0.0,0.0,0.0,0.0,0.0,0.0,0.0
MG: Ketoisovalerate oxidoreductase subunit VorB OS=Methanothermobacter marburgensis (strain DSM 2133 / 14651 / NBRC 100331 / OCM 82 / Marburg) GN=vorB PE=1 SV=2 [P80908] Score: 323.0	K00186	1.2.7.7	15.0,13.0,12.0,3.0,31.0,35.0,55.0,48.0,26.0,30.0,23.0,14.0,17.0,16.0,31.0,21.0,29.0,16.0,9.0,3.0,22.0,42.0,31.0,54.0,13.0,12.0,8.0,4.0,0.0,3.0,0.0,3.0,8.0,9.0,6.0,8.0,0.0,2.0,5.0,8.0,0.0,1.0,0.0,0.0
MG: Sensor protein CitS OS=Bacillus halodurans (strain ATCC BAA-125 / DSM 18197 / FERM 7344 / JCM 9153 / C-125) GN=citS PE=3 SV=1 [Q9RC53] Score: 52.4	K11637	2.7.13.3	0.0,0.0,0.0,0.0,0.0,0.0,1.0,0.0,0.0,0.0,0.0,0.0,0.0,0.0,0.0,0.0,0.0,0.0,0.0,0.0,0.0,0.0,0.0,0.0,0.0,0.0,0.0,0.0,0.0,0.0,0.0,0.0,0.0,0.0,0.0,0.0,0.0,0.0,0.0,0.0,0.0,0.0,0.0,0.0
MG: Uncharacterized 45.4 kDa protein in thiaminase I 5'region OS=Paenibacillus thiaminolyticus PE=3 SV=1 [P46351] Score: 67.8	UNKNOWN	UNKNOWN	0.0,0.0,0.0,0.0,0.0,0.0,0.0,0.0,0.0,0.0,0.0,0.0,0.0,0.0,0.0,0.0,0.0,0.0,0.0,0.0,0.0,0.0,0.0,0.0,0.0,0.0,0.0,0.0,0.0,0.0,0.0,0.0,0.0,0.0,0.0,0.0,0.0,0.0,1.0,0.0,0.0,0.0,0.0,0.0
MG: Glutamyl-tRNA(Gln) amidotransferase subunit A OS=Methanospirillum hungatei JF-1 (strain ATCC 27890 / DSM 864 / NBRC 100397 / JF-1) GN=gatA PE=3 SV=1 [Q2FQM9] Score: 526.0	K02433	6.3.5.7	0.0,0.0,0.0,0.0,0.0,0.0,1.0,0.0,0.0,0.0,0.0,0.0,0.0,0.0,0.0,0.0,0.0,0.0,0.0,0.0,0.0,0.0,0.0,0.0,0.0,0.0,0.0,0.0,0.0,0.0,0.0,0.0,0.0,0.0,0.0,0.0,0.0,0.0,0.0,0.0,0.0,0.0,0.0,0.0
RLMH_RHOPB Ribosomal RNA large subunit methyltransferase H OS=Rhodopseudomonas palustris (strain BisB18) GN=rlmH PE=3 SV=1	K00783	2.1.1.177	0.0,0.0,0.0,0.0,0.0,0.0,0.0,0.0,0.0,0.0,0.0,0.0,0.0,0.0,0.0,0.0,0.0,0.0,0.0,0.0,0.0,0.0,0.0,1.0,0.0,0.0,0.0,0.0,0.0,0.0,0.0,0.0,0.0,0.0,0.0,0.0,0.0,0.0,0.0,1.0,0.0,0.0,0.0,0.0
MG: Type III restriction-modification system EcoP15I enzyme mod OS=Escherichia coli GN=mod PE=3 SV=1 [P12364] Score: 297.0	UNKNOWN	2.1.1.72	0.0,0.0,0.0,0.0,0.0,0.0,0.0,0.0,0.0,0.0,0.0,0.0,0.0,0.0,0.0,0.0,0.0,0.0,0.0,0.0,0.0,0.0,0.0,0.0,0.0,0.0,0.0,0.0,0.0,0.0,0.0,0.0,0.0,0.0,0.0,0.0,0.0,0.0,0.0,1.0,0.0,0.0,0.0,0.0
OPLA_BOVIN 5-oxoprolinase OS=Bos taurus GN=OPLAH PE=1 SV=1	K01469	3.5.2.9	0.0,0.0,0.0,1.0,0.0,0.0,0.0,0.0,0.0,0.0,0.0,0.0,0.0,0.0,0.0,0.0,0.0,0.0,0.0,0.0,0.0,0.0,0.0,0.0,0.0,0.0,0.0,0.0,0.0,0.0,0.0,0.0,0.0,0.0,0.0,0.0,0.0,0.0,0.0,0.0,0.0,0.0,0.0,0.0
MT2A_RABIT Metallothionein-2A OS=Oryctolagus cuniculus PE=1 SV=1	UNKNOWN	UNKNOWN	0.0,0.0,0.0,0.0,0.0,0.0,0.0,0.0,0.0,0.0,0.0,0.0,0.0,0.0,0.0,0.0,0.0,0.0,0.0,0.0,1.0,0.0,0.0,0.0,0.0,0.0,0.0,0.0,0.0,0.0,0.0,0.0,0.0,0.0,0.0,0.0,0.0,0.0,0.0,0.0,0.0,0.0,0.0,0.0
MG: Germination protease OS=Caldanaerobacter subterraneus subsp. tengcongensis (strain DSM 15242 / JCM 11007 / NBRC 100824 / MB4) GN=gpr PE=3 SV=1 [Q8RB77] Score: 253.0	K06012	3.4.24.78	0.0,1.0,6.0,1.0,0.0,0.0,5.0,5.0,2.0,10.0,6.0,7.0,0.0,0.0,0.0,0.0,0.0,0.0,0.0,0.0,1.0,6.0,1.0,0.0,0.0,0.0,0.0,0.0,1.0,14.0,0.0,2.0,0.0,0.0,0.0,7.0,28.0,14.0,8.0,7.0,0.0,1.0,0.0,3.0
MG: Respiratory nitrate reductase 1 beta chain OS=Shigella flexneri GN=narH PE=3 SV=1 [Q83RN5] Score: 584.0	K00371	1.7.99.4	0.0,0.0,0.0,0.0,0.0,0.0,0.0,1.0,0.0,0.0,0.0,0.0,0.0,0.0,1.0,0.0,0.0,0.0,0.0,0.0,0.0,0.0,0.0,0.0,0.0,0.0,0.0,0.0,0.0,0.0,0.0,0.0,0.0,0.0,0.0,0.0,0.0,0.0,0.0,1.0,0.0,0.0,0.0,0.0
GLMM_BURP8 Phosphoglucosamine mutase OS=Burkholderia phymatum (strain DSM 17167 / STM815) GN=glmM PE=3 SV=1	K03431	5.4.2.10	0.0,0.0,0.0,0.0,0.0,1.0,0.0,0.0,0.0,0.0,0.0,0.0,0.0,0.0,0.0,0.0,0.0,0.0,0.0,0.0,0.0,0.0,0.0,0.0,0.0,0.0,0.0,0.0,0.0,0.0,0.0,0.0,0.0,0.0,0.0,1.0,0.0,0.0,0.0,0.0,0.0,0.0,0.0,0.0
MG: UDP-N-acetylmuramoyl-L-alanyl-D-glutamate--2,6-diaminopimelate ligase OS=Bacillus anthracis GN=murE PE=3 SV=1 [Q81WC7] Score: 362.0	K01928	6.3.2.13	0.0,0.0,0.0,0.0,0.0,0.0,0.0,0.0,0.0,0.0,0.0,0.0,0.0,0.0,0.0,0.0,0.0,0.0,0.0,0.0,0.0,0.0,0.0,1.0,0.0,0.0,0.0,0.0,0.0,0.0,0.0,0.0,0.0,0.0,0.0,0.0,0.0,0.0,0.0,0.0,0.0,0.0,0.0,0.0
INSL3_MOUSE Insulin-like 3 OS=Mus musculus GN=Insl3 PE=1 SV=2	UNKNOWN	UNKNOWN	0.0,0.0,0.0,0.0,0.0,0.0,0.0,0.0,0.0,0.0,0.0,0.0,0.0,0.0,0.0,0.0,0.0,0.0,0.0,0.0,0.0,0.0,0.0,0.0,0.0,0.0,0.0,0.0,0.0,0.0,0.0,0.0,0.0,0.0,0.0,0.0,0.0,0.0,0.0,0.0,1.0,0.0,0.0,0.0
MG: Uncharacterized protein BB_0007 OS=Borrelia burgdorferi (strain ATCC 35210 / B31 / CIP 102532 / DSM 4680) GN=BB_0007 PE=4 SV=1 [O51040] Score: 213.0	UNKNOWN	UNKNOWN	0.0,0.0,0.0,0.0,0.0,0.0,0.0,0.0,0.0,0.0,0.0,1.0,4.0,5.0,5.0,3.0,10.0,9.0,6.0,0.0,0.0,0.0,0.0,0.0,3.0,2.0,1.0,2.0,0.0,0.0,1.0,0.0,4.0,0.0,6.0,3.0,1.0,0.0,0.0,0.0,0.0,0.0,0.0,0.0
FDHC_METFO Probable formate transporter OS=Methanobacterium formicicum GN=fdhC PE=3 SV=1	UNKNOWN	UNKNOWN	0.0,0.0,0.0,0.0,0.0,0.0,0.0,0.0,0.0,0.0,0.0,0.0,0.0,0.0,0.0,0.0,0.0,0.0,0.0,0.0,10.0,10.0,8.0,6.0,0.0,0.0,0.0,0.0,0.0,0.0,0.0,0.0,0.0,0.0,0.0,0.0,0.0,0.0,1.0,0.0,0.0,0.0,0.0,0.0
EX7L_LACGA Exodeoxyribonuclease 7 large subunit OS=Lactobacillus gasseri (strain ATCC 33323 / DSM 20243) GN=xseA PE=3 SV=1	K03601	3.1.11.6	0.0,0.0,0.0,0.0,0.0,0.0,0.0,0.0,0.0,0.0,0.0,0.0,1.0,0.0,0.0,0.0,0.0,0.0,1.0,0.0,0.0,0.0,0.0,0.0,0.0,0.0,0.0,0.0,0.0,0.0,0.0,0.0,0.0,0.0,0.0,0.0,0.0,0.0,0.0,0.0,0.0,0.0,0.0,0.0
MG: BRCA1-associated RING domain protein 1 OS=Mus musculus GN=Bard1 PE=2 SV=1 [O70445] Score: 84.0	K10683	6.3.2.-	0.0,0.0,0.0,0.0,0.0,0.0,0.0,0.0,0.0,0.0,0.0,0.0,1.0,0.0,0.0,0.0,0.0,0.0,0.0,0.0,0.0,0.0,0.0,0.0,0.0,0.0,0.0,0.0,0.0,0.0,0.0,0.0,0.0,0.0,0.0,0.0,0.0,0.0,0.0,0.0,0.0,0.0,0.0,0.0
MG: CRISPR system Cmr subunit Cmr3 OS=Pyrococcus furiosus (strain ATCC 43587 / DSM 3638 / JCM 8422 / Vc1) GN=cmr3 PE=1 SV=1 [Q8U1S7] Score: 66.6	K09127	UNKNOWN	0.0,0.0,0.0,0.0,0.0,0.0,0.0,0.0,8.0,8.0,0.0,0.0,3.0,0.0,0.0,0.0,1.0,0.0,0.0,0.0,0.0,0.0,0.0,0.0,0.0,0.0,0.0,0.0,0.0,0.0,0.0,0.0,0.0,0.0,0.0,0.0,0.0,0.0,0.0,0.0,0.0,0.0,0.0,0.0
MG: Ferric-chelate reductase (NAD(P)H) OS=Archaeoglobus fulgidus (strain ATCC 49558 / VC-16 / DSM 4304 / JCM 9628 / NBRC 100126) GN=feR PE=1 SV=1 [O29428] Score: 147.0	K18915	1.16.1.10	0.0,0.0,0.0,0.0,0.0,0.0,0.0,0.0,0.0,0.0,0.0,0.0,0.0,0.0,0.0,0.0,0.0,1.0,0.0,0.0,0.0,0.0,0.0,0.0,0.0,0.0,0.0,0.0,0.0,0.0,0.0,0.0,0.0,0.0,0.0,0.0,0.0,0.0,0.0,0.0,0.0,0.0,0.0,0.0
MG: NAD(P)H-quinone oxidoreductase subunit I OS=Synechococcus sp. (strain JA-2-3B'a(2-13)) GN=ndhI PE=3 SV=1 [Q2JHK4] Score: 65.9	K05580	1.6.5.-	0.0,0.0,1.0,4.0,9.0,12.0,18.0,30.0,28.0,35.0,10.0,14.0,0.0,0.0,0.0,0.0,0.0,0.0,0.0,0.0,0.0,0.0,0.0,1.0,0.0,0.0,0.0,0.0,0.0,0.0,0.0,0.0,0.0,1.0,4.0,5.0,0.0,0.0,0.0,0.0,0.0,0.0,0.0,0.0
MG: Adenosylcobalamin-dependent ribonucleoside-triphosphate reductase OS=Lactobacillus delbrueckii subsp. bulgaricus (strain ATCC 11842 / DSM 20081 / JCM 1002 / NBRC 13953 / NCIMB 11778) GN=rtpR PE=3 SV=1 [Q1G7W2] Score: 272.0	K00527	1.17.4.2	0.0,0.0,0.0,0.0,0.0,0.0,0.0,0.0,0.0,0.0,0.0,0.0,2.0,1.0,4.0,4.0,3.0,2.0,2.0,1.0,0.0,1.0,0.0,0.0,0.0,0.0,0.0,0.0,0.0,0.0,0.0,0.0,0.0,0.0,0.0,0.0,0.0,0.0,0.0,0.0,0.0,0.0,0.0,0.0
MG: Transcription-repair-coupling factor OS=Staphylococcus epidermidis (strain ATCC 35984 / RP62A) GN=mfd PE=3 SV=1 [Q5HRQ2] Score: 496.0	K03723	3.6.4.-	1.0,0.0,1.0,4.0,0.0,0.0,0.0,1.0,10.0,4.0,6.0,4.0,1.0,4.0,3.0,1.0,1.0,0.0,0.0,6.0,5.0,4.0,11.0,6.0,6.0,8.0,6.0,11.0,13.0,31.0,27.0,7.0,6.0,16.0,5.0,9.0,10.0,10.0,2.0,2.0,0.0,5.0,3.0,2.0
IGSF3_HUMAN Immunoglobulin superfamily member 3 OS=Homo sapiens GN=IGSF3 PE=2 SV=3	K06522	UNKNOWN	0.0,0.0,0.0,1.0,0.0,0.0,0.0,0.0,0.0,0.0,0.0,0.0,0.0,0.0,0.0,0.0,0.0,0.0,0.0,0.0,1.0,0.0,0.0,0.0,0.0,0.0,0.0,0.0,0.0,0.0,0.0,0.0,0.0,0.0,0.0,0.0,0.0,0.0,0.0,0.0,0.0,0.0,0.0,0.0
MG: 30S ribosomal protein S3 OS=Alkaliphilus metalliredigens (strain QYMF) GN=rpsC PE=3 SV=1 [A6TWH6] Score: 320.0	K02982	UNKNOWN	21.0,19.0,7.0,7.0,22.0,11.0,19.0,36.0,2.0,0.0,0.0,0.0,55.0,39.0,31.0,4.0,20.0,19.0,6.0,8.0,11.0,9.0,11.0,6.0,45.0,48.0,47.0,46.0,3.0,2.0,4.0,13.0,6.0,6.0,20.0,10.0,0.0,0.0,3.0,0.0,0.0,0.0,0.0,2.0
MG: DNA-directed RNA polymerase subunit beta' OS=Carboxydothermus hydrogenoformans (strain ATCC BAA-161 / DSM 6008 / Z-2901) GN=rpoC PE=3 SV=1 [Q3A9Q8] Score: 1060.0	K03046	2.7.7.6	21.0,16.0,15.0,4.0,9.0,10.0,5.0,8.0,8.0,6.0,10.0,10.0,45.0,37.0,60.0,55.0,23.0,39.0,30.0,31.0,2.0,3.0,5.0,5.0,19.0,7.0,17.0,6.0,2.0,3.0,4.0,3.0,6.0,15.0,23.0,22.0,25.0,24.0,9.0,5.0,0.0,5.0,19.0,3.0
K2CB_BOVIN Keratin, type II cytoskeletal 68 kDa, component IB (Fragment) OS=Bos taurus PE=2 SV=1	UNKNOWN	UNKNOWN	0.0,1.0,0.0,0.0,0.0,0.0,0.0,1.0,0.0,0.0,0.0,0.0,0.0,0.0,0.0,0.0,0.0,0.0,0.0,0.0,0.0,0.0,0.0,0.0,0.0,16.0,4.0,50.0,0.0,0.0,4.0,9.0,4.0,4.0,0.0,0.0,0.0,0.0,7.0,8.0,0.0,11.0,0.0,14.0
UBIQP_GEOCY Polyubiquitin OS=Geodia cydonium PE=2 SV=2	UNKNOWN	UNKNOWN	0.0,0.0,0.0,0.0,2.0,1.0,1.0,3.0,5.0,1.0,4.0,3.0,0.0,0.0,1.0,0.0,2.0,1.0,0.0,1.0,1.0,2.0,4.0,10.0,0.0,0.0,0.0,3.0,1.0,0.0,1.0,1.0,6.0,2.0,1.0,2.0,7.0,7.0,14.0,8.0,0.0,0.0,1.0,0.0
MIAA_OCHA4 tRNA dimethylallyltransferase OS=Ochrobactrum anthropi (strain ATCC 49188 / DSM 6882 / NCTC 12168) GN=miaA PE=3 SV=1	K00791	2.5.1.75	0.0,1.0,0.0,0.0,0.0,0.0,0.0,2.0,0.0,0.0,0.0,0.0,0.0,0.0,0.0,0.0,0.0,0.0,0.0,0.0,0.0,0.0,0.0,0.0,0.0,0.0,0.0,0.0,0.0,5.0,1.0,2.0,0.0,0.0,0.0,0.0,0.0,0.0,0.0,0.0,0.0,0.0,0.0,0.0
MG: Glyoxylate reductase OS=Thermococcus kodakarensis (strain ATCC BAA-918 / JCM 12380 / KOD1) GN=gyaR PE=3 SV=1 [Q5JEZ2] Score: 123.0	K00015	1.1.1.26	0.0,0.0,0.0,0.0,0.0,0.0,0.0,0.0,0.0,0.0,0.0,0.0,0.0,0.0,2.0,0.0,0.0,0.0,0.0,0.0,0.0,0.0,0.0,0.0,0.0,0.0,0.0,0.0,0.0,0.0,0.0,0.0,0.0,0.0,0.0,0.0,0.0,0.0,0.0,0.0,0.0,0.0,0.0,0.0
QUEC_PROMS 7-cyano-7-deazaguanine synthase OS=Prochlorococcus marinus (strain AS9601) GN=queC PE=3 SV=1	K06920	6.3.4.20	0.0,0.0,0.0,0.0,0.0,0.0,0.0,0.0,0.0,0.0,0.0,0.0,0.0,0.0,0.0,0.0,0.0,0.0,0.0,0.0,0.0,0.0,0.0,0.0,0.0,1.0,0.0,0.0,0.0,0.0,0.0,0.0,0.0,0.0,0.0,0.0,1.0,0.0,0.0,0.0,0.0,0.0,0.0,0.0
MANA_ECOLI Mannose-6-phosphate isomerase OS=Escherichia coli (strain K12) GN=manA PE=1 SV=1	K01809	5.3.1.8	0.0,0.0,0.0,0.0,0.0,0.0,0.0,0.0,0.0,0.0,0.0,0.0,0.0,0.0,0.0,0.0,0.0,0.0,0.0,0.0,0.0,0.0,0.0,0.0,0.0,0.0,0.0,0.0,0.0,0.0,0.0,0.0,0.0,0.0,0.0,0.0,0.0,0.0,0.0,0.0,0.0,0.0,2.0,0.0
MG: Soluble P-type ATPase-like phosphatase OS=Methanocaldococcus jannaschii (strain ATCC 43067 / DSM 2661 / JAL-1 / JCM 10045 / NBRC 100440) GN=patS PE=1 SV=3 [Q58378] Score: 111.0	K17686	3.6.3.-	0.0,0.0,0.0,0.0,0.0,0.0,0.0,0.0,8.0,6.0,7.0,3.0,4.0,2.0,6.0,0.0,3.0,3.0,0.0,1.0,0.0,0.0,0.0,0.0,0.0,0.0,0.0,1.0,0.0,0.0,0.0,0.0,0.0,0.0,0.0,0.0,0.0,0.0,7.0,2.0,0.0,0.0,0.0,0.0
MG: Uncharacterized metallophosphoesterase aq_1054 OS=Aquifex aeolicus (strain VF5) GN=aq_1054 PE=3 SV=1 [O67153] Score: 74.7	K07098	3.1.-.-	0.0,0.0,0.0,0.0,0.0,0.0,0.0,0.0,0.0,0.0,0.0,0.0,0.0,0.0,0.0,0.0,0.0,0.0,0.0,0.0,0.0,0.0,0.0,0.0,0.0,0.0,0.0,0.0,0.0,0.0,0.0,0.0,0.0,0.0,0.0,0.0,1.0,0.0,0.0,0.0,0.0,0.0,0.0,0.0
MNMA_SALTO tRNA-specific 2-thiouridylase MnmA OS=Salinispora tropica (strain ATCC BAA-916 / DSM 44818 / CNB-440) GN=mnmA PE=3 SV=2	K00566	2.8.1.13	0.0,0.0,0.0,0.0,0.0,0.0,0.0,0.0,0.0,0.0,0.0,0.0,0.0,0.0,0.0,0.0,0.0,0.0,0.0,0.0,0.0,0.0,0.0,0.0,0.0,0.0,0.0,0.0,0.0,1.0,0.0,0.0,0.0,0.0,0.0,0.0,0.0,0.0,0.0,0.0,0.0,0.0,0.0,0.0
CB21_POPEU Chlorophyll a-b binding protein 1, chloroplastic (Fragments) OS=Populus euphratica PE=1 SV=1	UNKNOWN	UNKNOWN	4.0,2.0,3.0,2.0,55.0,74.0,65.0,60.0,26.0,25.0,22.0,29.0,0.0,0.0,0.0,0.0,0.0,0.0,0.0,0.0,41.0,48.0,23.0,24.0,6.0,3.0,5.0,2.0,38.0,31.0,28.0,30.0,7.0,2.0,8.0,8.0,3.0,11.0,5.0,6.0,0.0,0.0,0.0,0.0
FREM3_HUMAN FRAS1-related extracellular matrix protein 3 OS=Homo sapiens GN=FREM3 PE=3 SV=2	UNKNOWN	UNKNOWN	0.0,0.0,0.0,0.0,0.0,0.0,0.0,0.0,0.0,0.0,0.0,0.0,0.0,0.0,1.0,0.0,0.0,0.0,0.0,0.0,0.0,0.0,0.0,0.0,0.0,0.0,0.0,0.0,0.0,0.0,0.0,0.0,0.0,0.0,0.0,0.0,0.0,0.0,0.0,0.0,0.0,0.0,0.0,0.0
ATPF2_METRJ ATP synthase subunit b 2 OS=Methylobacterium radiotolerans (strain ATCC 27329 / DSM 1819 / JCM 2831) GN=atpF2 PE=3 SV=1	K02109	UNKNOWN	0.0,0.0,0.0,0.0,0.0,0.0,9.0,0.0,0.0,0.0,0.0,0.0,0.0,0.0,0.0,0.0,0.0,0.0,0.0,0.0,0.0,0.0,0.0,0.0,0.0,0.0,0.0,0.0,0.0,0.0,0.0,0.0,0.0,0.0,0.0,0.0,0.0,0.0,0.0,0.0,0.0,0.0,0.0,0.0
MG: Internalin B OS=Listeria monocytogenes serovar 1/2a (strain ATCC BAA-679 / EGD-e) GN=inlB PE=1 SV=2 [P25147] Score: 64.3	K13731	UNKNOWN	0.0,0.0,0.0,0.0,0.0,0.0,0.0,0.0,0.0,0.0,0.0,0.0,0.0,0.0,0.0,0.0,0.0,0.0,0.0,0.0,0.0,1.0,0.0,0.0,0.0,0.0,0.0,0.0,0.0,0.0,0.0,0.0,0.0,0.0,0.0,0.0,0.0,0.0,0.0,0.0,0.0,0.0,0.0,0.0
MG: Sorbose-specific phosphotransferase enzyme IIB component OS=Klebsiella pneumoniae GN=sorB PE=1 SV=1 [P37081] Score: 92.4	UNKNOWN	2.7.1.206	0.0,0.0,0.0,0.0,0.0,0.0,0.0,0.0,0.0,0.0,0.0,0.0,0.0,0.0,0.0,0.0,0.0,0.0,0.0,0.0,0.0,0.0,0.0,0.0,2.0,0.0,0.0,1.0,0.0,0.0,0.0,4.0,5.0,1.0,20.0,12.0,0.0,0.0,2.0,2.0,0.0,0.0,0.0,0.0
MG: Probable glutamine-dependent NAD(+) synthetase OS=Thermotoga maritima (strain ATCC 43589 / MSB8 / DSM 3109 / JCM 10099) GN=nadE2 PE=3 SV=1 [Q9X0Y0] Score: 304.0	K01950	6.3.5.1	0.0,0.0,0.0,0.0,0.0,0.0,0.0,0.0,0.0,0.0,0.0,0.0,0.0,0.0,0.0,0.0,1.0,0.0,0.0,0.0,0.0,0.0,0.0,0.0,1.0,0.0,0.0,0.0,0.0,0.0,0.0,0.0,0.0,0.0,0.0,0.0,0.0,0.0,0.0,0.0,0.0,0.0,0.0,0.0
MG: Phosphomethylpyrimidine synthase OS=Alkaliphilus metalliredigens (strain QYMF) GN=thiC PE=3 SV=1 [A6TVU5] Score: 714.0	K03147	4.1.99.17	0.0,0.0,0.0,0.0,0.0,0.0,0.0,0.0,0.0,0.0,0.0,0.0,2.0,1.0,0.0,1.0,0.0,0.0,0.0,0.0,0.0,0.0,2.0,0.0,0.0,0.0,0.0,0.0,0.0,0.0,0.0,0.0,0.0,0.0,0.0,0.0,0.0,0.0,0.0,0.0,0.0,0.0,0.0,0.0
MNTP_NITEC Putative manganese efflux pump MntP OS=Nitrosomonas eutropha (strain C91) GN=mntP PE=3 SV=1	UNKNOWN	UNKNOWN	0.0,0.0,0.0,0.0,0.0,0.0,0.0,0.0,0.0,0.0,0.0,0.0,0.0,0.0,0.0,0.0,0.0,0.0,0.0,3.0,0.0,0.0,0.0,0.0,0.0,0.0,0.0,0.0,0.0,0.0,0.0,0.0,0.0,0.0,0.0,0.0,0.0,0.0,0.0,0.0,0.0,0.0,0.0,0.0
LIPP_PIG Pancreatic triacylglycerol lipase OS=Sus scrofa GN=PNLIP PE=1 SV=2	UNKNOWN	3.1.1.3	0.0,0.0,0.0,0.0,0.0,0.0,0.0,0.0,0.0,0.0,0.0,0.0,0.0,0.0,0.0,0.0,0.0,0.0,0.0,0.0,0.0,0.0,0.0,0.0,0.0,0.0,1.0,1.0,0.0,0.0,0.0,0.0,0.0,0.0,5.0,2.0,0.0,0.0,0.0,1.0,0.0,0.0,0.0,0.0
MG: PTS-dependent dihydroxyacetone kinase, dihydroxyacetone-binding subunit DhaK OS=Lactococcus lactis subsp. lactis (strain IL1403) GN=dhaK PE=1 SV=2 [Q9CIV8] Score: 331.0	K05878	2.7.-.-	13.0,10.0,2.0,0.0,62.0,48.0,85.0,71.0,16.0,9.0,8.0,16.0,57.0,27.0,39.0,40.0,31.0,34.0,28.0,26.0,11.0,23.0,7.0,14.0,2.0,1.0,6.0,7.0,8.0,7.0,10.0,15.0,7.0,5.0,10.0,12.0,2.0,5.0,3.0,4.0,0.0,0.0,0.0,4.0
MG: Histidinol-phosphate aminotransferase OS=Caldicellulosiruptor saccharolyticus (strain ATCC 43494 / DSM 8903 / Tp8T 6331) GN=hisC PE=3 SV=1 [A4XMY1] Score: 343.0	K00817	2.6.1.9	0.0,0.0,0.0,0.0,0.0,0.0,0.0,0.0,0.0,0.0,0.0,0.0,0.0,0.0,0.0,0.0,0.0,0.0,0.0,0.0,0.0,1.0,0.0,0.0,0.0,3.0,0.0,3.0,0.0,0.0,0.0,0.0,0.0,0.0,0.0,0.0,0.0,0.0,0.0,0.0,0.0,0.0,0.0,0.0
MG: Putative O-antigen transporter OS=Shigella flexneri GN=rfbE PE=3 SV=2 [P37781] Score: 47.8	UNKNOWN	UNKNOWN	0.0,0.0,0.0,0.0,1.0,0.0,0.0,0.0,0.0,0.0,0.0,0.0,0.0,0.0,0.0,0.0,0.0,0.0,0.0,0.0,0.0,0.0,0.0,0.0,0.0,0.0,0.0,0.0,0.0,0.0,0.0,0.0,0.0,0.0,0.0,0.0,0.0,0.0,0.0,0.0,0.0,1.0,0.0,0.0
GDAP1_BOVIN Ganglioside-induced differentiation-associated protein 1 OS=Bos taurus GN=GDAP1 PE=2 SV=1	UNKNOWN	UNKNOWN	0.0,0.0,0.0,0.0,0.0,1.0,3.0,3.0,0.0,2.0,1.0,2.0,0.0,0.0,0.0,0.0,0.0,0.0,0.0,0.0,4.0,1.0,0.0,0.0,0.0,0.0,0.0,0.0,0.0,0.0,0.0,0.0,0.0,0.0,0.0,1.0,0.0,0.0,0.0,0.0,0.0,0.0,0.0,0.0
MG: Peptide deformylase OS=Pelotomaculum thermopropionicum (strain DSM 13744 / JCM 10971 / SI) GN=def PE=3 SV=1 [A5D1C0] Score: 180.0	K01462	3.5.1.88	0.0,0.0,0.0,0.0,0.0,0.0,0.0,0.0,2.0,1.0,1.0,1.0,2.0,0.0,0.0,2.0,3.0,0.0,0.0,0.0,0.0,0.0,0.0,0.0,0.0,0.0,0.0,0.0,0.0,0.0,0.0,0.0,0.0,0.0,0.0,0.0,0.0,0.0,1.0,0.0,0.0,0.0,0.0,0.0
SPI21_RAT Serine protease inhibitor 2.1 (Fragment) OS=Rattus norvegicus PE=2 SV=1	UNKNOWN	UNKNOWN	0.0,0.0,0.0,0.0,0.0,0.0,0.0,0.0,0.0,0.0,0.0,0.0,0.0,0.0,0.0,0.0,0.0,0.0,0.0,0.0,0.0,0.0,0.0,0.0,0.0,0.0,0.0,0.0,0.0,0.0,1.0,0.0,0.0,0.0,0.0,0.0,0.0,0.0,1.0,0.0,0.0,0.0,0.0,2.0
MG: Uncharacterized symporter YagG OS=Escherichia coli (strain K12) GN=yagG PE=3 SV=1 [P75683] Score: 275.0	UNKNOWN	UNKNOWN	0.0,0.0,0.0,0.0,0.0,0.0,0.0,0.0,0.0,1.0,0.0,0.0,0.0,0.0,0.0,0.0,0.0,0.0,0.0,0.0,0.0,0.0,0.0,0.0,0.0,0.0,0.0,0.0,0.0,0.0,0.0,0.0,0.0,0.0,0.0,0.0,1.0,1.0,0.0,0.0,0.0,0.0,0.0,0.0
MG: Glucose-1-phosphate thymidylyltransferase OS=Neisseria meningitidis serogroup B (strain MC58) GN=rmlA1 PE=3 SV=2 [P55255] Score: 409.0	K00973	2.7.7.24	0.0,0.0,1.0,1.0,0.0,0.0,0.0,0.0,0.0,0.0,0.0,0.0,0.0,0.0,0.0,0.0,0.0,0.0,0.0,0.0,1.0,0.0,1.0,1.0,0.0,0.0,0.0,0.0,0.0,0.0,0.0,0.0,0.0,0.0,0.0,0.0,0.0,0.0,4.0,0.0,0.0,1.0,2.0,0.0
MG: Alpha-L-fucosidase OS=Dictyostelium discoideum GN=alfA PE=3 SV=1 [P10901] Score: 77.4	K01206	3.2.1.51	0.0,0.0,0.0,0.0,0.0,0.0,0.0,0.0,0.0,0.0,0.0,0.0,0.0,0.0,0.0,0.0,0.0,0.0,0.0,0.0,0.0,0.0,0.0,2.0,0.0,0.0,0.0,0.0,0.0,0.0,0.0,0.0,0.0,0.0,0.0,0.0,0.0,0.0,0.0,0.0,0.0,0.0,0.0,0.0
MG: Putative aliphatic sulfonates-binding protein OS=Bacillus subtilis (strain 168) GN=ssuA PE=2 SV=1 [P40400] Score: 98.6	K15553	UNKNOWN	22.0,21.0,9.0,9.0,49.0,59.0,51.0,45.0,52.0,35.0,41.0,64.0,138.0,122.0,112.0,112.0,131.0,97.0,177.0,65.0,3.0,8.0,1.0,0.0,34.0,44.0,24.0,22.0,56.0,63.0,34.0,56.0,25.0,12.0,25.0,31.0,72.0,110.0,43.0,32.0,0.0,0.0,1.0,8.0
L_EMARV RNA-directed RNA polymerase L OS=European mountain ash ringspot-associated virus (isolate Sorbus aucuparia) GN=RdRp PE=2 SV=2	UNKNOWN	2.7.7.48	0.0,0.0,0.0,0.0,0.0,0.0,0.0,0.0,0.0,0.0,0.0,0.0,0.0,0.0,0.0,1.0,0.0,0.0,0.0,0.0,0.0,0.0,0.0,0.0,0.0,0.0,0.0,0.0,0.0,0.0,0.0,0.0,0.0,0.0,0.0,0.0,0.0,0.0,0.0,0.0,0.0,0.0,0.0,0.0
RL18_MAGSA 50S ribosomal protein L18 OS=Magnetospirillum magneticum (strain AMB-1 / ATCC 700264) GN=rplR PE=3 SV=1	K02881	UNKNOWN	0.0,1.0,5.0,1.0,0.0,0.0,0.0,0.0,0.0,0.0,0.0,0.0,0.0,0.0,0.0,0.0,0.0,0.0,0.0,0.0,0.0,0.0,0.0,0.0,0.0,0.0,0.0,0.0,0.0,0.0,0.0,0.0,0.0,0.0,0.0,0.0,0.0,0.0,0.0,0.0,0.0,0.0,0.0,0.0
DCL1_ARATH Endoribonuclease Dicer homolog 1 OS=Arabidopsis thaliana GN=DCL1 PE=1 SV=2	K11592	3.1.26.-	0.0,0.0,0.0,0.0,0.0,0.0,0.0,0.0,0.0,0.0,0.0,0.0,0.0,0.0,0.0,0.0,0.0,0.0,0.0,0.0,0.0,0.0,0.0,0.0,0.0,0.0,0.0,0.0,0.0,0.0,0.0,0.0,1.0,0.0,0.0,0.0,0.0,0.0,0.0,0.0,0.0,0.0,0.0,0.0
MG: Uncharacterized protein HI_1409 OS=Haemophilus influenzae (strain ATCC 51907 / DSM 11121 / KW20 / Rd) GN=HI_1409 PE=4 SV=1 [P44183] Score: 84.3	K09961	UNKNOWN	0.0,0.0,0.0,0.0,0.0,0.0,0.0,0.0,0.0,0.0,0.0,0.0,0.0,0.0,0.0,0.0,0.0,0.0,0.0,0.0,0.0,0.0,1.0,0.0,1.0,0.0,0.0,0.0,0.0,0.0,0.0,0.0,0.0,0.0,0.0,0.0,0.0,0.0,0.0,0.0,0.0,0.0,0.0,0.0
MG: 30S ribosomal protein S17 OS=Symbiobacterium thermophilum (strain T / IAM 14863) GN=rpsQ PE=3 SV=1 [Q67JV2] Score: 130.0	K02961	UNKNOWN	0.0,0.0,0.0,0.0,0.0,0.0,0.0,0.0,0.0,0.0,0.0,0.0,0.0,0.0,0.0,0.0,3.0,0.0,0.0,7.0,0.0,0.0,0.0,0.0,0.0,0.0,0.0,0.0,0.0,0.0,0.0,0.0,0.0,0.0,0.0,0.0,0.0,0.0,0.0,0.0,0.0,0.0,0.0,0.0
MG: Bifunctional aspartate aminotransferase and glutamate/aspartate-prephenate aminotransferase OS=Petunia hybrida PE=1 SV=1 [E9L7A5] Score: 58.9	UNKNOWN	2.6.1.1,2.6.1.78,2.6.1.79	0.0,0.0,0.0,0.0,0.0,0.0,0.0,0.0,0.0,0.0,0.0,0.0,1.0,0.0,0.0,0.0,0.0,0.0,0.0,0.0,1.0,4.0,7.0,4.0,0.0,0.0,0.0,0.0,0.0,0.0,0.0,0.0,0.0,0.0,0.0,0.0,0.0,0.0,0.0,0.0,0.0,0.0,0.0,0.0
MG: Uncharacterized protein YdjG OS=Bacillus subtilis (strain 168) GN=ydjG PE=4 SV=1 [O34434] Score: 228.0	UNKNOWN	UNKNOWN	0.0,0.0,0.0,0.0,0.0,0.0,0.0,0.0,0.0,0.0,0.0,0.0,0.0,0.0,0.0,1.0,0.0,0.0,0.0,0.0,0.0,0.0,0.0,0.0,0.0,0.0,0.0,0.0,0.0,0.0,0.0,0.0,0.0,0.0,0.0,1.0,0.0,0.0,0.0,0.0,0.0,0.0,0.0,0.0
MG: tRNA-specific 2-thiouridylase MnmA 2 OS=Thermoanaerobacter sp. (strain X514) GN=mnmA2 PE=3 SV=2 [B0K0P8] Score: 265.0	K00566	2.8.1.13	0.0,0.0,0.0,0.0,0.0,0.0,0.0,0.0,0.0,0.0,0.0,0.0,0.0,0.0,0.0,0.0,0.0,0.0,0.0,0.0,0.0,0.0,0.0,1.0,0.0,0.0,0.0,0.0,0.0,0.0,0.0,0.0,0.0,0.0,0.0,0.0,0.0,0.0,0.0,0.0,0.0,0.0,0.0,0.0
MG: Serine/threonine-protein kinase BtrW OS=Bordetella bronchiseptica (strain ATCC BAA-588 / NCTC 13252 / RB50) GN=btrW PE=1 SV=1 [Q7WLV0] Score: 71.6	UNKNOWN	2.7.11.1	0.0,0.0,0.0,0.0,0.0,0.0,0.0,0.0,0.0,0.0,0.0,0.0,0.0,0.0,0.0,0.0,0.0,0.0,0.0,0.0,0.0,0.0,0.0,0.0,0.0,0.0,0.0,0.0,0.0,0.0,0.0,0.0,0.0,0.0,0.0,0.0,0.0,0.0,0.0,1.0,0.0,0.0,0.0,0.0
ENGB_ALCBS Probable GTP-binding protein EngB OS=Alcanivorax borkumensis (strain ATCC 700651 / DSM 11573 / NCIMB 13689 / SK2) GN=engB PE=3 SV=1	K03978	UNKNOWN	0.0,0.0,0.0,0.0,0.0,0.0,0.0,0.0,0.0,0.0,1.0,0.0,0.0,0.0,0.0,0.0,0.0,0.0,0.0,0.0,1.0,1.0,0.0,0.0,0.0,0.0,0.0,0.0,0.0,0.0,0.0,0.0,1.0,0.0,0.0,0.0,1.0,0.0,0.0,0.0,0.0,0.0,0.0,0.0
MG: Glycogen synthase OS=Exiguobacterium sp. (strain ATCC BAA-1283 / AT1b) GN=glgA PE=3 SV=1 [C4L3L1] Score: 102.0	K00703	2.4.1.21	0.0,4.0,2.0,4.0,0.0,0.0,0.0,0.0,0.0,0.0,0.0,0.0,0.0,0.0,0.0,0.0,0.0,0.0,0.0,0.0,0.0,0.0,0.0,0.0,0.0,0.0,0.0,0.0,0.0,0.0,0.0,0.0,0.0,0.0,0.0,0.0,0.0,0.0,0.0,0.0,0.0,0.0,0.0,0.0
ASTB_ACIAD N-succinylarginine dihydrolase OS=Acinetobacter baylyi (strain ATCC 33305 / BD413 / ADP1) GN=astB PE=3 SV=1	K01484	3.5.3.23	0.0,0.0,0.0,0.0,0.0,0.0,1.0,0.0,0.0,0.0,0.0,0.0,0.0,0.0,0.0,0.0,0.0,1.0,0.0,0.0,0.0,0.0,0.0,0.0,0.0,0.0,0.0,0.0,0.0,0.0,0.0,0.0,0.0,0.0,0.0,0.0,0.0,0.0,0.0,0.0,0.0,0.0,0.0,0.0
RS2_TRIEI 30S ribosomal protein S2 OS=Trichodesmium erythraeum (strain IMS101) GN=rpsB PE=3 SV=1	K02967	UNKNOWN	0.0,0.0,0.0,0.0,0.0,0.0,0.0,0.0,0.0,0.0,0.0,0.0,0.0,0.0,0.0,0.0,0.0,1.0,0.0,0.0,0.0,0.0,0.0,0.0,0.0,0.0,0.0,0.0,0.0,0.0,0.0,0.0,0.0,0.0,0.0,0.0,0.0,0.0,0.0,0.0,0.0,0.0,0.0,0.0
SBP2_MOUSE Selenium-binding protein 2 OS=Mus musculus GN=Selenbp2 PE=1 SV=2	K17285	UNKNOWN	0.0,0.0,0.0,0.0,0.0,0.0,0.0,0.0,0.0,0.0,0.0,0.0,0.0,0.0,0.0,0.0,0.0,0.0,0.0,4.0,0.0,0.0,0.0,0.0,0.0,2.0,2.0,4.0,0.0,0.0,0.0,0.0,2.0,0.0,4.0,2.0,0.0,0.0,0.0,0.0,0.0,0.0,0.0,0.0
MG: Putative chloride channel protein ClcB-like OS=Ralstonia solanacearum (strain GMI1000) GN=RSp0020 PE=3 SV=2 [Q8XTT4] Score: 133.0	K03281	UNKNOWN	0.0,0.0,0.0,0.0,0.0,0.0,0.0,0.0,0.0,0.0,0.0,0.0,1.0,0.0,0.0,0.0,0.0,0.0,0.0,0.0,0.0,0.0,0.0,0.0,0.0,0.0,0.0,0.0,0.0,0.0,0.0,0.0,0.0,0.0,0.0,0.0,0.0,0.0,0.0,0.0,0.0,0.0,0.0,0.0
MG: Septum site-determining protein MinD OS=Escherichia coli O6:H1 (strain CFT073 / ATCC 700928 / UPEC) GN=minD PE=3 SV=2 [P0AEZ4] Score: 397.0	K03609	UNKNOWN	0.0,0.0,0.0,0.0,0.0,0.0,0.0,0.0,0.0,0.0,0.0,0.0,0.0,0.0,0.0,0.0,0.0,0.0,0.0,0.0,0.0,0.0,0.0,0.0,0.0,0.0,0.0,0.0,0.0,1.0,0.0,0.0,0.0,0.0,0.0,0.0,0.0,0.0,0.0,0.0,0.0,0.0,10.0,0.0
MG: Tyrosine-protein kinase wzc OS=Escherichia coli O157:H7 GN=wzc PE=3 SV=2 [Q8X7L9] Score: 86.7	K16692	2.7.10.-	0.0,0.0,0.0,0.0,0.0,0.0,0.0,0.0,0.0,0.0,0.0,0.0,2.0,1.0,0.0,1.0,0.0,0.0,0.0,1.0,0.0,0.0,0.0,0.0,0.0,0.0,0.0,0.0,0.0,0.0,0.0,0.0,0.0,0.0,0.0,0.0,0.0,0.0,0.0,0.0,0.0,0.0,0.0,0.0
NHA1_RHORH High-molecular weight cobalt-containing nitrile hydratase subunit alpha OS=Rhodococcus rhodochrous GN=nhhA PE=1 SV=3	UNKNOWN	4.2.1.84	43.0,26.0,23.0,16.0,52.0,51.0,59.0,71.0,77.0,59.0,56.0,77.0,37.0,29.0,21.0,9.0,35.0,16.0,3.0,15.0,93.0,87.0,97.0,80.0,0.0,0.0,0.0,0.0,0.0,0.0,0.0,0.0,0.0,0.0,0.0,0.0,0.0,0.0,0.0,0.0,0.0,0.0,0.0,0.0
MG: Spore maturation protein A OS=Bacillus subtilis (strain 168) GN=spmA PE=1 SV=1 [P35157] Score: 202.0	K06373	UNKNOWN	0.0,0.0,0.0,0.0,2.0,7.0,3.0,3.0,0.0,0.0,1.0,0.0,0.0,0.0,1.0,0.0,0.0,0.0,0.0,0.0,0.0,0.0,0.0,0.0,1.0,0.0,0.0,0.0,0.0,0.0,0.0,0.0,0.0,0.0,0.0,0.0,6.0,0.0,0.0,1.0,0.0,0.0,0.0,0.0
MG: Sensor protein ZraS OS=Salmonella typhimurium (strain LT2 / SGSC1412 / ATCC 700720) GN=zraS PE=2 SV=2 [P37461] Score: 136.0	K07709	2.7.13.3	0.0,0.0,0.0,0.0,0.0,0.0,0.0,1.0,0.0,0.0,1.0,0.0,1.0,0.0,0.0,0.0,1.0,0.0,0.0,0.0,0.0,0.0,0.0,0.0,3.0,2.0,2.0,1.0,0.0,0.0,0.0,0.0,2.0,2.0,0.0,0.0,0.0,0.0,0.0,0.0,0.0,0.0,0.0,1.0
MG: Translation initiation factor IF-3 OS=Myxococcus xanthus GN=infC PE=1 SV=2 [P48516] Score: 163.0	UNKNOWN	UNKNOWN	0.0,0.0,0.0,0.0,0.0,0.0,0.0,1.0,0.0,0.0,0.0,0.0,0.0,0.0,0.0,0.0,0.0,0.0,0.0,0.0,0.0,0.0,0.0,0.0,0.0,0.0,0.0,0.0,0.0,0.0,0.0,0.0,0.0,0.0,0.0,0.0,0.0,0.0,0.0,0.0,0.0,0.0,0.0,0.0
MG: Glutamyl-tRNA(Gln) amidotransferase subunit D OS=Methanosarcina mazei (strain ATCC BAA-159 / DSM 3647 / Goe1 / Go1 / JCM 11833 / OCM 88) GN=gatD PE=3 SV=1 [Q8PUM7] Score: 701.0	K09482	6.3.5.-	0.0,0.0,0.0,0.0,0.0,0.0,0.0,0.0,1.0,1.0,0.0,0.0,0.0,0.0,0.0,0.0,0.0,0.0,0.0,0.0,0.0,0.0,0.0,0.0,0.0,0.0,0.0,0.0,0.0,0.0,0.0,0.0,0.0,0.0,0.0,0.0,0.0,0.0,0.0,0.0,0.0,0.0,0.0,0.0
PSF1_CAEEL Probable DNA replication complex GINS protein PSF1 OS=Caenorhabditis elegans GN=psf-1 PE=3 SV=2	K10732	UNKNOWN	0.0,0.0,1.0,0.0,0.0,0.0,0.0,0.0,0.0,1.0,1.0,0.0,0.0,0.0,0.0,0.0,0.0,0.0,0.0,0.0,0.0,0.0,0.0,0.0,2.0,1.0,1.0,0.0,0.0,0.0,0.0,0.0,1.0,3.0,3.0,2.0,0.0,0.0,0.0,0.0,0.0,0.0,0.0,1.0
FLIO_PSEAE Flagellar protein FliO OS=Pseudomonas aeruginosa (strain ATCC 15692 / PAO1 / 1C / PRS 101 / LMG 12228) GN=fliO PE=3 SV=2	K02418	UNKNOWN	0.0,0.0,0.0,0.0,0.0,0.0,0.0,0.0,0.0,0.0,0.0,0.0,0.0,1.0,0.0,0.0,0.0,0.0,0.0,0.0,0.0,0.0,0.0,0.0,0.0,0.0,0.0,0.0,0.0,0.0,0.0,0.0,2.0,0.0,0.0,0.0,0.0,0.0,1.0,1.0,0.0,0.0,0.0,0.0
PURL_PARDP Phosphoribosylformylglycinamidine synthase subunit PurL OS=Paracoccus denitrificans (strain Pd 1222) GN=purL PE=3 SV=1	K01952	6.3.5.3	0.0,0.0,0.0,0.0,0.0,0.0,0.0,0.0,0.0,0.0,0.0,0.0,0.0,0.0,0.0,0.0,0.0,0.0,0.0,1.0,0.0,0.0,0.0,0.0,0.0,0.0,0.0,0.0,0.0,0.0,0.0,0.0,0.0,0.0,0.0,0.0,0.0,0.0,0.0,0.0,0.0,0.0,0.0,0.0
MG: UDP-N-acetylmuramoyl-L-alanyl-D-glutamate--2,6-diaminopimelate ligase OS=Peptoclostridium difficile (strain 630) GN=murE PE=3 SV=1 [Q182Z8] Score: 355.0	K01928	6.3.2.13	0.0,0.0,0.0,0.0,0.0,0.0,0.0,0.0,0.0,0.0,0.0,0.0,0.0,0.0,0.0,0.0,0.0,0.0,0.0,0.0,0.0,0.0,0.0,0.0,0.0,0.0,1.0,0.0,0.0,0.0,0.0,0.0,0.0,0.0,0.0,0.0,0.0,0.0,0.0,0.0,0.0,0.0,0.0,0.0
MG: Chemoreceptor glutamine deamidase CheD OS=Thermotoga maritima (strain ATCC 43589 / MSB8 / DSM 3109 / JCM 10099) GN=cheD PE=1 SV=1 [Q9X005] Score: 189.0	K03411	3.1.1.61,3.5.1.44	0.0,0.0,0.0,0.0,0.0,0.0,0.0,0.0,0.0,0.0,0.0,0.0,0.0,0.0,0.0,4.0,4.0,0.0,0.0,0.0,0.0,0.0,0.0,0.0,0.0,0.0,0.0,0.0,0.0,0.0,0.0,0.0,0.0,0.0,0.0,0.0,0.0,0.0,0.0,0.0,0.0,0.0,0.0,0.0
MG: Pyruvate dehydrogenase E1 component OS=Escherichia coli (strain K12) GN=aceE PE=1 SV=2 [P0AFG8] Score: 309.0	K00163	1.2.4.1	0.0,0.0,0.0,0.0,0.0,0.0,0.0,0.0,0.0,0.0,0.0,0.0,0.0,0.0,0.0,0.0,0.0,0.0,0.0,0.0,0.0,0.0,0.0,0.0,0.0,0.0,0.0,0.0,0.0,0.0,0.0,0.0,0.0,0.0,0.0,0.0,0.0,0.0,0.0,1.0,0.0,0.0,15.0,3.0
MG: 2-enoate reductase FldZ OS=Clostridium sporogenes GN=fldZ PE=1 SV=1 [G9F1Y9] Score: 389.0	UNKNOWN	1.3.1.31	6.0,9.0,0.0,0.0,3.0,3.0,3.0,3.0,9.0,7.0,8.0,10.0,1.0,0.0,0.0,1.0,1.0,0.0,0.0,0.0,0.0,0.0,1.0,0.0,0.0,0.0,0.0,0.0,0.0,0.0,0.0,0.0,0.0,0.0,0.0,0.0,1.0,1.0,1.0,0.0,0.0,1.0,0.0,0.0
MG: Putative nitrogen fixation protein YutI OS=Bacillus subtilis (strain 168) GN=yutI PE=3 SV=1 [O32119] Score: 82.8	UNKNOWN	UNKNOWN	0.0,0.0,0.0,0.0,0.0,0.0,0.0,0.0,0.0,0.0,0.0,0.0,1.0,0.0,0.0,0.0,0.0,0.0,0.0,0.0,1.0,0.0,0.0,0.0,0.0,0.0,0.0,0.0,0.0,0.0,0.0,0.0,0.0,0.0,0.0,0.0,0.0,0.0,4.0,5.0,0.0,0.0,0.0,0.0
MD37D_ARATH Probable mediator of RNA polymerase II transcription subunit 37c OS=Arabidopsis thaliana GN=MED37D PE=1 SV=2	K03283	UNKNOWN	0.0,0.0,0.0,0.0,0.0,0.0,0.0,0.0,0.0,0.0,0.0,0.0,0.0,0.0,0.0,0.0,0.0,0.0,0.0,0.0,0.0,0.0,0.0,0.0,0.0,0.0,3.0,0.0,0.0,0.0,0.0,0.0,0.0,0.0,0.0,0.0,0.0,0.0,0.0,0.0,0.0,0.0,0.0,0.0
DBP4_KLULA ATP-dependent RNA helicase DBP4 OS=Kluyveromyces lactis (strain ATCC 8585 / CBS 2359 / DSM 70799 / NBRC 1267 / NRRL Y-1140 / WM37) GN=DBP4 PE=3 SV=1	K14776	3.6.4.13	0.0,0.0,0.0,0.0,0.0,0.0,0.0,0.0,0.0,0.0,0.0,0.0,0.0,1.0,0.0,0.0,0.0,0.0,0.0,0.0,0.0,0.0,0.0,0.0,0.0,0.0,0.0,0.0,0.0,0.0,0.0,0.0,0.0,0.0,0.0,0.0,0.0,0.0,0.0,0.0,0.0,0.0,0.0,0.0
MG: Probable polyamine aminopropyl transferase OS=Bifidobacterium longum (strain NCC 2705) GN=speE PE=3 SV=1 [Q8G4L4] Score: 352.0	UNKNOWN	2.5.1.16	0.0,0.0,0.0,0.0,0.0,0.0,0.0,0.0,0.0,0.0,0.0,0.0,0.0,0.0,0.0,1.0,0.0,0.0,0.0,0.0,0.0,0.0,0.0,0.0,0.0,0.0,0.0,0.0,0.0,0.0,0.0,0.0,0.0,0.0,0.0,0.0,0.0,0.0,0.0,0.0,0.0,0.0,0.0,0.0
MG: 18 kDa antigen 1 OS=Mycobacterium intracellulare PE=3 SV=1 [P46730] Score: 82.8	UNKNOWN	UNKNOWN	0.0,0.0,0.0,0.0,0.0,0.0,0.0,0.0,0.0,0.0,0.0,0.0,0.0,0.0,0.0,0.0,0.0,0.0,0.0,0.0,0.0,0.0,0.0,0.0,0.0,0.0,0.0,0.0,0.0,0.0,0.0,0.0,0.0,0.0,0.0,0.0,0.0,0.0,0.0,0.0,0.0,1.0,3.0,9.0
1433C_SOYBN 14-3-3-like protein C OS=Glycine max GN=GF14C PE=2 SV=1	UNKNOWN	UNKNOWN	0.0,0.0,0.0,0.0,0.0,0.0,0.0,0.0,0.0,0.0,4.0,0.0,0.0,0.0,0.0,0.0,0.0,0.0,0.0,0.0,0.0,0.0,2.0,0.0,0.0,0.0,0.0,0.0,0.0,0.0,0.0,0.0,0.0,0.0,0.0,0.0,0.0,0.0,0.0,0.0,0.0,0.0,0.0,0.0
MG: Putative ribonuclease-like protein YfkH OS=Bacillus subtilis (strain 168) GN=yfkH PE=4 SV=1 [O34437] Score: 119.0	K07058	UNKNOWN	0.0,0.0,0.0,0.0,1.0,0.0,0.0,0.0,0.0,0.0,0.0,0.0,0.0,0.0,0.0,0.0,0.0,0.0,0.0,0.0,1.0,0.0,0.0,0.0,0.0,0.0,0.0,0.0,0.0,0.0,0.0,0.0,0.0,0.0,0.0,0.0,0.0,0.0,0.0,0.0,0.0,0.0,0.0,0.0
RS11_THEGJ 30S ribosomal protein S11 OS=Thermococcus gammatolerans (strain DSM 15229 / JCM 11827 / EJ3) GN=rps11 PE=3 SV=1	K02948	UNKNOWN	7.0,7.0,5.0,4.0,6.0,3.0,5.0,3.0,0.0,0.0,0.0,0.0,0.0,0.0,0.0,0.0,2.0,0.0,0.0,0.0,4.0,1.0,5.0,3.0,0.0,0.0,0.0,0.0,0.0,4.0,3.0,2.0,1.0,0.0,4.0,6.0,0.0,0.0,1.0,1.0,0.0,0.0,0.0,0.0
RL31_METLZ 50S ribosomal protein L31e OS=Methanocorpusculum labreanum (strain ATCC 43576 / DSM 4855 / Z) GN=rpl31e PE=3 SV=1	K02910	UNKNOWN	2.0,0.0,0.0,0.0,2.0,0.0,0.0,0.0,0.0,0.0,0.0,0.0,0.0,0.0,0.0,0.0,0.0,0.0,0.0,0.0,0.0,0.0,0.0,0.0,1.0,0.0,0.0,0.0,0.0,0.0,0.0,0.0,0.0,0.0,0.0,0.0,0.0,0.0,0.0,0.0,0.0,0.0,0.0,0.0
MG: Uncharacterized protein YloA OS=Bacillus subtilis (strain 168) GN=yloA PE=2 SV=1 [O34693] Score: 380.0	UNKNOWN	UNKNOWN	0.0,0.0,0.0,0.0,2.0,2.0,0.0,0.0,0.0,1.0,2.0,0.0,1.0,1.0,0.0,0.0,0.0,0.0,1.0,0.0,1.0,5.0,5.0,6.0,0.0,0.0,2.0,2.0,0.0,0.0,0.0,0.0,0.0,0.0,0.0,0.0,0.0,0.0,0.0,1.0,0.0,6.0,0.0,7.0
HSLO_LACBA 33 kDa chaperonin OS=Lactobacillus brevis (strain ATCC 367 / JCM 1170) GN=hslO PE=3 SV=1	K04083	UNKNOWN	1.0,2.0,0.0,0.0,0.0,0.0,0.0,0.0,0.0,0.0,0.0,0.0,0.0,1.0,0.0,0.0,0.0,0.0,0.0,0.0,0.0,0.0,0.0,0.0,0.0,0.0,0.0,0.0,0.0,0.0,0.0,0.0,0.0,0.0,0.0,0.0,0.0,0.0,1.0,0.0,0.0,0.0,0.0,0.0
ISPH_CHLPN 4-hydroxy-3-methylbut-2-enyl diphosphate reductase OS=Chlamydia pneumoniae GN=ispH PE=3 SV=1	K03527	1.17.7.4	0.0,0.0,0.0,0.0,0.0,0.0,0.0,0.0,0.0,0.0,0.0,0.0,0.0,0.0,0.0,0.0,0.0,0.0,0.0,0.0,0.0,0.0,0.0,0.0,0.0,0.0,0.0,0.0,1.0,1.0,0.0,0.0,0.0,0.0,0.0,0.0,0.0,0.0,0.0,0.0,0.0,0.0,0.0,0.0
RS2_GEOSL 30S ribosomal protein S2 OS=Geobacter sulfurreducens (strain ATCC 51573 / DSM 12127 / PCA) GN=rpsB PE=3 SV=1	K02967	UNKNOWN	11.0,11.0,7.0,2.0,28.0,28.0,12.0,17.0,4.0,5.0,7.0,9.0,13.0,9.0,11.0,5.0,6.0,1.0,0.0,1.0,9.0,7.0,6.0,7.0,12.0,15.0,16.0,16.0,1.0,8.0,2.0,5.0,6.0,6.0,17.0,11.0,7.0,7.0,3.0,2.0,2.0,0.0,1.0,1.0
MG: CRISPR-associated endonuclease Cas1 2 OS=Rhodospirillum rubrum (strain ATCC 11170 / ATH 1.1.1 / DSM 467 / LMG 4362 / NCIB 8255 / S1) GN=cas1-2 PE=3 SV=1 [Q2RW61] Score: 82.8	K15342	3.1.-.-	0.0,0.0,0.0,0.0,0.0,0.0,0.0,0.0,1.0,0.0,0.0,0.0,0.0,0.0,0.0,0.0,0.0,0.0,0.0,0.0,0.0,0.0,2.0,4.0,0.0,0.0,0.0,0.0,0.0,0.0,0.0,0.0,0.0,0.0,0.0,0.0,0.0,0.0,0.0,0.0,0.0,0.0,0.0,0.0
MG: Distal basal body ring component protein OS=Caulobacter crescentus (strain ATCC 19089 / CB15) GN=flaD PE=4 SV=2 [P12634] Score: 52.8	K02386	UNKNOWN	0.0,0.0,0.0,0.0,0.0,0.0,0.0,0.0,0.0,0.0,0.0,0.0,0.0,0.0,0.0,0.0,0.0,0.0,0.0,0.0,0.0,0.0,0.0,0.0,0.0,0.0,0.0,0.0,0.0,0.0,0.0,0.0,1.0,0.0,0.0,0.0,0.0,0.0,0.0,0.0,0.0,0.0,0.0,0.0
RAB6A_HUMAN Ras-related protein Rab-6A OS=Homo sapiens GN=RAB6A PE=1 SV=3	K07893	UNKNOWN	0.0,0.0,0.0,0.0,0.0,0.0,0.0,0.0,0.0,0.0,0.0,0.0,0.0,0.0,0.0,0.0,0.0,0.0,0.0,0.0,0.0,0.0,0.0,0.0,0.0,0.0,0.0,0.0,0.0,0.0,0.0,0.0,0.0,0.0,0.0,0.0,0.0,0.0,0.0,1.0,0.0,0.0,0.0,0.0
DTHD1_HUMAN Death domain-containing protein 1 OS=Homo sapiens GN=DTHD1 PE=2 SV=3	UNKNOWN	UNKNOWN	0.0,0.0,0.0,0.0,0.0,0.0,1.0,2.0,0.0,1.0,0.0,0.0,0.0,0.0,0.0,0.0,0.0,0.0,0.0,0.0,0.0,0.0,0.0,0.0,0.0,0.0,0.0,0.0,0.0,0.0,0.0,0.0,0.0,0.0,0.0,0.0,0.0,0.0,0.0,0.0,0.0,0.0,0.0,0.0
RL331_LACLM 50S ribosomal protein L33 1 OS=Lactococcus lactis subsp. cremoris (strain MG1363) GN=rpmG1 PE=3 SV=1	K02913	UNKNOWN	0.0,0.0,0.0,0.0,0.0,0.0,0.0,0.0,0.0,0.0,0.0,0.0,0.0,0.0,0.0,0.0,0.0,0.0,0.0,0.0,0.0,0.0,0.0,0.0,0.0,0.0,0.0,0.0,0.0,0.0,0.0,0.0,0.0,0.0,0.0,0.0,0.0,0.0,2.0,2.0,0.0,0.0,0.0,0.0
MG: Flagellar biosynthesis protein FlhA OS=Aquifex aeolicus (strain VF5) GN=flhA PE=3 SV=1 [O67265] Score: 543.0	K02400	UNKNOWN	0.0,0.0,1.0,0.0,0.0,0.0,0.0,0.0,0.0,0.0,0.0,0.0,0.0,0.0,0.0,0.0,0.0,0.0,0.0,0.0,0.0,0.0,0.0,0.0,0.0,0.0,0.0,0.0,0.0,0.0,0.0,0.0,0.0,0.0,0.0,0.0,0.0,0.0,0.0,0.0,0.0,0.0,0.0,0.0
MG: Asparagine synthetase [glutamine-hydrolyzing] 2 OS=Arabidopsis thaliana GN=ASN2 PE=2 SV=1 [Q9LV77] Score: 216.0	K01953	6.3.5.4	0.0,0.0,0.0,0.0,0.0,0.0,0.0,0.0,0.0,0.0,0.0,0.0,0.0,0.0,0.0,0.0,0.0,0.0,0.0,0.0,1.0,0.0,0.0,0.0,0.0,0.0,0.0,0.0,0.0,0.0,0.0,0.0,0.0,0.0,0.0,0.0,0.0,0.0,0.0,0.0,0.0,0.0,0.0,0.0
TOP3_STAS1 DNA topoisomerase 3 OS=Staphylococcus saprophyticus subsp. saprophyticus (strain ATCC 15305 / DSM 20229) GN=topB PE=3 SV=1	K03169	5.99.1.2	0.0,0.0,0.0,0.0,0.0,0.0,0.0,0.0,0.0,0.0,0.0,0.0,0.0,0.0,0.0,0.0,0.0,0.0,0.0,0.0,0.0,0.0,1.0,1.0,0.0,0.0,0.0,0.0,0.0,0.0,0.0,0.0,0.0,0.0,0.0,0.0,0.0,0.0,0.0,0.0,0.0,0.0,0.0,0.0
UDB31_CANFA UDP-glucuronosyltransferase 2B31 OS=Canis familiaris GN=UGT2B31 PE=1 SV=1	K00699	2.4.1.17	0.0,0.0,0.0,0.0,0.0,0.0,0.0,0.0,0.0,0.0,0.0,0.0,0.0,0.0,0.0,0.0,0.0,0.0,0.0,0.0,0.0,0.0,0.0,0.0,0.0,1.0,0.0,0.0,0.0,0.0,0.0,0.0,0.0,0.0,0.0,0.0,0.0,0.0,0.0,0.0,0.0,0.0,0.0,0.0
MG: Epoxyqueuosine reductase OS=Bacillus cereus (strain ATCC 14579 / DSM 31 / JCM 2152 / NBRC 15305 / NCIMB 9373 / NRRL B-3711) GN=queG PE=3 SV=1 [Q81I72] Score: 293.0	K18979	1.17.99.6	0.0,0.0,0.0,0.0,1.0,0.0,0.0,0.0,1.0,1.0,1.0,2.0,2.0,0.0,1.0,0.0,2.0,2.0,3.0,0.0,0.0,0.0,0.0,0.0,0.0,0.0,0.0,0.0,0.0,0.0,0.0,0.0,0.0,0.0,0.0,0.0,0.0,0.0,0.0,1.0,0.0,0.0,0.0,0.0
MG: 6,7-dimethyl-8-ribityllumazine synthase OS=Methanoculleus marisnigri (strain ATCC 35101 / DSM 1498 / JR1) GN=ribH PE=3 SV=1 [A3CRJ3] Score: 114.0	K00794	2.5.1.78	2.0,1.0,0.0,0.0,1.0,0.0,1.0,0.0,0.0,0.0,1.0,0.0,2.0,0.0,4.0,1.0,2.0,3.0,0.0,0.0,2.0,2.0,0.0,0.0,0.0,0.0,0.0,0.0,0.0,0.0,4.0,1.0,0.0,0.0,0.0,0.0,0.0,0.0,4.0,7.0,1.0,0.0,1.0,2.0
MG: 3-ketoacyl-CoA thiolase, mitochondrial OS=Homo sapiens GN=ACAA2 PE=1 SV=2 [P42765] Score: 107.0	K07508	2.3.1.16	0.0,0.0,0.0,0.0,0.0,0.0,0.0,0.0,0.0,1.0,0.0,0.0,0.0,0.0,0.0,0.0,0.0,0.0,0.0,0.0,0.0,0.0,0.0,0.0,0.0,0.0,0.0,0.0,0.0,0.0,0.0,0.0,0.0,0.0,0.0,0.0,0.0,0.0,0.0,0.0,0.0,0.0,0.0,0.0
MG: Uncharacterized transporter YwbF OS=Bacillus subtilis (strain 168) GN=ywbF PE=3 SV=1 [P39589] Score: 78.2	UNKNOWN	UNKNOWN	0.0,0.0,0.0,0.0,0.0,0.0,0.0,0.0,0.0,0.0,0.0,0.0,0.0,0.0,2.0,20.0,0.0,3.0,3.0,0.0,0.0,0.0,0.0,0.0,0.0,0.0,0.0,0.0,0.0,0.0,0.0,0.0,0.0,2.0,0.0,1.0,0.0,0.0,0.0,0.0,0.0,0.0,0.0,0.0
MG: Glucose-6-phosphate 1-dehydrogenase OS=Aggregatibacter actinomycetemcomitans GN=zwf PE=3 SV=1 [P77809] Score: 541.0	UNKNOWN	1.1.1.49	0.0,2.0,0.0,3.0,0.0,0.0,0.0,0.0,0.0,0.0,0.0,0.0,0.0,0.0,0.0,0.0,0.0,0.0,0.0,0.0,3.0,0.0,1.0,0.0,0.0,0.0,0.0,0.0,0.0,0.0,0.0,0.0,0.0,0.0,0.0,0.0,0.0,0.0,0.0,0.0,0.0,0.0,0.0,0.0
MG: N-acetyl-gamma-glutamyl-phosphate reductase OS=Thermomicrobium roseum (strain ATCC 27502 / DSM 5159 / P-2) GN=argC PE=3 SV=1 [B9KZP8] Score: 365.0	K05829	1.2.1.38	0.0,0.0,0.0,0.0,0.0,0.0,0.0,0.0,0.0,0.0,0.0,0.0,0.0,0.0,0.0,0.0,0.0,0.0,0.0,0.0,0.0,0.0,0.0,0.0,0.0,0.0,0.0,0.0,0.0,0.0,0.0,0.0,0.0,0.0,0.0,0.0,0.0,0.0,0.0,0.0,0.0,0.0,1.0,0.0
MDH_ECOBW Malate dehydrogenase OS=Escherichia coli (strain K12 / MC4100 / BW2952) GN=mdh PE=3 SV=1	K00024	1.1.1.37	0.0,0.0,0.0,0.0,0.0,0.0,0.0,0.0,0.0,0.0,0.0,0.0,0.0,0.0,0.0,0.0,0.0,0.0,0.0,0.0,0.0,0.0,0.0,0.0,0.0,0.0,0.0,0.0,0.0,0.0,0.0,0.0,0.0,0.0,0.0,0.0,0.0,0.0,0.0,0.0,1.0,0.0,64.0,20.0
MG: Elongation factor G OS=Brevibacillus brevis (strain 47 / JCM 6285 / NBRC 100599) GN=fusA PE=3 SV=1 [C0ZIH5] Score: 434.0	K02355	UNKNOWN	65.0,44.0,54.0,32.0,51.0,47.0,81.0,84.0,73.0,85.0,91.0,93.0,274.0,191.0,273.0,185.0,209.0,203.0,115.0,124.0,46.0,63.0,25.0,37.0,40.0,24.0,16.0,20.0,19.0,20.0,11.0,17.0,33.0,32.0,59.0,40.0,57.0,38.0,100.0,76.0,11.0,9.0,164.0,45.0
MG: Peptidase M20 domain-containing protein 2 OS=Homo sapiens GN=PM20D2 PE=1 SV=2 [Q8IYS1] Score: 122.0	UNKNOWN	UNKNOWN	0.0,0.0,0.0,0.0,0.0,0.0,0.0,0.0,0.0,0.0,0.0,0.0,0.0,0.0,0.0,0.0,0.0,0.0,0.0,0.0,0.0,0.0,0.0,0.0,0.0,0.0,0.0,0.0,0.0,0.0,0.0,0.0,0.0,0.0,0.0,0.0,0.0,0.0,0.0,0.0,0.0,0.0,0.0,1.0
MG: 50S ribosomal protein L29 OS=Caldanaerobacter subterraneus subsp. tengcongensis (strain DSM 15242 / JCM 11007 / NBRC 100824 / MB4) GN=rpmC PE=3 SV=1 [Q8R7W2] Score: 89.4	K02904	UNKNOWN	0.0,0.0,0.0,0.0,4.0,4.0,6.0,6.0,6.0,3.0,2.0,5.0,21.0,12.0,12.0,21.0,19.0,11.0,5.0,16.0,14.0,16.0,15.0,14.0,4.0,9.0,8.0,8.0,12.0,7.0,5.0,10.0,17.0,11.0,9.0,10.0,3.0,2.0,6.0,11.0,0.0,0.0,1.0,0.0
MG: Putative transmembrane protein ORF27 OS=His1 virus (isolate Australia/Victoria) GN=ORF27 PE=4 SV=1 [Q25BG8] Score: 52.4	UNKNOWN	UNKNOWN	0.0,0.0,0.0,0.0,0.0,0.0,0.0,0.0,0.0,1.0,2.0,1.0,0.0,0.0,0.0,0.0,0.0,0.0,0.0,0.0,0.0,0.0,0.0,0.0,2.0,1.0,2.0,2.0,0.0,0.0,1.0,2.0,2.0,19.0,14.0,4.0,2.0,1.0,1.0,0.0,0.0,0.0,0.0,6.0
MG: Homocitrate dehydratase, mitochondrial OS=Saccharomyces cerevisiae (strain ATCC 204508 / S288c) GN=ACO2 PE=1 SV=1 [P39533] Score: 369.0	K17450	4.2.1.-	0.0,0.0,0.0,0.0,1.0,0.0,0.0,1.0,0.0,0.0,0.0,0.0,4.0,0.0,0.0,0.0,4.0,0.0,1.0,5.0,0.0,0.0,0.0,0.0,4.0,2.0,5.0,1.0,1.0,0.0,0.0,0.0,0.0,0.0,0.0,0.0,0.0,0.0,0.0,0.0,0.0,0.0,0.0,0.0
IZUM3_HUMAN Izumo sperm-egg fusion protein 3 OS=Homo sapiens GN=IZUMO3 PE=3 SV=4	UNKNOWN	UNKNOWN	0.0,0.0,0.0,0.0,0.0,0.0,0.0,0.0,0.0,0.0,0.0,0.0,1.0,0.0,0.0,0.0,0.0,0.0,0.0,0.0,0.0,0.0,0.0,0.0,0.0,0.0,0.0,0.0,0.0,0.0,0.0,0.0,0.0,0.0,0.0,0.0,0.0,0.0,0.0,0.0,0.0,0.0,0.0,0.0
RBM5_XENTR RNA-binding protein 5 OS=Xenopus tropicalis GN=rbm5 PE=2 SV=1	K13094	UNKNOWN	0.0,0.0,0.0,0.0,0.0,0.0,0.0,0.0,0.0,0.0,0.0,0.0,1.0,0.0,0.0,0.0,0.0,0.0,0.0,0.0,0.0,0.0,0.0,0.0,0.0,0.0,0.0,0.0,0.0,0.0,0.0,0.0,0.0,0.0,0.0,0.0,0.0,0.0,0.0,0.0,0.0,0.0,0.0,0.0
MG: Phosphate acetyltransferase OS=Thermoanaerobacterium thermosaccharolyticum (strain ATCC 7956 / DSM 571 / NCIB 9385 / NCA 3814) GN=pta PE=3 SV=2 [Q59330] Score: 333.0	K00625	2.3.1.8	16.0,9.0,20.0,4.0,17.0,4.0,13.0,7.0,0.0,0.0,0.0,0.0,33.0,37.0,28.0,26.0,25.0,32.0,13.0,17.0,0.0,1.0,0.0,0.0,3.0,5.0,5.0,6.0,3.0,6.0,4.0,6.0,0.0,0.0,1.0,0.0,7.0,8.0,3.0,2.0,0.0,0.0,0.0,4.0
MG: Trigger factor OS=Psychrobacter sp. (strain PRwf-1) GN=tig PE=3 SV=1 [A5WC71] Score: 77.8	K03545	5.2.1.8	0.0,0.0,0.0,0.0,0.0,0.0,0.0,1.0,0.0,0.0,0.0,0.0,0.0,0.0,0.0,0.0,0.0,0.0,0.0,0.0,0.0,0.0,0.0,0.0,0.0,0.0,0.0,0.0,0.0,0.0,0.0,0.0,0.0,0.0,0.0,0.0,0.0,0.0,0.0,0.0,0.0,0.0,0.0,0.0
MG: Alpha-L-fucosidase OS=Branchiostoma floridae GN=BRAFLDRAFT_56888 PE=3 SV=2 [C3YWU0] Score: 111.0	K01206	3.2.1.51	0.0,0.0,0.0,0.0,0.0,0.0,0.0,0.0,0.0,0.0,0.0,0.0,0.0,0.0,0.0,0.0,0.0,0.0,0.0,0.0,0.0,0.0,0.0,2.0,0.0,0.0,0.0,0.0,0.0,0.0,0.0,0.0,0.0,0.0,3.0,0.0,0.0,0.0,0.0,0.0,0.0,0.0,0.0,0.0
AMY_BACSU Alpha-amylase OS=Bacillus subtilis (strain 168) GN=amyE PE=1 SV=2	K01176	3.2.1.1	0.0,0.0,0.0,0.0,0.0,0.0,0.0,0.0,0.0,0.0,0.0,0.0,0.0,0.0,0.0,0.0,0.0,0.0,0.0,0.0,0.0,0.0,0.0,0.0,6.0,10.0,7.0,8.0,0.0,0.0,0.0,0.0,7.0,7.0,6.0,3.0,0.0,0.0,1.0,0.0,0.0,0.0,2.0,2.0
SYS_METBF Serine--tRNA ligase OS=Methanosarcina barkeri (strain Fusaro / DSM 804) GN=serS1 PE=1 SV=2	K01875	6.1.1.11	0.0,0.0,0.0,0.0,0.0,0.0,0.0,0.0,0.0,0.0,0.0,0.0,0.0,1.0,0.0,1.0,0.0,0.0,0.0,0.0,0.0,0.0,0.0,0.0,0.0,0.0,0.0,1.0,0.0,0.0,0.0,0.0,0.0,0.0,0.0,0.0,0.0,0.0,0.0,0.0,0.0,0.0,0.0,0.0
MG: Putative penicillin-binding protein PbpX OS=Bacillus subtilis (strain 168) GN=pbpX PE=2 SV=1 [O31773] Score: 54.3	UNKNOWN	UNKNOWN	0.0,0.0,0.0,0.0,0.0,0.0,0.0,0.0,0.0,1.0,0.0,0.0,0.0,0.0,0.0,0.0,0.0,0.0,0.0,0.0,0.0,0.0,0.0,0.0,0.0,0.0,0.0,0.0,0.0,0.0,0.0,0.0,0.0,0.0,0.0,0.0,0.0,0.0,0.0,0.0,0.0,0.0,0.0,0.0
MG: SPBc2 prophage-derived uncharacterized protein YopQ OS=Bacillus subtilis (strain 168) GN=yopQ PE=4 SV=1 [O34448] Score: 119.0	UNKNOWN	UNKNOWN	0.0,0.0,0.0,0.0,0.0,0.0,0.0,0.0,0.0,0.0,0.0,0.0,0.0,0.0,0.0,0.0,0.0,0.0,0.0,0.0,0.0,0.0,0.0,0.0,0.0,0.0,0.0,0.0,0.0,0.0,0.0,0.0,0.0,0.0,0.0,0.0,0.0,0.0,1.0,0.0,0.0,0.0,0.0,0.0
MG: Ribosome maturation factor RimP OS=Caldanaerobacter subterraneus subsp. tengcongensis (strain DSM 15242 / JCM 11007 / NBRC 100824 / MB4) GN=rimP PE=3 SV=1 [Q8RA33] Score: 140.0	K09748	UNKNOWN	0.0,0.0,0.0,0.0,0.0,0.0,0.0,0.0,0.0,0.0,0.0,0.0,0.0,0.0,1.0,0.0,0.0,0.0,0.0,0.0,0.0,0.0,0.0,0.0,0.0,0.0,0.0,0.0,0.0,0.0,0.0,0.0,0.0,0.0,0.0,0.0,0.0,0.0,0.0,0.0,0.0,0.0,0.0,0.0
MG: Prepilin peptidase-dependent protein A OS=Clostridium perfringens (strain 13 / Type A) GN=ppdA PE=3 SV=2 [P33555] Score: 41.6	K02650	UNKNOWN	0.0,0.0,0.0,0.0,2.0,2.0,0.0,1.0,4.0,4.0,5.0,4.0,4.0,3.0,4.0,3.0,1.0,0.0,0.0,0.0,3.0,3.0,6.0,4.0,1.0,3.0,2.0,1.0,0.0,0.0,0.0,0.0,3.0,6.0,17.0,11.0,8.0,8.0,2.0,4.0,0.0,0.0,0.0,0.0
PT432_ARATH Probable sugar phosphate/phosphate translocator At4g32390 OS=Arabidopsis thaliana GN=At4g32390 PE=3 SV=1	UNKNOWN	UNKNOWN	0.0,0.0,0.0,0.0,0.0,0.0,1.0,0.0,0.0,0.0,0.0,0.0,0.0,0.0,0.0,0.0,0.0,0.0,0.0,0.0,0.0,0.0,0.0,0.0,0.0,0.0,0.0,0.0,0.0,0.0,0.0,0.0,0.0,0.0,0.0,0.0,0.0,0.0,0.0,0.0,0.0,0.0,0.0,0.0
MG: Uncharacterized protein MJ0440 OS=Methanocaldococcus jannaschii (strain ATCC 43067 / DSM 2661 / JAL-1 / JCM 10045 / NBRC 100440) GN=MJ0440 PE=4 SV=1 [Q57882] Score: 98.2	UNKNOWN	UNKNOWN	0.0,0.0,0.0,0.0,0.0,0.0,0.0,0.0,0.0,0.0,0.0,0.0,0.0,0.0,0.0,0.0,0.0,0.0,0.0,0.0,0.0,0.0,0.0,0.0,0.0,0.0,0.0,0.0,0.0,0.0,0.0,0.0,0.0,0.0,0.0,0.0,0.0,0.0,0.0,0.0,1.0,0.0,0.0,0.0
MG: Anti-sigma-W factor RsiW OS=Bacillus clausii (strain KSM-K16) GN=rsiW PE=3 SV=1 [Q5WLH2] Score: 54.7	UNKNOWN	UNKNOWN	0.0,0.0,0.0,0.0,0.0,0.0,0.0,0.0,0.0,0.0,0.0,0.0,4.0,1.0,13.0,45.0,12.0,7.0,24.0,16.0,0.0,0.0,0.0,0.0,0.0,0.0,0.0,0.0,0.0,0.0,0.0,0.0,0.0,0.0,0.0,0.0,0.0,0.0,0.0,0.0,0.0,0.0,0.0,0.0
ASPA_SERMA Aspartate ammonia-lyase OS=Serratia marcescens GN=aspA PE=3 SV=1	UNKNOWN	4.3.1.1	0.0,0.0,0.0,0.0,0.0,0.0,0.0,0.0,0.0,0.0,0.0,0.0,0.0,0.0,0.0,0.0,0.0,0.0,0.0,0.0,0.0,0.0,0.0,0.0,0.0,0.0,0.0,0.0,0.0,0.0,0.0,0.0,0.0,0.0,0.0,0.0,0.0,0.0,0.0,0.0,0.0,0.0,67.0,1.0
MG: Arginine/ornithine antiporter ArcD OS=Halobacterium salinarum (strain ATCC 29341 / DSM 671 / R1) GN=arcD PE=1 SV=1 [B0R9X2] Score: 107.0	UNKNOWN	UNKNOWN	3.0,3.0,3.0,3.0,0.0,0.0,0.0,0.0,0.0,1.0,0.0,0.0,0.0,0.0,0.0,0.0,0.0,0.0,0.0,0.0,3.0,2.0,0.0,0.0,0.0,0.0,0.0,0.0,0.0,0.0,0.0,0.0,0.0,0.0,0.0,0.0,0.0,0.0,1.0,1.0,0.0,2.0,1.0,2.0
MG: Laminin-like protein lam-2 OS=Caenorhabditis elegans GN=lam-2 PE=1 SV=3 [Q18823] Score: 63.9	UNKNOWN	UNKNOWN	0.0,0.0,0.0,0.0,0.0,0.0,2.0,0.0,0.0,0.0,2.0,1.0,0.0,0.0,0.0,0.0,0.0,0.0,0.0,0.0,1.0,1.0,0.0,0.0,0.0,0.0,0.0,0.0,0.0,0.0,0.0,0.0,0.0,0.0,0.0,1.0,0.0,0.0,0.0,0.0,0.0,0.0,0.0,0.0
MG: Type-1 restriction enzyme EcoR124II specificity protein OS=Escherichia coli GN=hsdS PE=3 SV=2 [P10485] Score: 100.0	UNKNOWN	UNKNOWN	0.0,0.0,0.0,0.0,0.0,0.0,0.0,0.0,0.0,0.0,0.0,0.0,0.0,0.0,0.0,0.0,0.0,0.0,0.0,0.0,0.0,0.0,0.0,0.0,0.0,0.0,0.0,0.0,0.0,0.0,0.0,0.0,0.0,0.0,0.0,0.0,0.0,1.0,0.0,0.0,0.0,0.0,0.0,0.0
MG: PHP domain-containing protein HI_1400 OS=Haemophilus influenzae (strain ATCC 51907 / DSM 11121 / KW20 / Rd) GN=HI_1400 PE=3 SV=1 [P44176] Score: 80.5	K07053	3.1.3.97,3.1.13.-	0.0,0.0,0.0,0.0,0.0,0.0,0.0,0.0,0.0,0.0,0.0,0.0,0.0,0.0,0.0,0.0,0.0,0.0,0.0,0.0,0.0,1.0,0.0,0.0,0.0,0.0,0.0,0.0,0.0,0.0,0.0,0.0,0.0,0.0,0.0,0.0,0.0,0.0,0.0,0.0,0.0,4.0,0.0,2.0
I13R1_MOUSE Interleukin-13 receptor subunit alpha-1 OS=Mus musculus GN=Il13ra1 PE=2 SV=1	K05076	UNKNOWN	0.0,0.0,0.0,0.0,0.0,0.0,0.0,0.0,0.0,0.0,0.0,0.0,0.0,0.0,0.0,1.0,0.0,0.0,0.0,0.0,0.0,0.0,0.0,0.0,0.0,0.0,0.0,0.0,0.0,0.0,0.0,0.0,0.0,0.0,0.0,0.0,0.0,0.0,0.0,0.0,0.0,0.0,0.0,0.0
MG: Riboflavin synthase OS=Bacillus subtilis (strain 168) GN=ribE PE=1 SV=2 [P16440] Score: 149.0	K00793	2.5.1.9	0.0,0.0,0.0,0.0,0.0,0.0,0.0,0.0,0.0,0.0,0.0,0.0,0.0,0.0,0.0,0.0,0.0,0.0,1.0,0.0,0.0,0.0,0.0,0.0,0.0,0.0,0.0,0.0,0.0,0.0,0.0,0.0,0.0,0.0,0.0,0.0,0.0,2.0,0.0,0.0,0.0,0.0,0.0,0.0
MG: Uncharacterized protein y4cE OS=Rhizobium sp. (strain NGR234) GN=NGR_a00090 PE=4 SV=1 [P55387] Score: 52.0	UNKNOWN	UNKNOWN	0.0,0.0,0.0,0.0,1.0,0.0,0.0,0.0,0.0,0.0,0.0,0.0,0.0,0.0,0.0,0.0,0.0,0.0,0.0,0.0,0.0,0.0,0.0,0.0,0.0,0.0,0.0,0.0,0.0,0.0,0.0,0.0,0.0,0.0,0.0,0.0,0.0,0.0,0.0,0.0,0.0,0.0,0.0,0.0
MG: Glyceraldehyde-3-phosphate dehydrogenase OS=Bacteroides fragilis (strain YCH46) GN=gap PE=3 SV=2 [Q59199] Score: 80.1	UNKNOWN	1.2.1.12	18.0,26.0,20.0,11.0,75.0,91.0,115.0,89.0,39.0,40.0,41.0,47.0,238.0,145.0,178.0,172.0,195.0,200.0,211.0,201.0,46.0,62.0,61.0,74.0,69.0,53.0,78.0,82.0,30.0,26.0,39.0,39.0,57.0,30.0,60.0,83.0,29.0,39.0,100.0,106.0,52.0,101.0,63.0,80.0
NDK_PSEA6 Nucleoside diphosphate kinase OS=Pseudoalteromonas atlantica (strain T6c / ATCC BAA-1087) GN=ndk PE=3 SV=1	K00940	2.7.4.6	2.0,1.0,0.0,0.0,0.0,0.0,0.0,0.0,0.0,0.0,0.0,0.0,0.0,0.0,0.0,0.0,0.0,0.0,0.0,0.0,0.0,0.0,1.0,0.0,0.0,0.0,0.0,0.0,0.0,1.0,0.0,0.0,0.0,0.0,0.0,0.0,0.0,0.0,0.0,0.0,0.0,0.0,0.0,0.0
MG: Probable L-ribulose-5-phosphate 4-epimerase UlaF OS=Mycoplasma pneumoniae (strain ATCC 29342 / M129) GN=ulaF PE=3 SV=1 [P75289] Score: 87.8	K03077	5.1.3.4	0.0,0.0,0.0,0.0,0.0,0.0,0.0,0.0,0.0,0.0,0.0,0.0,1.0,0.0,0.0,0.0,0.0,0.0,0.0,0.0,0.0,0.0,0.0,0.0,0.0,0.0,0.0,0.0,0.0,0.0,0.0,0.0,0.0,0.0,0.0,0.0,0.0,0.0,0.0,0.0,0.0,0.0,0.0,0.0
S10AC_RABIT Protein S100-A12 OS=Oryctolagus cuniculus GN=S100A12 PE=1 SV=4	UNKNOWN	UNKNOWN	0.0,0.0,0.0,0.0,4.0,4.0,0.0,0.0,0.0,0.0,0.0,0.0,0.0,0.0,0.0,0.0,0.0,0.0,0.0,0.0,0.0,0.0,9.0,11.0,0.0,0.0,0.0,0.0,0.0,0.0,0.0,0.0,0.0,0.0,0.0,0.0,0.0,0.0,0.0,0.0,0.0,0.0,0.0,0.0
BIOD_MYCLB ATP-dependent dethiobiotin synthetase BioD OS=Mycobacterium leprae (strain Br4923) GN=bioD PE=3 SV=1	K01935	6.3.3.3	0.0,0.0,0.0,1.0,0.0,0.0,0.0,0.0,0.0,0.0,0.0,0.0,0.0,0.0,0.0,0.0,0.0,0.0,0.0,0.0,0.0,0.0,0.0,0.0,0.0,0.0,0.0,0.0,0.0,0.0,0.0,0.0,0.0,0.0,0.0,0.0,0.0,0.0,0.0,0.0,0.0,0.0,0.0,0.0
RR8_ANGEV 30S ribosomal protein S8, chloroplastic OS=Angiopteris evecta GN=rps8 PE=3 SV=1	UNKNOWN	UNKNOWN	0.0,0.0,0.0,0.0,0.0,0.0,0.0,0.0,0.0,0.0,0.0,0.0,0.0,0.0,0.0,0.0,0.0,0.0,0.0,0.0,0.0,0.0,0.0,0.0,0.0,0.0,0.0,1.0,0.0,0.0,0.0,0.0,0.0,0.0,0.0,2.0,0.0,1.0,0.0,0.0,0.0,0.0,0.0,0.0
RPOC2_CHLAT DNA-directed RNA polymerase subunit beta'' OS=Chlorokybus atmophyticus GN=rpoC2 PE=3 SV=2	UNKNOWN	2.7.7.6	0.0,0.0,0.0,0.0,1.0,1.0,0.0,0.0,0.0,0.0,0.0,0.0,0.0,0.0,2.0,5.0,1.0,0.0,0.0,0.0,0.0,0.0,0.0,0.0,1.0,0.0,0.0,0.0,0.0,0.0,0.0,0.0,0.0,0.0,0.0,0.0,0.0,0.0,0.0,0.0,0.0,0.0,0.0,0.0
MG: Histidine--tRNA ligase OS=Halothermothrix orenii (strain H 168 / OCM 544 / DSM 9562) GN=hisS PE=3 SV=1 [B8CXE6] Score: 464.0	K01892	6.1.1.21	0.0,0.0,0.0,0.0,0.0,0.0,0.0,0.0,0.0,1.0,0.0,0.0,0.0,0.0,0.0,2.0,0.0,0.0,0.0,0.0,0.0,1.0,0.0,0.0,0.0,0.0,0.0,0.0,0.0,0.0,0.0,0.0,0.0,0.0,0.0,0.0,0.0,0.0,0.0,0.0,0.0,0.0,0.0,0.0
MG: Uncharacterized protein MJ0094 OS=Methanocaldococcus jannaschii (strain ATCC 43067 / DSM 2661 / JAL-1 / JCM 10045 / NBRC 100440) GN=MJ0094 PE=4 SV=1 [Q57559] Score: 329.0	UNKNOWN	UNKNOWN	0.0,0.0,0.0,0.0,0.0,0.0,0.0,0.0,0.0,0.0,0.0,0.0,0.0,0.0,0.0,0.0,0.0,0.0,0.0,0.0,0.0,0.0,0.0,0.0,0.0,0.0,0.0,0.0,0.0,0.0,0.0,0.0,0.0,0.0,0.0,0.0,0.0,0.0,0.0,0.0,0.0,0.0,0.0,2.0
MG: TDP-4-oxo-6-deoxy-alpha-D-glucose-3,4-oxoisomerase OS=Aneurinibacillus thermoaerophilus GN=fdtA PE=1 SV=1 [Q6T1W8] Score: 115.0	UNKNOWN	5.3.2.3	0.0,0.0,0.0,0.0,0.0,0.0,0.0,0.0,0.0,0.0,0.0,1.0,0.0,0.0,0.0,0.0,0.0,0.0,0.0,0.0,0.0,0.0,0.0,0.0,0.0,0.0,0.0,0.0,0.0,0.0,0.0,0.0,0.0,0.0,0.0,0.0,0.0,0.0,0.0,0.0,0.0,0.0,0.0,0.0
ATPL_OENOB ATP synthase subunit c OS=Oenococcus oeni (strain ATCC BAA-331 / PSU-1) GN=atpE PE=3 SV=1	K02110	UNKNOWN	0.0,0.0,0.0,0.0,0.0,0.0,0.0,0.0,0.0,1.0,0.0,0.0,0.0,0.0,0.0,0.0,0.0,0.0,0.0,0.0,0.0,0.0,0.0,0.0,0.0,0.0,0.0,0.0,0.0,0.0,0.0,0.0,0.0,0.0,0.0,0.0,0.0,0.0,0.0,0.0,0.0,0.0,0.0,0.0
NBPF3_HUMAN Neuroblastoma breakpoint family member 3 OS=Homo sapiens GN=NBPF3 PE=2 SV=1	UNKNOWN	UNKNOWN	0.0,0.0,0.0,0.0,0.0,0.0,0.0,0.0,0.0,0.0,0.0,0.0,0.0,0.0,0.0,0.0,0.0,0.0,0.0,0.0,0.0,0.0,0.0,0.0,0.0,0.0,0.0,0.0,0.0,0.0,0.0,0.0,0.0,0.0,0.0,0.0,0.0,2.0,0.0,0.0,0.0,0.0,0.0,0.0
MG: Molybdate/tungstate import ATP-binding protein WtpC OS=Archaeoglobus fulgidus (strain ATCC 49558 / VC-16 / DSM 4304 / JCM 9628 / NBRC 100126) GN=wtpC PE=1 SV=1 [O30144] Score: 164.0	K15497	3.6.3.-	0.0,0.0,0.0,0.0,0.0,0.0,0.0,0.0,0.0,0.0,0.0,0.0,0.0,0.0,0.0,0.0,0.0,0.0,0.0,0.0,0.0,0.0,0.0,0.0,0.0,0.0,1.0,0.0,0.0,0.0,0.0,0.0,0.0,0.0,0.0,1.0,0.0,0.0,0.0,0.0,0.0,0.0,0.0,0.0
HIP1R_HUMAN Huntingtin-interacting protein 1-related protein OS=Homo sapiens GN=HIP1R PE=1 SV=2	K20040	UNKNOWN	0.0,0.0,0.0,0.0,0.0,0.0,0.0,1.0,0.0,0.0,0.0,0.0,0.0,0.0,0.0,0.0,0.0,0.0,0.0,0.0,0.0,0.0,0.0,0.0,0.0,0.0,0.0,0.0,0.0,0.0,0.0,0.0,0.0,0.0,0.0,0.0,0.0,0.0,0.0,0.0,0.0,0.0,0.0,0.0
MG: Lipoprotein-releasing system ATP-binding protein LolD 2 OS=Rhodopseudomonas palustris (strain BisB18) GN=lolD2 PE=3 SV=1 [Q20ZS6] Score: 152.0	K09810	3.6.3.-	0.0,0.0,0.0,0.0,0.0,0.0,0.0,0.0,0.0,0.0,0.0,0.0,0.0,0.0,0.0,0.0,0.0,0.0,0.0,0.0,0.0,0.0,0.0,0.0,0.0,0.0,0.0,0.0,7.0,4.0,5.0,4.0,0.0,0.0,0.0,0.0,0.0,0.0,0.0,0.0,0.0,0.0,0.0,0.0
RL20_METNO 50S ribosomal protein L20 OS=Methylobacterium nodulans (strain ORS2060 / LMG 21967) GN=rplT PE=3 SV=1	K02887	UNKNOWN	0.0,0.0,0.0,0.0,0.0,0.0,5.0,0.0,0.0,0.0,0.0,0.0,0.0,0.0,0.0,0.0,0.0,0.0,0.0,0.0,0.0,0.0,0.0,0.0,0.0,0.0,0.0,0.0,0.0,0.0,0.0,0.0,0.0,0.0,0.0,0.0,0.0,0.0,0.0,0.0,0.0,0.0,6.0,0.0
MG: Uncharacterized HTH-type transcriptional regulator YurK OS=Bacillus subtilis (strain 168) GN=yurK PE=1 SV=1 [O32152] Score: 74.3	UNKNOWN	UNKNOWN	0.0,0.0,0.0,0.0,0.0,0.0,0.0,0.0,0.0,0.0,0.0,0.0,0.0,0.0,0.0,0.0,0.0,0.0,0.0,0.0,0.0,0.0,0.0,0.0,0.0,0.0,0.0,0.0,0.0,0.0,0.0,0.0,0.0,1.0,0.0,0.0,0.0,0.0,0.0,0.0,0.0,0.0,0.0,0.0
MG: 6,7-dimethyl-8-ribityllumazine synthase OS=Pelotomaculum thermopropionicum (strain DSM 13744 / JCM 10971 / SI) GN=ribH PE=3 SV=1 [A5D1C7] Score: 243.0	K00794	2.5.1.78	2.0,2.0,0.0,0.0,6.0,14.0,7.0,15.0,4.0,2.0,3.0,1.0,19.0,10.0,35.0,34.0,32.0,28.0,4.0,22.0,0.0,3.0,2.0,4.0,1.0,0.0,1.0,0.0,0.0,6.0,2.0,4.0,1.0,4.0,2.0,4.0,0.0,0.0,12.0,10.0,0.0,2.0,0.0,4.0
MG: Anaerobic sulfatase-maturating enzyme OS=Clostridium novyi (strain NT) GN=NT01CX_0295 PE=3 SV=1 [A0Q2E1] Score: 75.1	K06871	1.8.98.-	0.0,0.0,0.0,1.0,0.0,0.0,0.0,0.0,0.0,0.0,0.0,0.0,0.0,0.0,0.0,0.0,0.0,0.0,0.0,0.0,0.0,0.0,0.0,0.0,0.0,0.0,0.0,0.0,0.0,0.0,0.0,0.0,0.0,0.0,0.0,0.0,0.0,0.0,0.0,0.0,0.0,0.0,0.0,0.0
MG: Retaining alpha-galactosidase OS=Bacteroides thetaiotaomicron (strain ATCC 29148 / DSM 2079 / NCTC 10582 / E50 / VPI-5482) GN=BT_1871 PE=1 SV=1 [Q8A6L0] Score: 488.0	K01187	3.2.1.22	0.0,0.0,0.0,0.0,0.0,0.0,0.0,0.0,0.0,0.0,0.0,0.0,0.0,0.0,0.0,0.0,0.0,0.0,0.0,0.0,0.0,0.0,0.0,0.0,0.0,0.0,0.0,0.0,0.0,0.0,0.0,0.0,0.0,0.0,0.0,0.0,0.0,0.0,0.0,0.0,0.0,3.0,0.0,0.0
MG: Energy-coupling factor transporter transmembrane protein EcfT OS=Bacillus pseudofirmus (strain OF4) GN=ecfT PE=3 SV=1 [D3FRP0] Score: 82.8	K16785	UNKNOWN	0.0,0.0,0.0,0.0,0.0,1.0,0.0,0.0,0.0,0.0,0.0,0.0,0.0,0.0,0.0,0.0,0.0,0.0,1.0,0.0,0.0,0.0,0.0,0.0,1.0,0.0,0.0,0.0,0.0,0.0,0.0,0.0,0.0,0.0,0.0,0.0,0.0,0.0,0.0,0.0,0.0,0.0,0.0,0.0
ANKS3_MOUSE Ankyrin repeat and SAM domain-containing protein 3 OS=Mus musculus GN=Anks3 PE=1 SV=2	UNKNOWN	UNKNOWN	0.0,0.0,0.0,0.0,0.0,0.0,0.0,0.0,0.0,0.0,0.0,0.0,0.0,0.0,0.0,0.0,0.0,0.0,0.0,0.0,0.0,0.0,0.0,0.0,0.0,0.0,0.0,0.0,0.0,0.0,0.0,0.0,0.0,0.0,0.0,0.0,0.0,0.0,0.0,1.0,0.0,0.0,0.0,0.0
MG: Stage V sporulation protein AA OS=Bacillus subtilis (strain 168) GN=spoVAA PE=4 SV=2 [P40866] Score: 100.0	K06403	UNKNOWN	0.0,0.0,0.0,0.0,0.0,0.0,0.0,0.0,0.0,0.0,0.0,0.0,0.0,0.0,0.0,0.0,0.0,0.0,0.0,0.0,0.0,0.0,1.0,0.0,0.0,0.0,0.0,0.0,0.0,0.0,0.0,0.0,0.0,0.0,0.0,0.0,0.0,0.0,0.0,0.0,0.0,0.0,0.0,0.0
ODO2_BARQU Dihydrolipoyllysine-residue succinyltransferase component of 2-oxoglutarate dehydrogenase complex OS=Bartonella quintana (strain Toulouse) GN=sucB PE=3 SV=1	K00658	2.3.1.61	0.0,0.0,0.0,0.0,0.0,0.0,2.0,0.0,0.0,0.0,0.0,0.0,0.0,0.0,1.0,0.0,0.0,1.0,0.0,0.0,1.0,0.0,0.0,0.0,0.0,0.0,0.0,0.0,0.0,0.0,0.0,0.0,0.0,0.0,0.0,0.0,0.0,0.0,0.0,1.0,0.0,0.0,0.0,0.0
CB21_SILPR Chlorophyll a-b binding protein, chloroplastic (Fragment) OS=Silene pratensis PE=2 SV=2	UNKNOWN	UNKNOWN	91.0,90.0,66.0,53.0,191.0,220.0,129.0,130.0,90.0,108.0,92.0,107.0,79.0,56.0,48.0,43.0,60.0,47.0,33.0,42.0,95.0,133.0,102.0,57.0,54.0,44.0,51.0,38.0,121.0,134.0,46.0,64.0,64.0,65.0,101.0,85.0,62.0,83.0,127.0,109.0,4.0,20.0,9.0,50.0
MG: 30S ribosomal protein S2 OS=Clostridium cellulolyticum (strain ATCC 35319 / DSM 5812 / JCM 6584 / H10) GN=rpsB PE=3 SV=1 [B8I6D2] Score: 390.0	K02967	UNKNOWN	22.0,19.0,55.0,51.0,43.0,45.0,18.0,21.0,4.0,5.0,7.0,10.0,42.0,42.0,51.0,24.0,35.0,24.0,15.0,10.0,9.0,9.0,6.0,8.0,24.0,34.0,34.0,28.0,1.0,7.0,2.0,5.0,7.0,7.0,26.0,18.0,38.0,23.0,8.0,2.0,2.0,0.0,2.0,2.0
MG: Uncharacterized MscS family protein AF_1546 OS=Archaeoglobus fulgidus (strain ATCC 49558 / VC-16 / DSM 4304 / JCM 9628 / NBRC 100126) GN=AF_1546 PE=3 SV=1 [O28726] Score: 295.0	UNKNOWN	UNKNOWN	0.0,0.0,0.0,0.0,0.0,0.0,0.0,0.0,0.0,0.0,0.0,0.0,0.0,0.0,0.0,0.0,0.0,0.0,0.0,0.0,0.0,0.0,0.0,0.0,0.0,1.0,0.0,0.0,0.0,0.0,0.0,0.0,0.0,0.0,0.0,0.0,0.0,0.0,0.0,0.0,0.0,0.0,0.0,0.0
Y3427_MYCTU Putative ATP-binding protein Rv3427c in insertion sequence OS=Mycobacterium tuberculosis (strain ATCC 25618 / H37Rv) GN=Rv3427c PE=3 SV=1	UNKNOWN	UNKNOWN	0.0,0.0,0.0,0.0,0.0,0.0,0.0,0.0,0.0,0.0,0.0,0.0,0.0,1.0,0.0,0.0,0.0,0.0,0.0,0.0,0.0,0.0,0.0,0.0,0.0,0.0,0.0,0.0,0.0,0.0,0.0,0.0,0.0,0.0,0.0,0.0,0.0,0.0,0.0,0.0,0.0,0.0,0.0,0.0
MG: Phosphate transport system permease protein PstC OS=Pasteurella multocida (strain Pm70) GN=pstC PE=3 SV=1 [Q9CNJ5] Score: 87.4	K02037	UNKNOWN	0.0,0.0,0.0,0.0,0.0,0.0,0.0,0.0,1.0,0.0,0.0,0.0,0.0,0.0,0.0,0.0,0.0,0.0,0.0,0.0,0.0,0.0,0.0,0.0,0.0,0.0,0.0,0.0,0.0,0.0,0.0,0.0,0.0,0.0,0.0,0.0,0.0,0.0,0.0,0.0,0.0,0.0,0.0,0.0
ALDB_ECOLI Aldehyde dehydrogenase B OS=Escherichia coli (strain K12) GN=aldB PE=1 SV=2	K00138	1.2.1.-	0.0,0.0,0.0,0.0,0.0,0.0,2.0,0.0,0.0,0.0,0.0,0.0,0.0,0.0,0.0,0.0,0.0,0.0,0.0,0.0,0.0,0.0,0.0,0.0,0.0,0.0,0.0,0.0,0.0,0.0,0.0,0.0,0.0,0.0,0.0,0.0,0.0,0.0,0.0,0.0,0.0,0.0,21.0,1.0
ANO7_HUMAN Anoctamin-7 OS=Homo sapiens GN=ANO7 PE=1 SV=2	K19501	UNKNOWN	0.0,0.0,0.0,0.0,0.0,0.0,0.0,0.0,0.0,0.0,0.0,0.0,0.0,0.0,0.0,0.0,0.0,0.0,0.0,0.0,0.0,0.0,0.0,0.0,0.0,0.0,0.0,1.0,0.0,0.0,0.0,0.0,0.0,0.0,0.0,0.0,0.0,0.0,0.0,0.0,0.0,0.0,0.0,0.0
ALDOA_SALSA Fructose-bisphosphate aldolase A OS=Salmo salar PE=1 SV=1	UNKNOWN	4.1.2.13	0.0,0.0,0.0,0.0,0.0,0.0,0.0,0.0,0.0,0.0,1.0,0.0,0.0,0.0,0.0,0.0,0.0,0.0,0.0,0.0,0.0,0.0,0.0,0.0,0.0,0.0,0.0,0.0,0.0,0.0,0.0,0.0,0.0,0.0,0.0,0.0,0.0,0.0,0.0,0.0,0.0,0.0,0.0,0.0
MG: Probable aldo-keto reductase 1 OS=Glycine max GN=AKR1 PE=2 SV=1 [C6TBN2] Score: 127.0	UNKNOWN	1.1.1.-	0.0,0.0,0.0,0.0,0.0,1.0,0.0,0.0,0.0,0.0,2.0,0.0,2.0,0.0,0.0,0.0,1.0,2.0,0.0,0.0,0.0,0.0,0.0,0.0,0.0,0.0,0.0,0.0,0.0,0.0,0.0,0.0,0.0,0.0,0.0,0.0,0.0,0.0,0.0,0.0,0.0,0.0,0.0,0.0
VPS11_CAEEL Vacuolar protein sorting-associated protein 11 homolog OS=Caenorhabditis elegans GN=vps-11 PE=3 SV=2	UNKNOWN	UNKNOWN	0.0,0.0,0.0,0.0,0.0,0.0,0.0,0.0,0.0,0.0,1.0,0.0,0.0,0.0,0.0,0.0,0.0,0.0,0.0,0.0,0.0,0.0,0.0,0.0,0.0,0.0,0.0,0.0,0.0,0.0,0.0,0.0,0.0,0.0,0.0,0.0,0.0,0.0,0.0,0.0,0.0,0.0,0.0,0.0
MG: Uncharacterized protein YqkD OS=Bacillus subtilis (strain 168) GN=yqkD PE=4 SV=1 [P54567] Score: 62.0	K06889	UNKNOWN	13.0,8.0,4.0,0.0,6.0,4.0,7.0,4.0,8.0,9.0,12.0,14.0,4.0,4.0,2.0,5.0,4.0,6.0,4.0,0.0,0.0,0.0,0.0,0.0,0.0,2.0,0.0,0.0,7.0,2.0,0.0,0.0,0.0,0.0,2.0,0.0,1.0,1.0,6.0,6.0,2.0,4.0,0.0,0.0
AR13A_RAT ADP-ribosylation factor-like protein 13A OS=Rattus norvegicus GN=Arl13a PE=2 SV=1	K07961	UNKNOWN	0.0,0.0,0.0,0.0,0.0,0.0,0.0,0.0,0.0,0.0,0.0,0.0,0.0,0.0,1.0,0.0,0.0,0.0,0.0,0.0,0.0,0.0,0.0,0.0,0.0,0.0,0.0,0.0,0.0,0.0,0.0,0.0,0.0,0.0,0.0,0.0,0.0,0.0,0.0,0.0,0.0,0.0,0.0,0.0
MG: Putative snRNP Sm-like protein OS=Methanothermobacter thermautotrophicus (strain ATCC 29096 / DSM 1053 / JCM 10044 / NBRC 100330 / Delta H) GN=MTH_649 PE=1 SV=1 [O26745] Score: 123.0	UNKNOWN	UNKNOWN	0.0,0.0,0.0,0.0,1.0,2.0,1.0,2.0,0.0,1.0,0.0,0.0,0.0,0.0,0.0,0.0,0.0,0.0,0.0,0.0,3.0,4.0,0.0,3.0,0.0,0.0,0.0,0.0,0.0,1.0,0.0,0.0,1.0,2.0,2.0,0.0,1.0,2.0,0.0,1.0,0.0,2.0,0.0,4.0
MG: 5'-methylthioadenosine/S-adenosylhomocysteine nucleosidase OS=Staphylococcus epidermidis (strain ATCC 12228) GN=mtnN PE=3 SV=1 [Q8CP08] Score: 106.0	K01243	3.2.2.9	0.0,0.0,0.0,0.0,0.0,0.0,0.0,0.0,0.0,0.0,0.0,0.0,0.0,0.0,0.0,0.0,0.0,0.0,1.0,0.0,0.0,0.0,0.0,0.0,0.0,0.0,0.0,0.0,0.0,0.0,0.0,0.0,0.0,0.0,0.0,0.0,0.0,0.0,0.0,0.0,0.0,0.0,0.0,0.0
MG: Thymidylate kinase OS=Desulfotomaculum reducens (strain MI-1) GN=tmk PE=3 SV=1 [A4J0K6] Score: 197.0	K00943	2.7.4.9	0.0,0.0,0.0,0.0,0.0,0.0,0.0,0.0,0.0,0.0,1.0,0.0,0.0,0.0,1.0,0.0,2.0,0.0,0.0,0.0,0.0,0.0,2.0,0.0,2.0,0.0,1.0,0.0,0.0,0.0,0.0,0.0,0.0,0.0,1.0,0.0,0.0,0.0,0.0,0.0,0.0,0.0,0.0,0.0
MG: Serine--tRNA ligase OS=Methanospirillum hungatei JF-1 (strain ATCC 27890 / DSM 864 / NBRC 100397 / JF-1) GN=serS PE=3 SV=1 [Q2FS27] Score: 212.0	K01875	6.1.1.11	0.0,0.0,0.0,0.0,0.0,0.0,0.0,0.0,0.0,0.0,0.0,0.0,0.0,0.0,0.0,0.0,0.0,2.0,0.0,0.0,0.0,0.0,0.0,0.0,0.0,0.0,0.0,0.0,0.0,0.0,0.0,0.0,0.0,0.0,0.0,0.0,0.0,0.0,0.0,0.0,0.0,0.0,0.0,0.0
MG: Heat-inducible transcription repressor HrcA OS=Alkaliphilus metalliredigens (strain QYMF) GN=hrcA PE=3 SV=1 [A6TSM2] Score: 134.0	K03705	UNKNOWN	0.0,0.0,0.0,0.0,0.0,0.0,0.0,0.0,0.0,0.0,0.0,0.0,0.0,0.0,0.0,0.0,0.0,0.0,0.0,0.0,0.0,0.0,0.0,0.0,0.0,0.0,0.0,0.0,0.0,0.0,0.0,0.0,0.0,1.0,0.0,0.0,0.0,0.0,0.0,0.0,0.0,0.0,0.0,0.0
MG: Sensor protein kinase WalK OS=Staphylococcus epidermidis (strain ATCC 12228) GN=walK PE=1 SV=1 [Q8CU87] Score: 98.2	K07652	2.7.13.3	0.0,0.0,1.0,0.0,0.0,0.0,0.0,0.0,0.0,0.0,0.0,0.0,1.0,0.0,0.0,0.0,0.0,0.0,0.0,0.0,0.0,0.0,0.0,0.0,0.0,0.0,0.0,0.0,0.0,0.0,0.0,0.0,0.0,0.0,1.0,0.0,0.0,0.0,0.0,0.0,0.0,0.0,0.0,0.0
MGST3_BOVIN Microsomal glutathione S-transferase 3 OS=Bos taurus GN=MGST3 PE=2 SV=1	K00799	2.5.1.18	0.0,0.0,0.0,0.0,0.0,0.0,0.0,0.0,0.0,0.0,0.0,0.0,0.0,0.0,0.0,0.0,0.0,0.0,0.0,0.0,0.0,0.0,0.0,0.0,0.0,0.0,0.0,0.0,0.0,0.0,0.0,0.0,0.0,0.0,0.0,0.0,0.0,0.0,1.0,1.0,0.0,0.0,0.0,0.0
MG: Uncharacterized protein bll6063 OS=Bradyrhizobium diazoefficiens (strain JCM 10833 / IAM 13628 / NBRC 14792 / USDA 110) GN=bll6063 PE=4 SV=2 [P29285] Score: 57.8	K02067	UNKNOWN	0.0,0.0,0.0,0.0,0.0,0.0,0.0,0.0,0.0,0.0,0.0,0.0,0.0,0.0,0.0,0.0,0.0,0.0,0.0,0.0,0.0,0.0,0.0,0.0,0.0,0.0,0.0,0.0,0.0,0.0,0.0,0.0,0.0,0.0,0.0,0.0,0.0,0.0,0.0,0.0,0.0,1.0,0.0,0.0
BUDC_RAOTE Diacetyl reductase [(S)-acetoin forming] OS=Raoultella terrigena GN=budC PE=3 SV=1	UNKNOWN	1.1.1.304	0.0,0.0,0.0,0.0,0.0,0.0,0.0,0.0,0.0,0.0,0.0,0.0,0.0,0.0,0.0,0.0,0.0,0.0,0.0,0.0,0.0,0.0,0.0,0.0,0.0,0.0,0.0,0.0,0.0,0.0,0.0,0.0,0.0,0.0,0.0,0.0,0.0,0.0,0.0,0.0,0.0,0.0,1.0,1.0
MG: Cytochrome bd ubiquinol oxidase subunit 1 OS=Bacillus subtilis (strain 168) GN=cydA PE=3 SV=1 [P94364] Score: 291.0	K00425	1.10.3.-	0.0,0.0,0.0,0.0,0.0,0.0,0.0,0.0,0.0,0.0,0.0,0.0,0.0,0.0,0.0,0.0,0.0,0.0,0.0,0.0,0.0,0.0,0.0,0.0,0.0,0.0,0.0,0.0,0.0,0.0,0.0,0.0,0.0,0.0,0.0,0.0,0.0,0.0,0.0,0.0,0.0,1.0,0.0,0.0
MG: UPF0296 protein Hore_09800 OS=Halothermothrix orenii (strain H 168 / OCM 544 / DSM 9562) GN=Hore_09800 PE=3 SV=1 [B8CWR7] Score: 149.0	K09777	UNKNOWN	0.0,0.0,0.0,0.0,32.0,27.0,16.0,17.0,36.0,34.0,23.0,23.0,38.0,33.0,21.0,7.0,20.0,20.0,1.0,5.0,13.0,10.0,4.0,8.0,1.0,19.0,15.0,21.0,11.0,6.0,8.0,12.0,20.0,21.0,16.0,21.0,11.0,16.0,13.0,16.0,5.0,1.0,12.0,12.0
CAC3_BOVIN Proproteinase E OS=Bos taurus PE=1 SV=2	UNKNOWN	UNKNOWN	0.0,0.0,0.0,0.0,0.0,3.0,0.0,0.0,0.0,0.0,0.0,0.0,0.0,0.0,0.0,0.0,0.0,0.0,0.0,0.0,1.0,2.0,5.0,1.0,0.0,0.0,0.0,0.0,0.0,0.0,0.0,0.0,0.0,0.0,0.0,0.0,0.0,0.0,0.0,0.0,0.0,0.0,0.0,0.0
RBL_MAGLA Ribulose bisphosphate carboxylase large chain (Fragment) OS=Magnolia latahensis GN=rbcL PE=3 SV=1	UNKNOWN	4.1.1.39	4.0,4.0,0.0,0.0,76.0,99.0,44.0,40.0,17.0,11.0,29.0,30.0,0.0,0.0,0.0,0.0,0.0,0.0,0.0,0.0,61.0,55.0,44.0,42.0,0.0,0.0,0.0,0.0,39.0,18.0,2.0,3.0,0.0,0.0,6.0,2.0,0.0,1.0,0.0,0.0,0.0,0.0,0.0,0.0
PB2_INCAA Polymerase basic protein 2 OS=Influenza C virus (strain C/Ann Arbor/1/1950) GN=PB2 PE=3 SV=1	UNKNOWN	UNKNOWN	0.0,0.0,0.0,0.0,0.0,0.0,0.0,0.0,0.0,0.0,0.0,0.0,0.0,0.0,0.0,0.0,0.0,0.0,0.0,0.0,0.0,0.0,0.0,0.0,0.0,0.0,0.0,0.0,0.0,0.0,0.0,0.0,0.0,0.0,0.0,0.0,1.0,0.0,0.0,0.0,0.0,0.0,0.0,0.0
HIS2_METTH Phosphoribosyl-ATP pyrophosphatase OS=Methanothermobacter thermautotrophicus (strain ATCC 29096 / DSM 1053 / JCM 10044 / NBRC 100330 / Delta H) GN=hisE PE=3 SV=1	K01523	3.6.1.31	0.0,0.0,0.0,0.0,0.0,0.0,0.0,0.0,0.0,0.0,0.0,0.0,0.0,0.0,0.0,0.0,0.0,0.0,0.0,0.0,0.0,3.0,0.0,0.0,0.0,0.0,0.0,0.0,0.0,0.0,0.0,0.0,0.0,0.0,0.0,0.0,0.0,0.0,0.0,0.0,0.0,0.0,0.0,0.0
PTC_STRMU Putrescine carbamoyltransferase OS=Streptococcus mutans serotype c (strain ATCC 700610 / UA159) GN=ptcA PE=1 SV=1	K13252	2.1.3.6	0.0,0.0,0.0,0.0,0.0,0.0,0.0,0.0,0.0,0.0,0.0,0.0,0.0,0.0,0.0,0.0,0.0,0.0,0.0,0.0,0.0,0.0,0.0,0.0,0.0,0.0,0.0,0.0,0.0,0.0,0.0,0.0,0.0,0.0,0.0,0.0,0.0,0.0,0.0,0.0,0.0,2.0,0.0,2.0
TR140_RAT Taste receptor type 2 member 140 OS=Rattus norvegicus GN=Tas2r140 PE=3 SV=1	K08474	UNKNOWN	0.0,0.0,0.0,0.0,0.0,0.0,0.0,0.0,0.0,0.0,0.0,0.0,0.0,0.0,0.0,0.0,1.0,0.0,0.0,0.0,0.0,0.0,0.0,0.0,0.0,0.0,0.0,0.0,0.0,0.0,0.0,0.0,0.0,0.0,0.0,0.0,0.0,0.0,0.0,0.0,0.0,0.0,0.0,0.0
MG: Redox-sensing transcriptional repressor Rex OS=Treponema denticola (strain ATCC 35405 / CIP 103919 / DSM 14222) GN=rex PE=3 SV=1 [Q73LF2] Score: 176.0	K01926	UNKNOWN	0.0,0.0,0.0,0.0,0.0,0.0,0.0,0.0,0.0,0.0,0.0,0.0,0.0,0.0,0.0,0.0,0.0,0.0,0.0,0.0,0.0,0.0,0.0,1.0,0.0,0.0,0.0,0.0,0.0,0.0,0.0,0.0,0.0,0.0,0.0,0.0,0.0,0.0,0.0,0.0,0.0,0.0,0.0,0.0
VP5_MPRVN Putative outer capsid protein VP5 OS=Micromonas pusilla reovirus (isolate Netherlands/2005) GN=S5 PE=4 SV=1	UNKNOWN	UNKNOWN	0.0,0.0,0.0,0.0,0.0,0.0,0.0,0.0,0.0,0.0,0.0,0.0,0.0,0.0,0.0,0.0,0.0,0.0,0.0,0.0,0.0,0.0,0.0,0.0,0.0,0.0,0.0,0.0,0.0,0.0,0.0,0.0,0.0,0.0,0.0,0.0,0.0,0.0,1.0,0.0,0.0,0.0,0.0,0.0
MG: Nascent polypeptide-associated complex protein OS=Methanothermobacter thermautotrophicus (strain ATCC 29096 / DSM 1053 / JCM 10044 / NBRC 100330 / Delta H) GN=nac PE=3 SV=1 [O26279] Score: 174.0	K03626	UNKNOWN	2.0,2.0,0.0,0.0,0.0,0.0,0.0,0.0,0.0,0.0,0.0,0.0,0.0,0.0,0.0,0.0,0.0,0.0,0.0,0.0,0.0,0.0,0.0,0.0,0.0,0.0,0.0,0.0,0.0,0.0,0.0,0.0,0.0,0.0,0.0,0.0,0.0,0.0,0.0,0.0,0.0,0.0,0.0,0.0
MG: Uncharacterized glycosyltransferase HI_0868 OS=Haemophilus influenzae (strain ATCC 51907 / DSM 11121 / KW20 / Rd) GN=HI_0868 PE=3 SV=1 [Q57022] Score: 79.0	UNKNOWN	2.4.-.-	0.0,0.0,0.0,0.0,0.0,0.0,0.0,0.0,0.0,0.0,0.0,0.0,0.0,0.0,0.0,0.0,0.0,0.0,0.0,0.0,0.0,0.0,0.0,0.0,1.0,0.0,0.0,0.0,0.0,0.0,0.0,0.0,0.0,0.0,0.0,0.0,0.0,0.0,1.0,0.0,0.0,0.0,1.0,0.0
MG: Probable integrase/recombinase YoeC OS=Bacillus subtilis (strain 168) GN=yoeC PE=3 SV=2 [O35009] Score: 121.0	UNKNOWN	UNKNOWN	0.0,0.0,0.0,0.0,0.0,0.0,0.0,0.0,0.0,0.0,0.0,0.0,0.0,0.0,0.0,0.0,1.0,1.0,0.0,0.0,0.0,0.0,0.0,0.0,0.0,0.0,0.0,0.0,0.0,0.0,0.0,0.0,0.0,0.0,0.0,0.0,0.0,0.0,0.0,0.0,0.0,0.0,0.0,0.0
MG: Mycosubtilin synthase subunit C OS=Bacillus subtilis GN=mycC PE=3 SV=1 [Q9R9I9] Score: 171.0	UNKNOWN	2.3.1.-	0.0,0.0,0.0,0.0,0.0,0.0,0.0,0.0,0.0,0.0,0.0,0.0,0.0,0.0,0.0,0.0,0.0,0.0,0.0,0.0,0.0,0.0,0.0,0.0,0.0,1.0,0.0,0.0,0.0,0.0,0.0,0.0,0.0,0.0,0.0,0.0,0.0,0.0,0.0,0.0,0.0,0.0,0.0,0.0
GPDA_EXISA Glycerol-3-phosphate dehydrogenase [NAD(P)+] OS=Exiguobacterium sp. (strain ATCC BAA-1283 / AT1b) GN=gpsA PE=3 SV=1	K00057	1.1.1.94	0.0,0.0,0.0,0.0,0.0,0.0,0.0,0.0,0.0,0.0,0.0,0.0,0.0,1.0,0.0,0.0,0.0,0.0,0.0,0.0,1.0,1.0,0.0,1.0,0.0,0.0,0.0,0.0,0.0,0.0,0.0,0.0,0.0,0.0,0.0,0.0,0.0,0.0,0.0,0.0,0.0,0.0,0.0,0.0
MG: Integration host factor subunit beta OS=Rhodopseudomonas palustris (strain ATCC BAA-98 / CGA009) GN=ihfB PE=3 SV=1 [Q6NDN9] Score: 86.7	K05788	UNKNOWN	0.0,0.0,0.0,0.0,1.0,1.0,0.0,1.0,0.0,0.0,0.0,0.0,0.0,0.0,0.0,0.0,0.0,0.0,0.0,0.0,0.0,0.0,0.0,0.0,0.0,0.0,0.0,0.0,0.0,0.0,0.0,0.0,0.0,0.0,0.0,0.0,0.0,0.0,2.0,2.0,0.0,0.0,0.0,0.0
MG: Peptidoglycan-associated lipoprotein OS=Pseudomonas putida GN=pal PE=3 SV=1 [P0A139] Score: 176.0	UNKNOWN	UNKNOWN	0.0,0.0,2.0,0.0,0.0,0.0,0.0,0.0,0.0,0.0,0.0,0.0,0.0,0.0,0.0,0.0,0.0,0.0,0.0,0.0,0.0,1.0,1.0,1.0,0.0,0.0,0.0,0.0,0.0,0.0,0.0,0.0,0.0,0.0,0.0,0.0,0.0,0.0,0.0,0.0,0.0,1.0,0.0,0.0
MTNN_VIBTL 5'-methylthioadenosine/S-adenosylhomocysteine nucleosidase OS=Vibrio tasmaniensis (strain LGP32) GN=mtnN PE=3 SV=1	K01243	3.2.2.9	0.0,0.0,0.0,0.0,0.0,0.0,0.0,0.0,0.0,0.0,0.0,0.0,0.0,0.0,0.0,0.0,0.0,0.0,0.0,0.0,0.0,0.0,0.0,0.0,1.0,0.0,0.0,0.0,0.0,0.0,0.0,0.0,0.0,0.0,0.0,0.0,2.0,0.0,0.0,0.0,0.0,0.0,0.0,0.0
MG: Aminomethyltransferase OS=Thermotoga maritima (strain ATCC 43589 / MSB8 / DSM 3109 / JCM 10099) GN=gcvT PE=1 SV=1 [Q9WY54] Score: 388.0	K00605	2.1.2.10	0.0,0.0,0.0,0.0,0.0,0.0,0.0,0.0,0.0,0.0,0.0,0.0,4.0,3.0,2.0,0.0,2.0,2.0,3.0,0.0,0.0,0.0,0.0,0.0,0.0,0.0,0.0,0.0,0.0,0.0,0.0,0.0,0.0,0.0,0.0,0.0,0.0,0.0,0.0,0.0,0.0,0.0,0.0,0.0
MG: Ribosomal RNA large subunit methyltransferase H OS=Kosmotoga olearia (strain TBF 19.5.1) GN=rlmH PE=3 SV=1 [C5CFQ6] Score: 103.0	K00783	2.1.1.177	0.0,0.0,0.0,0.0,0.0,0.0,0.0,0.0,0.0,0.0,0.0,0.0,0.0,0.0,0.0,0.0,0.0,0.0,0.0,0.0,0.0,0.0,0.0,0.0,0.0,0.0,0.0,0.0,0.0,0.0,0.0,0.0,0.0,0.0,0.0,0.0,0.0,0.0,0.0,1.0,0.0,0.0,0.0,0.0
MG: UPF0306 protein YpsIP31758_3570 OS=Yersinia pseudotuberculosis serotype O:1b (strain IP 31758) GN=YpsIP31758_3570 PE=3 SV=1 [A7FMP6] Score: 120.0	K09979	UNKNOWN	0.0,0.0,0.0,0.0,0.0,0.0,0.0,0.0,0.0,0.0,0.0,0.0,0.0,0.0,1.0,0.0,1.0,0.0,0.0,0.0,0.0,0.0,0.0,0.0,0.0,0.0,0.0,0.0,0.0,0.0,0.0,0.0,0.0,0.0,0.0,1.0,0.0,1.0,0.0,0.0,0.0,0.0,0.0,0.0
MG: Uncharacterized protein MJ0343 OS=Methanocaldococcus jannaschii (strain ATCC 43067 / DSM 2661 / JAL-1 / JCM 10045 / NBRC 100440) GN=MJ0343 PE=4 SV=1 [Q57789] Score: 65.1	UNKNOWN	UNKNOWN	0.0,0.0,0.0,0.0,0.0,0.0,0.0,0.0,0.0,0.0,0.0,0.0,2.0,3.0,2.0,0.0,0.0,0.0,2.0,1.0,0.0,0.0,0.0,0.0,0.0,0.0,0.0,0.0,0.0,0.0,0.0,0.0,0.0,0.0,0.0,0.0,0.0,0.0,0.0,0.0,0.0,0.0,0.0,0.0
MG: Fe(3+) ions import ATP-binding protein FbpC 1 OS=Rhizobium meliloti (strain 1021) GN=fbpC1 PE=3 SV=1 [Q92WJ0] Score: 318.0	K02010	3.6.3.30	1.0,3.0,2.0,0.0,7.0,14.0,2.0,0.0,7.0,6.0,11.0,6.0,2.0,4.0,2.0,0.0,3.0,4.0,22.0,20.0,0.0,2.0,30.0,38.0,2.0,6.0,4.0,2.0,0.0,3.0,2.0,0.0,4.0,3.0,3.0,3.0,0.0,1.0,1.0,1.0,0.0,0.0,0.0,0.0
MG: Uncharacterized protein slr1152 OS=Synechocystis sp. (strain PCC 6803 / Kazusa) GN=slr1152 PE=4 SV=1 [P74221] Score: 78.6	UNKNOWN	UNKNOWN	0.0,0.0,0.0,0.0,0.0,0.0,0.0,0.0,0.0,0.0,0.0,1.0,0.0,0.0,0.0,0.0,0.0,0.0,0.0,0.0,0.0,0.0,0.0,0.0,0.0,0.0,0.0,0.0,0.0,0.0,0.0,0.0,0.0,0.0,0.0,0.0,0.0,0.0,0.0,0.0,0.0,0.0,0.0,0.0
ATG12_PICGU Ubiquitin-like protein ATG12 OS=Meyerozyma guilliermondii (strain ATCC 6260 / CBS 566 / DSM 6381 / JCM 1539 / NBRC 10279 / NRRL Y-324) GN=ATG12 PE=3 SV=2	K08336	UNKNOWN	0.0,0.0,0.0,0.0,0.0,0.0,0.0,0.0,0.0,0.0,0.0,0.0,0.0,0.0,0.0,0.0,0.0,0.0,0.0,0.0,0.0,0.0,0.0,0.0,0.0,0.0,1.0,0.0,0.0,0.0,0.0,0.0,0.0,0.0,0.0,0.0,0.0,0.0,0.0,0.0,0.0,0.0,0.0,0.0
MG: Exoglucanase XynX OS=Clostridium thermocellum GN=xynX PE=3 SV=1 [P38535] Score: 94.4	UNKNOWN	3.2.1.91	10.0,11.0,3.0,0.0,122.0,123.0,124.0,113.0,30.0,18.0,29.0,31.0,7.0,9.0,4.0,1.0,11.0,2.0,0.0,0.0,43.0,59.0,40.0,15.0,24.0,20.0,12.0,9.0,23.0,21.0,22.0,25.0,26.0,33.0,52.0,29.0,17.0,34.0,28.0,38.0,2.0,3.0,3.0,38.0
GRCA_KLEP7 Autonomous glycyl radical cofactor OS=Klebsiella pneumoniae subsp. pneumoniae (strain ATCC 700721 / MGH 78578) GN=grcA PE=3 SV=1	K06866	UNKNOWN	0.0,0.0,0.0,0.0,0.0,0.0,0.0,0.0,0.0,0.0,0.0,0.0,1.0,2.0,2.0,3.0,3.0,2.0,0.0,0.0,0.0,0.0,0.0,0.0,0.0,0.0,0.0,0.0,0.0,0.0,0.0,0.0,0.0,0.0,0.0,0.0,0.0,0.0,0.0,0.0,1.0,0.0,0.0,0.0
MG: Chromosome partition protein Smc OS=Bacillus subtilis (strain 168) GN=smc PE=1 SV=3 [P51834] Score: 410.0	K03529	UNKNOWN	0.0,0.0,0.0,0.0,0.0,0.0,0.0,0.0,0.0,0.0,0.0,0.0,5.0,1.0,0.0,1.0,1.0,2.0,0.0,4.0,0.0,0.0,0.0,0.0,1.0,0.0,0.0,1.0,0.0,1.0,0.0,0.0,0.0,0.0,0.0,0.0,0.0,0.0,0.0,0.0,0.0,0.0,0.0,0.0
YPT1_NEUCR GTP-binding protein ypt1 OS=Neurospora crassa (strain ATCC 24698 / 74-OR23-1A / CBS 708.71 / DSM 1257 / FGSC 987) GN=ypt-1 PE=3 SV=1	K07874	UNKNOWN	0.0,0.0,0.0,0.0,0.0,0.0,0.0,0.0,0.0,0.0,2.0,1.0,0.0,0.0,0.0,0.0,0.0,0.0,0.0,0.0,0.0,0.0,0.0,0.0,0.0,0.0,0.0,0.0,0.0,0.0,0.0,0.0,0.0,0.0,0.0,0.0,0.0,0.0,1.0,1.0,1.0,0.0,0.0,0.0
MG: Glycerol-1-phosphate dehydrogenase [NAD(P)+] OS=Geobacillus stearothermophilus GN=egsA PE=3 SV=2 [B3EYN8] Score: 231.0	UNKNOWN	1.1.1.261	0.0,0.0,0.0,0.0,0.0,0.0,0.0,0.0,0.0,0.0,0.0,0.0,0.0,0.0,0.0,0.0,0.0,0.0,0.0,0.0,0.0,0.0,0.0,0.0,0.0,0.0,0.0,0.0,0.0,0.0,0.0,0.0,0.0,0.0,0.0,0.0,0.0,1.0,0.0,1.0,0.0,0.0,0.0,0.0
NUOD_METEP NADH-quinone oxidoreductase subunit D OS=Methylobacterium extorquens (strain PA1) GN=nuoD PE=3 SV=1	K00333	1.6.5.11	0.0,0.0,0.0,0.0,0.0,0.0,0.0,0.0,0.0,0.0,0.0,0.0,0.0,1.0,0.0,0.0,0.0,0.0,0.0,0.0,0.0,0.0,0.0,0.0,0.0,0.0,0.0,0.0,0.0,0.0,0.0,0.0,0.0,0.0,0.0,0.0,0.0,0.0,0.0,0.0,0.0,0.0,0.0,0.0
RL17_LYSSC 50S ribosomal protein L17 OS=Lysinibacillus sphaericus (strain C3-41) GN=rplQ PE=3 SV=1	K02879	UNKNOWN	0.0,0.0,1.0,1.0,0.0,0.0,0.0,0.0,0.0,0.0,0.0,0.0,0.0,1.0,0.0,0.0,0.0,0.0,0.0,0.0,0.0,0.0,0.0,0.0,0.0,0.0,0.0,0.0,0.0,0.0,1.0,0.0,0.0,1.0,0.0,0.0,0.0,0.0,0.0,0.0,0.0,0.0,7.0,0.0
LIPP_RAT Pancreatic triacylglycerol lipase OS=Rattus norvegicus GN=Pnlip PE=1 SV=1	K14073	3.1.1.3	0.0,0.0,0.0,0.0,6.0,5.0,6.0,6.0,0.0,0.0,0.0,0.0,0.0,0.0,0.0,0.0,0.0,0.0,0.0,0.0,6.0,8.0,20.0,18.0,0.0,0.0,0.0,0.0,0.0,0.0,0.0,0.0,0.0,0.0,0.0,0.0,0.0,0.0,0.0,0.0,0.0,0.0,0.0,0.0
RAB8A_RAT Ras-related protein Rab-8A OS=Rattus norvegicus GN=Rab8a PE=1 SV=2	K07901	UNKNOWN	0.0,0.0,0.0,0.0,0.0,0.0,0.0,0.0,0.0,0.0,1.0,1.0,0.0,0.0,0.0,0.0,0.0,0.0,0.0,0.0,0.0,0.0,0.0,0.0,0.0,0.0,0.0,0.0,0.0,0.0,0.0,0.0,0.0,0.0,0.0,0.0,0.0,0.0,1.0,1.0,1.0,0.0,0.0,0.0
MG: DNA recombination protein RmuC homolog OS=Xylella fastidiosa (strain Temecula1 / ATCC 700964) GN=rmuC PE=3 SV=1 [Q87AZ9] Score: 96.3	K09760	UNKNOWN	0.0,0.0,1.0,0.0,0.0,0.0,0.0,0.0,0.0,0.0,0.0,0.0,0.0,0.0,0.0,0.0,0.0,0.0,0.0,0.0,0.0,0.0,0.0,0.0,0.0,0.0,0.0,0.0,0.0,0.0,0.0,0.0,0.0,0.0,0.0,0.0,0.0,0.0,0.0,0.0,0.0,0.0,0.0,0.0
MG: Type-1 restriction enzyme EcoDI specificity protein OS=Escherichia coli GN=hsdS PE=3 SV=1 [P06991] Score: 82.0	UNKNOWN	UNKNOWN	0.0,0.0,0.0,0.0,0.0,0.0,0.0,0.0,0.0,0.0,0.0,0.0,1.0,0.0,1.0,0.0,0.0,0.0,1.0,1.0,0.0,0.0,0.0,0.0,0.0,0.0,0.0,0.0,0.0,0.0,0.0,0.0,0.0,0.0,0.0,0.0,0.0,0.0,0.0,0.0,0.0,0.0,0.0,0.0
ENO1_CANAL Enolase 1 OS=Candida albicans (strain SC5314 / ATCC MYA-2876) GN=ENO1 PE=2 SV=1	K01689	4.2.1.11	17.0,16.0,0.0,0.0,0.0,0.0,0.0,0.0,0.0,0.0,0.0,0.0,0.0,0.0,0.0,8.0,0.0,2.0,0.0,6.0,0.0,0.0,0.0,0.0,0.0,0.0,0.0,0.0,0.0,0.0,0.0,0.0,0.0,0.0,0.0,0.0,0.0,0.0,0.0,0.0,0.0,0.0,0.0,0.0
METE_CAUCR 5-methyltetrahydropteroyltriglutamate--homocysteine methyltransferase OS=Caulobacter crescentus (strain ATCC 19089 / CB15) GN=metE PE=3 SV=1	K00549	2.1.1.14	0.0,0.0,0.0,0.0,1.0,1.0,0.0,0.0,0.0,0.0,0.0,1.0,0.0,0.0,5.0,3.0,0.0,1.0,0.0,0.0,0.0,0.0,0.0,0.0,0.0,0.0,0.0,0.0,0.0,0.0,0.0,3.0,0.0,0.0,0.0,0.0,0.0,0.0,0.0,0.0,0.0,0.0,0.0,0.0
MG: Outer membrane protein SusF OS=Bacteroides thetaiotaomicron (strain ATCC 29148 / DSM 2079 / NCTC 10582 / E50 / VPI-5482) GN=susF PE=1 SV=1 [G8JZS6] Score: 87.0	UNKNOWN	UNKNOWN	2.0,2.0,0.0,0.0,0.0,4.0,3.0,4.0,0.0,0.0,0.0,0.0,0.0,1.0,0.0,0.0,0.0,0.0,0.0,0.0,2.0,3.0,1.0,1.0,2.0,1.0,1.0,0.0,1.0,2.0,1.0,2.0,3.0,3.0,0.0,2.0,0.0,0.0,0.0,0.0,2.0,22.0,2.0,29.0
ATM_HUMAN Serine-protein kinase ATM OS=Homo sapiens GN=ATM PE=1 SV=4	K04728	2.7.11.1	0.0,0.0,0.0,0.0,0.0,0.0,0.0,0.0,0.0,0.0,0.0,0.0,0.0,0.0,0.0,0.0,0.0,0.0,0.0,0.0,0.0,0.0,0.0,0.0,0.0,0.0,0.0,0.0,0.0,0.0,0.0,0.0,0.0,0.0,0.0,0.0,0.0,0.0,0.0,0.0,0.0,0.0,0.0,1.0
MG: Poly-beta-1,6-N-acetyl-D-glucosamine N-deacetylase OS=Escherichia coli (strain K12) GN=pgaB PE=1 SV=1 [P75906] Score: 50.1	K11931	3.5.1.-	0.0,0.0,0.0,0.0,0.0,0.0,0.0,0.0,0.0,0.0,0.0,0.0,0.0,0.0,0.0,0.0,0.0,0.0,0.0,0.0,0.0,0.0,0.0,0.0,0.0,1.0,0.0,0.0,0.0,0.0,0.0,0.0,0.0,0.0,0.0,0.0,0.0,0.0,0.0,0.0,0.0,0.0,0.0,0.0
MG: HTH-type transcriptional activator TipA OS=Streptomyces coelicolor (strain ATCC BAA-471 / A3(2) / M145) GN=tipA PE=3 SV=1 [P0A4T8] Score: 200.0	UNKNOWN	UNKNOWN	0.0,0.0,0.0,0.0,0.0,0.0,1.0,0.0,1.0,0.0,0.0,0.0,0.0,0.0,0.0,0.0,0.0,0.0,0.0,0.0,0.0,0.0,0.0,0.0,0.0,0.0,0.0,0.0,0.0,0.0,0.0,0.0,0.0,0.0,0.0,0.0,0.0,0.0,0.0,0.0,0.0,0.0,0.0,0.0
MG: Phosphoribosylaminoimidazole-succinocarboxamide synthase OS=Clostridium tetani (strain Massachusetts / E88) GN=purC PE=3 SV=1 [Q895U7] Score: 281.0	K01923	6.3.2.6	0.0,0.0,0.0,0.0,0.0,0.0,0.0,0.0,0.0,0.0,0.0,0.0,0.0,1.0,0.0,0.0,1.0,0.0,0.0,0.0,0.0,0.0,0.0,0.0,0.0,0.0,0.0,0.0,0.0,0.0,1.0,0.0,0.0,0.0,0.0,0.0,0.0,0.0,0.0,0.0,0.0,0.0,0.0,0.0
KUP1_RHOFT Probable potassium transport system protein kup 1 OS=Rhodoferax ferrireducens (strain ATCC BAA-621 / DSM 15236 / T118) GN=kup1 PE=3 SV=1	K03549	UNKNOWN	0.0,0.0,0.0,0.0,0.0,0.0,0.0,0.0,0.0,0.0,0.0,0.0,0.0,0.0,0.0,0.0,0.0,0.0,0.0,0.0,0.0,0.0,0.0,0.0,0.0,0.0,0.0,0.0,0.0,0.0,0.0,0.0,0.0,0.0,0.0,0.0,1.0,0.0,0.0,0.0,0.0,0.0,0.0,0.0
MG: DNA primase OS=Deinococcus radiodurans (strain ATCC 13939 / DSM 20539 / JCM 16871 / LMG 4051 / NBRC 15346 / NCIMB 9279 / R1 / VKM B-1422) GN=dnaG PE=3 SV=1 [Q9RWR5] Score: 78.2	K02316	2.7.7.-	0.0,0.0,0.0,0.0,0.0,0.0,0.0,0.0,0.0,0.0,0.0,0.0,0.0,0.0,0.0,0.0,0.0,0.0,0.0,0.0,0.0,0.0,0.0,0.0,0.0,0.0,0.0,0.0,0.0,0.0,0.0,0.0,0.0,0.0,0.0,0.0,0.0,0.0,0.0,0.0,0.0,0.0,0.0,1.0
MG: Stage 0 sporulation protein J OS=Bacillus subtilis (strain 168) GN=spo0J PE=3 SV=2 [P26497] Score: 233.0	K03497	UNKNOWN	0.0,0.0,0.0,0.0,0.0,0.0,0.0,0.0,0.0,0.0,0.0,0.0,4.0,0.0,1.0,1.0,0.0,1.0,1.0,0.0,0.0,0.0,0.0,0.0,0.0,0.0,0.0,0.0,0.0,0.0,0.0,0.0,0.0,0.0,1.0,0.0,0.0,0.0,0.0,0.0,0.0,0.0,0.0,0.0
RL17_RHIEC 50S ribosomal protein L17 OS=Rhizobium etli (strain CFN 42 / ATCC 51251) GN=rplQ PE=3 SV=1	K02879	UNKNOWN	0.0,0.0,0.0,0.0,0.0,0.0,0.0,0.0,0.0,0.0,0.0,0.0,0.0,0.0,0.0,0.0,0.0,0.0,0.0,0.0,0.0,0.0,0.0,0.0,0.0,0.0,0.0,0.0,0.0,0.0,1.0,0.0,0.0,1.0,0.0,0.0,0.0,0.0,0.0,0.0,0.0,0.0,10.0,0.0
RL27_AYWBP 50S ribosomal protein L27 OS=Aster yellows witches'-broom phytoplasma (strain AYWB) GN=rpmA PE=3 SV=1	K02899	UNKNOWN	0.0,0.0,3.0,5.0,0.0,0.0,0.0,0.0,0.0,0.0,0.0,0.0,0.0,0.0,0.0,0.0,0.0,0.0,0.0,0.0,0.0,0.0,0.0,0.0,0.0,0.0,0.0,0.0,0.0,0.0,0.0,0.0,0.0,0.0,0.0,0.0,0.0,0.0,2.0,4.0,0.0,0.0,0.0,0.0
MG: Protein GrpE OS=Geobacillus thermoglucosidasius GN=grpE PE=3 SV=1 [Q9KWS8] Score: 139.0	UNKNOWN	UNKNOWN	0.0,0.0,0.0,0.0,0.0,0.0,0.0,0.0,0.0,0.0,0.0,0.0,1.0,0.0,0.0,1.0,0.0,0.0,1.0,2.0,0.0,0.0,0.0,0.0,2.0,0.0,0.0,0.0,0.0,0.0,0.0,0.0,0.0,0.0,2.0,4.0,0.0,0.0,0.0,0.0,0.0,0.0,0.0,0.0
MG: Aspartate kinase Ask_Ect OS=Pseudomonas stutzeri (strain A1501) GN=ask PE=1 SV=2 [A4VFY3] Score: 474.0	K00928	2.7.2.4	0.0,0.0,0.0,0.0,0.0,0.0,0.0,0.0,0.0,0.0,0.0,0.0,0.0,0.0,0.0,1.0,0.0,0.0,0.0,0.0,0.0,0.0,0.0,0.0,0.0,0.0,0.0,0.0,0.0,0.0,0.0,0.0,0.0,0.0,0.0,0.0,0.0,0.0,0.0,0.0,0.0,0.0,0.0,0.0
MG: Glutamate dehydrogenase 2 OS=Dictyostelium discoideum GN=glud2 PE=1 SV=2 [Q54VI3] Score: 263.0	K15371	1.4.1.2	0.0,0.0,0.0,0.0,0.0,0.0,0.0,0.0,1.0,0.0,0.0,0.0,0.0,0.0,0.0,0.0,0.0,0.0,0.0,0.0,0.0,0.0,0.0,0.0,0.0,0.0,0.0,0.0,0.0,0.0,0.0,0.0,0.0,0.0,0.0,0.0,0.0,0.0,0.0,0.0,0.0,0.0,0.0,0.0
SYGA_ENTFA Glycine--tRNA ligase alpha subunit OS=Enterococcus faecalis (strain ATCC 700802 / V583) GN=glyQ PE=3 SV=1	K01878	6.1.1.14	0.0,0.0,0.0,0.0,0.0,0.0,0.0,0.0,0.0,0.0,0.0,0.0,0.0,0.0,0.0,0.0,0.0,0.0,0.0,0.0,0.0,0.0,0.0,0.0,0.0,0.0,0.0,0.0,0.0,0.0,0.0,0.0,0.0,0.0,0.0,0.0,0.0,0.0,1.0,0.0,0.0,0.0,0.0,0.0
MG: Uncharacterized HTH-type transcriptional regulator MJ0272 OS=Methanocaldococcus jannaschii (strain ATCC 43067 / DSM 2661 / JAL-1 / JCM 10045 / NBRC 100440) GN=MJ0272 PE=3 SV=2 [Q57720] Score: 69.7	K07729	UNKNOWN	0.0,0.0,0.0,0.0,3.0,2.0,1.0,3.0,0.0,0.0,0.0,0.0,0.0,0.0,0.0,1.0,0.0,0.0,0.0,0.0,0.0,1.0,0.0,2.0,0.0,0.0,0.0,0.0,0.0,0.0,0.0,0.0,0.0,0.0,0.0,0.0,0.0,0.0,0.0,0.0,0.0,0.0,0.0,0.0
MG: HTH-type transcriptional regulator TtgR OS=Pseudomonas putida (strain DOT-T1E) GN=ttgR PE=1 SV=1 [Q9AIU0] Score: 52.8	K03577	UNKNOWN	0.0,0.0,0.0,0.0,0.0,0.0,0.0,0.0,0.0,0.0,0.0,0.0,0.0,0.0,0.0,0.0,0.0,0.0,0.0,0.0,0.0,0.0,0.0,0.0,2.0,0.0,0.0,1.0,0.0,0.0,0.0,0.0,0.0,0.0,0.0,0.0,0.0,0.0,0.0,0.0,0.0,0.0,0.0,0.0
MG: High molecular weight rubredoxin OS=Moorella thermoacetica (strain ATCC 39073) GN=hrb PE=1 SV=1 [Q9FDN6] Score: 323.0	UNKNOWN	UNKNOWN	6.0,4.0,0.0,0.0,0.0,0.0,0.0,0.0,0.0,0.0,0.0,0.0,0.0,0.0,1.0,0.0,0.0,0.0,0.0,0.0,1.0,0.0,0.0,0.0,0.0,0.0,0.0,0.0,5.0,2.0,3.0,2.0,0.0,0.0,0.0,0.0,0.0,0.0,0.0,0.0,0.0,0.0,0.0,1.0
DNLJ_CALS8 DNA ligase OS=Caldicellulosiruptor saccharolyticus (strain ATCC 43494 / DSM 8903 / Tp8T 6331) GN=ligA PE=3 SV=1	K01972	6.5.1.2	0.0,0.0,0.0,0.0,0.0,0.0,0.0,0.0,0.0,1.0,1.0,0.0,0.0,0.0,0.0,0.0,0.0,0.0,0.0,0.0,0.0,0.0,0.0,0.0,0.0,0.0,0.0,0.0,0.0,0.0,0.0,0.0,0.0,0.0,0.0,0.0,0.0,0.0,0.0,0.0,0.0,0.0,0.0,0.0
OXR1_MOUSE Oxidation resistance protein 1 OS=Mus musculus GN=Oxr1 PE=1 SV=3	UNKNOWN	UNKNOWN	0.0,0.0,0.0,0.0,0.0,0.0,0.0,0.0,0.0,0.0,0.0,0.0,0.0,0.0,0.0,0.0,0.0,0.0,0.0,0.0,0.0,0.0,0.0,0.0,0.0,0.0,1.0,0.0,0.0,0.0,0.0,0.0,0.0,0.0,0.0,0.0,0.0,0.0,0.0,0.0,0.0,0.0,0.0,0.0
1433S_BOVIN 14-3-3 protein sigma OS=Bos taurus GN=SFN PE=2 SV=1	K06644	UNKNOWN	0.0,0.0,0.0,0.0,0.0,8.0,0.0,0.0,0.0,0.0,71.0,0.0,0.0,0.0,0.0,0.0,0.0,0.0,0.0,1.0,0.0,0.0,20.0,2.0,0.0,0.0,0.0,0.0,0.0,0.0,0.0,0.0,0.0,0.0,0.0,0.0,0.0,0.0,0.0,0.0,0.0,0.0,0.0,0.0
MG: Phosphoribosylamine--glycine ligase OS=Escherichia coli O157:H7 GN=purD PE=3 SV=1 [Q8X612] Score: 443.0	K01945	6.3.4.13	0.0,0.0,0.0,0.0,0.0,0.0,0.0,0.0,0.0,0.0,0.0,0.0,6.0,7.0,15.0,7.0,5.0,4.0,8.0,7.0,0.0,0.0,0.0,1.0,0.0,0.0,0.0,0.0,0.0,0.0,0.0,0.0,0.0,0.0,0.0,0.0,0.0,0.0,0.0,0.0,0.0,0.0,3.0,1.0
MG: UPF0248 protein AF_0420 OS=Archaeoglobus fulgidus (strain ATCC 49558 / VC-16 / DSM 4304 / JCM 9628 / NBRC 100126) GN=AF_0420 PE=3 SV=1 [O29827] Score: 53.5	K09715	UNKNOWN	0.0,1.0,0.0,0.0,0.0,0.0,0.0,0.0,0.0,0.0,0.0,0.0,0.0,0.0,0.0,0.0,0.0,0.0,0.0,0.0,0.0,0.0,0.0,0.0,0.0,0.0,0.0,0.0,0.0,0.0,0.0,0.0,0.0,0.0,0.0,0.0,0.0,0.0,0.0,0.0,0.0,0.0,0.0,0.0
VE1_HPV41 Replication protein E1 OS=Human papillomavirus type 41 GN=E1 PE=3 SV=1	UNKNOWN	3.6.4.12	0.0,0.0,0.0,0.0,0.0,0.0,0.0,0.0,0.0,0.0,0.0,0.0,2.0,0.0,0.0,0.0,0.0,0.0,0.0,0.0,0.0,0.0,0.0,0.0,0.0,0.0,0.0,0.0,0.0,0.0,0.0,0.0,0.0,0.0,0.0,0.0,0.0,0.0,0.0,0.0,0.0,0.0,0.0,0.0
MROH1_BOVIN Maestro heat-like repeat-containing protein family member 1 OS=Bos taurus GN=MROH1 PE=2 SV=1	UNKNOWN	UNKNOWN	0.0,0.0,0.0,0.0,0.0,0.0,1.0,0.0,0.0,0.0,0.0,0.0,0.0,0.0,0.0,0.0,0.0,0.0,0.0,0.0,0.0,0.0,0.0,0.0,0.0,0.0,0.0,0.0,0.0,0.0,0.0,0.0,0.0,0.0,0.0,0.0,0.0,0.0,0.0,0.0,0.0,0.0,0.0,0.0
NDP_MYCS2 NAD-dependent protein deacylase Sir2 OS=Mycobacterium smegmatis (strain ATCC 700084 / mc(2)155) GN=sir2 PE=1 SV=1	K12410	3.5.1.-	0.0,0.0,0.0,0.0,0.0,0.0,0.0,0.0,0.0,0.0,0.0,0.0,0.0,0.0,0.0,0.0,0.0,0.0,0.0,0.0,0.0,0.0,0.0,1.0,0.0,0.0,0.0,0.0,0.0,0.0,0.0,0.0,0.0,0.0,0.0,0.0,0.0,0.0,0.0,0.0,0.0,0.0,0.0,0.0
AZOR_SHEFN FMN-dependent NADH-azoreductase OS=Shewanella frigidimarina (strain NCIMB 400) GN=azoR PE=3 SV=1	K01118	1.7.-.-	0.0,0.0,10.0,1.0,0.0,0.0,0.0,0.0,0.0,0.0,0.0,0.0,0.0,0.0,0.0,0.0,0.0,0.0,0.0,0.0,0.0,0.0,0.0,0.0,0.0,0.0,0.0,0.0,0.0,0.0,0.0,0.0,0.0,0.0,0.0,0.0,0.0,0.0,0.0,0.0,0.0,0.0,0.0,0.0
PLSB_PSEMY Glycerol-3-phosphate acyltransferase OS=Pseudomonas mendocina (strain ymp) GN=plsB PE=3 SV=1	K00631	2.3.1.15	0.0,0.0,0.0,0.0,0.0,0.0,0.0,0.0,0.0,0.0,0.0,0.0,0.0,0.0,0.0,0.0,0.0,0.0,1.0,0.0,0.0,0.0,0.0,0.0,0.0,0.0,0.0,0.0,0.0,0.0,0.0,0.0,0.0,0.0,0.0,0.0,0.0,0.0,0.0,0.0,0.0,0.0,0.0,0.0
DUSA_VIBPA tRNA-dihydrouridine(20/20a) synthase OS=Vibrio parahaemolyticus serotype O3:K6 (strain RIMD 2210633) GN=dusA PE=3 SV=1	K05539	1.3.1.91,1.3.1.-	0.0,0.0,0.0,0.0,0.0,0.0,0.0,0.0,0.0,0.0,0.0,0.0,0.0,0.0,0.0,0.0,0.0,1.0,0.0,0.0,0.0,0.0,0.0,0.0,0.0,0.0,0.0,0.0,0.0,0.0,0.0,0.0,0.0,0.0,0.0,0.0,0.0,0.0,0.0,0.0,0.0,0.0,0.0,0.0
MG: Pyruvate kinase OS=Yarrowia lipolytica (strain CLIB 122 / E 150) GN=PYK1 PE=3 SV=3 [P30614] Score: 103.0	K00873	2.7.1.40	0.0,0.0,0.0,0.0,0.0,0.0,2.0,0.0,0.0,0.0,0.0,0.0,0.0,0.0,0.0,0.0,0.0,0.0,0.0,0.0,0.0,0.0,0.0,0.0,0.0,0.0,0.0,0.0,0.0,0.0,0.0,0.0,0.0,0.0,0.0,0.0,0.0,0.0,0.0,0.0,0.0,0.0,0.0,0.0
MG: Ribosome-recycling factor OS=Macrococcus caseolyticus (strain JCSC5402) GN=frr PE=3 SV=1 [B9EBD9] Score: 246.0	K02838	UNKNOWN	0.0,0.0,0.0,0.0,0.0,0.0,0.0,0.0,0.0,0.0,0.0,0.0,0.0,0.0,0.0,0.0,0.0,0.0,1.0,0.0,0.0,0.0,0.0,0.0,0.0,0.0,0.0,0.0,0.0,0.0,0.0,0.0,0.0,0.0,0.0,0.0,0.0,0.0,0.0,0.0,0.0,0.0,0.0,0.0
MG: LPS-assembly protein LptD OS=Burkholderia ambifaria (strain ATCC BAA-244 / AMMD) GN=lptD PE=3 SV=1 [Q0BC04] Score: 54.3	K04744	UNKNOWN	1.0,0.0,0.0,0.0,0.0,0.0,0.0,0.0,0.0,0.0,0.0,0.0,0.0,0.0,0.0,0.0,0.0,0.0,0.0,0.0,0.0,0.0,0.0,0.0,0.0,0.0,0.0,0.0,0.0,0.0,0.0,0.0,0.0,0.0,0.0,0.0,0.0,0.0,0.0,0.0,0.0,0.0,0.0,0.0
MG: Uncharacterized protein F36G3.2 OS=Caenorhabditis elegans GN=F36G3.2 PE=3 SV=1 [Q09318] Score: 64.7	UNKNOWN	UNKNOWN	0.0,0.0,0.0,0.0,0.0,0.0,0.0,0.0,0.0,0.0,0.0,0.0,0.0,0.0,0.0,0.0,0.0,0.0,0.0,0.0,0.0,0.0,0.0,0.0,0.0,0.0,0.0,0.0,0.0,1.0,0.0,0.0,0.0,0.0,0.0,0.0,0.0,0.0,0.0,0.0,0.0,0.0,0.0,0.0
MG: ATP-dependent protease subunit HslV OS=Desulfotomaculum reducens (strain MI-1) GN=hslV PE=3 SV=1 [A4J5Z6] Score: 216.0	K01419	3.4.25.2	0.0,0.0,0.0,0.0,0.0,0.0,0.0,0.0,0.0,0.0,0.0,0.0,29.0,16.0,37.0,20.0,45.0,15.0,13.0,40.0,0.0,0.0,0.0,0.0,0.0,0.0,0.0,0.0,0.0,0.0,0.0,0.0,0.0,0.0,0.0,1.0,0.0,1.0,0.0,0.0,0.0,0.0,0.0,0.0
PPE1_RAT Serine/threonine-protein phosphatase with EF-hands 1 OS=Rattus norvegicus GN=Ppef1 PE=2 SV=1	K13807	3.1.3.16	0.0,0.0,0.0,0.0,0.0,0.0,0.0,0.0,0.0,0.0,0.0,0.0,0.0,0.0,0.0,0.0,1.0,0.0,0.0,0.0,0.0,0.0,0.0,0.0,0.0,0.0,0.0,0.0,0.0,0.0,0.0,0.0,0.0,0.0,0.0,0.0,0.0,0.0,0.0,0.0,0.0,0.0,0.0,0.0
MG: Ribonuclease PH OS=Desulfotomaculum reducens (strain MI-1) GN=rph PE=3 SV=1 [A4J7Y7] Score: 309.0	K00989	2.7.7.56	0.0,0.0,0.0,1.0,2.0,4.0,0.0,0.0,0.0,1.0,0.0,0.0,7.0,9.0,7.0,7.0,10.0,11.0,1.0,3.0,0.0,0.0,0.0,0.0,3.0,5.0,1.0,0.0,0.0,0.0,0.0,0.0,4.0,2.0,4.0,0.0,0.0,0.0,4.0,0.0,0.0,0.0,0.0,0.0
S13A5_HUMAN Solute carrier family 13 member 5 OS=Homo sapiens GN=SLC13A5 PE=1 SV=1	K14445	UNKNOWN	0.0,0.0,1.0,0.0,0.0,0.0,0.0,0.0,0.0,0.0,0.0,0.0,0.0,0.0,0.0,0.0,0.0,0.0,0.0,0.0,0.0,0.0,0.0,0.0,0.0,0.0,0.0,0.0,0.0,0.0,0.0,0.0,0.0,0.0,0.0,0.0,0.0,0.0,0.0,0.0,0.0,0.0,0.0,0.0
MG: Phosphate acyltransferase OS=Petrotoga mobilis (strain DSM 10674 / SJ95) GN=plsX PE=3 SV=1 [A9BGV3] Score: 523.0	K03621	2.3.1.n2	0.0,0.0,0.0,0.0,0.0,0.0,0.0,0.0,0.0,0.0,0.0,0.0,21.0,32.0,27.0,28.0,33.0,38.0,38.0,24.0,0.0,0.0,0.0,0.0,0.0,0.0,0.0,0.0,0.0,0.0,0.0,0.0,0.0,0.0,0.0,0.0,0.0,0.0,0.0,0.0,0.0,0.0,0.0,0.0
YM99_YEAST Putative uncharacterized protein YMR321C OS=Saccharomyces cerevisiae (strain ATCC 204508 / S288c) GN=YMR321C PE=3 SV=1	UNKNOWN	UNKNOWN	0.0,0.0,0.0,0.0,0.0,0.0,0.0,0.0,0.0,0.0,0.0,0.0,0.0,0.0,0.0,0.0,0.0,0.0,0.0,0.0,0.0,0.0,0.0,0.0,0.0,0.0,0.0,0.0,0.0,0.0,0.0,0.0,0.0,0.0,0.0,0.0,0.0,0.0,0.0,0.0,0.0,0.0,0.0,1.0
RS3_RICBR 30S ribosomal protein S3 OS=Rickettsia bellii (strain RML369-C) GN=rpsC PE=3 SV=1	K02982	UNKNOWN	15.0,19.0,7.0,7.0,8.0,0.0,1.0,1.0,0.0,0.0,0.0,0.0,2.0,4.0,2.0,1.0,2.0,2.0,0.0,0.0,0.0,0.0,0.0,0.0,7.0,7.0,9.0,11.0,1.0,0.0,0.0,3.0,0.0,0.0,10.0,4.0,0.0,0.0,3.0,0.0,0.0,0.0,0.0,0.0
GTFC_STRMU Glucosyltransferase-SI OS=Streptococcus mutans serotype c (strain ATCC 700610 / UA159) GN=gtfC PE=1 SV=2	K00689	2.4.1.5	0.0,0.0,0.0,0.0,0.0,0.0,0.0,0.0,0.0,0.0,2.0,0.0,0.0,0.0,0.0,0.0,0.0,0.0,0.0,0.0,0.0,0.0,1.0,0.0,0.0,0.0,0.0,0.0,0.0,0.0,0.0,0.0,0.0,0.0,0.0,0.0,0.0,0.0,0.0,0.0,0.0,0.0,0.0,0.0
MG: UPF0102 protein SYNAS_23220 OS=Syntrophus aciditrophicus (strain SB) GN=SYNAS_23220 PE=3 SV=1 [Q2LVT7] Score: 113.0	K07460	UNKNOWN	0.0,0.0,0.0,0.0,0.0,0.0,0.0,0.0,0.0,0.0,0.0,0.0,0.0,0.0,0.0,0.0,0.0,0.0,0.0,0.0,0.0,0.0,0.0,0.0,0.0,0.0,0.0,0.0,0.0,0.0,0.0,0.0,0.0,0.0,0.0,1.0,0.0,0.0,0.0,0.0,0.0,0.0,0.0,0.0
AKH_BUCAI Bifunctional aspartokinase/homoserine dehydrogenase OS=Buchnera aphidicola subsp. Acyrthosiphon pisum (strain APS) GN=thrA PE=3 SV=1	K12524	1.1.1.3,2.7.2.4	0.0,0.0,0.0,0.0,0.0,0.0,0.0,0.0,0.0,0.0,0.0,0.0,2.0,0.0,0.0,0.0,0.0,0.0,0.0,0.0,0.0,0.0,0.0,0.0,0.0,0.0,0.0,0.0,0.0,0.0,0.0,0.0,0.0,0.0,0.0,0.0,0.0,0.0,0.0,0.0,0.0,0.0,0.0,0.0
NR1AB_DANRE Neurexin-1a-beta OS=Danio rerio GN=nrxn1a PE=2 SV=1	UNKNOWN	UNKNOWN	0.0,0.0,0.0,0.0,0.0,0.0,0.0,0.0,0.0,0.0,0.0,0.0,0.0,0.0,0.0,0.0,0.0,0.0,0.0,0.0,0.0,0.0,0.0,0.0,1.0,0.0,0.0,0.0,0.0,0.0,0.0,0.0,0.0,0.0,0.0,0.0,0.0,0.0,0.0,0.0,0.0,0.0,0.0,0.0
MG: Methyl-accepting chemotaxis serine transducer OS=Enterobacter aerogenes (strain ATCC 13048 / DSM 30053 / JCM 1235 / KCTC 2190 / NBRC 13534 / NCIMB 10102 / NCTC 10006) GN=tse PE=3 SV=2 [P21822] Score: 184.0	K05874	UNKNOWN	0.0,1.0,0.0,0.0,1.0,1.0,2.0,1.0,3.0,4.0,3.0,5.0,23.0,15.0,0.0,2.0,1.0,0.0,0.0,0.0,0.0,2.0,0.0,0.0,0.0,0.0,0.0,1.0,0.0,0.0,0.0,0.0,0.0,0.0,0.0,0.0,2.0,0.0,4.0,1.0,0.0,0.0,0.0,0.0
MG: Phosphoserine phosphatase 1 OS=Hydrogenobacter thermophilus (strain DSM 6534 / IAM 12695 / TK-6) GN=pspA PE=1 SV=1 [D3DFG8] Score: 118.0	K15634	3.1.3.3	0.0,0.0,0.0,0.0,0.0,0.0,0.0,0.0,0.0,0.0,1.0,1.0,0.0,0.0,0.0,0.0,0.0,0.0,0.0,0.0,0.0,0.0,0.0,0.0,0.0,0.0,0.0,0.0,0.0,0.0,0.0,0.0,0.0,0.0,0.0,0.0,0.0,0.0,0.0,1.0,0.0,0.0,0.0,0.0
EFTS_MYCPE Elongation factor Ts OS=Mycoplasma penetrans (strain HF-2) GN=tsf PE=3 SV=1	K02357	UNKNOWN	0.0,0.0,0.0,0.0,0.0,0.0,0.0,0.0,0.0,0.0,0.0,0.0,0.0,0.0,0.0,0.0,0.0,0.0,0.0,0.0,0.0,0.0,0.0,0.0,0.0,0.0,0.0,0.0,0.0,0.0,0.0,0.0,0.0,0.0,0.0,0.0,0.0,0.0,1.0,0.0,0.0,0.0,0.0,0.0
AROA_CHLPM 3-phosphoshikimate 1-carboxyvinyltransferase OS=Chlorobium phaeovibrioides (strain DSM 265 / 1930) GN=aroA PE=3 SV=1	K00800	2.5.1.19	0.0,0.0,0.0,0.0,0.0,0.0,0.0,0.0,0.0,0.0,1.0,0.0,0.0,0.0,0.0,0.0,0.0,0.0,0.0,0.0,0.0,0.0,0.0,0.0,0.0,0.0,0.0,0.0,0.0,1.0,0.0,0.0,0.0,0.0,0.0,0.0,0.0,0.0,0.0,0.0,0.0,0.0,0.0,0.0
K2CA_BOVIN Keratin, type II cytoskeletal 68 kDa, component IA (Fragment) OS=Bos taurus PE=2 SV=1	UNKNOWN	UNKNOWN	0.0,0.0,0.0,0.0,0.0,0.0,0.0,0.0,0.0,0.0,18.0,0.0,0.0,0.0,0.0,0.0,0.0,0.0,0.0,0.0,2.0,0.0,12.0,0.0,16.0,48.0,39.0,87.0,58.0,47.0,13.0,41.0,46.0,29.0,24.0,16.0,0.0,1.0,43.0,48.0,1.0,2.0,5.0,22.0
TOLB_MANSM Protein TolB OS=Mannheimia succiniciproducens (strain MBEL55E) GN=tolB PE=3 SV=1	K03641	UNKNOWN	0.0,0.0,0.0,0.0,0.0,1.0,0.0,0.0,0.0,0.0,0.0,0.0,0.0,0.0,0.0,0.0,0.0,0.0,0.0,0.0,0.0,0.0,0.0,0.0,0.0,0.0,0.0,1.0,0.0,0.0,0.0,0.0,0.0,0.0,0.0,0.0,0.0,0.0,0.0,0.0,0.0,0.0,0.0,0.0
NDK_HALSA Nucleoside diphosphate kinase OS=Halobacterium salinarum (strain ATCC 700922 / JCM 11081 / NRC-1) GN=ndk PE=1 SV=1	K00940	2.7.4.6	0.0,0.0,0.0,0.0,0.0,0.0,0.0,2.0,0.0,0.0,0.0,0.0,5.0,0.0,0.0,0.0,0.0,0.0,0.0,0.0,0.0,1.0,0.0,0.0,1.0,0.0,1.0,0.0,0.0,0.0,0.0,0.0,0.0,0.0,0.0,0.0,5.0,2.0,0.0,0.0,0.0,0.0,0.0,6.0
GCSPA_THEKO Probable glycine dehydrogenase (decarboxylating) subunit 1 OS=Thermococcus kodakaraensis (strain ATCC BAA-918 / JCM 12380 / KOD1) GN=gcvPA PE=3 SV=1	K00282	1.4.4.2	8.0,5.0,0.0,0.0,0.0,0.0,3.0,2.0,1.0,2.0,4.0,3.0,38.0,21.0,44.0,32.0,39.0,40.0,32.0,20.0,0.0,0.0,0.0,0.0,0.0,0.0,0.0,0.0,0.0,0.0,0.0,0.0,0.0,0.0,0.0,0.0,0.0,0.0,0.0,4.0,0.0,0.0,0.0,0.0
FCHO2_DANRE F-BAR domain only protein 2 OS=Danio rerio GN=fcho2 PE=2 SV=1	K20042	UNKNOWN	0.0,0.0,0.0,0.0,0.0,0.0,0.0,0.0,0.0,0.0,0.0,0.0,0.0,0.0,0.0,0.0,1.0,0.0,0.0,0.0,0.0,0.0,0.0,0.0,0.0,0.0,0.0,0.0,0.0,0.0,0.0,0.0,0.0,0.0,0.0,0.0,0.0,0.0,0.0,0.0,0.0,0.0,0.0,0.0
MG: Spore coat protein F OS=Bacillus subtilis (strain 168) GN=cotF PE=1 SV=1 [P23261] Score: 51.2	K06329	UNKNOWN	0.0,0.0,0.0,0.0,0.0,0.0,0.0,0.0,7.0,4.0,2.0,4.0,0.0,0.0,0.0,0.0,0.0,0.0,0.0,0.0,0.0,0.0,0.0,0.0,0.0,0.0,0.0,0.0,0.0,0.0,0.0,0.0,0.0,0.0,0.0,0.0,1.0,3.0,0.0,0.0,0.0,0.0,0.0,0.0
CCND1_XENLA G1/S-specific cyclin-D1 OS=Xenopus laevis GN=ccnd1 PE=1 SV=1	UNKNOWN	UNKNOWN	0.0,0.0,0.0,0.0,0.0,0.0,0.0,0.0,0.0,0.0,0.0,0.0,0.0,0.0,0.0,0.0,0.0,0.0,0.0,0.0,0.0,0.0,0.0,0.0,0.0,0.0,0.0,0.0,0.0,0.0,0.0,0.0,0.0,0.0,0.0,0.0,0.0,1.0,0.0,0.0,0.0,0.0,0.0,0.0
MG: Methanol--corrinoid protein OS=Methanosarcina barkeri (strain Fusaro / DSM 804) GN=mtaC PE=1 SV=1 [Q46EH4] Score: 471.0	K14081	UNKNOWN	0.0,0.0,0.0,1.0,59.0,53.0,94.0,89.0,90.0,69.0,63.0,50.0,0.0,0.0,1.0,0.0,0.0,0.0,0.0,0.0,34.0,34.0,75.0,97.0,4.0,0.0,1.0,0.0,32.0,8.0,4.0,0.0,19.0,11.0,17.0,9.0,7.0,8.0,29.0,25.0,1.0,6.0,4.0,27.0
MG: Probable transcriptional regulator flp OS=Lactobacillus casei GN=flp PE=3 SV=1 [P29284] Score: 109.0	UNKNOWN	UNKNOWN	0.0,0.0,0.0,0.0,0.0,0.0,0.0,0.0,0.0,0.0,0.0,0.0,1.0,0.0,0.0,0.0,0.0,0.0,0.0,0.0,0.0,0.0,0.0,0.0,0.0,0.0,0.0,0.0,0.0,0.0,0.0,0.0,0.0,0.0,0.0,0.0,0.0,0.0,0.0,1.0,0.0,0.0,0.0,0.0
MG: Bifunctional protein PyrR OS=Bacillus amyloliquefaciens subsp. plantarum (strain DSM 23117 / BGSC 10A6 / FZB42) GN=pyrR PE=3 SV=1 [A7Z4G7] Score: 202.0	K02825	2.4.2.9	0.0,0.0,2.0,0.0,4.0,0.0,0.0,0.0,2.0,1.0,2.0,3.0,25.0,25.0,20.0,16.0,25.0,18.0,4.0,6.0,0.0,0.0,0.0,0.0,1.0,2.0,1.0,0.0,0.0,0.0,1.0,1.0,5.0,8.0,1.0,0.0,0.0,0.0,5.0,7.0,0.0,0.0,0.0,0.0
MG: Membrane protein insertase YidC OS=Wolinella succinogenes (strain ATCC 29543 / DSM 1740 / LMG 7466 / NCTC 11488 / FDC 602W) GN=yidC PE=3 SV=1 [P60037] Score: 175.0	K03217	UNKNOWN	0.0,0.0,0.0,0.0,0.0,0.0,0.0,0.0,0.0,0.0,0.0,0.0,0.0,0.0,0.0,0.0,0.0,0.0,0.0,0.0,0.0,0.0,0.0,0.0,0.0,0.0,0.0,0.0,0.0,0.0,0.0,0.0,0.0,0.0,0.0,1.0,0.0,0.0,0.0,0.0,0.0,0.0,0.0,0.0
MG: 3-isopropylmalate dehydratase small subunit OS=Streptococcus sanguinis (strain SK36) GN=leuD PE=3 SV=1 [A3CMJ3] Score: 317.0	K01704	4.2.1.33	0.0,0.0,0.0,0.0,0.0,0.0,0.0,0.0,0.0,0.0,0.0,0.0,0.0,0.0,0.0,0.0,0.0,0.0,0.0,0.0,0.0,0.0,0.0,0.0,0.0,0.0,0.0,0.0,0.0,0.0,0.0,0.0,0.0,0.0,0.0,0.0,0.0,0.0,1.0,1.0,0.0,0.0,2.0,0.0
MG: Imidazolonepropionase OS=Bacillus amyloliquefaciens subsp. plantarum (strain DSM 23117 / BGSC 10A6 / FZB42) GN=hutI PE=3 SV=1 [A7ZAE6] Score: 58.5	K01468	3.5.2.7	0.0,0.0,0.0,0.0,0.0,0.0,0.0,0.0,0.0,0.0,0.0,0.0,0.0,0.0,3.0,1.0,1.0,0.0,0.0,0.0,0.0,0.0,0.0,0.0,0.0,0.0,0.0,0.0,0.0,0.0,2.0,0.0,0.0,0.0,1.0,2.0,0.0,0.0,0.0,0.0,0.0,0.0,0.0,0.0
MG: Bifunctional enzyme IspD/IspF OS=Rhodobacter capsulatus (strain ATCC BAA-309 / NBRC 16581 / SB1003) GN=ispDF PE=3 SV=1 [Q08113] Score: 125.0	K12506	4.6.1.12,2.7.7.60	0.0,0.0,0.0,0.0,0.0,0.0,0.0,0.0,0.0,0.0,0.0,0.0,4.0,1.0,0.0,1.0,0.0,0.0,0.0,0.0,0.0,0.0,0.0,0.0,0.0,0.0,0.0,0.0,0.0,0.0,0.0,0.0,0.0,0.0,0.0,0.0,0.0,0.0,0.0,0.0,0.0,0.0,0.0,0.0
MG: Sulfide-quinone reductase OS=Acidianus ambivalens GN=sqr PE=1 SV=1 [Q7ZAG8] Score: 94.4	UNKNOWN	1.8.5.4	0.0,0.0,0.0,2.0,1.0,0.0,5.0,3.0,6.0,5.0,3.0,8.0,2.0,1.0,2.0,1.0,1.0,3.0,0.0,0.0,2.0,1.0,2.0,0.0,2.0,4.0,3.0,4.0,0.0,1.0,4.0,4.0,7.0,7.0,5.0,0.0,4.0,5.0,5.0,3.0,0.0,0.0,0.0,0.0
RS4_LEPIN 30S ribosomal protein S4 OS=Leptospira interrogans serogroup Icterohaemorrhagiae serovar Lai (strain 56601) GN=rpsD PE=3 SV=2	K02986	UNKNOWN	1.0,1.0,0.0,2.0,0.0,0.0,0.0,0.0,0.0,0.0,0.0,0.0,13.0,4.0,2.0,2.0,4.0,1.0,0.0,3.0,0.0,0.0,0.0,0.0,0.0,0.0,0.0,0.0,0.0,0.0,0.0,0.0,0.0,0.0,0.0,0.0,0.0,0.0,0.0,0.0,0.0,0.0,0.0,0.0
MG: Inositol 2-dehydrogenase OS=Beutenbergia cavernae (strain ATCC BAA-8 / DSM 12333 / NBRC 16432) GN=iolG PE=3 SV=1 [C5BYN4] Score: 62.0	K00010	1.1.1.18	0.0,0.0,0.0,0.0,0.0,0.0,0.0,0.0,0.0,0.0,0.0,0.0,0.0,0.0,0.0,0.0,0.0,0.0,0.0,0.0,0.0,0.0,0.0,0.0,0.0,1.0,0.0,0.0,0.0,0.0,0.0,0.0,0.0,0.0,0.0,0.0,0.0,0.0,0.0,0.0,0.0,0.0,0.0,0.0
MG: Intersectin-1 OS=Mus musculus GN=Itsn1 PE=1 SV=2 [Q9Z0R4] Score: 48.9	K20045	UNKNOWN	0.0,0.0,0.0,0.0,0.0,0.0,0.0,0.0,1.0,0.0,0.0,0.0,0.0,0.0,0.0,0.0,0.0,0.0,0.0,0.0,0.0,0.0,0.0,0.0,0.0,0.0,0.0,0.0,0.0,0.0,0.0,0.0,0.0,0.0,0.0,0.0,0.0,0.0,0.0,0.0,0.0,0.0,0.0,0.0
YKH1_YEAST Uncharacterized oxidoreductase YKL071W OS=Saccharomyces cerevisiae (strain ATCC 204508 / S288c) GN=YKL071W PE=1 SV=1	UNKNOWN	UNKNOWN	0.0,0.0,0.0,0.0,0.0,0.0,0.0,0.0,0.0,0.0,0.0,0.0,0.0,0.0,0.0,0.0,0.0,0.0,0.0,0.0,0.0,0.0,0.0,0.0,0.0,0.0,0.0,0.0,0.0,0.0,1.0,0.0,0.0,0.0,0.0,0.0,0.0,0.0,0.0,0.0,0.0,0.0,0.0,0.0
MG: Argininosuccinate lyase OS=Staphylococcus aureus (strain COL) GN=argH PE=3 SV=1 [Q5HHC5] Score: 555.0	K01755	4.3.2.1	0.0,0.0,0.0,0.0,0.0,0.0,0.0,0.0,0.0,0.0,0.0,0.0,0.0,0.0,0.0,0.0,0.0,0.0,0.0,0.0,0.0,0.0,0.0,0.0,0.0,0.0,0.0,0.0,0.0,0.0,0.0,0.0,0.0,0.0,0.0,0.0,0.0,0.0,2.0,0.0,0.0,0.0,0.0,0.0
K2C3_RABIT Keratin, type II cytoskeletal 3 OS=Oryctolagus cuniculus GN=KRT3 PE=2 SV=1	UNKNOWN	UNKNOWN	643.0,523.0,550.0,800.0,655.0,522.0,672.0,959.0,720.0,646.0,1089.0,1030.0,701.0,804.0,656.0,299.0,458.0,371.0,293.0,422.0,883.0,801.0,1129.0,806.0,1175.0,1141.0,786.0,1561.0,2059.0,2518.0,1082.0,1049.0,1135.0,1424.0,2683.0,2268.0,2224.0,2936.0,637.0,616.0,828.0,723.0,1047.0,496.0
MG: Lactaldehyde reductase OS=Escherichia coli (strain K12) GN=fucO PE=1 SV=2 [P0A9S1] Score: 265.0	K00048	1.1.1.77	1.0,0.0,0.0,0.0,0.0,0.0,0.0,2.0,0.0,0.0,0.0,0.0,0.0,0.0,0.0,0.0,0.0,0.0,0.0,0.0,0.0,0.0,0.0,0.0,0.0,0.0,0.0,0.0,0.0,0.0,0.0,0.0,0.0,0.0,0.0,0.0,0.0,0.0,0.0,0.0,0.0,0.0,0.0,0.0
MG: Lipoate-protein ligase A OS=Yersinia pseudotuberculosis serotype IB (strain PB1/+) GN=lplA PE=3 SV=1 [B2K5K7] Score: 253.0	K03800	6.3.1.20	0.0,0.0,0.0,0.0,0.0,0.0,0.0,0.0,0.0,0.0,0.0,0.0,0.0,0.0,0.0,0.0,0.0,0.0,0.0,0.0,0.0,0.0,0.0,1.0,0.0,0.0,0.0,0.0,0.0,0.0,0.0,0.0,0.0,0.0,0.0,0.0,0.0,0.0,0.0,0.0,0.0,0.0,0.0,0.0
MG: Siderophore exporter MmpL4 OS=Mycobacterium tuberculosis (strain ATCC 25618 / H37Rv) GN=mmpL4 PE=1 SV=1 [P9WJV3] Score: 65.1	K06994	UNKNOWN	0.0,0.0,0.0,0.0,0.0,0.0,0.0,0.0,0.0,0.0,0.0,0.0,0.0,0.0,0.0,0.0,0.0,0.0,0.0,0.0,0.0,0.0,0.0,0.0,0.0,0.0,0.0,0.0,0.0,0.0,0.0,0.0,0.0,0.0,0.0,0.0,1.0,0.0,0.0,0.0,0.0,0.0,0.0,0.0
CLPP2_METCA ATP-dependent Clp protease proteolytic subunit 2 OS=Methylococcus capsulatus (strain ATCC 33009 / NCIMB 11132 / Bath) GN=clpP2 PE=3 SV=2	K01358	3.4.21.92	0.0,0.0,0.0,0.0,0.0,4.0,0.0,0.0,0.0,0.0,0.0,0.0,0.0,0.0,0.0,0.0,0.0,4.0,0.0,0.0,0.0,0.0,1.0,0.0,10.0,0.0,6.0,0.0,4.0,0.0,0.0,0.0,5.0,4.0,2.0,0.0,4.0,0.0,0.0,2.0,0.0,0.0,0.0,0.0
GCY_STRPU Speract receptor OS=Strongylocentrotus purpuratus PE=2 SV=1	K01769	4.6.1.2	1.0,0.0,0.0,0.0,0.0,0.0,0.0,0.0,0.0,0.0,0.0,0.0,0.0,0.0,0.0,0.0,0.0,0.0,0.0,0.0,0.0,0.0,0.0,0.0,0.0,0.0,0.0,0.0,0.0,0.0,0.0,0.0,0.0,0.0,0.0,0.0,0.0,0.0,0.0,0.0,0.0,0.0,0.0,0.0
MG: Probable acyl-CoA dehydrogenase YngJ OS=Bacillus subtilis (strain 168) GN=yngJ PE=3 SV=1 [O34421] Score: 256.0	UNKNOWN	1.3.99.-	0.0,0.0,0.0,0.0,11.0,8.0,20.0,11.0,12.0,20.0,1.0,5.0,0.0,0.0,0.0,0.0,0.0,0.0,0.0,0.0,10.0,13.0,4.0,3.0,0.0,0.0,0.0,0.0,5.0,1.0,7.0,3.0,0.0,0.0,4.0,5.0,4.0,1.0,0.0,1.0,0.0,0.0,0.0,0.0
MG: Pyruvate dehydrogenase E1 component subunit beta OS=Rickettsia felis (strain ATCC VR-1525 / URRWXCal2) GN=pdhB PE=3 SV=1 [Q4UKQ7] Score: 328.0	K00162	1.2.4.1	0.0,0.0,0.0,0.0,0.0,0.0,0.0,0.0,0.0,3.0,2.0,2.0,0.0,0.0,0.0,0.0,0.0,0.0,0.0,0.0,0.0,2.0,0.0,0.0,0.0,0.0,0.0,0.0,0.0,0.0,0.0,0.0,0.0,0.0,0.0,0.0,0.0,0.0,0.0,0.0,0.0,0.0,0.0,0.0
MG: Nucleoside diphosphate kinase OS=Methanoculleus marisnigri (strain ATCC 35101 / DSM 1498 / JR1) GN=ndk PE=3 SV=1 [A3CTF1] Score: 290.0	K00940	2.7.4.6	22.0,12.0,3.0,0.0,19.0,7.0,5.0,10.0,12.0,5.0,1.0,0.0,7.0,1.0,2.0,31.0,21.0,4.0,0.0,5.0,2.0,3.0,0.0,8.0,6.0,1.0,2.0,1.0,2.0,0.0,2.0,8.0,1.0,0.0,2.0,0.0,1.0,0.0,13.0,23.0,0.0,0.0,0.0,2.0
PRP4_SCHPO Serine/threonine-protein kinase prp4 OS=Schizosaccharomyces pombe (strain 972 / ATCC 24843) GN=prp4 PE=1 SV=2	K08827	2.7.11.1	0.0,0.0,0.0,0.0,0.0,0.0,0.0,0.0,0.0,0.0,0.0,0.0,1.0,0.0,0.0,0.0,0.0,0.0,0.0,0.0,0.0,0.0,0.0,0.0,0.0,0.0,0.0,0.0,0.0,0.0,0.0,0.0,0.0,0.0,0.0,0.0,0.0,0.0,0.0,0.0,0.0,0.0,0.0,0.0
MG: UDP-2-acetamido-3-amino-2,3-dideoxy-D-glucuronate N-acetyltransferase OS=Pseudomonas aeruginosa (strain ATCC 15692 / PAO1 / 1C / PRS 101 / LMG 12228) GN=wbpD PE=1 SV=1 [G3XD01] Score: 209.0	K13018	2.3.1.201	0.0,0.0,0.0,0.0,0.0,0.0,0.0,0.0,0.0,0.0,0.0,0.0,0.0,0.0,0.0,0.0,1.0,0.0,0.0,0.0,0.0,0.0,0.0,0.0,0.0,0.0,0.0,0.0,0.0,0.0,0.0,0.0,0.0,0.0,0.0,0.0,0.0,0.0,0.0,1.0,0.0,0.0,0.0,0.0
MG: DNA-directed RNA polymerase subunit alpha OS=Roseiflexus castenholzii (strain DSM 13941 / HLO8) GN=rpoA PE=3 SV=1 [A7NR36] Score: 202.0	K03040	2.7.7.6	0.0,0.0,0.0,0.0,0.0,0.0,0.0,0.0,0.0,0.0,0.0,0.0,0.0,0.0,0.0,0.0,0.0,0.0,0.0,0.0,0.0,0.0,0.0,0.0,0.0,0.0,0.0,0.0,0.0,0.0,0.0,0.0,0.0,0.0,0.0,0.0,0.0,0.0,4.0,2.0,0.0,0.0,0.0,0.0
CH10_MYCS2 10 kDa chaperonin OS=Mycobacterium smegmatis (strain ATCC 700084 / mc(2)155) GN=groS PE=1 SV=1	K04078	UNKNOWN	0.0,0.0,0.0,0.0,0.0,0.0,0.0,0.0,0.0,0.0,0.0,0.0,0.0,0.0,0.0,0.0,0.0,0.0,0.0,0.0,0.0,0.0,0.0,0.0,0.0,0.0,0.0,0.0,0.0,0.0,0.0,0.0,0.0,0.0,0.0,0.0,0.0,0.0,1.0,1.0,0.0,0.0,0.0,0.0
PIN1B_ORYSJ Probable auxin efflux carrier component 1b OS=Oryza sativa subsp. japonica GN=PIN1B PE=2 SV=1	K13947	UNKNOWN	0.0,0.0,0.0,0.0,0.0,0.0,0.0,0.0,0.0,0.0,0.0,0.0,0.0,0.0,1.0,0.0,0.0,0.0,0.0,0.0,0.0,0.0,0.0,0.0,0.0,0.0,0.0,0.0,0.0,0.0,0.0,0.0,0.0,0.0,0.0,0.0,0.0,0.0,0.0,0.0,0.0,0.0,0.0,0.0
MG: Phosphoribosylformylglycinamidine synthase OS=Vibrio fischeri (strain ATCC 700601 / ES114) GN=purL PE=3 SV=1 [Q5E749] Score: 204.0	K01952	6.3.5.3	0.0,0.0,0.0,0.0,0.0,0.0,0.0,0.0,0.0,0.0,0.0,0.0,0.0,0.0,4.0,1.0,0.0,0.0,0.0,0.0,0.0,0.0,0.0,0.0,0.0,0.0,0.0,0.0,0.0,0.0,0.0,0.0,1.0,0.0,0.0,0.0,0.0,0.0,0.0,0.0,0.0,0.0,0.0,0.0
HEM1_VIBTL Glutamyl-tRNA reductase OS=Vibrio tasmaniensis (strain LGP32) GN=hemA PE=3 SV=1	K02492	1.2.1.70	0.0,0.0,0.0,0.0,0.0,0.0,0.0,0.0,0.0,0.0,0.0,0.0,0.0,0.0,0.0,0.0,0.0,0.0,0.0,0.0,0.0,0.0,2.0,0.0,0.0,0.0,0.0,0.0,0.0,0.0,0.0,0.0,0.0,0.0,0.0,0.0,0.0,0.0,0.0,0.0,0.0,1.0,0.0,0.0
LPH_RABIT Lactase-phlorizin hydrolase OS=Oryctolagus cuniculus GN=LCT PE=1 SV=1	K01229	3.2.1.108,3.2.1.62	1.0,1.0,0.0,0.0,0.0,0.0,0.0,0.0,0.0,0.0,0.0,0.0,0.0,0.0,0.0,0.0,0.0,0.0,0.0,2.0,0.0,0.0,0.0,0.0,0.0,0.0,0.0,0.0,0.0,0.0,0.0,0.0,0.0,0.0,0.0,0.0,0.0,0.0,0.0,0.0,0.0,0.0,0.0,0.0
14332_PSEMZ 14-3-3-like protein 2 (Fragments) OS=Pseudotsuga menziesii PE=1 SV=1	UNKNOWN	UNKNOWN	0.0,0.0,0.0,0.0,0.0,1.0,0.0,0.0,0.0,0.0,4.0,0.0,0.0,0.0,0.0,0.0,0.0,0.0,0.0,0.0,0.0,0.0,2.0,0.0,0.0,0.0,0.0,0.0,0.0,0.0,0.0,0.0,0.0,0.0,0.0,0.0,0.0,0.0,0.0,0.0,0.0,0.0,0.0,0.0
MG: TVP38/TMEM64 family inner membrane protein YdjZ OS=Escherichia coli (strain K12) GN=ydjZ PE=1 SV=1 [P76221] Score: 68.2	UNKNOWN	UNKNOWN	0.0,0.0,0.0,0.0,0.0,0.0,0.0,0.0,0.0,0.0,0.0,0.0,0.0,0.0,0.0,0.0,0.0,0.0,0.0,0.0,0.0,0.0,0.0,0.0,0.0,0.0,0.0,0.0,0.0,0.0,0.0,0.0,0.0,0.0,0.0,0.0,0.0,0.0,0.0,0.0,1.0,0.0,0.0,0.0
RL5_BLOFL 50S ribosomal protein L5 OS=Blochmannia floridanus GN=rplE PE=3 SV=1	K02931	UNKNOWN	2.0,3.0,7.0,3.0,13.0,13.0,5.0,10.0,0.0,1.0,3.0,7.0,0.0,13.0,1.0,11.0,6.0,1.0,0.0,15.0,2.0,1.0,1.0,1.0,2.0,1.0,0.0,0.0,0.0,0.0,0.0,0.0,4.0,0.0,6.0,4.0,3.0,1.0,2.0,0.0,1.0,0.0,2.0,0.0
MG: N-carbamoylsarcosine amidase OS=Arthrobacter sp. PE=1 SV=1 [P32400] Score: 221.0	UNKNOWN	3.5.1.59	0.0,0.0,0.0,0.0,1.0,0.0,2.0,0.0,0.0,0.0,0.0,0.0,0.0,0.0,0.0,0.0,0.0,0.0,0.0,0.0,1.0,1.0,2.0,2.0,0.0,0.0,0.0,0.0,0.0,0.0,0.0,0.0,0.0,0.0,0.0,0.0,0.0,0.0,0.0,0.0,0.0,0.0,0.0,0.0
FABP4_PIG Fatty acid-binding protein, adipocyte OS=Sus scrofa GN=FABP4 PE=1 SV=3	K08753	UNKNOWN	0.0,0.0,0.0,0.0,0.0,0.0,0.0,0.0,0.0,0.0,0.0,0.0,0.0,0.0,0.0,0.0,0.0,0.0,0.0,2.0,0.0,0.0,0.0,0.0,0.0,0.0,0.0,0.0,0.0,0.0,0.0,0.0,0.0,0.0,0.0,0.0,0.0,0.0,0.0,0.0,0.0,0.0,0.0,0.0
PSB_STRGG Proteasome subunit beta OS=Streptomyces griseus subsp. griseus (strain JCM 4626 / NBRC 13350) GN=prcB PE=3 SV=1	K03433	3.4.25.1	0.0,0.0,0.0,0.0,0.0,0.0,0.0,0.0,0.0,0.0,0.0,0.0,1.0,0.0,0.0,0.0,0.0,0.0,0.0,0.0,0.0,0.0,0.0,0.0,0.0,0.0,0.0,0.0,0.0,0.0,0.0,0.0,0.0,0.0,0.0,0.0,0.0,0.0,0.0,0.0,0.0,0.0,0.0,0.0
RS8_METAC 30S ribosomal protein S8 OS=Methanosarcina acetivorans (strain ATCC 35395 / DSM 2834 / JCM 12185 / C2A) GN=rps8 PE=3 SV=1	K02994	UNKNOWN	0.0,0.0,0.0,6.0,32.0,19.0,52.0,51.0,14.0,12.0,4.0,4.0,0.0,0.0,0.0,0.0,0.0,0.0,0.0,0.0,4.0,8.0,1.0,1.0,0.0,0.0,0.0,0.0,0.0,0.0,0.0,0.0,2.0,2.0,3.0,3.0,0.0,0.0,0.0,0.0,0.0,0.0,0.0,0.0
MG: Lipoprotein LipO OS=Bacillus subtilis (strain 168) GN=lipO PE=1 SV=1 [P37966] Score: 48.9	K17318	UNKNOWN	372.0,241.0,285.0,104.0,390.0,524.0,638.0,537.0,523.0,615.0,753.0,677.0,378.0,222.0,385.0,329.0,371.0,478.0,459.0,300.0,387.0,447.0,261.0,298.0,117.0,98.0,88.0,61.0,542.0,772.0,282.0,406.0,179.0,115.0,209.0,317.0,883.0,760.0,344.0,345.0,43.0,196.0,140.0,447.0
ARFG3_BOVIN ADP-ribosylation factor GTPase-activating protein 3 OS=Bos taurus GN=ARFGAP3 PE=2 SV=1	K12493	UNKNOWN	0.0,0.0,0.0,0.0,1.0,0.0,0.0,0.0,0.0,0.0,0.0,0.0,0.0,0.0,0.0,0.0,0.0,0.0,0.0,0.0,0.0,0.0,0.0,0.0,0.0,0.0,0.0,0.0,0.0,0.0,0.0,0.0,0.0,0.0,0.0,0.0,0.0,0.0,0.0,0.0,0.0,0.0,0.0,0.0
PTKA_ECOLI Galactitol-specific phosphotransferase enzyme IIA component OS=Escherichia coli (strain K12) GN=gatA PE=3 SV=1	K02773	2.7.1.-	0.0,0.0,0.0,0.0,0.0,0.0,0.0,0.0,0.0,0.0,0.0,0.0,0.0,0.0,0.0,0.0,0.0,0.0,0.0,0.0,0.0,0.0,0.0,0.0,0.0,0.0,0.0,0.0,0.0,0.0,0.0,0.0,0.0,0.0,0.0,0.0,0.0,0.0,0.0,0.0,0.0,0.0,1.0,0.0
MG: [Citrate [pro-3S]-lyase] ligase OS=Klebsiella pneumoniae GN=citC PE=3 SV=1 [P45410] Score: 222.0	UNKNOWN	6.2.1.22	0.0,0.0,0.0,0.0,0.0,0.0,0.0,0.0,0.0,0.0,0.0,0.0,0.0,0.0,0.0,0.0,0.0,1.0,0.0,0.0,0.0,0.0,0.0,0.0,0.0,0.0,0.0,0.0,0.0,0.0,0.0,0.0,0.0,0.0,0.0,0.0,0.0,0.0,0.0,0.0,0.0,0.0,0.0,0.0
YR423_MIMIV Uncharacterized protein R423 OS=Acanthamoeba polyphaga mimivirus GN=MIMI_R423 PE=4 SV=1	UNKNOWN	UNKNOWN	0.0,0.0,0.0,0.0,3.0,4.0,0.0,0.0,0.0,0.0,0.0,0.0,0.0,0.0,0.0,0.0,0.0,0.0,0.0,0.0,0.0,0.0,0.0,0.0,0.0,0.0,0.0,0.0,0.0,0.0,0.0,0.0,0.0,0.0,0.0,0.0,0.0,0.0,0.0,0.0,0.0,0.0,0.0,0.0
MG: Methionyl-tRNA formyltransferase OS=Staphylococcus carnosus (strain TM300) GN=fmt PE=3 SV=1 [B9DPM5] Score: 279.0	K00604	2.1.2.9	0.0,0.0,0.0,0.0,0.0,0.0,0.0,0.0,0.0,0.0,0.0,0.0,1.0,0.0,0.0,0.0,0.0,0.0,0.0,0.0,1.0,0.0,0.0,0.0,0.0,0.0,0.0,0.0,0.0,0.0,0.0,0.0,0.0,0.0,0.0,0.0,1.0,1.0,0.0,0.0,0.0,0.0,0.0,0.0
SYT5_ARATH Synaptotagmin-5 OS=Arabidopsis thaliana GN=SYT5 PE=2 SV=1	UNKNOWN	UNKNOWN	0.0,0.0,0.0,0.0,4.0,5.0,0.0,0.0,0.0,0.0,0.0,0.0,0.0,0.0,0.0,0.0,0.0,0.0,0.0,0.0,0.0,0.0,0.0,0.0,0.0,0.0,0.0,0.0,0.0,0.0,0.0,0.0,0.0,0.0,0.0,0.0,0.0,0.0,0.0,0.0,0.0,0.0,0.0,0.0
NOVU_STRNV C-methyltransferase NovU OS=Streptomyces niveus GN=novU PE=3 SV=2	K12710	2.1.1.-	0.0,0.0,0.0,0.0,0.0,0.0,0.0,0.0,0.0,0.0,0.0,0.0,0.0,0.0,0.0,0.0,0.0,0.0,0.0,0.0,0.0,0.0,1.0,0.0,0.0,0.0,0.0,0.0,0.0,0.0,0.0,0.0,0.0,0.0,0.0,0.0,0.0,0.0,0.0,0.0,0.0,0.0,0.0,0.0
MG: Acetate kinase OS=Azobacteroides pseudotrichonymphae genomovar. CFP2 GN=ackA PE=3 SV=1 [B6YQE9] Score: 594.0	K00925	2.7.2.1	0.0,0.0,0.0,0.0,0.0,0.0,1.0,0.0,0.0,0.0,0.0,0.0,0.0,0.0,0.0,0.0,0.0,0.0,0.0,0.0,1.0,4.0,9.0,6.0,0.0,0.0,1.0,0.0,0.0,0.0,0.0,0.0,1.0,0.0,0.0,2.0,0.0,0.0,0.0,0.0,0.0,0.0,0.0,0.0
MG: Uncharacterized protein MJ0157 OS=Methanocaldococcus jannaschii (strain ATCC 43067 / DSM 2661 / JAL-1 / JCM 10045 / NBRC 100440) GN=MJ0157 PE=4 SV=1 [Q57621] Score: 51.6	UNKNOWN	UNKNOWN	0.0,0.0,0.0,0.0,6.0,8.0,2.0,1.0,2.0,4.0,4.0,2.0,0.0,0.0,0.0,0.0,0.0,0.0,0.0,0.0,0.0,0.0,0.0,0.0,0.0,0.0,0.0,0.0,0.0,0.0,0.0,0.0,0.0,0.0,0.0,0.0,0.0,0.0,0.0,0.0,0.0,0.0,0.0,0.0
MG: Uncharacterized protein YuaG OS=Bacillus subtilis (strain 168) GN=yuaG PE=4 SV=1 [O32076] Score: 145.0	K07192	UNKNOWN	2.0,2.0,0.0,0.0,8.0,26.0,34.0,41.0,8.0,5.0,2.0,3.0,5.0,7.0,3.0,0.0,0.0,0.0,0.0,0.0,8.0,13.0,21.0,11.0,0.0,0.0,0.0,0.0,0.0,2.0,1.0,3.0,0.0,0.0,24.0,19.0,0.0,1.0,1.0,1.0,0.0,2.0,0.0,0.0
CH603_PARUW 60 kDa chaperonin 3 OS=Protochlamydia amoebophila (strain UWE25) GN=groL3 PE=3 SV=1	K04077	UNKNOWN	0.0,0.0,0.0,0.0,0.0,0.0,0.0,0.0,0.0,0.0,0.0,0.0,0.0,0.0,0.0,0.0,0.0,0.0,0.0,0.0,0.0,0.0,0.0,0.0,0.0,0.0,0.0,0.0,0.0,0.0,0.0,0.0,0.0,0.0,0.0,0.0,0.0,0.0,0.0,0.0,0.0,0.0,0.0,1.0
RS2_BURM9 30S ribosomal protein S2 OS=Burkholderia mallei (strain NCTC 10229) GN=rpsB PE=3 SV=1	K02967	UNKNOWN	3.0,2.0,0.0,0.0,10.0,12.0,2.0,5.0,0.0,1.0,1.0,3.0,4.0,1.0,0.0,0.0,0.0,0.0,0.0,0.0,0.0,1.0,0.0,0.0,0.0,0.0,0.0,0.0,0.0,0.0,0.0,0.0,0.0,0.0,1.0,0.0,0.0,0.0,1.0,0.0,0.0,0.0,0.0,0.0
MG: 30S ribosomal protein S3 OS=Opitutus terrae (strain DSM 11246 / PB90-1) GN=rpsC PE=3 SV=1 [B1ZNE2] Score: 232.0	K02982	UNKNOWN	20.0,19.0,7.0,7.0,26.0,14.0,19.0,34.0,2.0,0.0,0.0,0.0,217.0,151.0,143.0,138.0,165.0,133.0,123.0,132.0,11.0,11.0,14.0,10.0,40.0,46.0,47.0,42.0,3.0,5.0,6.0,13.0,9.0,10.0,20.0,14.0,3.0,0.0,5.0,0.0,0.0,0.0,4.0,2.0
MG: Putative ankyrin repeat protein PAE1861 OS=Pyrobaculum aerophilum (strain ATCC 51768 / IM2 / DSM 7523 / JCM 9630 / NBRC 100827) GN=PAE1861 PE=3 SV=1 [Q8ZWC4] Score: 67.8	K06867	UNKNOWN	0.0,0.0,0.0,0.0,0.0,0.0,0.0,0.0,0.0,0.0,0.0,0.0,0.0,0.0,0.0,0.0,0.0,0.0,0.0,0.0,2.0,0.0,0.0,0.0,0.0,0.0,0.0,0.0,0.0,0.0,0.0,0.0,0.0,0.0,0.0,0.0,0.0,0.0,0.0,0.0,0.0,0.0,0.0,0.0
MG: Mannosylglucosyl-3-phosphoglycerate phosphatase OS=Petrotoga mobilis (strain DSM 10674 / SJ95) GN=mggB PE=1 SV=1 [A9BJC1] Score: 273.0	K11751	3.1.3.-	107.0,55.0,65.0,27.0,207.0,311.0,370.0,264.0,347.0,526.0,261.0,561.0,480.0,279.0,453.0,296.0,286.0,512.0,523.0,405.0,152.0,202.0,152.0,147.0,154.0,180.0,130.0,77.0,299.0,297.0,226.0,149.0,138.0,140.0,178.0,114.0,325.0,299.0,261.0,177.0,0.0,79.0,16.0,93.0
KPTA_ECOHS Probable RNA 2'-phosphotransferase OS=Escherichia coli O9:H4 (strain HS) GN=kptA PE=3 SV=1	K07559	2.7.1.-	0.0,0.0,0.0,0.0,0.0,0.0,0.0,0.0,0.0,0.0,0.0,0.0,0.0,2.0,3.0,1.0,3.0,1.0,0.0,0.0,0.0,0.0,0.0,0.0,0.0,0.0,0.0,0.0,0.0,0.0,0.0,0.0,0.0,0.0,0.0,0.0,0.0,0.0,0.0,0.0,0.0,0.0,0.0,0.0
SAHH_RHOSH Adenosylhomocysteinase OS=Rhodobacter sphaeroides GN=ahcY PE=3 SV=1	UNKNOWN	3.3.1.1	0.0,0.0,0.0,0.0,0.0,0.0,18.0,2.0,0.0,0.0,0.0,0.0,0.0,0.0,0.0,0.0,0.0,0.0,0.0,0.0,0.0,0.0,0.0,0.0,0.0,0.0,0.0,0.0,0.0,0.0,0.0,0.0,0.0,0.0,0.0,0.0,0.0,0.0,0.0,0.0,0.0,0.0,0.0,0.0
MG: Protein AroA(G) OS=Bacillus subtilis (strain 168) GN=aroA PE=1 SV=1 [P39912] Score: 284.0	K13853	5.4.99.5,2.5.1.54	0.0,0.0,0.0,0.0,0.0,0.0,0.0,0.0,0.0,1.0,0.0,0.0,0.0,0.0,0.0,0.0,0.0,0.0,0.0,0.0,1.0,0.0,0.0,0.0,0.0,1.0,0.0,0.0,0.0,0.0,0.0,1.0,0.0,0.0,0.0,0.0,17.0,10.0,0.0,0.0,1.0,0.0,17.0,0.0
MG: Uncharacterized lipoprotein YgeR OS=Escherichia coli (strain K12) GN=ygeR PE=3 SV=2 [Q46798] Score: 92.0	K12943	UNKNOWN	0.0,0.0,0.0,0.0,0.0,0.0,0.0,0.0,0.0,0.0,1.0,0.0,0.0,0.0,0.0,0.0,0.0,0.0,0.0,0.0,1.0,0.0,0.0,0.0,0.0,0.0,0.0,0.0,0.0,0.0,0.0,0.0,0.0,0.0,0.0,0.0,0.0,0.0,0.0,0.0,0.0,0.0,0.0,0.0
MG: 30S ribosomal protein S7 OS=Methanosarcina mazei (strain ATCC BAA-159 / DSM 3647 / Goe1 / Go1 / JCM 11833 / OCM 88) GN=rps7 PE=3 SV=1 [Q8PUR6] Score: 225.0	K02992	UNKNOWN	0.0,0.0,0.0,0.0,37.0,64.0,111.0,79.0,5.0,3.0,5.0,6.0,0.0,0.0,0.0,0.0,0.0,0.0,0.0,0.0,1.0,2.0,3.0,0.0,0.0,0.0,0.0,0.0,0.0,0.0,0.0,0.0,4.0,3.0,3.0,9.0,0.0,0.0,0.0,0.0,0.0,0.0,0.0,0.0
MYSN_ACACA Myosin-2 heavy chain, non muscle OS=Acanthamoeba castellanii PE=3 SV=1	UNKNOWN	UNKNOWN	0.0,0.0,0.0,0.0,0.0,0.0,0.0,0.0,0.0,0.0,0.0,0.0,0.0,0.0,0.0,0.0,0.0,0.0,0.0,0.0,0.0,0.0,0.0,0.0,0.0,0.0,0.0,0.0,2.0,1.0,0.0,0.0,0.0,0.0,0.0,0.0,0.0,0.0,0.0,0.0,0.0,0.0,0.0,0.0
ABCF1_HUMAN ATP-binding cassette sub-family F member 1 OS=Homo sapiens GN=ABCF1 PE=1 SV=2	K06184	UNKNOWN	0.0,0.0,0.0,0.0,0.0,0.0,0.0,0.0,0.0,0.0,0.0,0.0,0.0,0.0,1.0,23.0,0.0,0.0,0.0,0.0,0.0,0.0,0.0,0.0,0.0,0.0,0.0,0.0,0.0,0.0,0.0,0.0,0.0,0.0,0.0,0.0,0.0,0.0,0.0,0.0,0.0,0.0,0.0,0.0
MG: Chaperone protein ClpB OS=Rickettsia bellii (strain RML369-C) GN=clpB PE=3 SV=1 [Q1RGR1] Score: 585.0	K03695	UNKNOWN	2.0,2.0,10.0,12.0,12.0,7.0,0.0,1.0,3.0,2.0,2.0,1.0,21.0,6.0,7.0,8.0,20.0,26.0,2.0,6.0,1.0,0.0,0.0,1.0,33.0,35.0,9.0,5.0,0.0,1.0,0.0,0.0,1.0,1.0,2.0,5.0,2.0,3.0,16.0,13.0,0.0,3.0,10.0,3.0
MG: 50S ribosomal protein L25 OS=Desulforudis audaxviator (strain MP104C) GN=rplY PE=3 SV=1 [B1I196] Score: 125.0	K02897	UNKNOWN	0.0,0.0,0.0,0.0,0.0,0.0,0.0,0.0,0.0,0.0,0.0,0.0,0.0,0.0,0.0,0.0,0.0,0.0,0.0,0.0,0.0,0.0,0.0,0.0,0.0,0.0,0.0,0.0,0.0,0.0,0.0,0.0,0.0,0.0,0.0,0.0,0.0,0.0,1.0,1.0,0.0,0.0,0.0,0.0
MG: 5'-nucleotidase SurE OS=Moorella thermoacetica (strain ATCC 39073) GN=surE PE=3 SV=1 [Q2RJD1] Score: 267.0	K03787	3.1.3.5	0.0,0.0,0.0,0.0,0.0,0.0,0.0,0.0,0.0,1.0,0.0,0.0,0.0,0.0,0.0,0.0,0.0,0.0,0.0,0.0,0.0,0.0,0.0,0.0,0.0,0.0,0.0,0.0,0.0,0.0,0.0,0.0,0.0,0.0,0.0,0.0,0.0,0.0,0.0,0.0,0.0,0.0,0.0,0.0
MURD_PSEHT UDP-N-acetylmuramoylalanine--D-glutamate ligase OS=Pseudoalteromonas haloplanktis (strain TAC 125) GN=murD PE=3 SV=1	K01925	6.3.2.9	0.0,0.0,0.0,0.0,0.0,1.0,0.0,0.0,0.0,0.0,0.0,0.0,0.0,0.0,0.0,0.0,0.0,0.0,0.0,0.0,0.0,0.0,0.0,0.0,0.0,0.0,0.0,0.0,0.0,0.0,0.0,0.0,0.0,0.0,0.0,0.0,0.0,0.0,0.0,0.0,0.0,0.0,0.0,0.0
MG: Uncharacterized oxidoreductase YrbE OS=Bacillus subtilis (strain 168) GN=yrbE PE=3 SV=2 [O05389] Score: 85.5	K00010	1.-.-.-	4.0,1.0,4.0,2.0,32.0,41.0,30.0,23.0,0.0,0.0,1.0,0.0,0.0,2.0,0.0,3.0,0.0,1.0,0.0,0.0,1.0,2.0,2.0,8.0,0.0,0.0,0.0,0.0,0.0,1.0,0.0,0.0,0.0,0.0,9.0,5.0,2.0,2.0,1.0,0.0,4.0,6.0,3.0,1.0
MPTA_METAC GTP cyclohydrolase MptA OS=Methanosarcina acetivorans (strain ATCC 35395 / DSM 2834 / JCM 12185 / C2A) GN=mptA PE=3 SV=2	K17488	3.5.4.39	0.0,0.0,0.0,0.0,0.0,0.0,1.0,0.0,0.0,0.0,0.0,0.0,0.0,0.0,0.0,0.0,0.0,0.0,0.0,0.0,0.0,0.0,0.0,1.0,0.0,0.0,0.0,0.0,0.0,0.0,0.0,0.0,0.0,0.0,0.0,0.0,0.0,0.0,0.0,0.0,0.0,0.0,0.0,0.0
CADH_PINTA Probable cinnamyl alcohol dehydrogenase OS=Pinus taeda PE=2 SV=1	UNKNOWN	1.1.1.195	0.0,0.0,0.0,0.0,0.0,0.0,0.0,0.0,0.0,0.0,0.0,0.0,0.0,0.0,0.0,0.0,0.0,0.0,0.0,0.0,0.0,0.0,0.0,0.0,0.0,0.0,0.0,0.0,0.0,0.0,0.0,0.0,0.0,0.0,0.0,0.0,0.0,0.0,0.0,0.0,1.0,0.0,0.0,0.0
MG: Inositol 2-dehydrogenase OS=Salmonella agona (strain SL483) GN=iolG PE=3 SV=1 [B5F3F4] Score: 62.4	K00010	1.1.1.18	20.0,16.0,1.0,0.0,17.0,32.0,30.0,32.0,0.0,0.0,3.0,4.0,0.0,0.0,0.0,0.0,0.0,0.0,0.0,0.0,0.0,0.0,0.0,0.0,0.0,0.0,0.0,0.0,0.0,0.0,0.0,0.0,0.0,0.0,1.0,0.0,0.0,0.0,1.0,0.0,0.0,0.0,0.0,2.0
MG: Uncharacterized protein RF_0624 OS=Rickettsia felis (strain ATCC VR-1525 / URRWXCal2) GN=RF_0624 PE=4 SV=1 [Q4ULU8] Score: 64.7	K16899	UNKNOWN	0.0,0.0,0.0,0.0,0.0,0.0,1.0,0.0,0.0,0.0,0.0,0.0,0.0,0.0,0.0,0.0,0.0,0.0,0.0,0.0,0.0,0.0,0.0,0.0,0.0,0.0,0.0,0.0,0.0,0.0,0.0,0.0,0.0,0.0,0.0,0.0,0.0,0.0,0.0,0.0,0.0,0.0,0.0,0.0
NONA_DROLR Protein no-on-transient A OS=Drosophila littoralis GN=nonA PE=2 SV=1	UNKNOWN	UNKNOWN	0.0,0.0,0.0,0.0,0.0,0.0,0.0,0.0,0.0,0.0,0.0,0.0,0.0,0.0,0.0,0.0,0.0,0.0,0.0,0.0,0.0,0.0,0.0,0.0,1.0,1.0,0.0,0.0,0.0,0.0,0.0,0.0,0.0,0.0,0.0,0.0,0.0,0.0,0.0,0.0,0.0,0.0,0.0,0.0
GLMM_META3 Phosphoglucosamine mutase OS=Methanococcus aeolicus (strain Nankai-3 / ATCC BAA-1280) GN=glmM PE=3 SV=1	K03431	5.4.2.10	0.0,0.0,0.0,0.0,0.0,0.0,0.0,0.0,0.0,0.0,0.0,0.0,2.0,0.0,0.0,0.0,0.0,0.0,0.0,0.0,0.0,0.0,0.0,0.0,0.0,0.0,0.0,0.0,0.0,0.0,0.0,0.0,0.0,0.0,0.0,0.0,0.0,0.0,0.0,0.0,0.0,0.0,0.0,0.0
MG: Trigger factor OS=Francisella tularensis subsp. tularensis (strain SCHU S4 / Schu 4) GN=tig PE=3 SV=1 [Q5NH48] Score: 82.8	K03545	5.2.1.8	0.0,0.0,0.0,0.0,0.0,1.0,0.0,0.0,0.0,0.0,0.0,0.0,0.0,0.0,0.0,0.0,0.0,0.0,0.0,0.0,0.0,0.0,0.0,0.0,0.0,0.0,0.0,0.0,0.0,0.0,0.0,0.0,0.0,0.0,0.0,0.0,0.0,0.0,0.0,0.0,0.0,0.0,0.0,0.0
MG: Imidazoleglycerol-phosphate dehydratase OS=Pyrococcus furiosus (strain ATCC 43587 / DSM 3638 / JCM 8422 / Vc1) GN=hisB PE=3 SV=1 [P58880] Score: 190.0	K01693	4.2.1.19	0.0,0.0,0.0,0.0,0.0,0.0,0.0,0.0,0.0,0.0,0.0,0.0,1.0,7.0,7.0,3.0,10.0,0.0,1.0,5.0,0.0,0.0,0.0,0.0,0.0,0.0,0.0,0.0,0.0,0.0,0.0,0.0,0.0,0.0,0.0,0.0,0.0,0.0,0.0,0.0,0.0,0.0,0.0,0.0
MG: FKBP-type peptidyl-prolyl cis-trans isomerase FkpA OS=Aeromonas hydrophila GN=fkpA PE=3 SV=1 [O08437] Score: 139.0	UNKNOWN	5.2.1.8	0.0,0.0,0.0,0.0,4.0,17.0,2.0,1.0,5.0,3.0,1.0,0.0,0.0,0.0,0.0,0.0,0.0,0.0,0.0,0.0,82.0,57.0,33.0,35.0,0.0,0.0,0.0,0.0,28.0,28.0,12.0,19.0,1.0,0.0,3.0,2.0,0.0,0.0,1.0,0.0,0.0,2.0,1.0,0.0
MG: Ribosomal RNA large subunit methyltransferase H OS=Synechococcus sp. (strain WH8102) GN=rlmH PE=3 SV=1 [Q7U7D7] Score: 117.0	K00783	2.1.1.177	0.0,0.0,0.0,0.0,0.0,0.0,0.0,0.0,0.0,0.0,0.0,0.0,0.0,0.0,0.0,0.0,0.0,0.0,0.0,0.0,0.0,0.0,0.0,0.0,0.0,0.0,0.0,0.0,0.0,0.0,0.0,0.0,0.0,0.0,0.0,0.0,0.0,0.0,0.0,1.0,0.0,0.0,0.0,0.0
MG: Acetylornithine deacetylase OS=Myxococcus xanthus GN=argE PE=1 SV=1 [O68873] Score: 135.0	UNKNOWN	3.5.1.16	0.0,0.0,0.0,0.0,0.0,0.0,0.0,0.0,0.0,0.0,0.0,0.0,0.0,0.0,0.0,0.0,0.0,0.0,0.0,0.0,0.0,0.0,0.0,0.0,0.0,0.0,0.0,0.0,0.0,0.0,0.0,0.0,0.0,0.0,0.0,0.0,0.0,0.0,1.0,0.0,0.0,0.0,0.0,0.0
VP8_HAPV1 Virion protein 8 OS=Halorubrum pleomorphic virus 1 GN=ORF8 PE=4 SV=1	UNKNOWN	UNKNOWN	0.0,0.0,0.0,0.0,0.0,0.0,0.0,0.0,0.0,0.0,0.0,0.0,0.0,0.0,0.0,1.0,0.0,0.0,0.0,0.0,0.0,0.0,0.0,0.0,0.0,0.0,0.0,0.0,0.0,0.0,0.0,0.0,0.0,0.0,0.0,0.0,0.0,0.0,0.0,0.0,0.0,0.0,0.0,0.0
MG: Pyruvate kinase OS=Chlamydia trachomatis (strain D/UW-3/Cx) GN=pyk PE=3 SV=1 [P0CE21] Score: 315.0	K00873	2.7.1.40	0.0,0.0,1.0,0.0,0.0,0.0,0.0,0.0,0.0,0.0,0.0,0.0,0.0,0.0,0.0,0.0,0.0,0.0,0.0,0.0,0.0,0.0,0.0,0.0,0.0,0.0,0.0,0.0,0.0,0.0,0.0,0.0,0.0,0.0,1.0,0.0,0.0,0.0,0.0,0.0,0.0,0.0,0.0,0.0
MG: SPBc2 prophage-derived uncharacterized protein YorJ OS=Bacillus subtilis (strain 168) GN=yorJ PE=4 SV=1 [O31904] Score: 147.0	UNKNOWN	UNKNOWN	0.0,0.0,0.0,0.0,0.0,0.0,0.0,1.0,0.0,0.0,0.0,0.0,0.0,0.0,0.0,0.0,0.0,0.0,0.0,0.0,0.0,0.0,0.0,0.0,0.0,0.0,0.0,0.0,0.0,0.0,0.0,0.0,0.0,0.0,0.0,0.0,0.0,0.0,0.0,1.0,0.0,0.0,0.0,0.0
MG: Membrane-bound lytic murein transglycosylase D OS=Escherichia coli O6:H1 (strain CFT073 / ATCC 700928 / UPEC) GN=mltD PE=3 SV=1 [P0AEZ8] Score: 66.2	K08307	4.2.2.n1	0.0,0.0,0.0,0.0,8.0,10.0,3.0,4.0,1.0,0.0,0.0,1.0,0.0,0.0,0.0,0.0,0.0,0.0,0.0,0.0,0.0,0.0,3.0,3.0,0.0,0.0,0.0,0.0,0.0,0.0,0.0,0.0,0.0,0.0,0.0,1.0,0.0,0.0,2.0,4.0,0.0,0.0,0.0,0.0
PPSA_METJA Probable phosphoenolpyruvate synthase OS=Methanocaldococcus jannaschii (strain ATCC 43067 / DSM 2661 / JAL-1 / JCM 10045 / NBRC 100440) GN=ppsA PE=3 SV=1	K01007	2.7.9.2	2.0,3.0,1.0,1.0,1.0,2.0,2.0,1.0,6.0,2.0,0.0,2.0,0.0,0.0,0.0,0.0,0.0,0.0,0.0,0.0,0.0,1.0,0.0,0.0,1.0,2.0,0.0,0.0,9.0,0.0,1.0,2.0,2.0,2.0,0.0,0.0,0.0,0.0,9.0,8.0,0.0,0.0,1.0,1.0
MG: Leucine-rich repeat and guanylate kinase domain-containing protein OS=Mus musculus GN=Lrguk PE=2 SV=1 [Q9D5S7] Score: 73.2	UNKNOWN	UNKNOWN	0.0,0.0,0.0,0.0,1.0,2.0,0.0,0.0,0.0,0.0,0.0,0.0,0.0,0.0,0.0,0.0,0.0,0.0,0.0,0.0,0.0,0.0,0.0,0.0,0.0,0.0,0.0,0.0,0.0,0.0,0.0,0.0,0.0,0.0,0.0,0.0,0.0,0.0,0.0,0.0,0.0,0.0,0.0,0.0
MG: Ribosomal RNA small subunit methyltransferase I OS=Thermotoga maritima (strain ATCC 43589 / MSB8 / DSM 3109 / JCM 10099) GN=rsmI PE=3 SV=1 [Q9WZG8] Score: 256.0	K07056	2.1.1.198	0.0,0.0,0.0,0.0,0.0,0.0,0.0,0.0,0.0,0.0,0.0,0.0,0.0,0.0,0.0,0.0,0.0,1.0,0.0,0.0,2.0,1.0,0.0,0.0,0.0,0.0,0.0,0.0,0.0,0.0,0.0,0.0,0.0,0.0,0.0,0.0,0.0,0.0,0.0,0.0,0.0,0.0,0.0,0.0
PTA_BUCAP Phosphate acetyltransferase OS=Buchnera aphidicola subsp. Schizaphis graminum (strain Sg) GN=pta PE=3 SV=1	K13788	2.3.1.8	0.0,0.0,0.0,0.0,0.0,0.0,0.0,0.0,0.0,0.0,0.0,0.0,0.0,0.0,0.0,0.0,0.0,0.0,1.0,0.0,0.0,0.0,0.0,0.0,0.0,0.0,0.0,0.0,0.0,0.0,0.0,0.0,0.0,0.0,0.0,0.0,0.0,0.0,0.0,0.0,0.0,0.0,0.0,0.0
MG: Bile salt-activated lipase OS=Rattus norvegicus GN=Cel PE=1 SV=2 [P07882] Score: 112.0	UNKNOWN	3.1.1.13,3.1.1.3	0.0,0.0,0.0,0.0,0.0,0.0,0.0,0.0,0.0,0.0,0.0,0.0,4.0,4.0,6.0,0.0,2.0,2.0,0.0,0.0,0.0,0.0,0.0,0.0,0.0,2.0,5.0,4.0,0.0,0.0,0.0,0.0,0.0,1.0,0.0,0.0,0.0,0.0,0.0,0.0,0.0,0.0,0.0,0.0
DPOG_NEUCR DNA polymerase gamma, mitochondrial OS=Neurospora crassa (strain ATCC 24698 / 74-OR23-1A / CBS 708.71 / DSM 1257 / FGSC 987) GN=mip-1 PE=3 SV=2	K02332	2.7.7.7	0.0,0.0,0.0,0.0,0.0,0.0,0.0,0.0,0.0,0.0,0.0,0.0,0.0,0.0,0.0,0.0,0.0,0.0,0.0,0.0,0.0,0.0,0.0,0.0,1.0,0.0,0.0,0.0,0.0,0.0,0.0,0.0,0.0,0.0,0.0,0.0,0.0,0.0,0.0,0.0,0.0,0.0,0.0,0.0
KDM2B_MOUSE Lysine-specific demethylase 2B OS=Mus musculus GN=Kdm2b PE=1 SV=1	K10276	1.14.11.27	0.0,0.0,0.0,0.0,0.0,0.0,0.0,0.0,0.0,0.0,0.0,0.0,0.0,0.0,0.0,0.0,0.0,0.0,0.0,0.0,0.0,0.0,0.0,0.0,0.0,0.0,0.0,0.0,0.0,0.0,0.0,0.0,0.0,0.0,0.0,0.0,1.0,0.0,0.0,0.0,0.0,0.0,0.0,0.0
MG: Gamma-glutamylcyclotransferase family protein ytfP OS=Citrobacter rodentium (strain ICC168) GN=ytfP PE=1 SV=1 [D2TN58] Score: 63.5	UNKNOWN	UNKNOWN	0.0,0.0,0.0,0.0,0.0,0.0,0.0,0.0,0.0,0.0,0.0,0.0,0.0,0.0,1.0,0.0,0.0,0.0,0.0,0.0,0.0,0.0,0.0,0.0,0.0,0.0,0.0,0.0,0.0,0.0,0.0,0.0,0.0,0.0,0.0,0.0,0.0,0.0,0.0,0.0,0.0,0.0,0.0,0.0
MG: UPF0331 protein MA_0101 OS=Methanosarcina acetivorans (strain ATCC 35395 / DSM 2834 / JCM 12185 / C2A) GN=MA_0101 PE=3 SV=1 [Q8TUG6] Score: 103.0	UNKNOWN	UNKNOWN	0.0,0.0,0.0,0.0,0.0,0.0,0.0,0.0,0.0,0.0,0.0,0.0,0.0,0.0,0.0,0.0,1.0,0.0,0.0,0.0,0.0,0.0,0.0,0.0,0.0,0.0,0.0,0.0,0.0,0.0,0.0,0.0,0.0,0.0,0.0,0.0,0.0,0.0,0.0,0.0,0.0,0.0,0.0,0.0
DHE4_LACBS NADP-specific glutamate dehydrogenase OS=Laccaria bicolor (strain S238N-H82 / ATCC MYA-4686) GN=GDHA PE=2 SV=2	UNKNOWN	1.4.1.4	7.0,10.0,10.0,5.0,38.0,38.0,76.0,68.0,21.0,20.0,14.0,14.0,0.0,0.0,1.0,3.0,1.0,0.0,0.0,1.0,61.0,69.0,83.0,61.0,9.0,16.0,18.0,13.0,9.0,14.0,26.0,19.0,10.0,5.0,11.0,6.0,13.0,18.0,30.0,22.0,0.0,16.0,8.0,29.0
MG: Uncharacterized HAD-hydrolase MTH_209 OS=Methanothermobacter thermautotrophicus (strain ATCC 29096 / DSM 1053 / JCM 10044 / NBRC 100330 / Delta H) GN=MTH_209 PE=3 SV=1 [O26311] Score: 69.3	K07025	3.1.3.-	0.0,0.0,0.0,0.0,0.0,0.0,0.0,0.0,0.0,0.0,0.0,1.0,0.0,0.0,1.0,0.0,0.0,0.0,0.0,0.0,0.0,0.0,0.0,0.0,0.0,0.0,0.0,0.0,0.0,2.0,0.0,0.0,0.0,0.0,0.0,0.0,0.0,0.0,0.0,0.0,0.0,0.0,0.0,1.0
MG: Gluconate 2-dehydrogenase flavoprotein OS=Pantoea cypripedii PE=1 SV=1 [O34214] Score: 414.0	UNKNOWN	1.1.99.3	0.0,0.0,0.0,0.0,0.0,0.0,0.0,0.0,0.0,0.0,0.0,0.0,3.0,4.0,1.0,1.0,4.0,2.0,0.0,0.0,0.0,0.0,0.0,0.0,0.0,0.0,0.0,0.0,0.0,0.0,0.0,0.0,0.0,0.0,0.0,0.0,0.0,0.0,0.0,0.0,0.0,0.0,0.0,0.0
MG: Ribosome maturation factor RimM OS=Bacteroides thetaiotaomicron (strain ATCC 29148 / DSM 2079 / NCTC 10582 / E50 / VPI-5482) GN=rimM PE=3 SV=1 [Q8A682] Score: 129.0	K02860	UNKNOWN	0.0,0.0,0.0,0.0,0.0,0.0,0.0,0.0,0.0,0.0,0.0,0.0,0.0,0.0,0.0,0.0,1.0,0.0,0.0,0.0,0.0,0.0,0.0,0.0,0.0,0.0,0.0,0.0,0.0,0.0,0.0,0.0,0.0,0.0,0.0,0.0,0.0,0.0,0.0,0.0,0.0,0.0,0.0,0.0
MG: Uncharacterized protein AF_0569 OS=Archaeoglobus fulgidus (strain ATCC 49558 / VC-16 / DSM 4304 / JCM 9628 / NBRC 100126) GN=AF_0569 PE=4 SV=1 [O19199] Score: 44.3	UNKNOWN	UNKNOWN	0.0,0.0,0.0,0.0,0.0,0.0,0.0,0.0,0.0,0.0,0.0,0.0,0.0,0.0,2.0,0.0,0.0,0.0,0.0,0.0,0.0,0.0,0.0,0.0,0.0,0.0,0.0,0.0,0.0,0.0,0.0,0.0,0.0,0.0,0.0,0.0,0.0,0.0,0.0,1.0,0.0,0.0,0.0,0.0
RS16_BIFAA 30S ribosomal protein S16 OS=Bifidobacterium adolescentis (strain ATCC 15703 / DSM 20083 / NCTC 11814 / E194a) GN=rpsP PE=3 SV=1	K02959	UNKNOWN	0.0,0.0,0.0,1.0,0.0,0.0,0.0,0.0,0.0,0.0,0.0,0.0,0.0,0.0,0.0,0.0,0.0,0.0,0.0,0.0,0.0,0.0,0.0,0.0,0.0,0.0,0.0,0.0,0.0,0.0,0.0,0.0,0.0,0.0,0.0,0.0,0.0,0.0,0.0,0.0,0.0,0.0,0.0,0.0
MG: Acyl-CoA dehydrogenase OS=Bacillus subtilis (strain 168) GN=acdA PE=2 SV=1 [P45867] Score: 365.0	UNKNOWN	1.3.99.-	26.0,26.0,13.0,11.0,89.0,73.0,152.0,124.0,24.0,34.0,12.0,15.0,4.0,1.0,1.0,0.0,11.0,8.0,0.0,0.0,145.0,135.0,151.0,51.0,170.0,131.0,178.0,158.0,69.0,50.0,29.0,31.0,107.0,80.0,126.0,117.0,25.0,36.0,17.0,16.0,4.0,12.0,23.0,31.0
APT_STRSY Adenine phosphoribosyltransferase OS=Streptococcus suis (strain 05ZYH33) GN=apt PE=3 SV=1	K00759	2.4.2.7	0.0,0.0,0.0,0.0,0.0,0.0,0.0,0.0,0.0,0.0,2.0,0.0,0.0,0.0,0.0,0.0,0.0,0.0,0.0,0.0,4.0,0.0,0.0,1.0,0.0,0.0,0.0,0.0,0.0,0.0,0.0,0.0,0.0,0.0,0.0,0.0,0.0,1.0,3.0,2.0,0.0,0.0,0.0,0.0
UBQ4_ARATH Polyubiquitin 4 OS=Arabidopsis thaliana GN=UBQ4 PE=1 SV=1	K08770	UNKNOWN	0.0,0.0,0.0,0.0,2.0,1.0,1.0,4.0,7.0,2.0,8.0,5.0,0.0,1.0,1.0,0.0,2.0,1.0,0.0,1.0,1.0,3.0,4.0,10.0,0.0,0.0,0.0,7.0,1.0,0.0,3.0,1.0,7.0,2.0,3.0,3.0,7.0,8.0,14.0,8.0,0.0,0.0,1.0,0.0
MG: Transcriptional regulator WhiB1 OS=Mycobacterium tuberculosis (strain ATCC 25618 / H37Rv) GN=whiB1 PE=1 SV=1 [P9WF43] Score: 149.0	K18955	UNKNOWN	0.0,0.0,0.0,0.0,0.0,0.0,0.0,0.0,0.0,0.0,0.0,0.0,0.0,0.0,0.0,0.0,0.0,0.0,0.0,0.0,0.0,0.0,0.0,0.0,0.0,0.0,0.0,0.0,0.0,0.0,0.0,0.0,0.0,0.0,1.0,0.0,0.0,0.0,0.0,0.0,0.0,0.0,0.0,0.0
MG: Uracil phosphoribosyltransferase OS=Enterococcus faecalis (strain ATCC 700802 / V583) GN=upp PE=3 SV=1 [Q831G0] Score: 340.0	K00761	2.4.2.9	0.0,0.0,0.0,0.0,0.0,0.0,0.0,0.0,0.0,0.0,3.0,0.0,0.0,0.0,0.0,0.0,0.0,0.0,0.0,0.0,0.0,0.0,0.0,0.0,1.0,0.0,0.0,0.0,0.0,0.0,0.0,0.0,0.0,0.0,0.0,0.0,1.0,0.0,0.0,1.0,0.0,0.0,0.0,0.0
MALCR_PSEAE Methyl-accepting chemotaxis protein PA2652 OS=Pseudomonas aeruginosa (strain ATCC 15692 / PAO1 / 1C / PRS 101 / LMG 12228) GN=PA2652 PE=3 SV=1	K03406	UNKNOWN	2.0,1.0,5.0,7.0,0.0,1.0,0.0,0.0,0.0,0.0,0.0,0.0,4.0,4.0,2.0,3.0,1.0,1.0,0.0,0.0,2.0,2.0,2.0,0.0,4.0,9.0,4.0,3.0,0.0,0.0,0.0,1.0,6.0,4.0,3.0,5.0,0.0,3.0,3.0,2.0,1.0,0.0,2.0,1.0
MG: Thioredoxin OS=Clostridium sticklandii (strain ATCC 12662 / DSM 519 / JCM 1433 / NCIB 10654) GN=trxA PE=1 SV=2 [P81109] Score: 149.0	K03671	UNKNOWN	0.0,0.0,0.0,0.0,5.0,5.0,17.0,11.0,23.0,17.0,19.0,16.0,19.0,13.0,15.0,14.0,18.0,20.0,6.0,20.0,15.0,15.0,9.0,8.0,2.0,15.0,6.0,12.0,0.0,0.0,0.0,2.0,1.0,1.0,15.0,10.0,3.0,4.0,3.0,9.0,0.0,0.0,0.0,0.0
MG: Nucleoid-associated protein Cphy_0047 OS=Clostridium phytofermentans (strain ATCC 700394 / DSM 18823 / ISDg) GN=Cphy_0047 PE=3 SV=1 [A9KQC8] Score: 179.0	K09747	UNKNOWN	0.0,0.0,2.0,1.0,0.0,0.0,0.0,2.0,1.0,0.0,1.0,0.0,0.0,0.0,0.0,0.0,0.0,0.0,0.0,0.0,2.0,4.0,1.0,1.0,0.0,0.0,0.0,0.0,0.0,0.0,0.0,0.0,0.0,0.0,0.0,0.0,1.0,0.0,1.0,2.0,0.0,0.0,0.0,0.0
ATG11_KLULA Autophagy-related protein 11 OS=Kluyveromyces lactis (strain ATCC 8585 / CBS 2359 / DSM 70799 / NBRC 1267 / NRRL Y-1140 / WM37) GN=ATG11 PE=3 SV=1	K08330	UNKNOWN	0.0,0.0,0.0,0.0,0.0,2.0,1.0,2.0,0.0,0.0,0.0,0.0,0.0,0.0,0.0,0.0,0.0,0.0,0.0,0.0,0.0,0.0,0.0,0.0,0.0,0.0,0.0,0.0,0.0,0.0,0.0,0.0,0.0,0.0,0.0,0.0,0.0,0.0,0.0,0.0,0.0,0.0,0.0,0.0
MG: Lipoyl synthase OS=Alkaliphilus metalliredigens (strain QYMF) GN=lipA PE=3 SV=1 [A6TWC9] Score: 389.0	K03644	2.8.1.8	0.0,0.0,0.0,0.0,0.0,0.0,0.0,0.0,0.0,0.0,0.0,0.0,0.0,0.0,0.0,0.0,0.0,0.0,0.0,0.0,0.0,0.0,0.0,0.0,0.0,0.0,0.0,0.0,0.0,0.0,0.0,0.0,0.0,0.0,0.0,1.0,0.0,0.0,0.0,0.0,0.0,0.0,0.0,0.0
MG: Iron-sulfur clusters transporter atm1, mitochondrial OS=Neurospora crassa (strain ATCC 24698 / 74-OR23-1A / CBS 708.71 / DSM 1257 / FGSC 987) GN=fes-4 PE=3 SV=1 [Q7RX59] Score: 76.6	K05663	UNKNOWN	0.0,0.0,0.0,0.0,0.0,0.0,0.0,0.0,0.0,0.0,0.0,0.0,0.0,0.0,0.0,0.0,0.0,0.0,0.0,0.0,0.0,0.0,0.0,0.0,0.0,0.0,0.0,0.0,3.0,3.0,1.0,2.0,0.0,0.0,0.0,0.0,0.0,0.0,0.0,0.0,0.0,0.0,0.0,0.0
DRS7B_DANRE Dehydrogenase/reductase SDR family member 7B OS=Danio rerio GN=dhrs7b PE=2 SV=1	K11166	1.1.-.-	0.0,0.0,0.0,0.0,0.0,0.0,0.0,0.0,0.0,0.0,0.0,0.0,0.0,0.0,0.0,0.0,0.0,0.0,0.0,0.0,0.0,0.0,0.0,0.0,0.0,0.0,0.0,1.0,0.0,0.0,0.0,1.0,0.0,0.0,0.0,0.0,0.0,0.0,3.0,2.0,0.0,0.0,0.0,0.0
TYDP2_XENTR Tyrosyl-DNA phosphodiesterase 2 OS=Xenopus tropicalis GN=tdp2 PE=2 SV=2	K19619	3.1.4.-	0.0,0.0,0.0,0.0,0.0,0.0,0.0,1.0,0.0,0.0,0.0,0.0,0.0,0.0,0.0,0.0,0.0,0.0,0.0,0.0,1.0,1.0,2.0,2.0,0.0,0.0,0.0,0.0,3.0,2.0,0.0,1.0,0.0,0.0,0.0,0.0,0.0,0.0,0.0,0.0,0.0,0.0,0.0,0.0
MG: Phosphoadenosine phosphosulfate reductase OS=Xanthomonas campestris pv. campestris (strain B100) GN=cysH PE=3 SV=1 [B0RPG5] Score: 51.6	K00390	1.8.4.8	0.0,0.0,0.0,0.0,0.0,0.0,0.0,0.0,0.0,0.0,0.0,0.0,1.0,0.0,0.0,0.0,0.0,0.0,0.0,0.0,1.0,0.0,0.0,0.0,0.0,0.0,0.0,0.0,0.0,0.0,0.0,0.0,0.0,0.0,0.0,0.0,0.0,0.0,0.0,1.0,0.0,0.0,0.0,0.0
GDA0_WHEAT Alpha/beta-gliadin OS=Triticum aestivum PE=2 SV=2	UNKNOWN	UNKNOWN	0.0,0.0,0.0,0.0,1.0,5.0,0.0,0.0,0.0,0.0,0.0,0.0,0.0,0.0,0.0,0.0,0.0,0.0,0.0,0.0,0.0,0.0,0.0,0.0,0.0,0.0,0.0,0.0,0.0,0.0,0.0,0.0,0.0,0.0,0.0,0.0,0.0,0.0,0.0,0.0,0.0,0.0,0.0,0.0
MG: Iron hydrogenase 1 OS=Clostridium pasteurianum PE=1 SV=1 [P29166] Score: 311.0	UNKNOWN	1.12.7.2	4.0,3.0,0.0,0.0,6.0,6.0,5.0,12.0,2.0,0.0,0.0,0.0,2.0,5.0,1.0,1.0,1.0,1.0,0.0,0.0,2.0,4.0,0.0,0.0,1.0,0.0,0.0,0.0,1.0,4.0,0.0,0.0,1.0,0.0,0.0,0.0,1.0,0.0,3.0,1.0,0.0,0.0,0.0,0.0
DEAD_BUCAI ATP-dependent RNA helicase DeaD OS=Buchnera aphidicola subsp. Acyrthosiphon pisum (strain APS) GN=deaD PE=3 SV=1	K05592	3.6.4.13	0.0,0.0,0.0,0.0,0.0,0.0,0.0,0.0,0.0,0.0,0.0,0.0,0.0,0.0,0.0,0.0,0.0,0.0,0.0,0.0,0.0,0.0,0.0,0.0,0.0,0.0,0.0,0.0,0.0,0.0,0.0,0.0,0.0,0.0,0.0,0.0,0.0,1.0,0.0,0.0,0.0,0.0,3.0,0.0
MG: Magnesium-protoporphyrin IX monomethyl ester [oxidative] cyclase OS=Synechocystis sp. (strain PCC 6803 / Kazusa) GN=bchE PE=3 SV=1 [Q55373] Score: 80.1	K04034	1.14.13.-	0.0,0.0,0.0,0.0,0.0,1.0,0.0,0.0,0.0,0.0,0.0,0.0,0.0,0.0,0.0,0.0,0.0,0.0,0.0,0.0,0.0,0.0,0.0,0.0,0.0,0.0,0.0,0.0,0.0,0.0,0.0,0.0,0.0,0.0,0.0,0.0,0.0,0.0,0.0,0.0,0.0,0.0,0.0,0.0
ARSC1_BACC1 Protein ArsC 1 OS=Bacillus cereus (strain ATCC 10987 / NRS 248) GN=arsC1 PE=3 SV=1	K03741	1.20.4.-,3.1.3.48	0.0,0.0,0.0,0.0,0.0,0.0,0.0,0.0,0.0,0.0,0.0,0.0,0.0,0.0,0.0,0.0,0.0,0.0,0.0,0.0,0.0,0.0,0.0,0.0,0.0,0.0,0.0,0.0,0.0,0.0,1.0,0.0,0.0,0.0,0.0,0.0,0.0,0.0,0.0,0.0,0.0,0.0,0.0,0.0
SAHH_BARHE Adenosylhomocysteinase OS=Bartonella henselae (strain ATCC 49882 / DSM 28221 / Houston 1) GN=ahcY PE=3 SV=1	K01251	3.3.1.1	0.0,0.0,0.0,0.0,0.0,0.0,19.0,2.0,0.0,0.0,0.0,0.0,0.0,0.0,0.0,0.0,0.0,0.0,0.0,0.0,0.0,0.0,0.0,0.0,0.0,0.0,0.0,0.0,0.0,0.0,0.0,0.0,0.0,0.0,0.0,0.0,0.0,0.0,0.0,0.0,0.0,0.0,0.0,0.0
MG: Uncharacterized protein YeiR OS=Escherichia coli (strain K12) GN=yeiR PE=3 SV=2 [P33030] Score: 97.4	UNKNOWN	3.6.-.-	0.0,0.0,0.0,0.0,0.0,0.0,0.0,0.0,0.0,0.0,0.0,0.0,0.0,0.0,0.0,0.0,0.0,0.0,1.0,0.0,0.0,0.0,0.0,0.0,0.0,0.0,0.0,0.0,0.0,0.0,0.0,0.0,0.0,0.0,0.0,0.0,0.0,0.0,0.0,0.0,0.0,0.0,0.0,0.0
MG: Chaperone protein DnaJ OS=Mycoplasma penetrans (strain HF-2) GN=dnaJ PE=3 SV=1 [Q8EUM4] Score: 94.0	K03686	UNKNOWN	0.0,0.0,0.0,0.0,0.0,0.0,0.0,0.0,0.0,0.0,0.0,0.0,0.0,0.0,0.0,0.0,0.0,0.0,0.0,0.0,0.0,0.0,0.0,0.0,0.0,0.0,0.0,0.0,0.0,1.0,0.0,0.0,0.0,0.0,0.0,0.0,0.0,0.0,0.0,0.0,0.0,0.0,0.0,0.0
MG: Glycogen phosphorylase OS=Bacillus subtilis (strain 168) GN=glgP PE=2 SV=1 [P39123] Score: 573.0	K00688	2.4.1.1	0.0,0.0,0.0,0.0,0.0,0.0,1.0,0.0,0.0,0.0,0.0,0.0,0.0,0.0,0.0,0.0,0.0,0.0,0.0,0.0,0.0,0.0,0.0,0.0,0.0,0.0,0.0,0.0,0.0,0.0,0.0,0.0,0.0,0.0,0.0,0.0,0.0,0.0,0.0,0.0,0.0,0.0,0.0,0.0
MG: Redox-sensing transcriptional repressor Rex OS=Geobacillus sp. (strain WCH70) GN=rex PE=3 SV=1 [C5D4E7] Score: 154.0	K01926	UNKNOWN	0.0,0.0,0.0,0.0,0.0,0.0,0.0,0.0,0.0,0.0,0.0,0.0,0.0,0.0,0.0,0.0,0.0,0.0,0.0,0.0,0.0,0.0,0.0,0.0,1.0,0.0,0.0,0.0,0.0,0.0,0.0,0.0,0.0,0.0,0.0,0.0,0.0,0.0,0.0,0.0,0.0,0.0,0.0,0.0
MG: Ribonuclease J 1 OS=Staphylococcus epidermidis (strain ATCC 35984 / RP62A) GN=rnj1 PE=3 SV=1 [Q5HQ80] Score: 552.0	K12574	3.1.-.-	0.0,0.0,0.0,0.0,3.0,3.0,7.0,8.0,0.0,1.0,0.0,0.0,1.0,2.0,1.0,0.0,2.0,0.0,0.0,2.0,3.0,3.0,4.0,2.0,0.0,1.0,0.0,0.0,4.0,5.0,2.0,2.0,1.0,0.0,13.0,8.0,0.0,0.0,2.0,2.0,1.0,6.0,2.0,2.0
MG: Ribosomal silencing factor RsfS OS=Synechocystis sp. (strain PCC 6803 / Kazusa) GN=rsfS PE=1 SV=1 [P73658] Score: 85.9	K09710	UNKNOWN	0.0,0.0,0.0,0.0,0.0,0.0,0.0,0.0,0.0,1.0,0.0,1.0,0.0,0.0,0.0,0.0,0.0,0.0,0.0,0.0,0.0,1.0,0.0,0.0,0.0,0.0,0.0,0.0,0.0,0.0,0.0,0.0,0.0,0.0,0.0,0.0,0.0,0.0,0.0,0.0,0.0,0.0,0.0,0.0
MG: Guanine deaminase OS=Dictyostelium discoideum GN=guaD PE=1 SV=1 [Q86AW9] Score: 310.0	K01487	3.5.4.3	0.0,0.0,0.0,0.0,0.0,0.0,0.0,0.0,0.0,0.0,1.0,0.0,0.0,0.0,0.0,0.0,0.0,0.0,0.0,0.0,0.0,0.0,0.0,0.0,0.0,0.0,0.0,0.0,0.0,0.0,0.0,0.0,0.0,0.0,0.0,0.0,0.0,0.0,0.0,0.0,0.0,0.0,0.0,0.0
RPOC2_WELMI DNA-directed RNA polymerase subunit beta'' OS=Welwitschia mirabilis GN=rpoC2 PE=3 SV=1	UNKNOWN	2.7.7.6	0.0,0.0,0.0,0.0,1.0,2.0,0.0,0.0,0.0,0.0,0.0,0.0,0.0,0.0,0.0,0.0,0.0,0.0,0.0,0.0,0.0,0.0,0.0,0.0,0.0,0.0,0.0,0.0,0.0,0.0,0.0,0.0,0.0,0.0,0.0,0.0,0.0,0.0,0.0,0.0,0.0,0.0,0.0,0.0
HFQ_STRM5 RNA-binding protein Hfq OS=Stenotrophomonas maltophilia (strain R551-3) GN=hfq PE=3 SV=1	K03666	UNKNOWN	0.0,0.0,1.0,0.0,0.0,0.0,0.0,0.0,0.0,0.0,0.0,0.0,0.0,0.0,0.0,0.0,0.0,0.0,0.0,0.0,0.0,0.0,0.0,0.0,0.0,0.0,0.0,0.0,0.0,0.0,0.0,0.0,0.0,0.0,0.0,0.0,0.0,0.0,0.0,0.0,0.0,0.0,3.0,0.0
MG: Uncharacterized RNA methyltransferase SE_1582 OS=Staphylococcus epidermidis (strain ATCC 12228) GN=SE_1582 PE=3 SV=2 [Q8CRU6] Score: 324.0	K03215	2.1.1.-	0.0,0.0,0.0,0.0,0.0,0.0,0.0,0.0,0.0,0.0,0.0,0.0,0.0,0.0,0.0,0.0,0.0,0.0,0.0,0.0,0.0,0.0,0.0,0.0,0.0,0.0,0.0,1.0,0.0,0.0,0.0,0.0,1.0,0.0,0.0,0.0,0.0,0.0,0.0,0.0,0.0,0.0,0.0,0.0
MG: Multifunctional CCA protein OS=Janthinobacterium sp. (strain Marseille) GN=cca PE=3 SV=1 [A6T2Y3] Score: 54.7	K00974	2.7.7.72,3.1.3.-,3.1.4.-	0.0,0.0,0.0,0.0,0.0,0.0,0.0,0.0,0.0,0.0,0.0,0.0,0.0,0.0,0.0,0.0,0.0,0.0,0.0,0.0,0.0,0.0,0.0,0.0,0.0,0.0,0.0,0.0,0.0,0.0,0.0,1.0,0.0,0.0,0.0,0.0,0.0,0.0,0.0,0.0,0.0,0.0,0.0,0.0
RPOC_CLOTH DNA-directed RNA polymerase subunit beta OS=Clostridium thermocellum (strain ATCC 27405 / DSM 1237 / NBRC 103400 / NCIMB 10682 / NRRL B-4536 / VPI 7372) GN=rpoC PE=3 SV=1	K03046	2.7.7.6	21.0,13.0,13.0,2.0,6.0,8.0,4.0,8.0,4.0,2.0,2.0,5.0,15.0,11.0,14.0,17.0,8.0,14.0,10.0,5.0,2.0,3.0,5.0,5.0,13.0,6.0,13.0,6.0,2.0,1.0,3.0,0.0,5.0,11.0,16.0,17.0,18.0,21.0,7.0,4.0,0.0,0.0,4.0,0.0
RS6_BACLD 30S ribosomal protein S6 OS=Bacillus licheniformis (strain ATCC 14580 / DSM 13 / JCM 2505 / NBRC 12200 / NCIMB 9375 / NRRL NRS-1264 / Gibson 46) GN=rpsF PE=3 SV=1	K02990	UNKNOWN	0.0,0.0,0.0,0.0,0.0,0.0,0.0,0.0,0.0,0.0,0.0,0.0,0.0,0.0,0.0,0.0,0.0,0.0,0.0,0.0,0.0,0.0,0.0,0.0,0.0,0.0,0.0,0.0,0.0,0.0,0.0,0.0,0.0,0.0,0.0,0.0,0.0,0.0,0.0,0.0,2.0,1.0,5.0,4.0
Y3205_ORYSJ B3 domain-containing protein Os03g0620500 OS=Oryza sativa subsp. japonica GN=Os03g0620500 PE=2 SV=1	UNKNOWN	UNKNOWN	0.0,0.0,0.0,0.0,0.0,0.0,0.0,0.0,0.0,0.0,0.0,0.0,0.0,0.0,0.0,0.0,0.0,0.0,0.0,0.0,0.0,0.0,0.0,0.0,1.0,0.0,0.0,0.0,0.0,0.0,0.0,0.0,0.0,0.0,0.0,0.0,0.0,0.0,0.0,0.0,0.0,0.0,0.0,0.0
MG: Lipid-A-disaccharide synthase OS=Geobacter lovleyi (strain ATCC BAA-1151 / DSM 17278 / SZ) GN=lpxB PE=3 SV=1 [B3E4H8] Score: 193.0	K00748	2.4.1.182	0.0,0.0,0.0,0.0,0.0,0.0,0.0,0.0,0.0,0.0,0.0,0.0,0.0,0.0,0.0,0.0,0.0,0.0,0.0,1.0,0.0,0.0,0.0,0.0,0.0,0.0,0.0,0.0,0.0,1.0,0.0,0.0,0.0,0.0,0.0,0.0,0.0,0.0,0.0,0.0,0.0,0.0,0.0,0.0
MG: L-threonine dehydratase biosynthetic IlvA OS=Burkholderia multivorans (strain ATCC 17616 / 249) GN=ilvA PE=3 SV=1 [P53607] Score: 663.0	K01754	4.3.1.19	0.0,0.0,0.0,0.0,0.0,0.0,0.0,0.0,0.0,0.0,0.0,0.0,1.0,0.0,0.0,0.0,0.0,0.0,0.0,0.0,0.0,0.0,0.0,0.0,0.0,0.0,0.0,0.0,0.0,0.0,0.0,0.0,0.0,0.0,0.0,0.0,0.0,0.0,0.0,0.0,0.0,0.0,0.0,0.0
MG: Putative KHG/KDPG aldolase OS=Haemophilus influenzae (strain ATCC 51907 / DSM 11121 / KW20 / Rd) GN=eda PE=1 SV=1 [P44480] Score: 221.0	K01625	4.1.3.16,4.1.2.14	3.0,0.0,2.0,0.0,1.0,1.0,0.0,1.0,2.0,40.0,8.0,16.0,0.0,0.0,0.0,0.0,0.0,0.0,0.0,0.0,5.0,22.0,7.0,4.0,0.0,0.0,0.0,0.0,0.0,1.0,0.0,3.0,0.0,0.0,0.0,5.0,60.0,6.0,8.0,0.0,0.0,0.0,0.0,0.0
DER_BRUA1 GTPase Der OS=Brucella abortus (strain S19) GN=der PE=3 SV=1	K03977	UNKNOWN	0.0,0.0,0.0,0.0,0.0,0.0,0.0,0.0,0.0,0.0,0.0,0.0,0.0,0.0,0.0,0.0,1.0,0.0,0.0,0.0,0.0,0.0,0.0,0.0,0.0,0.0,0.0,0.0,0.0,0.0,0.0,0.0,0.0,0.0,0.0,0.0,0.0,0.0,0.0,0.0,0.0,0.0,0.0,0.0
ODO1_HAEIN 2-oxoglutarate dehydrogenase E1 component OS=Haemophilus influenzae (strain ATCC 51907 / DSM 11121 / KW20 / Rd) GN=sucA PE=3 SV=1	K00164	1.2.4.2	0.0,0.0,0.0,0.0,0.0,0.0,0.0,0.0,0.0,0.0,0.0,0.0,0.0,0.0,0.0,0.0,0.0,0.0,0.0,0.0,0.0,0.0,0.0,0.0,0.0,0.0,0.0,0.0,0.0,0.0,0.0,0.0,0.0,0.0,0.0,0.0,0.0,0.0,0.0,0.0,0.0,0.0,9.0,0.0
BMH1_YEAST Protein BMH1 OS=Saccharomyces cerevisiae (strain ATCC 204508 / S288c) GN=BMH1 PE=1 SV=4	K06630	UNKNOWN	0.0,0.0,0.0,0.0,0.0,0.0,0.0,0.0,0.0,0.0,4.0,0.0,0.0,0.0,0.0,0.0,0.0,0.0,0.0,0.0,0.0,0.0,2.0,0.0,0.0,0.0,0.0,0.0,0.0,0.0,0.0,0.0,0.0,0.0,0.0,0.0,0.0,0.0,0.0,0.0,0.0,0.0,0.0,0.0
MG: Uncharacterized protein HI_1054 OS=Haemophilus influenzae (strain ATCC 51907 / DSM 11121 / KW20 / Rd) GN=HI_1054 PE=4 SV=1 [P44104] Score: 142.0	UNKNOWN	UNKNOWN	0.0,0.0,0.0,0.0,0.0,0.0,1.0,0.0,0.0,0.0,0.0,0.0,0.0,0.0,0.0,0.0,0.0,0.0,0.0,0.0,0.0,0.0,0.0,0.0,0.0,0.0,0.0,0.0,0.0,0.0,0.0,0.0,0.0,0.0,0.0,0.0,0.0,0.0,0.0,0.0,0.0,0.0,0.0,0.0
MG: Dihydropyrimidine dehydrogenase [NADP(+)] OS=Bos taurus GN=DPYD PE=1 SV=1 [Q28007] Score: 55.1	K00207	1.3.1.2	0.0,0.0,0.0,0.0,0.0,0.0,0.0,0.0,0.0,0.0,0.0,0.0,0.0,0.0,0.0,0.0,0.0,0.0,0.0,0.0,0.0,0.0,0.0,0.0,0.0,0.0,0.0,0.0,0.0,1.0,0.0,0.0,0.0,0.0,0.0,0.0,0.0,0.0,0.0,0.0,0.0,0.0,0.0,0.0
MG: Putative ankyrin repeat protein MM_0045 OS=Methanosarcina mazei (strain ATCC BAA-159 / DSM 3647 / Goe1 / Go1 / JCM 11833 / OCM 88) GN=MM_0045 PE=3 SV=1 [Q8Q0U0] Score: 415.0	UNKNOWN	UNKNOWN	0.0,0.0,0.0,0.0,2.0,1.0,2.0,0.0,1.0,2.0,1.0,1.0,0.0,0.0,0.0,0.0,0.0,0.0,0.0,0.0,0.0,0.0,0.0,0.0,0.0,0.0,0.0,0.0,0.0,0.0,0.0,0.0,0.0,0.0,0.0,0.0,0.0,0.0,0.0,0.0,0.0,0.0,0.0,0.0
AT2C2_HUMAN Calcium-transporting ATPase type 2C member 2 OS=Homo sapiens GN=ATP2C2 PE=1 SV=2	K01537	3.6.3.8	0.0,0.0,1.0,0.0,0.0,0.0,0.0,0.0,0.0,0.0,0.0,0.0,0.0,0.0,0.0,0.0,0.0,0.0,0.0,0.0,0.0,0.0,0.0,0.0,0.0,0.0,0.0,0.0,0.0,0.0,0.0,0.0,0.0,0.0,0.0,0.0,0.0,0.0,0.0,0.0,0.0,0.0,0.0,0.0
MG: Uncharacterized DapA-like lyase OE_1665R OS=Halobacterium salinarum (strain ATCC 29341 / DSM 671 / R1) GN=dapAL PE=3 SV=1 [B0R3D6] Score: 167.0	UNKNOWN	4.-.-.-	0.0,0.0,0.0,0.0,0.0,0.0,0.0,0.0,0.0,0.0,0.0,0.0,0.0,0.0,0.0,0.0,0.0,0.0,0.0,0.0,0.0,0.0,0.0,0.0,0.0,0.0,0.0,0.0,0.0,0.0,0.0,0.0,0.0,0.0,0.0,0.0,0.0,0.0,0.0,0.0,0.0,0.0,0.0,2.0
MG: TPR repeat-containing protein PA4667 OS=Pseudomonas aeruginosa (strain ATCC 15692 / PAO1 / 1C / PRS 101 / LMG 12228) GN=PA4667 PE=3 SV=2 [P42810] Score: 58.5	UNKNOWN	UNKNOWN	0.0,0.0,0.0,0.0,0.0,0.0,0.0,0.0,1.0,0.0,0.0,0.0,0.0,0.0,0.0,0.0,0.0,0.0,0.0,0.0,0.0,0.0,0.0,0.0,0.0,0.0,0.0,0.0,0.0,0.0,0.0,0.0,0.0,0.0,0.0,0.0,0.0,0.0,0.0,0.0,0.0,0.0,0.0,0.0
BAT1_BURRH Burkholderia TALE-like protein 1 OS=Burkholderia rhizoxinica (strain DSM 19002 / CIP 109453 / HKI 454) GN=bat1 PE=1 SV=1	UNKNOWN	UNKNOWN	0.0,0.0,0.0,0.0,0.0,0.0,0.0,0.0,0.0,0.0,0.0,0.0,1.0,0.0,0.0,0.0,0.0,0.0,0.0,0.0,0.0,0.0,0.0,0.0,0.0,0.0,0.0,0.0,0.0,0.0,0.0,0.0,0.0,0.0,0.0,0.0,0.0,0.0,0.0,0.0,0.0,0.0,0.0,0.0
SYGB_STRZJ Glycine--tRNA ligase beta subunit OS=Streptococcus pneumoniae (strain JJA) GN=glyS PE=3 SV=1	K01879	6.1.1.14	0.0,0.0,0.0,0.0,0.0,0.0,0.0,0.0,0.0,0.0,0.0,0.0,0.0,0.0,0.0,0.0,0.0,0.0,0.0,0.0,0.0,0.0,0.0,0.0,0.0,0.0,0.0,0.0,0.0,0.0,0.0,0.0,0.0,0.0,0.0,0.0,0.0,0.0,0.0,0.0,0.0,1.0,0.0,0.0
LPXB_YERPS Lipid-A-disaccharide synthase OS=Yersinia pseudotuberculosis serotype I (strain IP32953) GN=lpxB PE=3 SV=1	K00748	2.4.1.182	0.0,0.0,0.0,0.0,0.0,0.0,0.0,0.0,0.0,1.0,0.0,0.0,0.0,0.0,0.0,0.0,0.0,0.0,0.0,0.0,0.0,0.0,0.0,0.0,0.0,0.0,0.0,0.0,0.0,0.0,0.0,0.0,0.0,0.0,0.0,0.0,0.0,0.0,0.0,0.0,0.0,0.0,0.0,0.0
TPIS_PELPD Triosephosphate isomerase OS=Pelobacter propionicus (strain DSM 2379) GN=tpiA PE=3 SV=1	K01803	5.3.1.1	0.0,0.0,0.0,0.0,1.0,1.0,3.0,4.0,0.0,0.0,0.0,0.0,4.0,2.0,0.0,3.0,3.0,4.0,1.0,3.0,0.0,0.0,0.0,0.0,0.0,0.0,0.0,0.0,0.0,0.0,0.0,0.0,0.0,0.0,0.0,0.0,0.0,0.0,0.0,0.0,0.0,1.0,0.0,1.0
MG: Kynurenine formamidase OS=Burkholderia vietnamiensis (strain G4 / LMG 22486) GN=kynB PE=3 SV=1 [A4JHD7] Score: 57.4	K07130	3.5.1.9	2.0,3.0,1.0,0.0,5.0,6.0,5.0,9.0,8.0,7.0,2.0,4.0,2.0,7.0,7.0,0.0,14.0,17.0,3.0,5.0,0.0,0.0,0.0,0.0,0.0,0.0,0.0,0.0,0.0,0.0,0.0,0.0,0.0,0.0,0.0,0.0,0.0,0.0,0.0,0.0,0.0,0.0,0.0,2.0
MPTX_MOUSE Mucosal pentraxin OS=Mus musculus GN=Mptx1 PE=2 SV=1	UNKNOWN	UNKNOWN	0.0,0.0,0.0,0.0,0.0,0.0,0.0,0.0,0.0,0.0,0.0,0.0,0.0,0.0,0.0,0.0,0.0,0.0,0.0,0.0,0.0,0.0,0.0,0.0,0.0,0.0,0.0,0.0,7.0,1.0,7.0,9.0,6.0,4.0,16.0,12.0,7.0,11.0,5.0,2.0,0.0,0.0,0.0,0.0
LIN9_CAEEL Protein lin-9 OS=Caenorhabditis elegans GN=lin-9 PE=1 SV=3	UNKNOWN	UNKNOWN	0.0,0.0,0.0,0.0,0.0,0.0,0.0,0.0,1.0,0.0,0.0,0.0,0.0,0.0,0.0,0.0,0.0,0.0,0.0,0.0,0.0,0.0,0.0,0.0,0.0,0.0,0.0,0.0,0.0,0.0,0.0,0.0,0.0,0.0,0.0,0.0,0.0,0.0,0.0,0.0,0.0,0.0,0.0,0.0
GLDH_BRAOL L-galactono-1,4-lactone dehydrogenase, mitochondrial OS=Brassica oleracea PE=1 SV=1	K00225	1.3.2.3	0.0,0.0,0.0,0.0,0.0,0.0,0.0,0.0,0.0,0.0,0.0,0.0,0.0,0.0,0.0,0.0,0.0,0.0,0.0,0.0,0.0,0.0,0.0,0.0,1.0,0.0,0.0,0.0,0.0,0.0,0.0,0.0,0.0,0.0,0.0,0.0,0.0,0.0,0.0,0.0,0.0,0.0,0.0,0.0
PDXA1_BRADU 4-hydroxythreonine-4-phosphate dehydrogenase 1 OS=Bradyrhizobium diazoefficiens (strain JCM 10833 / IAM 13628 / NBRC 14792 / USDA 110) GN=pdxA1 PE=3 SV=1	K00097	1.1.1.262	0.0,0.0,0.0,0.0,0.0,0.0,0.0,0.0,0.0,0.0,0.0,0.0,1.0,0.0,0.0,0.0,0.0,0.0,0.0,0.0,0.0,0.0,0.0,0.0,0.0,0.0,1.0,1.0,1.0,0.0,0.0,0.0,0.0,0.0,0.0,0.0,0.0,0.0,0.0,0.0,0.0,0.0,0.0,0.0
PPBN_MOUSE Alkaline phosphatase, placental-like OS=Mus musculus GN=Alppl2 PE=2 SV=2	K01077	3.1.3.1	0.0,0.0,0.0,0.0,0.0,0.0,0.0,0.0,0.0,0.0,0.0,0.0,0.0,0.0,0.0,0.0,0.0,0.0,0.0,0.0,0.0,0.0,0.0,0.0,1.0,13.0,7.0,6.0,0.0,0.0,0.0,0.0,0.0,0.0,0.0,0.0,0.0,0.0,0.0,0.0,0.0,0.0,0.0,0.0
AXA2L_HUMAN Putative annexin A2-like protein OS=Homo sapiens GN=ANXA2P2 PE=5 SV=2	K17092	UNKNOWN	0.0,0.0,0.0,4.0,1.0,6.0,0.0,0.0,0.0,0.0,36.0,1.0,0.0,2.0,0.0,0.0,0.0,0.0,0.0,0.0,0.0,0.0,18.0,0.0,0.0,0.0,0.0,12.0,0.0,0.0,1.0,0.0,0.0,1.0,0.0,2.0,0.0,1.0,0.0,0.0,8.0,2.0,5.0,0.0
ILVB1_MAIZE Acetolactate synthase 1, chloroplastic OS=Zea mays GN=ALS1 PE=3 SV=1	UNKNOWN	2.2.1.6	0.0,0.0,0.0,0.0,0.0,0.0,0.0,0.0,0.0,0.0,0.0,0.0,0.0,1.0,0.0,0.0,0.0,0.0,0.0,0.0,0.0,0.0,0.0,0.0,0.0,0.0,0.0,0.0,0.0,0.0,0.0,0.0,0.0,0.0,0.0,0.0,0.0,0.0,0.0,0.0,0.0,0.0,0.0,0.0
MG: Uncharacterized AAA domain-containing protein ycf46 OS=Guillardia theta GN=ycf46 PE=3 SV=1 [O78439] Score: 327.0	UNKNOWN	UNKNOWN	0.0,0.0,0.0,0.0,0.0,0.0,0.0,0.0,0.0,0.0,0.0,0.0,0.0,0.0,0.0,0.0,0.0,0.0,0.0,3.0,0.0,0.0,0.0,0.0,0.0,0.0,0.0,0.0,0.0,0.0,0.0,0.0,0.0,0.0,0.0,0.0,0.0,0.0,0.0,0.0,0.0,0.0,0.0,0.0
IF3_FUSNN Translation initiation factor IF-3 OS=Fusobacterium nucleatum subsp. nucleatum (strain ATCC 25586 / CIP 101130 / JCM 8532 / LMG 13131) GN=infC PE=3 SV=1	K02520	UNKNOWN	0.0,0.0,0.0,0.0,0.0,0.0,0.0,0.0,0.0,0.0,0.0,0.0,0.0,0.0,0.0,0.0,0.0,0.0,0.0,0.0,0.0,0.0,0.0,1.0,0.0,0.0,0.0,0.0,0.0,0.0,0.0,0.0,0.0,0.0,0.0,0.0,0.0,0.0,0.0,0.0,0.0,0.0,0.0,0.0
MG: Phosphoenolpyruvate carboxykinase [GTP] OS=Thermococcus sibiricus (strain MM 739 / DSM 12597) GN=pckG PE=3 SV=1 [C6A0S4] Score: 670.0	K01596	4.1.1.32	0.0,1.0,1.0,0.0,0.0,0.0,0.0,0.0,0.0,0.0,0.0,0.0,1.0,2.0,1.0,0.0,0.0,0.0,0.0,0.0,0.0,0.0,0.0,0.0,43.0,38.0,33.0,32.0,0.0,0.0,0.0,2.0,58.0,39.0,49.0,49.0,0.0,0.0,0.0,0.0,0.0,0.0,0.0,0.0
DNLJ_GEMAT DNA ligase OS=Gemmatimonas aurantiaca (strain T-27 / DSM 14586 / JCM 11422 / NBRC 100505) GN=ligA PE=3 SV=1	K01972	6.5.1.2	0.0,0.0,0.0,0.0,1.0,0.0,0.0,1.0,0.0,0.0,0.0,0.0,0.0,0.0,0.0,0.0,0.0,0.0,0.0,0.0,0.0,0.0,0.0,0.0,0.0,0.0,0.0,0.0,0.0,0.0,0.0,0.0,0.0,2.0,0.0,0.0,0.0,0.0,0.0,0.0,0.0,0.0,0.0,1.0
MG: Uncharacterized protein YydD OS=Bacillus subtilis (strain 168) GN=yydD PE=4 SV=1 [Q45598] Score: 52.4	UNKNOWN	UNKNOWN	3.0,0.0,0.0,0.0,0.0,0.0,0.0,0.0,0.0,0.0,0.0,0.0,0.0,0.0,0.0,0.0,0.0,0.0,0.0,0.0,0.0,0.0,0.0,0.0,0.0,0.0,0.0,0.0,0.0,0.0,0.0,0.0,0.0,0.0,0.0,0.0,0.0,1.0,0.0,0.0,0.0,0.0,0.0,0.0
GUNA_CALSA Endoglucanase A OS=Caldicellulosiruptor saccharolyticus GN=celA PE=3 SV=2	UNKNOWN	3.2.1.4	6.0,7.0,4.0,3.0,1.0,3.0,4.0,5.0,0.0,0.0,4.0,4.0,0.0,0.0,0.0,0.0,0.0,0.0,0.0,0.0,1.0,2.0,2.0,2.0,0.0,0.0,0.0,0.0,2.0,9.0,1.0,1.0,0.0,0.0,1.0,4.0,9.0,8.0,0.0,0.0,0.0,0.0,0.0,0.0
SURE_ARCFU 5'-nucleotidase SurE OS=Archaeoglobus fulgidus (strain ATCC 49558 / VC-16 / DSM 4304 / JCM 9628 / NBRC 100126) GN=surE PE=3 SV=1	K03787	3.1.3.5	0.0,1.0,0.0,0.0,0.0,2.0,1.0,0.0,0.0,1.0,0.0,1.0,0.0,0.0,0.0,0.0,0.0,0.0,0.0,0.0,0.0,0.0,0.0,0.0,0.0,0.0,0.0,0.0,1.0,0.0,0.0,0.0,0.0,0.0,0.0,0.0,0.0,0.0,0.0,0.0,0.0,0.0,0.0,0.0
MG: Probable chemoreceptor glutamine deamidase CheD OS=Methanosarcina barkeri (strain Fusaro / DSM 804) GN=cheD PE=3 SV=1 [Q46DT9] Score: 171.0	K03411	3.5.1.44	0.0,0.0,0.0,0.0,0.0,0.0,0.0,1.0,0.0,0.0,0.0,0.0,0.0,0.0,0.0,0.0,0.0,0.0,0.0,0.0,0.0,0.0,0.0,0.0,0.0,0.0,0.0,0.0,0.0,0.0,0.0,0.0,0.0,0.0,0.0,0.0,0.0,0.0,0.0,0.0,0.0,0.0,0.0,0.0
MG: Single-stranded DNA-binding protein OS=Neisseria meningitidis serogroup A / serotype 4A (strain Z2491) GN=ssb PE=3 SV=1 [P66848] Score: 68.6	K03111	UNKNOWN	0.0,0.0,0.0,0.0,0.0,1.0,0.0,0.0,0.0,2.0,0.0,1.0,0.0,0.0,0.0,0.0,0.0,0.0,0.0,0.0,0.0,1.0,0.0,0.0,0.0,0.0,0.0,0.0,0.0,0.0,0.0,0.0,0.0,0.0,0.0,0.0,0.0,0.0,3.0,3.0,0.0,0.0,0.0,0.0
MG: Crossover junction endodeoxyribonuclease RuvC OS=Bacteroides fragilis (strain ATCC 25285 / DSM 2151 / JCM 11019 / NCTC 9343) GN=ruvC PE=3 SV=1 [Q5LAS7] Score: 242.0	K01159	3.1.22.4	0.0,0.0,0.0,0.0,0.0,0.0,0.0,0.0,0.0,0.0,0.0,0.0,0.0,0.0,4.0,1.0,4.0,0.0,5.0,0.0,0.0,0.0,1.0,0.0,3.0,0.0,1.0,0.0,0.0,0.0,0.0,0.0,0.0,1.0,0.0,1.0,0.0,0.0,0.0,0.0,0.0,0.0,0.0,1.0
PSB1_MOUSE Proteasome subunit beta type-1 OS=Mus musculus GN=Psmb1 PE=1 SV=1	K02732	3.4.25.1	0.0,0.0,0.0,0.0,0.0,0.0,0.0,0.0,0.0,0.0,1.0,0.0,0.0,0.0,0.0,0.0,0.0,0.0,0.0,0.0,0.0,0.0,0.0,0.0,0.0,0.0,0.0,0.0,0.0,0.0,0.0,0.0,0.0,0.0,0.0,0.0,0.0,0.0,0.0,0.0,0.0,0.0,0.0,0.0
MG: Uncharacterized signaling protein PA3311 OS=Pseudomonas aeruginosa (strain ATCC 15692 / PAO1 / 1C / PRS 101 / LMG 12228) GN=PA3311 PE=3 SV=1 [Q9HYT3] Score: 115.0	UNKNOWN	UNKNOWN	1.0,4.0,2.0,1.0,1.0,4.0,0.0,2.0,6.0,5.0,4.0,4.0,10.0,3.0,4.0,4.0,6.0,3.0,4.0,4.0,1.0,0.0,3.0,0.0,1.0,1.0,5.0,3.0,2.0,0.0,5.0,5.0,2.0,3.0,5.0,5.0,2.0,4.0,0.0,1.0,0.0,0.0,0.0,0.0
MG: Phi-3T prophage-derived modification methylase Phi3TI OS=Bacillus subtilis (strain 168) GN=mtbP PE=3 SV=1 [P68585] Score: 258.0	K00558	2.1.1.37	0.0,1.0,0.0,0.0,0.0,0.0,0.0,0.0,0.0,0.0,1.0,1.0,0.0,0.0,0.0,0.0,0.0,0.0,0.0,0.0,0.0,0.0,0.0,0.0,0.0,0.0,0.0,1.0,0.0,0.0,0.0,0.0,0.0,0.0,0.0,0.0,0.0,2.0,0.0,3.0,1.0,0.0,0.0,0.0
ACCD_RHOBA Acetyl-coenzyme A carboxylase carboxyl transferase subunit beta OS=Rhodopirellula baltica (strain DSM 10527 / NCIMB 13988 / SH1) GN=accD PE=3 SV=1	K01963	6.4.1.2	0.0,0.0,0.0,0.0,0.0,0.0,0.0,0.0,0.0,0.0,0.0,0.0,0.0,0.0,0.0,0.0,0.0,0.0,0.0,0.0,0.0,0.0,0.0,0.0,0.0,0.0,0.0,0.0,0.0,0.0,0.0,0.0,0.0,0.0,0.0,0.0,0.0,0.0,0.0,0.0,0.0,0.0,5.0,0.0
MG: Aspartate-semialdehyde dehydrogenase OS=Leptospira interrogans serogroup Icterohaemorrhagiae serovar copenhageni (strain Fiocruz L1-130) GN=asd PE=3 SV=1 [Q75FC8] Score: 133.0	K00133	1.2.1.11	0.0,0.0,0.0,0.0,0.0,0.0,0.0,0.0,0.0,0.0,0.0,0.0,43.0,36.0,82.0,52.0,55.0,73.0,87.0,50.0,1.0,2.0,0.0,0.0,0.0,0.0,0.0,0.0,0.0,0.0,0.0,0.0,0.0,0.0,0.0,0.0,3.0,0.0,1.0,0.0,0.0,0.0,0.0,0.0
MG: Glycine--tRNA ligase beta subunit OS=Desulfotomaculum reducens (strain MI-1) GN=glyS PE=3 SV=1 [A4J7C9] Score: 327.0	K01879	6.1.1.14	0.0,0.0,1.0,0.0,0.0,0.0,0.0,0.0,0.0,1.0,0.0,0.0,0.0,0.0,0.0,0.0,0.0,0.0,0.0,0.0,0.0,0.0,0.0,0.0,0.0,0.0,0.0,0.0,0.0,0.0,0.0,0.0,0.0,0.0,0.0,0.0,0.0,0.0,0.0,0.0,0.0,0.0,0.0,0.0
MG: N-acetyl-gamma-glutamyl-phosphate reductase OS=Clostridium acetobutylicum (strain ATCC 824 / DSM 792 / JCM 1419 / LMG 5710 / VKM B-1787) GN=argC PE=3 SV=1 [Q97GH7] Score: 424.0	K00145	1.2.1.38	0.0,0.0,0.0,0.0,0.0,0.0,0.0,0.0,2.0,2.0,0.0,0.0,0.0,0.0,2.0,0.0,0.0,0.0,0.0,0.0,0.0,0.0,0.0,0.0,0.0,0.0,0.0,0.0,0.0,0.0,0.0,0.0,0.0,0.0,0.0,0.0,0.0,0.0,0.0,1.0,0.0,0.0,0.0,0.0
MG: Phenylalanine--tRNA ligase beta subunit OS=Caldanaerobacter subterraneus subsp. tengcongensis (strain DSM 15242 / JCM 11007 / NBRC 100824 / MB4) GN=pheT PE=3 SV=1 [Q8R9C7] Score: 548.0	K01890	6.1.1.20	0.0,0.0,0.0,0.0,0.0,0.0,1.0,0.0,0.0,0.0,0.0,0.0,0.0,1.0,0.0,0.0,0.0,1.0,0.0,0.0,0.0,1.0,1.0,0.0,0.0,0.0,0.0,1.0,0.0,0.0,0.0,0.0,0.0,0.0,0.0,0.0,0.0,0.0,0.0,0.0,0.0,0.0,0.0,0.0
LIGB_YERE8 DNA ligase B OS=Yersinia enterocolitica serotype O:8 / biotype 1B (strain NCTC 13174 / 8081) GN=ligB PE=3 SV=1	K01972	6.5.1.2	0.0,0.0,0.0,0.0,0.0,0.0,0.0,0.0,0.0,0.0,0.0,0.0,0.0,0.0,0.0,0.0,0.0,0.0,0.0,0.0,0.0,0.0,0.0,0.0,0.0,0.0,0.0,0.0,0.0,0.0,0.0,0.0,0.0,0.0,0.0,0.0,0.0,0.0,1.0,0.0,0.0,0.0,0.0,0.0
MG: 4-hydroxythreonine-4-phosphate dehydrogenase OS=Clostridium botulinum (strain 657 / Type Ba4) GN=pdxA PE=3 SV=1 [C3KYY3] Score: 302.0	K00097	1.1.1.262	0.0,0.0,0.0,0.0,0.0,0.0,0.0,0.0,0.0,0.0,0.0,0.0,1.0,0.0,0.0,0.0,0.0,0.0,0.0,0.0,0.0,0.0,0.0,0.0,0.0,0.0,0.0,0.0,0.0,0.0,0.0,0.0,0.0,0.0,0.0,0.0,0.0,0.0,0.0,0.0,0.0,0.0,0.0,0.0
MG: Uncharacterized protein SP_1053 OS=Streptococcus pneumoniae serotype 4 (strain ATCC BAA-334 / TIGR4) GN=SP_1053 PE=2 SV=1 [Q97QY9] Score: 76.3	UNKNOWN	UNKNOWN	0.0,0.0,0.0,0.0,0.0,0.0,1.0,0.0,0.0,0.0,0.0,1.0,1.0,0.0,0.0,0.0,0.0,0.0,0.0,0.0,1.0,0.0,4.0,0.0,0.0,0.0,0.0,0.0,0.0,0.0,0.0,0.0,0.0,0.0,0.0,0.0,0.0,0.0,0.0,0.0,2.0,1.0,0.0,1.0
MG: DegV domain-containing protein CA_C0948 OS=Clostridium acetobutylicum (strain ATCC 824 / DSM 792 / JCM 1419 / LMG 5710 / VKM B-1787) GN=CA_C0948 PE=3 SV=1 [Q97KH1] Score: 198.0	UNKNOWN	UNKNOWN	0.0,0.0,0.0,0.0,5.0,4.0,0.0,2.0,0.0,0.0,0.0,0.0,0.0,1.0,0.0,0.0,1.0,0.0,0.0,0.0,0.0,0.0,0.0,0.0,0.0,0.0,0.0,0.0,0.0,0.0,0.0,0.0,0.0,0.0,0.0,0.0,0.0,0.0,0.0,0.0,0.0,0.0,0.0,0.0
MG: Bifunctional xylanase/deacetylase OS=Pseudobutyrivibrio xylanivorans GN=xyn11A PE=1 SV=2 [P83513] Score: 515.0	UNKNOWN	3.5.1.-,3.2.1.8	2.0,1.0,20.0,7.0,0.0,18.0,3.0,47.0,0.0,21.0,34.0,5.0,0.0,1.0,0.0,0.0,0.0,0.0,0.0,0.0,0.0,4.0,0.0,2.0,0.0,0.0,0.0,12.0,0.0,26.0,0.0,10.0,2.0,0.0,0.0,0.0,124.0,1.0,1.0,2.0,0.0,0.0,0.0,0.0
MG: Proline--tRNA ligase OS=Pelotomaculum thermopropionicum (strain DSM 13744 / JCM 10971 / SI) GN=proS PE=3 SV=1 [A5D2U6] Score: 538.0	K01881	6.1.1.15	0.0,0.0,0.0,0.0,0.0,0.0,0.0,0.0,0.0,0.0,1.0,2.0,5.0,4.0,9.0,9.0,9.0,13.0,7.0,4.0,0.0,0.0,0.0,0.0,0.0,0.0,0.0,0.0,0.0,0.0,0.0,0.0,1.0,0.0,1.0,0.0,1.0,0.0,0.0,0.0,0.0,0.0,0.0,0.0
RS5_CYAA5 30S ribosomal protein S5 OS=Cyanothece sp. (strain ATCC 51142) GN=rpsE PE=3 SV=1	K02988	UNKNOWN	0.0,0.0,0.0,0.0,0.0,0.0,0.0,0.0,1.0,0.0,0.0,0.0,0.0,0.0,0.0,0.0,0.0,0.0,0.0,0.0,0.0,0.0,0.0,0.0,0.0,0.0,0.0,0.0,0.0,0.0,0.0,0.0,0.0,0.0,0.0,0.0,0.0,0.0,0.0,0.0,0.0,0.0,0.0,0.0
GLND_PHEZH Bifunctional uridylyltransferase/uridylyl-removing enzyme OS=Phenylobacterium zucineum (strain HLK1) GN=glnD PE=3 SV=1	K00990	2.7.7.59,3.1.4.-	0.0,0.0,0.0,0.0,0.0,0.0,0.0,0.0,0.0,0.0,0.0,0.0,0.0,0.0,0.0,0.0,0.0,0.0,0.0,0.0,0.0,0.0,0.0,0.0,1.0,0.0,0.0,0.0,0.0,0.0,0.0,0.0,0.0,0.0,0.0,0.0,0.0,0.0,0.0,0.0,0.0,0.0,0.0,0.0
CH10_CYAP4 10 kDa chaperonin OS=Cyanothece sp. (strain PCC 7425 / ATCC 29141) GN=groS PE=3 SV=1	K04078	UNKNOWN	5.0,6.0,11.0,20.0,2.0,4.0,0.0,1.0,2.0,4.0,2.0,1.0,0.0,1.0,0.0,0.0,1.0,2.0,0.0,0.0,0.0,0.0,0.0,0.0,1.0,0.0,0.0,0.0,1.0,2.0,1.0,0.0,1.0,0.0,0.0,0.0,2.0,2.0,6.0,7.0,2.0,1.0,1.0,3.0
MG: Glycerophosphodiester phosphodiesterase 1 OS=Mus musculus GN=Gde1 PE=2 SV=1 [Q9JL56] Score: 70.9	K19179	3.1.4.44	0.0,0.0,0.0,0.0,0.0,0.0,0.0,0.0,0.0,0.0,0.0,0.0,0.0,0.0,0.0,0.0,0.0,0.0,0.0,0.0,0.0,0.0,0.0,0.0,0.0,0.0,0.0,1.0,0.0,0.0,0.0,0.0,0.0,0.0,0.0,0.0,0.0,0.0,0.0,0.0,0.0,0.0,0.0,0.0
Y034_RICPR Uncharacterized protein RP034 OS=Rickettsia prowazekii (strain Madrid E) GN=RP034 PE=4 SV=1	UNKNOWN	UNKNOWN	0.0,0.0,0.0,0.0,0.0,0.0,0.0,0.0,0.0,0.0,0.0,0.0,0.0,0.0,0.0,0.0,0.0,0.0,0.0,0.0,0.0,0.0,0.0,0.0,0.0,0.0,0.0,0.0,0.0,0.0,0.0,0.0,0.0,0.0,0.0,0.0,0.0,0.0,0.0,0.0,0.0,0.0,1.0,0.0
MG: Bacterial non-heme ferritin OS=Staphylococcus haemolyticus (strain JCSC1435) GN=ftnA PE=3 SV=1 [Q4L7K6] Score: 101.0	K02217	1.16.3.2	0.0,0.0,0.0,0.0,3.0,4.0,0.0,1.0,0.0,0.0,0.0,0.0,0.0,0.0,0.0,0.0,0.0,0.0,0.0,0.0,1.0,0.0,0.0,0.0,0.0,0.0,0.0,0.0,0.0,0.0,0.0,0.0,0.0,0.0,0.0,0.0,0.0,0.0,0.0,1.0,0.0,0.0,0.0,0.0
MG: Acetate--CoA ligase [ADP-forming] I subunit alpha OS=Pyrococcus furiosus (strain ATCC 43587 / DSM 3638 / JCM 8422 / Vc1) GN=acdAI PE=1 SV=1 [E7FI45] Score: 237.0	K01905	6.2.1.13	0.0,0.0,0.0,0.0,0.0,0.0,0.0,0.0,0.0,0.0,0.0,0.0,0.0,0.0,0.0,0.0,0.0,0.0,0.0,0.0,0.0,0.0,0.0,0.0,0.0,0.0,0.0,0.0,0.0,0.0,0.0,0.0,0.0,1.0,0.0,0.0,0.0,0.0,0.0,0.0,0.0,0.0,0.0,0.0
MG: Formate dehydrogenase, cytochrome b556 subunit OS=Haemophilus influenzae (strain ATCC 51907 / DSM 11121 / KW20 / Rd) GN=fdxI PE=3 SV=2 [P44451] Score: 73.2	K00127	UNKNOWN	0.0,0.0,0.0,0.0,1.0,3.0,1.0,0.0,0.0,0.0,0.0,0.0,0.0,0.0,0.0,0.0,0.0,0.0,0.0,0.0,0.0,0.0,0.0,0.0,0.0,0.0,0.0,0.0,0.0,0.0,0.0,0.0,0.0,0.0,0.0,0.0,0.0,0.0,0.0,0.0,0.0,0.0,0.0,0.0
XPP3_HUMAN Probable Xaa-Pro aminopeptidase 3 OS=Homo sapiens GN=XPNPEP3 PE=1 SV=1	K01262	3.4.11.9	0.0,0.0,0.0,0.0,1.0,3.0,2.0,3.0,0.0,0.0,0.0,0.0,0.0,0.0,0.0,0.0,0.0,0.0,0.0,0.0,0.0,0.0,0.0,0.0,0.0,0.0,0.0,0.0,0.0,0.0,0.0,0.0,0.0,0.0,0.0,0.0,0.0,0.0,0.0,0.0,0.0,0.0,0.0,0.0
HIS3_ALKEH Phosphoribosyl-AMP cyclohydrolase OS=Alkalilimnicola ehrlichii (strain ATCC BAA-1101 / DSM 17681 / MLHE-1) GN=hisI PE=3 SV=1	K01496	3.5.4.19	0.0,0.0,0.0,0.0,0.0,0.0,0.0,0.0,0.0,0.0,0.0,0.0,0.0,0.0,0.0,0.0,0.0,0.0,0.0,0.0,0.0,0.0,0.0,0.0,0.0,0.0,0.0,0.0,0.0,0.0,0.0,1.0,0.0,0.0,0.0,0.0,0.0,0.0,0.0,0.0,0.0,0.0,0.0,0.0
RL10_PINTA 60S ribosomal protein L10 OS=Pinus taeda GN=RPL10 PE=2 SV=1	UNKNOWN	UNKNOWN	0.0,0.0,0.0,0.0,0.0,0.0,0.0,0.0,0.0,0.0,0.0,0.0,0.0,0.0,0.0,0.0,0.0,0.0,0.0,0.0,0.0,0.0,0.0,0.0,0.0,0.0,4.0,2.0,0.0,0.0,0.0,0.0,0.0,0.0,0.0,0.0,0.0,0.0,0.0,0.0,0.0,0.0,0.0,0.0
MG: LysM and putative peptidoglycan-binding domain-containing protein 2 OS=Danio rerio GN=lysmd2 PE=2 SV=1 [Q6DEF4] Score: 55.5	UNKNOWN	UNKNOWN	0.0,0.0,0.0,0.0,0.0,0.0,0.0,0.0,0.0,0.0,0.0,0.0,0.0,0.0,0.0,0.0,0.0,0.0,0.0,0.0,0.0,0.0,0.0,0.0,0.0,0.0,0.0,0.0,0.0,0.0,1.0,0.0,0.0,0.0,0.0,0.0,0.0,0.0,0.0,0.0,0.0,0.0,0.0,0.0
MG: 2-methyleneglutarate mutase OS=Eubacterium barkeri GN=mgm PE=1 SV=1 [Q59268] Score: 830.0	UNKNOWN	5.4.99.4	0.0,0.0,0.0,0.0,0.0,0.0,0.0,0.0,0.0,0.0,0.0,0.0,27.0,12.0,13.0,16.0,18.0,24.0,10.0,11.0,0.0,0.0,0.0,0.0,0.0,0.0,0.0,0.0,0.0,0.0,0.0,0.0,0.0,0.0,0.0,0.0,0.0,0.0,0.0,0.0,0.0,0.0,0.0,0.0
MG: Uncharacterized protein FadF OS=Bacillus subtilis (strain 168) GN=fadF PE=2 SV=1 [P45866] Score: 426.0	UNKNOWN	UNKNOWN	3.0,3.0,0.0,0.0,2.0,1.0,11.0,6.0,1.0,1.0,0.0,1.0,0.0,0.0,0.0,0.0,0.0,0.0,0.0,0.0,5.0,3.0,0.0,1.0,1.0,0.0,3.0,0.0,8.0,2.0,0.0,2.0,0.0,0.0,0.0,0.0,0.0,0.0,0.0,0.0,0.0,0.0,0.0,0.0
MG: Pyridoxine 5'-phosphate synthase OS=Bordetella parapertussis (strain 12822 / ATCC BAA-587 / NCTC 13253) GN=pdxJ PE=3 SV=1 [Q7W9J7] Score: 325.0	K03474	2.6.99.2	0.0,0.0,0.0,1.0,0.0,0.0,0.0,0.0,0.0,0.0,0.0,0.0,0.0,0.0,0.0,0.0,0.0,0.0,0.0,0.0,0.0,0.0,0.0,0.0,0.0,0.0,0.0,0.0,0.0,0.0,0.0,0.0,0.0,0.0,0.0,0.0,0.0,0.0,2.0,1.0,0.0,0.0,0.0,0.0
PIMT3_GEOUR Protein-L-isoaspartate O-methyltransferase 3 OS=Geobacter uraniireducens (strain Rf4) GN=pcm3 PE=3 SV=1	K00573	2.1.1.77	0.0,0.0,0.0,0.0,0.0,0.0,0.0,0.0,0.0,0.0,0.0,0.0,0.0,0.0,0.0,0.0,0.0,1.0,0.0,0.0,0.0,0.0,0.0,0.0,0.0,0.0,0.0,0.0,0.0,0.0,0.0,0.0,0.0,0.0,0.0,0.0,0.0,0.0,0.0,0.0,0.0,0.0,0.0,0.0
MG: Ribonuclease Y OS=Lactobacillus plantarum (strain ATCC BAA-793 / NCIMB 8826 / WCFS1) GN=rny PE=3 SV=1 [Q88UZ5] Score: 581.0	K18682	3.1.-.-	4.0,3.0,2.0,0.0,17.0,23.0,0.0,1.0,0.0,2.0,0.0,2.0,16.0,5.0,2.0,0.0,16.0,4.0,0.0,2.0,3.0,4.0,0.0,0.0,6.0,13.0,9.0,2.0,3.0,6.0,0.0,1.0,0.0,0.0,0.0,0.0,0.0,0.0,1.0,1.0,0.0,0.0,0.0,0.0
MG: Arylacetamide deacetylase OS=Oryctolagus cuniculus GN=AADAC PE=1 SV=1 [Q7M370] Score: 71.6	UNKNOWN	3.1.1.3	0.0,0.0,0.0,0.0,0.0,0.0,0.0,0.0,0.0,0.0,0.0,0.0,0.0,0.0,0.0,0.0,0.0,0.0,0.0,0.0,1.0,0.0,0.0,0.0,0.0,0.0,0.0,0.0,0.0,0.0,0.0,0.0,0.0,0.0,0.0,0.0,0.0,0.0,0.0,0.0,0.0,0.0,0.0,0.0
MG: Altronate dehydratase OS=Escherichia coli (strain K12) GN=uxaA PE=1 SV=3 [P42604] Score: 206.0	K01685	4.2.1.7	0.0,0.0,0.0,0.0,0.0,0.0,0.0,0.0,0.0,0.0,0.0,0.0,0.0,0.0,0.0,0.0,0.0,0.0,0.0,0.0,0.0,0.0,0.0,1.0,0.0,0.0,0.0,0.0,0.0,0.0,0.0,0.0,0.0,0.0,0.0,0.0,0.0,0.0,0.0,0.0,0.0,0.0,0.0,0.0
MG: Uncharacterized protein YbcK OS=Escherichia coli (strain K12) GN=ybcK PE=3 SV=1 [P77698] Score: 51.2	UNKNOWN	UNKNOWN	0.0,0.0,0.0,0.0,0.0,0.0,0.0,0.0,0.0,0.0,0.0,0.0,0.0,0.0,0.0,0.0,0.0,0.0,0.0,1.0,0.0,0.0,0.0,0.0,0.0,0.0,0.0,0.0,0.0,0.0,0.0,0.0,0.0,0.0,0.0,0.0,0.0,0.0,0.0,0.0,0.0,0.0,0.0,0.0
MG: Uncharacterized HTH-type transcriptional regulator RghRB OS=Bacillus subtilis (strain 168) GN=rghRB PE=3 SV=1 [O32237] Score: 53.5	UNKNOWN	UNKNOWN	0.0,0.0,0.0,0.0,0.0,0.0,0.0,0.0,0.0,0.0,0.0,0.0,0.0,0.0,0.0,0.0,0.0,0.0,0.0,0.0,1.0,0.0,0.0,0.0,0.0,0.0,0.0,0.0,0.0,0.0,0.0,0.0,1.0,0.0,0.0,0.0,0.0,0.0,0.0,0.0,0.0,0.0,0.0,0.0
MG: UDP-N-acetylmuramoyl-tripeptide--D-alanyl-D-alanine ligase OS=Mycobacterium bovis (strain ATCC BAA-935 / AF2122/97) GN=murF PE=3 SV=1 [P0A5L5] Score: 256.0	K01929	6.3.2.10	0.0,0.0,0.0,0.0,0.0,0.0,0.0,0.0,0.0,0.0,0.0,0.0,0.0,0.0,0.0,0.0,0.0,1.0,0.0,0.0,0.0,0.0,0.0,0.0,0.0,0.0,0.0,0.0,0.0,0.0,0.0,0.0,0.0,0.0,0.0,0.0,0.0,0.0,0.0,0.0,0.0,1.0,0.0,0.0
MG: 2-C-methyl-D-erythritol 4-phosphate cytidylyltransferase OS=Lactobacillus casei (strain ATCC 334) GN=ispD PE=3 SV=1 [Q03A83] Score: 194.0	K00991	2.7.7.60	0.0,0.0,0.0,0.0,0.0,1.0,1.0,0.0,0.0,0.0,0.0,0.0,0.0,0.0,0.0,0.0,1.0,0.0,0.0,0.0,0.0,0.0,0.0,0.0,0.0,1.0,0.0,0.0,0.0,0.0,0.0,3.0,0.0,0.0,0.0,0.0,0.0,0.0,0.0,0.0,0.0,0.0,0.0,0.0
F16PA_METRJ Fructose-1,6-bisphosphatase class 1 OS=Methylobacterium radiotolerans (strain ATCC 27329 / DSM 1819 / JCM 2831) GN=fbp PE=3 SV=1	K03841	3.1.3.11	0.0,0.0,0.0,0.0,0.0,0.0,3.0,0.0,0.0,0.0,0.0,0.0,0.0,0.0,0.0,0.0,0.0,0.0,0.0,0.0,0.0,0.0,0.0,0.0,0.0,0.0,0.0,0.0,0.0,0.0,0.0,0.0,0.0,0.0,0.0,0.0,0.0,0.0,0.0,0.0,0.0,0.0,0.0,0.0
PS11B_CAEEL Probable 26S proteasome regulatory subunit rpn-6.2 OS=Caenorhabditis elegans GN=rpn-6.2 PE=3 SV=3	UNKNOWN	UNKNOWN	0.0,0.0,0.0,0.0,0.0,0.0,0.0,0.0,0.0,0.0,0.0,0.0,0.0,0.0,0.0,0.0,0.0,0.0,0.0,0.0,0.0,0.0,0.0,0.0,0.0,0.0,0.0,0.0,0.0,0.0,0.0,0.0,0.0,0.0,1.0,0.0,0.0,0.0,0.0,0.0,0.0,0.0,0.0,0.0
MG: MEMO1 family protein MM_1761 OS=Methanosarcina mazei (strain ATCC BAA-159 / DSM 3647 / Goe1 / Go1 / JCM 11833 / OCM 88) GN=MM_1761 PE=3 SV=1 [Q8PW40] Score: 122.0	K06990	UNKNOWN	0.0,0.0,0.0,0.0,0.0,0.0,0.0,0.0,2.0,1.0,0.0,0.0,0.0,0.0,0.0,0.0,0.0,0.0,0.0,0.0,0.0,0.0,0.0,0.0,0.0,0.0,0.0,0.0,0.0,0.0,0.0,0.0,0.0,0.0,0.0,0.0,0.0,0.0,0.0,0.0,0.0,8.0,0.0,0.0
MG: Isoprenyl transferase OS=Thermotoga maritima (strain ATCC 43589 / MSB8 / DSM 3109 / JCM 10099) GN=uppS PE=3 SV=1 [Q9X1B8] Score: 244.0	K00806	2.5.1.-	0.0,0.0,0.0,0.0,0.0,0.0,0.0,0.0,0.0,0.0,0.0,0.0,4.0,2.0,0.0,0.0,0.0,0.0,0.0,0.0,0.0,0.0,0.0,0.0,0.0,0.0,0.0,0.0,0.0,0.0,0.0,0.0,0.0,0.0,0.0,0.0,0.0,0.0,0.0,0.0,0.0,0.0,0.0,0.0
SDHL_ECOLI L-serine dehydratase 1 OS=Escherichia coli (strain K12) GN=sdaA PE=1 SV=3	K01752	4.3.1.17	0.0,0.0,0.0,0.0,0.0,0.0,0.0,0.0,0.0,0.0,0.0,0.0,0.0,0.0,0.0,0.0,0.0,0.0,0.0,0.0,0.0,0.0,0.0,0.0,0.0,0.0,0.0,0.0,0.0,0.0,0.0,0.0,0.0,0.0,0.0,0.0,0.0,0.0,0.0,0.0,0.0,0.0,2.0,0.0
TF2B1_SULSO Transcription initiation factor IIB 1 OS=Sulfolobus solfataricus (strain ATCC 35092 / DSM 1617 / JCM 11322 / P2) GN=tfbA PE=3 SV=1	K03124	UNKNOWN	0.0,0.0,0.0,0.0,0.0,0.0,0.0,0.0,0.0,0.0,0.0,0.0,0.0,0.0,0.0,0.0,0.0,0.0,0.0,0.0,0.0,0.0,0.0,0.0,0.0,0.0,0.0,0.0,0.0,0.0,0.0,1.0,0.0,0.0,0.0,0.0,0.0,0.0,0.0,0.0,0.0,0.0,0.0,0.0
RL22_LACLA 50S ribosomal protein L22 OS=Lactococcus lactis subsp. lactis (strain IL1403) GN=rplV PE=3 SV=1	K02890	UNKNOWN	0.0,2.0,0.0,0.0,0.0,0.0,0.0,0.0,0.0,0.0,0.0,0.0,0.0,0.0,0.0,0.0,0.0,0.0,0.0,0.0,0.0,0.0,0.0,0.0,0.0,0.0,0.0,0.0,0.0,0.0,0.0,0.0,0.0,0.0,0.0,0.0,0.0,0.0,0.0,0.0,0.0,0.0,0.0,0.0
KLDC4_HUMAN Kelch domain-containing protein 4 OS=Homo sapiens GN=KLHDC4 PE=1 SV=1	UNKNOWN	UNKNOWN	0.0,0.0,0.0,0.0,0.0,0.0,0.0,0.0,0.0,0.0,0.0,0.0,0.0,0.0,0.0,0.0,0.0,0.0,0.0,0.0,0.0,0.0,0.0,0.0,0.0,0.0,0.0,0.0,0.0,0.0,0.0,0.0,0.0,0.0,0.0,0.0,0.0,0.0,1.0,0.0,0.0,0.0,0.0,0.0
MG: tRNA pseudouridine synthase B OS=Bacteroides vulgatus (strain ATCC 8482 / DSM 1447 / NCTC 11154) GN=truB PE=3 SV=1 [A6KZJ9] Score: 246.0	K03177	5.4.99.25	0.0,0.0,0.0,0.0,0.0,0.0,0.0,0.0,0.0,0.0,0.0,0.0,0.0,0.0,0.0,0.0,0.0,0.0,0.0,0.0,4.0,0.0,7.0,0.0,0.0,0.0,0.0,0.0,0.0,1.0,0.0,0.0,0.0,0.0,0.0,1.0,0.0,0.0,0.0,0.0,0.0,0.0,1.0,3.0
RPOB_CALS4 DNA-directed RNA polymerase subunit beta OS=Caldanaerobacter subterraneus subsp. tengcongensis (strain DSM 15242 / JCM 11007 / NBRC 100824 / MB4) GN=rpoB PE=3 SV=1	K03043	2.7.7.6	1.0,4.0,1.0,1.0,1.0,1.0,0.0,1.0,0.0,6.0,2.0,2.0,4.0,2.0,2.0,5.0,0.0,4.0,0.0,2.0,1.0,1.0,0.0,3.0,0.0,0.0,0.0,0.0,0.0,0.0,0.0,0.0,4.0,0.0,0.0,1.0,7.0,9.0,1.0,0.0,1.0,2.0,5.0,2.0
RS5_NICPL 40S ribosomal protein S5 (Fragment) OS=Nicotiana plumbaginifolia GN=RPS5 PE=2 SV=1	UNKNOWN	UNKNOWN	0.0,0.0,0.0,0.0,0.0,0.0,0.0,1.0,0.0,0.0,0.0,0.0,0.0,0.0,0.0,0.0,0.0,0.0,0.0,0.0,0.0,0.0,0.0,0.0,0.0,0.0,0.0,0.0,0.0,0.0,0.0,0.0,0.0,0.0,0.0,0.0,0.0,0.0,0.0,0.0,0.0,0.0,0.0,0.0
MG: Serine/threonine-protein kinase PknA OS=Nostoc sp. (strain PCC 7120 / UTEX 2576) GN=pknA PE=3 SV=2 [P54734] Score: 112.0	K08884	2.7.11.1	0.0,0.0,0.0,0.0,0.0,0.0,0.0,0.0,0.0,0.0,0.0,0.0,0.0,0.0,0.0,0.0,0.0,0.0,0.0,0.0,0.0,0.0,0.0,0.0,0.0,0.0,0.0,0.0,1.0,0.0,0.0,0.0,0.0,0.0,0.0,0.0,0.0,0.0,0.0,0.0,0.0,0.0,0.0,0.0
MG: O-antigen biosynthesis glycosyltransferase WbnH OS=Escherichia coli GN=wbnH PE=1 SV=1 [P0DMP6] Score: 87.4	UNKNOWN	2.4.1.306	0.0,0.0,0.0,0.0,1.0,1.0,0.0,0.0,0.0,0.0,0.0,0.0,0.0,0.0,0.0,0.0,0.0,0.0,0.0,0.0,0.0,0.0,0.0,0.0,0.0,0.0,0.0,0.0,0.0,0.0,0.0,0.0,0.0,0.0,0.0,0.0,0.0,0.0,0.0,0.0,0.0,0.0,0.0,0.0
MG: N-carbamoyl-L-amino acid hydrolase OS=Geobacillus stearothermophilus GN=amaB PE=1 SV=1 [Q53389] Score: 314.0	UNKNOWN	3.5.1.87	0.0,0.0,0.0,0.0,0.0,0.0,0.0,0.0,4.0,4.0,4.0,3.0,0.0,0.0,0.0,0.0,0.0,0.0,0.0,0.0,0.0,0.0,0.0,0.0,0.0,0.0,0.0,0.0,0.0,0.0,0.0,0.0,0.0,0.0,0.0,0.0,0.0,0.0,0.0,0.0,0.0,0.0,1.0,0.0
EFTS_MYCMO Elongation factor Ts OS=Mycoplasma mobile (strain ATCC 43663 / 163K / NCTC 11711) GN=tsf PE=3 SV=1	K02357	UNKNOWN	3.0,4.0,1.0,1.0,0.0,0.0,3.0,2.0,0.0,0.0,1.0,2.0,0.0,0.0,0.0,0.0,0.0,0.0,0.0,0.0,0.0,0.0,0.0,0.0,0.0,0.0,0.0,0.0,0.0,0.0,0.0,0.0,0.0,0.0,0.0,0.0,0.0,0.0,0.0,0.0,0.0,0.0,0.0,0.0
MG: Ribonuclease PH OS=Geobacillus thermodenitrificans (strain NG80-2) GN=rph PE=3 SV=1 [A4IRI5] Score: 317.0	K00989	2.7.7.56	0.0,0.0,0.0,0.0,0.0,0.0,0.0,0.0,0.0,0.0,0.0,0.0,0.0,2.0,0.0,0.0,0.0,0.0,0.0,0.0,0.0,0.0,0.0,0.0,0.0,0.0,0.0,0.0,0.0,0.0,0.0,0.0,0.0,0.0,0.0,0.0,0.0,0.0,0.0,0.0,0.0,0.0,0.0,0.0
RADA_METBF DNA repair and recombination protein RadA OS=Methanosarcina barkeri (strain Fusaro / DSM 804) GN=radA PE=3 SV=1	K04483	UNKNOWN	0.0,0.0,0.0,0.0,1.0,0.0,3.0,1.0,0.0,0.0,0.0,0.0,0.0,0.0,0.0,0.0,0.0,0.0,0.0,0.0,2.0,1.0,3.0,1.0,0.0,0.0,0.0,0.0,0.0,0.0,0.0,0.0,0.0,0.0,0.0,0.0,0.0,0.0,0.0,0.0,0.0,0.0,0.0,0.0
Y1572_HAEIN Putative integrase/recombinase HI_1572 OS=Haemophilus influenzae (strain ATCC 51907 / DSM 11121 / KW20 / Rd) GN=HI_1572 PE=3 SV=2	UNKNOWN	UNKNOWN	0.0,0.0,0.0,0.0,0.0,0.0,0.0,0.0,0.0,0.0,0.0,0.0,0.0,0.0,0.0,0.0,0.0,0.0,0.0,0.0,0.0,0.0,0.0,0.0,0.0,0.0,0.0,0.0,0.0,0.0,0.0,0.0,0.0,0.0,0.0,0.0,0.0,1.0,0.0,0.0,0.0,0.0,0.0,0.0
MG: Uncharacterized methyltransferase YcgJ OS=Bacillus subtilis (strain 168) GN=ycgJ PE=1 SV=2 [O31474] Score: 79.7	UNKNOWN	2.1.1.-	0.0,0.0,0.0,0.0,1.0,0.0,0.0,0.0,0.0,0.0,0.0,0.0,0.0,0.0,0.0,0.0,0.0,0.0,0.0,0.0,0.0,0.0,0.0,0.0,0.0,0.0,0.0,0.0,0.0,0.0,0.0,0.0,0.0,0.0,0.0,0.0,0.0,0.0,0.0,0.0,0.0,0.0,0.0,0.0
MG: 2-phospho-L-lactate guanylyltransferase OS=Methanoculleus marisnigri (strain ATCC 35101 / DSM 1498 / JR1) GN=cofC PE=3 SV=1 [A3CWL3] Score: 389.0	K14941	2.7.7.68	0.0,0.0,0.0,0.0,0.0,1.0,0.0,4.0,0.0,0.0,0.0,0.0,0.0,0.0,0.0,0.0,0.0,0.0,0.0,0.0,0.0,0.0,0.0,0.0,0.0,0.0,0.0,0.0,0.0,0.0,0.0,0.0,0.0,0.0,0.0,0.0,0.0,0.0,1.0,5.0,0.0,0.0,0.0,0.0
MG: Ribosomal large subunit pseudouridine synthase D OS=Zymomonas mobilis subsp. mobilis (strain ATCC 31821 / ZM4 / CP4) GN=rluD PE=3 SV=2 [P50513] Score: 139.0	K06180	5.4.99.23	8.0,4.0,3.0,3.0,5.0,4.0,3.0,4.0,8.0,3.0,4.0,6.0,11.0,2.0,1.0,1.0,3.0,2.0,0.0,0.0,0.0,0.0,0.0,0.0,2.0,0.0,2.0,0.0,1.0,0.0,0.0,0.0,1.0,4.0,1.0,5.0,0.0,0.0,2.0,1.0,0.0,0.0,0.0,0.0
MG: 5-methylthioadenosine/S-adenosylhomocysteine deaminase OS=Dictyoglomus thermophilum (strain ATCC 35947 / DSM 3960 / H-6-12) GN=mtaD PE=3 SV=1 [B5YDN9] Score: 359.0	K12960	3.5.4.31,3.5.4.28	0.0,0.0,0.0,0.0,0.0,0.0,0.0,0.0,0.0,0.0,0.0,0.0,1.0,1.0,1.0,1.0,0.0,1.0,1.0,0.0,0.0,0.0,0.0,0.0,0.0,0.0,0.0,0.0,0.0,0.0,0.0,0.0,0.0,0.0,0.0,0.0,0.0,0.0,0.0,0.0,0.0,0.0,0.0,0.0
MDTK_SHIDS Multidrug resistance protein MdtK OS=Shigella dysenteriae serotype 1 (strain Sd197) GN=mdtK PE=3 SV=1	K03327	UNKNOWN	0.0,0.0,0.0,0.0,0.0,0.0,0.0,0.0,0.0,0.0,0.0,0.0,0.0,0.0,0.0,0.0,0.0,0.0,0.0,0.0,0.0,0.0,0.0,0.0,0.0,0.0,0.0,0.0,0.0,0.0,0.0,0.0,0.0,0.0,0.0,0.0,0.0,0.0,0.0,0.0,0.0,0.0,2.0,0.0
MG: Uncharacterized protein MJ1181 OS=Methanocaldococcus jannaschii (strain ATCC 43067 / DSM 2661 / JAL-1 / JCM 10045 / NBRC 100440) GN=MJ1181 PE=4 SV=1 [Q58581] Score: 84.3	K02051	UNKNOWN	4.0,6.0,1.0,1.0,0.0,0.0,0.0,0.0,0.0,0.0,0.0,0.0,0.0,1.0,4.0,0.0,0.0,0.0,0.0,0.0,0.0,0.0,0.0,0.0,0.0,1.0,0.0,0.0,2.0,3.0,9.0,3.0,0.0,0.0,0.0,0.0,0.0,0.0,0.0,0.0,0.0,0.0,0.0,0.0
MG: Cobalamin biosynthesis protein CobD OS=Leptospira interrogans serogroup Icterohaemorrhagiae serovar copenhageni (strain Fiocruz L1-130) GN=cobD PE=3 SV=1 [Q75FR2] Score: 254.0	K02227	UNKNOWN	0.0,0.0,0.0,0.0,0.0,0.0,0.0,0.0,0.0,0.0,0.0,0.0,0.0,0.0,0.0,0.0,0.0,0.0,0.0,0.0,0.0,0.0,0.0,1.0,0.0,0.0,0.0,0.0,0.0,0.0,0.0,0.0,0.0,0.0,0.0,0.0,0.0,0.0,0.0,0.0,0.0,0.0,0.0,0.0
MG: GTP-sensing transcriptional pleiotropic repressor CodY OS=Clostridium botulinum (strain Eklund 17B / Type B) GN=codY PE=3 SV=1 [B2TJ39] Score: 167.0	K03706	UNKNOWN	17.0,10.0,4.0,1.0,22.0,37.0,6.0,9.0,30.0,38.0,49.0,49.0,63.0,52.0,35.0,28.0,50.0,65.0,27.0,28.0,7.0,7.0,0.0,1.0,22.0,16.0,12.0,12.0,9.0,4.0,2.0,1.0,14.0,19.0,10.0,3.0,6.0,2.0,34.0,34.0,0.0,0.0,0.0,0.0
RL52_ARATH 60S ribosomal protein L5-2 OS=Arabidopsis thaliana GN=RPL5B PE=2 SV=3	K02932	UNKNOWN	0.0,0.0,0.0,0.0,0.0,0.0,0.0,0.0,0.0,0.0,0.0,0.0,0.0,0.0,0.0,0.0,0.0,0.0,0.0,0.0,0.0,0.0,0.0,0.0,0.0,0.0,0.0,0.0,0.0,0.0,0.0,0.0,0.0,0.0,0.0,0.0,0.0,0.0,0.0,0.0,1.0,0.0,0.0,0.0
RL17_FRAAA 50S ribosomal protein L17 OS=Frankia alni (strain ACN14a) GN=rplQ PE=3 SV=1	K02879	UNKNOWN	0.0,0.0,0.0,0.0,0.0,0.0,0.0,0.0,0.0,0.0,0.0,0.0,0.0,0.0,0.0,0.0,0.0,0.0,0.0,0.0,0.0,0.0,0.0,0.0,0.0,0.0,0.0,0.0,0.0,0.0,1.0,0.0,0.0,1.0,0.0,0.0,0.0,0.0,0.0,0.0,0.0,0.0,0.0,0.0
RLMG_SHESR Ribosomal RNA large subunit methyltransferase G OS=Shewanella sp. (strain MR-7) GN=rlmG PE=3 SV=1	K00564	2.1.1.174	0.0,0.0,0.0,0.0,0.0,0.0,0.0,0.0,0.0,0.0,0.0,0.0,0.0,0.0,0.0,0.0,0.0,0.0,0.0,0.0,0.0,0.0,0.0,0.0,0.0,0.0,0.0,0.0,0.0,0.0,0.0,0.0,0.0,0.0,0.0,0.0,0.0,0.0,0.0,0.0,0.0,0.0,0.0,1.0
MG: 5'-nucleotidase SurE OS=Natranaerobius thermophilus (strain ATCC BAA-1301 / DSM 18059 / JW/NM-WN-LF) GN=surE PE=3 SV=1 [B2A4J5] Score: 258.0	K03787	3.1.3.5	0.0,0.0,0.0,0.0,0.0,0.0,0.0,0.0,0.0,0.0,0.0,0.0,0.0,0.0,0.0,0.0,0.0,0.0,0.0,0.0,0.0,0.0,0.0,0.0,0.0,0.0,0.0,0.0,0.0,0.0,0.0,0.0,0.0,0.0,0.0,0.0,0.0,0.0,0.0,0.0,1.0,6.0,2.0,3.0
MG: 50S ribosomal protein L1 OS=Methanoculleus marisnigri (strain ATCC 35101 / DSM 1498 / JR1) GN=rpl1 PE=3 SV=1 [A3CSJ6] Score: 392.0	K02863	UNKNOWN	0.0,0.0,0.0,0.0,6.0,9.0,0.0,1.0,5.0,3.0,5.0,2.0,6.0,8.0,10.0,6.0,4.0,4.0,1.0,4.0,0.0,0.0,0.0,0.0,10.0,9.0,5.0,1.0,1.0,0.0,0.0,0.0,0.0,0.0,0.0,0.0,0.0,0.0,6.0,5.0,0.0,0.0,0.0,0.0
MG: Dihydrolipoyl dehydrogenase OS=Mycoplasma genitalium (strain ATCC 33530 / G-37 / NCTC 10195) GN=pdhD PE=3 SV=1 [P47513] Score: 124.0	K00382	1.8.1.4	0.0,0.0,0.0,0.0,0.0,0.0,0.0,0.0,0.0,0.0,0.0,0.0,0.0,0.0,0.0,0.0,1.0,0.0,0.0,0.0,0.0,0.0,0.0,0.0,0.0,0.0,0.0,0.0,0.0,0.0,0.0,0.0,0.0,0.0,0.0,0.0,0.0,0.0,0.0,0.0,0.0,0.0,0.0,0.0
VSIG8_HUMAN V-set and immunoglobulin domain-containing protein 8 OS=Homo sapiens GN=VSIG8 PE=2 SV=1	UNKNOWN	UNKNOWN	0.0,0.0,0.0,0.0,0.0,0.0,0.0,0.0,0.0,0.0,0.0,0.0,0.0,0.0,0.0,0.0,0.0,0.0,0.0,0.0,0.0,0.0,0.0,0.0,0.0,0.0,0.0,0.0,0.0,0.0,0.0,0.0,0.0,0.0,0.0,0.0,0.0,0.0,0.0,4.0,0.0,0.0,0.0,0.0
MG: Translation initiation factor IF-1 OS=Clostridium thermocellum (strain ATCC 27405 / DSM 1237 / NBRC 103400 / NCIMB 10682 / NRRL B-4536 / VPI 7372) GN=infA PE=3 SV=1 [A3DJJ6] Score: 133.0	K02518	UNKNOWN	0.0,0.0,0.0,0.0,2.0,3.0,0.0,3.0,2.0,3.0,2.0,3.0,4.0,4.0,0.0,0.0,1.0,1.0,0.0,0.0,2.0,1.0,0.0,0.0,0.0,15.0,9.0,7.0,0.0,0.0,0.0,0.0,1.0,0.0,2.0,1.0,3.0,2.0,2.0,8.0,0.0,0.0,1.0,5.0
METX_NITMU Homoserine O-acetyltransferase OS=Nitrosospira multiformis (strain ATCC 25196 / NCIMB 11849) GN=metX PE=3 SV=1	K00641	2.3.1.31	0.0,0.0,0.0,0.0,0.0,0.0,0.0,0.0,0.0,0.0,0.0,0.0,0.0,0.0,1.0,0.0,0.0,0.0,0.0,0.0,0.0,0.0,0.0,0.0,0.0,0.0,0.0,0.0,0.0,0.0,0.0,0.0,0.0,0.0,0.0,0.0,0.0,0.0,0.0,0.0,0.0,0.0,0.0,0.0
MG: 10 kDa chaperonin OS=Clostridium phytofermentans (strain ATCC 700394 / DSM 18823 / ISDg) GN=groS PE=3 SV=1 [A9KSJ2] Score: 175.0	K04078	UNKNOWN	1.0,0.0,10.0,17.0,1.0,2.0,0.0,2.0,2.0,0.0,0.0,1.0,0.0,0.0,0.0,0.0,1.0,2.0,0.0,0.0,0.0,0.0,0.0,0.0,0.0,0.0,0.0,0.0,0.0,0.0,0.0,0.0,1.0,0.0,0.0,0.0,2.0,2.0,3.0,3.0,0.0,0.0,0.0,2.0
MG: Proline--tRNA ligase OS=Bacillus pumilus (strain SAFR-032) GN=proS PE=3 SV=1 [A8FDC1] Score: 612.0	K01881	6.1.1.15	0.0,0.0,0.0,0.0,1.0,2.0,1.0,0.0,0.0,0.0,1.0,2.0,46.0,52.0,11.0,43.0,63.0,30.0,22.0,34.0,0.0,0.0,0.0,0.0,0.0,0.0,0.0,0.0,0.0,0.0,0.0,0.0,1.0,0.0,1.0,0.0,1.0,0.0,0.0,0.0,0.0,0.0,3.0,0.0
MG: Flagellar brake protein YcgR 1 OS=Dechloromonas aromatica (strain RCB) GN=ycgR1 PE=3 SV=1 [Q47HZ8] Score: 45.8	UNKNOWN	UNKNOWN	0.0,0.0,0.0,0.0,0.0,0.0,0.0,0.0,0.0,0.0,0.0,0.0,1.0,0.0,2.0,0.0,0.0,0.0,0.0,0.0,0.0,0.0,0.0,0.0,0.0,0.0,0.0,0.0,0.0,0.0,0.0,0.0,0.0,0.0,0.0,0.0,0.0,0.0,0.0,0.0,0.0,0.0,0.0,0.0
IL36G_HUMAN Interleukin-36 gamma OS=Homo sapiens GN=IL36G PE=1 SV=1	K05487	UNKNOWN	0.0,0.0,0.0,0.0,0.0,0.0,0.0,0.0,0.0,0.0,8.0,0.0,0.0,0.0,0.0,0.0,0.0,0.0,0.0,0.0,0.0,0.0,0.0,0.0,0.0,0.0,0.0,0.0,0.0,0.0,0.0,0.0,0.0,0.0,0.0,0.0,0.0,0.0,0.0,0.0,0.0,0.0,0.0,0.0
MG: Bacitracin export permease protein BceB OS=Bacillus subtilis (strain 168) GN=bceB PE=2 SV=1 [O34741] Score: 167.0	K11632	UNKNOWN	0.0,0.0,0.0,0.0,0.0,0.0,0.0,0.0,0.0,0.0,0.0,0.0,1.0,0.0,0.0,0.0,0.0,0.0,0.0,0.0,0.0,0.0,0.0,0.0,0.0,0.0,0.0,0.0,0.0,0.0,0.0,0.0,0.0,0.0,0.0,0.0,0.0,0.0,0.0,0.0,0.0,0.0,0.0,0.0
NADA_BACCQ Quinolinate synthase A OS=Bacillus cereus (strain Q1) GN=nadA PE=3 SV=1	K03517	2.5.1.72	0.0,0.0,0.0,0.0,0.0,0.0,8.0,11.0,0.0,0.0,0.0,0.0,0.0,0.0,0.0,0.0,0.0,0.0,0.0,0.0,3.0,4.0,3.0,0.0,0.0,0.0,0.0,0.0,0.0,0.0,0.0,0.0,0.0,0.0,0.0,0.0,0.0,0.0,0.0,0.0,0.0,0.0,0.0,0.0
MG: Phosphoribosylformylglycinamidine cyclo-ligase OS=Alkaliphilus metalliredigens (strain QYMF) GN=purM PE=3 SV=1 [A6TLS5] Score: 335.0	K01933	6.3.3.1	0.0,0.0,1.0,0.0,0.0,0.0,0.0,0.0,0.0,0.0,0.0,0.0,0.0,0.0,0.0,0.0,0.0,0.0,0.0,0.0,0.0,0.0,0.0,0.0,0.0,0.0,0.0,0.0,0.0,0.0,0.0,0.0,0.0,0.0,0.0,0.0,0.0,0.0,0.0,0.0,0.0,0.0,0.0,0.0
MG: Glucan endo-1,3-beta-glucosidase A1 OS=Bacillus circulans GN=glcA PE=1 SV=1 [P23903] Score: 61.6	UNKNOWN	3.2.1.39	0.0,0.0,0.0,0.0,0.0,0.0,0.0,1.0,0.0,0.0,0.0,0.0,0.0,0.0,0.0,0.0,0.0,0.0,0.0,0.0,0.0,0.0,0.0,0.0,1.0,0.0,0.0,0.0,0.0,0.0,0.0,0.0,0.0,0.0,0.0,0.0,0.0,0.0,0.0,0.0,0.0,0.0,0.0,0.0
MG: 50S ribosomal protein L3 OS=Desulfotomaculum reducens (strain MI-1) GN=rplC PE=3 SV=1 [A4J111] Score: 327.0	K02906	UNKNOWN	0.0,0.0,0.0,0.0,0.0,0.0,0.0,0.0,0.0,0.0,0.0,0.0,0.0,0.0,0.0,0.0,0.0,0.0,0.0,0.0,0.0,0.0,0.0,0.0,0.0,0.0,0.0,0.0,0.0,2.0,0.0,0.0,0.0,0.0,0.0,0.0,0.0,0.0,0.0,0.0,0.0,0.0,0.0,0.0
MG: Lipoprotein YhcN OS=Bacillus subtilis (strain 168) GN=yhcN PE=1 SV=2 [P54598] Score: 73.6	UNKNOWN	UNKNOWN	0.0,0.0,0.0,0.0,0.0,0.0,0.0,0.0,1.0,0.0,0.0,0.0,0.0,0.0,0.0,0.0,0.0,0.0,0.0,0.0,0.0,0.0,0.0,0.0,0.0,0.0,0.0,0.0,0.0,0.0,0.0,0.0,0.0,0.0,0.0,0.0,0.0,0.0,0.0,0.0,0.0,0.0,0.0,0.0
EFTU_EIKCO Elongation factor Tu (Fragment) OS=Eikenella corrodens GN=tufA PE=3 SV=1	UNKNOWN	UNKNOWN	0.0,0.0,0.0,0.0,0.0,0.0,0.0,0.0,0.0,0.0,0.0,0.0,0.0,0.0,0.0,0.0,0.0,0.0,0.0,0.0,0.0,0.0,0.0,0.0,0.0,0.0,0.0,0.0,0.0,0.0,0.0,1.0,0.0,0.0,0.0,0.0,0.0,0.0,0.0,2.0,0.0,0.0,0.0,0.0
MG: 60 kDa chaperonin OS=Petrotoga mobilis (strain DSM 10674 / SJ95) GN=groL PE=3 SV=1 [A9BHK4] Score: 372.0	K04077	UNKNOWN	167.0,126.0,170.0,119.0,231.0,349.0,486.0,250.0,119.0,132.0,160.0,213.0,679.0,427.0,411.0,254.0,348.0,416.0,407.0,321.0,119.0,154.0,139.0,142.0,206.0,231.0,154.0,117.0,106.0,112.0,59.0,90.0,172.0,164.0,117.0,117.0,56.0,37.0,273.0,221.0,44.0,126.0,79.0,123.0
MG: Uncharacterized protein AF_0155 OS=Archaeoglobus fulgidus (strain ATCC 49558 / VC-16 / DSM 4304 / JCM 9628 / NBRC 100126) GN=AF_0155 PE=4 SV=1 [O30082] Score: 66.6	UNKNOWN	UNKNOWN	0.0,0.0,0.0,0.0,0.0,0.0,0.0,0.0,0.0,0.0,0.0,0.0,4.0,0.0,0.0,0.0,0.0,0.0,0.0,0.0,0.0,0.0,0.0,0.0,0.0,0.0,0.0,0.0,0.0,0.0,0.0,0.0,0.0,0.0,0.0,0.0,0.0,0.0,0.0,0.0,0.0,0.0,0.0,0.0
NACAD_MOUSE NAC-alpha domain-containing protein 1 OS=Mus musculus GN=Nacad PE=1 SV=1	UNKNOWN	UNKNOWN	0.0,0.0,0.0,0.0,0.0,0.0,0.0,0.0,1.0,0.0,2.0,0.0,0.0,1.0,1.0,0.0,0.0,1.0,0.0,0.0,0.0,0.0,0.0,0.0,0.0,0.0,0.0,0.0,0.0,0.0,0.0,0.0,0.0,1.0,0.0,0.0,0.0,0.0,0.0,0.0,0.0,0.0,0.0,0.0
MG: Ribosome-recycling factor OS=Streptococcus mutans serotype c (strain ATCC 700610 / UA159) GN=frr PE=3 SV=1 [Q8DSY2] Score: 343.0	K02838	UNKNOWN	0.0,0.0,1.0,1.0,2.0,0.0,0.0,0.0,0.0,0.0,2.0,0.0,7.0,8.0,2.0,0.0,0.0,2.0,0.0,0.0,0.0,0.0,0.0,0.0,0.0,0.0,0.0,0.0,0.0,0.0,0.0,0.0,0.0,0.0,0.0,0.0,0.0,0.0,0.0,0.0,1.0,0.0,3.0,0.0
MG: Arginine--tRNA ligase OS=Listeria innocua serovar 6a (strain CLIP 11262) GN=argS PE=3 SV=1 [Q927T2] Score: 530.0	K01887	6.1.1.19	0.0,0.0,0.0,0.0,0.0,0.0,0.0,0.0,0.0,0.0,0.0,0.0,0.0,0.0,0.0,0.0,0.0,0.0,0.0,0.0,1.0,0.0,0.0,0.0,0.0,0.0,0.0,0.0,0.0,0.0,0.0,0.0,0.0,0.0,0.0,0.0,0.0,0.0,0.0,0.0,0.0,0.0,0.0,0.0
MG: Acyl-[acyl-carrier-protein]--UDP-N-acetylglucosamine O-acyltransferase OS=Chlorobaculum parvum (strain NCIB 8327) GN=lpxA PE=3 SV=1 [B3QR04] Score: 246.0	K00677	2.3.1.129	0.0,0.0,0.0,0.0,0.0,0.0,0.0,0.0,0.0,0.0,0.0,0.0,0.0,0.0,0.0,0.0,0.0,0.0,0.0,0.0,9.0,11.0,16.0,15.0,0.0,0.0,0.0,0.0,0.0,0.0,1.0,0.0,0.0,0.0,0.0,0.0,0.0,0.0,0.0,0.0,0.0,0.0,0.0,0.0
SYFB_NITMU Phenylalanine--tRNA ligase beta subunit OS=Nitrosospira multiformis (strain ATCC 25196 / NCIMB 11849) GN=pheT PE=3 SV=1	K01890	6.1.1.20	0.0,0.0,0.0,0.0,0.0,0.0,0.0,0.0,0.0,0.0,0.0,0.0,0.0,0.0,0.0,0.0,0.0,0.0,0.0,0.0,0.0,0.0,2.0,0.0,0.0,0.0,0.0,0.0,0.0,0.0,0.0,0.0,0.0,0.0,0.0,0.0,0.0,0.0,0.0,0.0,0.0,0.0,0.0,0.0
RPOC2_MESVI DNA-directed RNA polymerase subunit beta'' OS=Mesostigma viride GN=rpoC2 PE=3 SV=1	UNKNOWN	2.7.7.6	0.0,0.0,0.0,0.0,1.0,1.0,0.0,0.0,0.0,0.0,0.0,0.0,0.0,0.0,2.0,5.0,1.0,0.0,0.0,0.0,0.0,0.0,0.0,0.0,1.0,0.0,0.0,0.0,0.0,0.0,0.0,0.0,0.0,0.0,0.0,0.0,0.0,0.0,0.0,0.0,0.0,0.0,0.0,0.0
RS10_HAEPS 30S ribosomal protein S10 OS=Haemophilus parasuis serovar 5 (strain SH0165) GN=rpsJ PE=3 SV=1	K02946	UNKNOWN	0.0,0.0,0.0,0.0,0.0,0.0,0.0,0.0,0.0,0.0,0.0,0.0,0.0,0.0,0.0,0.0,0.0,0.0,0.0,0.0,0.0,0.0,0.0,0.0,0.0,0.0,0.0,0.0,0.0,0.0,0.0,0.0,0.0,0.0,0.0,0.0,0.0,0.0,0.0,0.0,0.0,0.0,8.0,0.0
ISPD_ALTMD 2-C-methyl-D-erythritol 4-phosphate cytidylyltransferase OS=Alteromonas macleodii (strain DSM 17117 / Deep ecotype) GN=ispD1 PE=3 SV=2	K00991	2.7.7.60	0.0,0.0,0.0,0.0,0.0,0.0,0.0,0.0,0.0,0.0,0.0,0.0,0.0,0.0,0.0,0.0,0.0,0.0,0.0,0.0,0.0,0.0,0.0,0.0,0.0,0.0,0.0,0.0,0.0,0.0,0.0,0.0,0.0,0.0,0.0,0.0,0.0,0.0,1.0,0.0,0.0,0.0,0.0,0.0
ACT28_DICDI Putative actin-28 OS=Dictyostelium discoideum GN=act28 PE=3 SV=1	K10355	UNKNOWN	0.0,0.0,0.0,0.0,0.0,0.0,0.0,0.0,0.0,0.0,1.0,0.0,0.0,0.0,0.0,0.0,0.0,0.0,0.0,0.0,0.0,0.0,0.0,0.0,0.0,0.0,0.0,0.0,0.0,0.0,0.0,0.0,0.0,0.0,0.0,0.0,0.0,0.0,0.0,0.0,0.0,0.0,0.0,0.0
MG: 50S ribosomal protein L19 OS=Moorella thermoacetica (strain ATCC 39073) GN=rplS PE=3 SV=1 [Q2RJV3] Score: 165.0	K02884	UNKNOWN	6.0,2.0,5.0,6.0,4.0,2.0,0.0,0.0,0.0,0.0,0.0,0.0,1.0,0.0,0.0,0.0,0.0,1.0,0.0,0.0,0.0,0.0,0.0,0.0,0.0,0.0,0.0,0.0,0.0,0.0,0.0,0.0,0.0,0.0,0.0,0.0,0.0,0.0,0.0,0.0,0.0,0.0,2.0,4.0
MG: 30S ribosomal protein S20 OS=Clostridium beijerinckii (strain ATCC 51743 / NCIMB 8052) GN=rpsT PE=3 SV=1 [A6LRM5] Score: 84.3	K02968	UNKNOWN	0.0,0.0,0.0,0.0,0.0,0.0,0.0,0.0,0.0,0.0,0.0,0.0,0.0,0.0,0.0,0.0,0.0,0.0,0.0,0.0,0.0,0.0,0.0,0.0,0.0,0.0,0.0,0.0,0.0,0.0,0.0,0.0,0.0,1.0,0.0,0.0,0.0,0.0,0.0,0.0,0.0,0.0,0.0,0.0
MG: Probable ABC transporter permease protein HI_1471 OS=Haemophilus influenzae (strain ATCC 51907 / DSM 11121 / KW20 / Rd) GN=HI_1471 PE=1 SV=1 [Q57130] Score: 243.0	K02015	UNKNOWN	0.0,0.0,0.0,0.0,0.0,0.0,1.0,0.0,0.0,0.0,0.0,0.0,0.0,0.0,0.0,0.0,0.0,0.0,0.0,0.0,0.0,0.0,0.0,0.0,0.0,0.0,0.0,0.0,0.0,0.0,0.0,0.0,0.0,0.0,0.0,0.0,0.0,0.0,0.0,0.0,0.0,0.0,0.0,1.0
MG: Chorismate mutase AroH OS=Thermus thermophilus GN=aroH PE=1 SV=1 [Q84FH6] Score: 65.1	UNKNOWN	5.4.99.5	0.0,0.0,0.0,0.0,0.0,0.0,0.0,0.0,0.0,0.0,0.0,0.0,2.0,0.0,3.0,2.0,0.0,2.0,0.0,0.0,0.0,0.0,0.0,0.0,0.0,0.0,0.0,0.0,0.0,0.0,0.0,0.0,0.0,0.0,0.0,0.0,0.0,0.0,0.0,0.0,0.0,0.0,0.0,0.0
Y169_METJA Uncharacterized ATP-binding protein MJ0169 OS=Methanocaldococcus jannaschii (strain ATCC 43067 / DSM 2661 / JAL-1 / JCM 10045 / NBRC 100440) GN=MJ0169 PE=4 SV=1	K03609	UNKNOWN	1.0,0.0,0.0,0.0,0.0,0.0,0.0,0.0,0.0,0.0,0.0,0.0,0.0,0.0,0.0,0.0,0.0,0.0,0.0,0.0,0.0,0.0,0.0,0.0,0.0,0.0,0.0,0.0,0.0,0.0,0.0,0.0,0.0,0.0,0.0,0.0,0.0,0.0,0.0,0.0,0.0,0.0,0.0,0.0
IF3_DEIGD Translation initiation factor IF-3 OS=Deinococcus geothermalis (strain DSM 11300) GN=infC PE=3 SV=1	K02520	UNKNOWN	0.0,0.0,0.0,0.0,0.0,0.0,0.0,0.0,0.0,0.0,0.0,0.0,0.0,0.0,0.0,0.0,2.0,0.0,0.0,0.0,0.0,0.0,0.0,0.0,0.0,0.0,0.0,0.0,0.0,0.0,0.0,0.0,0.0,0.0,0.0,0.0,0.0,0.0,0.0,0.0,0.0,0.0,0.0,0.0
MG: Probable serine/threonine-protein kinase Sps1 OS=Caldanaerobacter subterraneus subsp. tengcongensis (strain DSM 15242 / JCM 11007 / NBRC 100824 / MB4) GN=sps1 PE=3 SV=1 [Q8R9T6] Score: 182.0	K12132	2.7.11.1	0.0,0.0,0.0,0.0,1.0,0.0,0.0,0.0,0.0,0.0,0.0,0.0,0.0,0.0,0.0,0.0,0.0,0.0,0.0,0.0,0.0,0.0,0.0,0.0,0.0,0.0,0.0,0.0,0.0,0.0,0.0,1.0,0.0,0.0,0.0,0.0,0.0,0.0,0.0,1.0,0.0,0.0,0.0,0.0
MG: Enoyl-[acyl-carrier-protein] reductase [NADH] FabI OS=Rickettsia bellii (strain RML369-C) GN=fabI PE=3 SV=1 [Q1RH28] Score: 125.0	K00208	1.3.1.9	0.0,0.0,0.0,0.0,0.0,0.0,0.0,0.0,0.0,0.0,0.0,0.0,0.0,0.0,0.0,0.0,0.0,0.0,0.0,0.0,0.0,1.0,0.0,0.0,0.0,0.0,0.0,0.0,0.0,0.0,0.0,0.0,0.0,0.0,0.0,0.0,0.0,0.0,0.0,0.0,0.0,0.0,0.0,0.0
SUVH7_ARATH Histone-lysine N-methyltransferase, H3 lysine-9 specific SUVH7 OS=Arabidopsis thaliana GN=SUVH7 PE=2 SV=1	K11420	2.1.1.43	0.0,0.0,0.0,0.0,0.0,0.0,0.0,0.0,0.0,0.0,0.0,0.0,0.0,0.0,0.0,0.0,0.0,0.0,0.0,0.0,0.0,0.0,0.0,0.0,0.0,0.0,0.0,0.0,0.0,0.0,0.0,0.0,3.0,2.0,2.0,0.0,0.0,0.0,0.0,0.0,0.0,0.0,0.0,0.0
MG: Methionine gamma-lyase OS=Arabidopsis thaliana GN=MGL PE=1 SV=1 [Q9SGU9] Score: 335.0	K01761	4.4.1.11	0.0,0.0,0.0,0.0,0.0,0.0,0.0,0.0,0.0,0.0,0.0,0.0,0.0,0.0,0.0,0.0,0.0,0.0,0.0,0.0,2.0,4.0,6.0,4.0,0.0,0.0,0.0,0.0,1.0,1.0,0.0,0.0,0.0,0.0,0.0,0.0,0.0,0.0,0.0,0.0,0.0,0.0,0.0,0.0
ARGJ_RICCO Arginine biosynthesis bifunctional protein ArgJ, chloroplastic OS=Ricinus communis GN=RCOM_1202350 PE=3 SV=1	K00620	2.3.1.1,2.3.1.35	0.0,0.0,0.0,0.0,0.0,0.0,0.0,0.0,0.0,0.0,0.0,0.0,0.0,0.0,1.0,0.0,0.0,0.0,0.0,0.0,0.0,0.0,0.0,0.0,0.0,0.0,0.0,0.0,0.0,0.0,0.0,0.0,0.0,0.0,0.0,0.0,0.0,0.0,0.0,0.0,0.0,0.0,0.0,0.0
MG: Sulfite reductase, assimilatory-type OS=Desulfovibrio vulgaris (strain Hildenborough / ATCC 29579 / NCIMB 8303) GN=DVU_1597 PE=4 SV=2 [Q05805] Score: 177.0	UNKNOWN	1.8.-.-	0.0,1.0,0.0,0.0,80.0,27.0,89.0,109.0,69.0,83.0,67.0,41.0,0.0,0.0,0.0,0.0,0.0,0.0,0.0,0.0,11.0,15.0,15.0,11.0,168.0,176.0,162.0,94.0,42.0,11.0,23.0,20.0,15.0,24.0,40.0,24.0,27.0,12.0,63.0,95.0,2.0,1.0,0.0,1.0
NPHN_HUMAN Nephrin OS=Homo sapiens GN=NPHS1 PE=1 SV=1	UNKNOWN	UNKNOWN	0.0,0.0,0.0,0.0,0.0,0.0,0.0,0.0,0.0,1.0,0.0,0.0,0.0,0.0,0.0,0.0,0.0,0.0,0.0,0.0,0.0,0.0,0.0,0.0,0.0,0.0,0.0,0.0,0.0,0.0,0.0,0.0,0.0,0.0,0.0,0.0,0.0,0.0,0.0,0.0,0.0,0.0,0.0,0.0
MG: 10 kDa chaperonin OS=Rhodospirillum centenum (strain ATCC 51521 / SW) GN=groS PE=3 SV=1 [B6IU97] Score: 118.0	K04078	UNKNOWN	27.0,22.0,13.0,24.0,13.0,14.0,65.0,4.0,6.0,6.0,8.0,4.0,12.0,13.0,10.0,8.0,16.0,17.0,1.0,6.0,0.0,1.0,2.0,1.0,1.0,1.0,0.0,0.0,2.0,2.0,1.0,0.0,1.0,0.0,0.0,0.0,2.0,2.0,10.0,13.0,3.0,1.0,1.0,3.0
SE14_ORYSJ Lysine-specific demethylase SE14 OS=Oryza sativa subsp. japonica GN=SE14 PE=3 SV=2	UNKNOWN	1.14.11.-	0.0,0.0,1.0,0.0,0.0,0.0,0.0,0.0,0.0,0.0,0.0,0.0,0.0,0.0,0.0,0.0,0.0,0.0,0.0,0.0,0.0,0.0,0.0,0.0,0.0,0.0,0.0,0.0,0.0,0.0,0.0,0.0,0.0,0.0,0.0,0.0,0.0,0.0,0.0,0.0,0.0,0.0,0.0,0.0
Y1262_PEDPA UPF0297 protein PEPE_1262 OS=Pediococcus pentosaceus (strain ATCC 25745 / 183-1w) GN=PEPE_1262 PE=3 SV=1	UNKNOWN	UNKNOWN	0.0,0.0,0.0,0.0,0.0,0.0,0.0,0.0,2.0,2.0,0.0,2.0,0.0,2.0,3.0,0.0,2.0,0.0,0.0,0.0,1.0,0.0,0.0,0.0,0.0,0.0,0.0,1.0,0.0,0.0,0.0,0.0,0.0,0.0,0.0,0.0,3.0,2.0,5.0,6.0,0.0,0.0,0.0,0.0
PSBE_POPDE Cytochrome b559 subunit alpha OS=Populus deltoides GN=psbE PE=3 SV=2	UNKNOWN	UNKNOWN	20.0,20.0,28.0,24.0,115.0,144.0,163.0,153.0,95.0,88.0,79.0,88.0,22.0,23.0,15.0,11.0,19.0,15.0,2.0,14.0,96.0,98.0,128.0,116.0,10.0,15.0,13.0,14.0,102.0,100.0,52.0,51.0,33.0,37.0,60.0,60.0,44.0,84.0,89.0,77.0,9.0,42.0,26.0,67.0
MG: Putative homocitrate synthase AksA OS=Methanosarcina acetivorans (strain ATCC 35395 / DSM 2834 / JCM 12185 / C2A) GN=aksA PE=3 SV=1 [Q8TKQ6] Score: 400.0	K10977	2.3.3.-,2.3.3.14	1.0,0.0,0.0,0.0,0.0,0.0,0.0,0.0,0.0,0.0,0.0,0.0,0.0,0.0,0.0,0.0,0.0,0.0,0.0,0.0,0.0,0.0,0.0,0.0,0.0,0.0,0.0,0.0,0.0,0.0,0.0,0.0,0.0,0.0,0.0,0.0,0.0,0.0,0.0,0.0,0.0,0.0,0.0,0.0
MG: Histidinol-phosphate aminotransferase OS=Thermococcus gammatolerans (strain DSM 15229 / JCM 11827 / EJ3) GN=hisC PE=3 SV=1 [C5A7A4] Score: 306.0	K00817	2.6.1.9	0.0,0.0,0.0,0.0,0.0,0.0,0.0,0.0,0.0,0.0,0.0,0.0,1.0,7.0,3.0,1.0,4.0,3.0,0.0,0.0,0.0,0.0,0.0,0.0,0.0,0.0,0.0,0.0,0.0,0.0,0.0,0.0,0.0,0.0,0.0,0.0,0.0,0.0,0.0,0.0,0.0,0.0,0.0,0.0
PP239_ARATH Putative pentatricopeptide repeat-containing protein At3g16890, mitochondrial OS=Arabidopsis thaliana GN=PPR40 PE=3 SV=1	UNKNOWN	UNKNOWN	0.0,0.0,0.0,0.0,0.0,0.0,0.0,0.0,0.0,0.0,0.0,1.0,0.0,0.0,0.0,0.0,0.0,0.0,0.0,0.0,0.0,0.0,0.0,0.0,0.0,0.0,0.0,0.0,0.0,0.0,0.0,0.0,0.0,0.0,0.0,0.0,0.0,0.0,0.0,0.0,0.0,0.0,0.0,0.0
TM14_DROME Transmembrane protein 14 homolog OS=Drosophila melanogaster GN=CG5532 PE=3 SV=1	UNKNOWN	UNKNOWN	0.0,0.0,0.0,0.0,0.0,0.0,0.0,0.0,0.0,0.0,0.0,0.0,0.0,0.0,0.0,0.0,0.0,0.0,3.0,0.0,0.0,0.0,0.0,0.0,0.0,0.0,0.0,0.0,0.0,0.0,0.0,0.0,0.0,0.0,0.0,0.0,0.0,0.0,0.0,0.0,0.0,0.0,0.0,0.0
LRC39_BOVIN Leucine-rich repeat-containing protein 39 OS=Bos taurus GN=LRRC39 PE=2 SV=1	UNKNOWN	UNKNOWN	0.0,0.0,0.0,0.0,0.0,1.0,1.0,0.0,0.0,0.0,0.0,0.0,0.0,0.0,0.0,0.0,0.0,0.0,0.0,0.0,0.0,0.0,0.0,0.0,0.0,0.0,0.0,0.0,0.0,0.0,0.0,0.0,0.0,0.0,0.0,0.0,0.0,0.0,0.0,0.0,0.0,0.0,0.0,0.0
MG: Exodeoxyribonuclease OS=Streptococcus pneumoniae serotype 4 (strain ATCC BAA-334 / TIGR4) GN=exoA PE=3 SV=1 [P0A2X3] Score: 430.0	K01142	3.1.11.2	0.0,0.0,0.0,0.0,0.0,0.0,0.0,0.0,0.0,0.0,0.0,0.0,1.0,1.0,0.0,0.0,0.0,0.0,0.0,0.0,0.0,0.0,0.0,0.0,1.0,0.0,0.0,0.0,0.0,1.0,0.0,0.0,0.0,0.0,0.0,0.0,0.0,0.0,0.0,0.0,0.0,0.0,0.0,0.0
MG: Glycosyltransferase SunS OS=Bacillus phage SPbeta GN=sunS PE=3 SV=1 [O64036] Score: 85.1	UNKNOWN	2.4.1.-	0.0,0.0,0.0,0.0,0.0,0.0,0.0,0.0,0.0,0.0,2.0,3.0,0.0,0.0,0.0,0.0,0.0,0.0,0.0,0.0,0.0,0.0,2.0,0.0,0.0,0.0,0.0,0.0,0.0,0.0,0.0,0.0,0.0,0.0,0.0,0.0,0.0,0.0,0.0,0.0,0.0,0.0,0.0,0.0
MG: Penicillin-binding protein 2D OS=Bacillus subtilis (strain 168) GN=pbpG PE=2 SV=3 [P70997] Score: 354.0	UNKNOWN	UNKNOWN	0.0,0.0,0.0,0.0,0.0,1.0,0.0,0.0,1.0,0.0,0.0,0.0,0.0,2.0,2.0,0.0,0.0,1.0,0.0,0.0,0.0,1.0,0.0,0.0,2.0,0.0,0.0,0.0,0.0,0.0,0.0,0.0,0.0,0.0,0.0,0.0,0.0,0.0,0.0,0.0,0.0,1.0,0.0,1.0
PAXI1_XENLA PAX-interacting protein 1 OS=Xenopus laevis GN=paxip1 PE=1 SV=1	UNKNOWN	UNKNOWN	0.0,0.0,0.0,0.0,0.0,0.0,0.0,0.0,0.0,0.0,0.0,0.0,0.0,0.0,0.0,0.0,0.0,0.0,0.0,0.0,0.0,0.0,0.0,0.0,0.0,0.0,0.0,0.0,1.0,0.0,0.0,0.0,0.0,0.0,0.0,0.0,0.0,0.0,0.0,0.0,0.0,0.0,0.0,0.0
MG: Probable methylmalonyl-CoA mutase, mitochondrial OS=Caenorhabditis elegans GN=mmcm-1 PE=3 SV=2 [Q23381] Score: 382.0	K01847	5.4.99.2	40.0,45.0,59.0,41.0,118.0,154.0,423.0,325.0,93.0,79.0,30.0,37.0,3.0,0.0,2.0,1.0,1.0,1.0,1.0,0.0,115.0,108.0,139.0,200.0,0.0,1.0,4.0,3.0,34.0,16.0,4.0,3.0,1.0,1.0,2.0,0.0,0.0,0.0,95.0,76.0,1.0,5.0,2.0,17.0
MG: Cellulosomal-scaffolding protein B (Fragment) OS=Clostridium thermocellum GN=cipB PE=1 SV=1 [Q01866] Score: 59.3	UNKNOWN	UNKNOWN	0.0,0.0,0.0,0.0,0.0,0.0,0.0,0.0,0.0,0.0,2.0,0.0,0.0,0.0,0.0,0.0,0.0,0.0,0.0,0.0,0.0,1.0,0.0,0.0,0.0,0.0,0.0,0.0,0.0,0.0,0.0,0.0,0.0,0.0,0.0,0.0,0.0,0.0,2.0,0.0,0.0,0.0,0.0,0.0
PKS42_DICDI Probable polyketide synthase 42 OS=Dictyostelium discoideum GN=pks42 PE=3 SV=2	UNKNOWN	2.3.1.-	0.0,0.0,0.0,0.0,0.0,0.0,0.0,0.0,0.0,0.0,0.0,0.0,0.0,0.0,0.0,0.0,1.0,0.0,0.0,2.0,0.0,0.0,0.0,0.0,0.0,0.0,0.0,0.0,0.0,0.0,0.0,0.0,0.0,0.0,0.0,0.0,0.0,0.0,0.0,0.0,0.0,0.0,0.0,0.0
MG: FK506-binding protein OS=Neisseria meningitidis serogroup B (strain MC58) GN=fbp PE=1 SV=1 [P0A0W2] Score: 100.0	K01802	5.2.1.8	0.0,0.0,0.0,0.0,0.0,0.0,0.0,0.0,0.0,0.0,0.0,0.0,0.0,0.0,0.0,0.0,0.0,0.0,0.0,0.0,2.0,2.0,4.0,5.0,0.0,0.0,0.0,0.0,0.0,0.0,0.0,0.0,0.0,0.0,0.0,0.0,0.0,0.0,0.0,1.0,0.0,0.0,0.0,0.0
MG: Probable gamma-aminobutyrate transaminase 4 OS=Oryza sativa subsp. japonica GN=GABA-T PE=2 SV=1 [Q6ZH29] Score: 245.0	UNKNOWN	2.6.1.96	0.0,0.0,0.0,0.0,0.0,0.0,0.0,2.0,0.0,0.0,0.0,0.0,1.0,0.0,0.0,0.0,0.0,0.0,0.0,0.0,0.0,0.0,0.0,0.0,0.0,0.0,0.0,0.0,0.0,0.0,0.0,0.0,0.0,0.0,0.0,0.0,0.0,0.0,0.0,0.0,0.0,0.0,0.0,0.0
FLIC_SALPA Flagellin OS=Salmonella paratyphi A (strain ATCC 9150 / SARB42) GN=fliC PE=3 SV=3	K02406	UNKNOWN	0.0,0.0,0.0,0.0,0.0,0.0,0.0,0.0,0.0,0.0,0.0,0.0,6.0,3.0,11.0,11.0,8.0,11.0,3.0,5.0,0.0,0.0,0.0,0.0,0.0,0.0,0.0,0.0,0.0,0.0,0.0,0.0,2.0,2.0,3.0,4.0,0.0,0.0,0.0,0.0,0.0,0.0,0.0,1.0
INX2_SCHAM Innexin inx2 OS=Schistocerca americana GN=inx2 PE=1 SV=1	UNKNOWN	UNKNOWN	0.0,0.0,0.0,0.0,0.0,0.0,0.0,0.0,0.0,0.0,0.0,0.0,3.0,0.0,0.0,0.0,0.0,0.0,0.0,0.0,0.0,0.0,0.0,0.0,0.0,0.0,0.0,0.0,0.0,0.0,0.0,0.0,0.0,0.0,0.0,0.0,0.0,0.0,0.0,0.0,0.0,0.0,0.0,0.0
SPEE_CLOK5 Polyamine aminopropyltransferase OS=Clostridium kluyveri (strain ATCC 8527 / DSM 555 / NCIMB 10680) GN=speE PE=3 SV=1	K00797	2.5.1.16	0.0,0.0,0.0,0.0,0.0,0.0,0.0,0.0,0.0,0.0,0.0,0.0,25.0,8.0,19.0,11.0,14.0,21.0,23.0,6.0,0.0,0.0,0.0,0.0,0.0,0.0,0.0,0.0,0.0,0.0,0.0,0.0,0.0,0.0,0.0,0.0,0.0,0.0,0.0,0.0,0.0,0.0,0.0,6.0
UXAC_STRS7 Uronate isomerase OS=Streptococcus equi subsp. zooepidemicus (strain H70) GN=uxaC PE=3 SV=1	K01812	5.3.1.12	0.0,0.0,0.0,0.0,0.0,0.0,0.0,0.0,0.0,0.0,0.0,0.0,0.0,0.0,0.0,0.0,0.0,0.0,0.0,0.0,0.0,0.0,0.0,0.0,0.0,1.0,0.0,0.0,1.0,0.0,0.0,0.0,0.0,0.0,0.0,0.0,0.0,0.0,0.0,0.0,0.0,0.0,0.0,0.0
SYFB_META3 Phenylalanine--tRNA ligase beta subunit OS=Methanococcus aeolicus (strain Nankai-3 / ATCC BAA-1280) GN=pheT PE=3 SV=1	K01890	6.1.1.20	0.0,0.0,0.0,0.0,0.0,0.0,0.0,0.0,0.0,0.0,0.0,0.0,1.0,0.0,0.0,0.0,0.0,0.0,0.0,0.0,0.0,0.0,1.0,0.0,0.0,0.0,0.0,0.0,0.0,0.0,0.0,0.0,0.0,0.0,0.0,0.0,0.0,0.0,0.0,0.0,0.0,0.0,0.0,0.0
RL17_DESPS 50S ribosomal protein L17 OS=Desulfotalea psychrophila (strain LSv54 / DSM 12343) GN=rplQ PE=3 SV=1	K02879	UNKNOWN	0.0,0.0,0.0,0.0,0.0,0.0,0.0,0.0,0.0,0.0,0.0,0.0,0.0,0.0,0.0,0.0,0.0,0.0,0.0,0.0,0.0,0.0,0.0,0.0,0.0,0.0,0.0,0.0,0.0,0.0,1.0,0.0,0.0,1.0,0.0,0.0,0.0,0.0,0.0,0.0,0.0,0.0,0.0,0.0
H4_PSEMZ Histone H4 (Fragments) OS=Pseudotsuga menziesii PE=1 SV=1	UNKNOWN	UNKNOWN	42.0,39.0,42.0,26.0,35.0,44.0,30.0,31.0,18.0,11.0,17.0,25.0,24.0,14.0,11.0,10.0,20.0,16.0,0.0,23.0,27.0,20.0,30.0,28.0,13.0,15.0,21.0,21.0,28.0,16.0,26.0,36.0,23.0,16.0,17.0,12.0,8.0,3.0,6.0,16.0,3.0,3.0,7.0,8.0
CDSA_STAAC Phosphatidate cytidylyltransferase OS=Staphylococcus aureus (strain COL) GN=cdsA PE=3 SV=1	K00981	2.7.7.41	0.0,0.0,0.0,0.0,0.0,0.0,0.0,0.0,0.0,0.0,0.0,0.0,0.0,0.0,0.0,0.0,0.0,0.0,0.0,0.0,0.0,0.0,0.0,0.0,0.0,0.0,0.0,0.0,0.0,0.0,0.0,0.0,0.0,0.0,0.0,0.0,0.0,0.0,0.0,0.0,1.0,0.0,4.0,2.0
MG: Ubiquinone biosynthesis protein UbiJ OS=Salmonella typhimurium (strain LT2 / SGSC1412 / ATCC 700720) GN=ubiJ PE=3 SV=1 [Q9L6M5] Score: 59.3	K03690	UNKNOWN	0.0,0.0,0.0,0.0,0.0,0.0,0.0,0.0,0.0,0.0,0.0,0.0,0.0,0.0,0.0,0.0,0.0,0.0,0.0,0.0,1.0,0.0,0.0,1.0,1.0,0.0,0.0,0.0,0.0,1.0,0.0,0.0,0.0,0.0,0.0,0.0,0.0,0.0,0.0,0.0,0.0,0.0,0.0,0.0
MG: D-amino acid dehydrogenase OS=Chromohalobacter salexigens (strain DSM 3043 / ATCC BAA-138 / NCIMB 13768) GN=dadA PE=3 SV=1 [Q1QXY5] Score: 120.0	K00285	1.4.99.-	0.0,0.0,0.0,0.0,0.0,0.0,0.0,0.0,0.0,0.0,0.0,0.0,2.0,0.0,0.0,0.0,0.0,0.0,0.0,0.0,0.0,0.0,0.0,0.0,0.0,0.0,0.0,0.0,0.0,0.0,0.0,0.0,0.0,0.0,0.0,0.0,0.0,0.0,0.0,0.0,0.0,0.0,0.0,0.0
MG: Malate dehydrogenase OS=Bacillus clausii (strain KSM-K16) GN=mdh PE=3 SV=1 [Q5WEG2] Score: 166.0	K00024	1.1.1.37	4.0,2.0,5.0,0.0,6.0,3.0,46.0,26.0,1.0,3.0,1.0,1.0,0.0,0.0,0.0,0.0,0.0,0.0,0.0,0.0,2.0,13.0,8.0,3.0,0.0,0.0,0.0,0.0,3.0,6.0,7.0,6.0,0.0,0.0,0.0,0.0,6.0,1.0,11.0,12.0,2.0,4.0,9.0,13.0
PFKA_SCHPO ATP-dependent 6-phosphofructokinase OS=Schizosaccharomyces pombe (strain 972 / ATCC 24843) GN=pfk1 PE=1 SV=1	K00850	2.7.1.11	0.0,0.0,0.0,0.0,0.0,0.0,0.0,0.0,0.0,0.0,1.0,0.0,0.0,0.0,4.0,0.0,3.0,2.0,2.0,0.0,0.0,0.0,0.0,0.0,0.0,0.0,0.0,0.0,0.0,0.0,0.0,0.0,0.0,0.0,0.0,0.0,0.0,0.0,0.0,1.0,0.0,0.0,0.0,0.0
MG: Thermostable carboxypeptidase 2 OS=Sulfolobus solfataricus (strain ATCC 35092 / DSM 1617 / JCM 11322 / P2) GN=cpsA2 PE=3 SV=1 [P58156] Score: 226.0	K13048	3.4.17.-	0.0,0.0,0.0,0.0,2.0,2.0,1.0,3.0,0.0,0.0,0.0,0.0,2.0,0.0,0.0,0.0,0.0,0.0,0.0,1.0,5.0,3.0,0.0,0.0,5.0,2.0,9.0,3.0,6.0,7.0,11.0,8.0,13.0,7.0,13.0,7.0,2.0,0.0,0.0,0.0,0.0,0.0,0.0,5.0
MNME_RHOPB tRNA modification GTPase MnmE OS=Rhodopseudomonas palustris (strain BisB18) GN=mnmE PE=3 SV=1	K03650	3.6.-.-	0.0,0.0,0.0,0.0,0.0,0.0,0.0,0.0,0.0,0.0,0.0,0.0,0.0,0.0,0.0,0.0,0.0,0.0,0.0,1.0,0.0,0.0,0.0,0.0,0.0,0.0,0.0,0.0,0.0,0.0,0.0,0.0,0.0,0.0,0.0,0.0,0.0,0.0,0.0,0.0,0.0,0.0,0.0,0.0
MG: DegV domain-containing protein CA_C0701 OS=Clostridium acetobutylicum (strain ATCC 824 / DSM 792 / JCM 1419 / LMG 5710 / VKM B-1787) GN=CA_C0701 PE=3 SV=1 [Q97L61] Score: 136.0	UNKNOWN	UNKNOWN	0.0,0.0,0.0,0.0,0.0,0.0,1.0,1.0,3.0,0.0,0.0,0.0,2.0,3.0,2.0,1.0,1.0,1.0,0.0,1.0,1.0,1.0,0.0,1.0,0.0,0.0,0.0,0.0,0.0,0.0,0.0,2.0,0.0,0.0,2.0,0.0,0.0,0.0,0.0,0.0,0.0,0.0,0.0,1.0
MG: Autoinducer 2-binding protein LsrB OS=Salmonella typhimurium (strain LT2 / SGSC1412 / ATCC 700720) GN=lsrB PE=1 SV=1 [Q8ZKQ1] Score: 172.0	K10555	UNKNOWN	158.0,149.0,136.0,55.0,337.0,273.0,371.0,307.0,197.0,312.0,314.0,329.0,172.0,202.0,235.0,259.0,149.0,246.0,205.0,212.0,235.0,261.0,237.0,290.0,310.0,269.0,247.0,190.0,451.0,396.0,254.0,286.0,283.0,213.0,346.0,399.0,323.0,393.0,282.0,229.0,49.0,271.0,73.0,551.0
MG: 30S ribosomal protein S2 OS=Acholeplasma laidlawii (strain PG-8A) GN=rpsB PE=3 SV=1 [A9NHC6] Score: 372.0	K02967	UNKNOWN	16.0,19.0,15.0,11.0,31.0,35.0,17.0,19.0,18.0,21.0,19.0,20.0,58.0,30.0,23.0,17.0,29.0,22.0,16.0,18.0,17.0,14.0,18.0,20.0,19.0,23.0,27.0,20.0,7.0,7.0,10.0,11.0,14.0,15.0,21.0,17.0,28.0,23.0,8.0,9.0,3.0,7.0,14.0,6.0
MG: Tyrosine recombinase XerD OS=Bacillus halodurans (strain ATCC BAA-125 / DSM 18197 / FERM 7344 / JCM 9153 / C-125) GN=xerD PE=3 SV=1 [Q9KCP0] Score: 352.0	K04763	UNKNOWN	0.0,0.0,0.0,0.0,0.0,1.0,0.0,0.0,0.0,0.0,0.0,0.0,0.0,0.0,0.0,0.0,0.0,0.0,0.0,0.0,0.0,0.0,0.0,0.0,0.0,1.0,0.0,0.0,0.0,0.0,0.0,0.0,0.0,0.0,0.0,0.0,0.0,0.0,1.0,1.0,0.0,1.0,0.0,0.0
MG: HTH-type transcriptional regulator GltR OS=Bacillus subtilis (strain 168) GN=gltR PE=1 SV=3 [P94501] Score: 85.5	UNKNOWN	UNKNOWN	0.0,0.0,0.0,0.0,0.0,0.0,0.0,0.0,0.0,0.0,0.0,1.0,0.0,0.0,0.0,0.0,0.0,0.0,0.0,0.0,0.0,0.0,0.0,0.0,0.0,0.0,0.0,0.0,0.0,0.0,0.0,0.0,0.0,0.0,0.0,0.0,0.0,0.0,0.0,0.0,0.0,0.0,0.0,0.0
MG: Sensor histidine kinase TmoS OS=Pseudomonas mendocina GN=tmoS PE=1 SV=1 [Q8KIY1] Score: 49.7	UNKNOWN	2.7.13.3	0.0,0.0,0.0,1.0,0.0,0.0,0.0,0.0,0.0,0.0,1.0,3.0,0.0,0.0,0.0,0.0,0.0,0.0,0.0,0.0,0.0,1.0,0.0,0.0,0.0,0.0,0.0,0.0,0.0,0.0,0.0,0.0,0.0,0.0,1.0,0.0,0.0,0.0,0.0,0.0,0.0,1.0,0.0,0.0
MG: ATP-dependent 6-phosphofructokinase OS=Treponema pallidum (strain Nichols) GN=pfkA PE=3 SV=1 [O83146] Score: 521.0	K00850	2.7.1.11	0.0,0.0,0.0,0.0,0.0,0.0,0.0,0.0,0.0,0.0,0.0,0.0,0.0,0.0,0.0,0.0,1.0,0.0,0.0,0.0,0.0,0.0,0.0,0.0,0.0,0.0,0.0,0.0,0.0,0.0,0.0,0.0,0.0,0.0,0.0,0.0,0.0,0.0,0.0,0.0,0.0,0.0,0.0,0.0
NGDN_DANRE Neuroguidin OS=Danio rerio GN=ngdn PE=2 SV=1	K14765	UNKNOWN	0.0,0.0,0.0,0.0,0.0,0.0,0.0,0.0,0.0,0.0,0.0,0.0,0.0,0.0,1.0,0.0,0.0,0.0,0.0,0.0,0.0,0.0,0.0,0.0,0.0,0.0,0.0,0.0,0.0,0.0,0.0,0.0,0.0,0.0,0.0,0.0,0.0,0.0,0.0,0.0,0.0,0.0,0.0,0.0
ATPH_ARAHI ATP synthase subunit c, chloroplastic OS=Arabis hirsuta GN=atpH PE=3 SV=1	UNKNOWN	UNKNOWN	0.0,0.0,13.0,0.0,0.0,15.0,80.0,91.0,24.0,25.0,28.0,22.0,35.0,28.0,78.0,88.0,68.0,60.0,34.0,67.0,20.0,8.0,71.0,86.0,2.0,0.0,4.0,0.0,18.0,35.0,0.0,2.0,6.0,4.0,0.0,2.0,4.0,33.0,2.0,5.0,0.0,0.0,3.0,3.0
MG: tRNA dimethylallyltransferase OS=Clostridium perfringens (strain SM101 / Type A) GN=miaA PE=3 SV=1 [Q0STR2] Score: 364.0	K00791	2.5.1.75	0.0,0.0,0.0,0.0,0.0,0.0,0.0,0.0,0.0,0.0,0.0,2.0,0.0,0.0,0.0,0.0,0.0,0.0,0.0,0.0,0.0,0.0,0.0,0.0,0.0,0.0,0.0,0.0,0.0,0.0,0.0,0.0,0.0,0.0,0.0,0.0,0.0,0.0,0.0,0.0,0.0,0.0,0.0,0.0
MG: Fimbrial protein OS=Pseudomonas putida GN=pilA PE=3 SV=1 [P36643] Score: 53.1	UNKNOWN	UNKNOWN	0.0,0.0,0.0,0.0,0.0,0.0,0.0,0.0,0.0,0.0,0.0,0.0,0.0,0.0,0.0,0.0,0.0,0.0,0.0,0.0,0.0,0.0,0.0,2.0,15.0,12.0,13.0,9.0,0.0,0.0,0.0,0.0,0.0,0.0,0.0,0.0,0.0,0.0,0.0,0.0,0.0,0.0,0.0,0.0
MG: Protein psiC OS=Dictyostelium discoideum GN=psiC PE=3 SV=1 [Q1ZXC5] Score: 123.0	UNKNOWN	UNKNOWN	0.0,0.0,0.0,0.0,0.0,0.0,0.0,0.0,0.0,0.0,0.0,0.0,0.0,0.0,0.0,0.0,0.0,0.0,0.0,0.0,0.0,0.0,0.0,0.0,0.0,0.0,0.0,0.0,0.0,0.0,0.0,0.0,0.0,0.0,0.0,0.0,0.0,0.0,0.0,0.0,0.0,0.0,0.0,1.0
TRPD_PYRAB Anthranilate phosphoribosyltransferase OS=Pyrococcus abyssi (strain GE5 / Orsay) GN=trpD PE=3 SV=1	K00766	2.4.2.18	0.0,0.0,0.0,0.0,0.0,0.0,0.0,0.0,0.0,0.0,0.0,0.0,0.0,0.0,0.0,3.0,0.0,0.0,0.0,0.0,0.0,0.0,0.0,0.0,0.0,0.0,0.0,0.0,0.0,0.0,0.0,0.0,0.0,0.0,0.0,0.0,0.0,0.0,0.0,0.0,0.0,0.0,0.0,0.0
ACBG1_HUMAN Long-chain-fatty-acid--CoA ligase ACSBG1 OS=Homo sapiens GN=ACSBG1 PE=2 SV=2	K15013	6.2.1.3	0.0,0.0,0.0,0.0,0.0,0.0,0.0,1.0,0.0,0.0,0.0,0.0,0.0,0.0,0.0,0.0,0.0,0.0,0.0,0.0,0.0,0.0,0.0,0.0,0.0,0.0,0.0,0.0,0.0,0.0,0.0,0.0,0.0,0.0,0.0,0.0,0.0,0.0,0.0,0.0,0.0,0.0,0.0,0.0
MG: Trigger factor OS=Alkaliphilus metalliredigens (strain QYMF) GN=tig PE=3 SV=1 [A6TM60] Score: 395.0	K03545	5.2.1.8	0.0,0.0,0.0,0.0,0.0,0.0,0.0,0.0,0.0,0.0,0.0,0.0,0.0,0.0,0.0,0.0,0.0,0.0,0.0,0.0,0.0,0.0,0.0,0.0,0.0,0.0,0.0,0.0,0.0,0.0,0.0,0.0,0.0,0.0,0.0,0.0,0.0,0.0,2.0,1.0,0.0,0.0,0.0,0.0
MG: Elongation factor P OS=Bifidobacterium animalis subsp. lactis (strain AD011) GN=efp PE=3 SV=1 [B8DTW0] Score: 364.0	K02356	UNKNOWN	0.0,0.0,5.0,0.0,0.0,0.0,0.0,0.0,0.0,0.0,0.0,0.0,0.0,0.0,0.0,0.0,0.0,0.0,0.0,0.0,0.0,0.0,0.0,0.0,0.0,0.0,0.0,0.0,0.0,0.0,0.0,0.0,0.0,0.0,0.0,0.0,0.0,0.0,0.0,0.0,0.0,0.0,0.0,0.0
DLG2_RAT Disks large homolog 2 OS=Rattus norvegicus GN=Dlg2 PE=1 SV=1	K12075	UNKNOWN	0.0,0.0,0.0,0.0,0.0,0.0,0.0,0.0,0.0,0.0,0.0,0.0,0.0,0.0,0.0,0.0,0.0,0.0,0.0,0.0,0.0,0.0,0.0,0.0,0.0,0.0,0.0,0.0,0.0,0.0,0.0,0.0,0.0,0.0,0.0,1.0,0.0,0.0,0.0,0.0,0.0,0.0,0.0,0.0
HUTI_FLAPJ Imidazolonepropionase OS=Flavobacterium psychrophilum (strain JIP02/86 / ATCC 49511) GN=hutI PE=3 SV=1	K01468	3.5.2.7	3.0,3.0,3.0,1.0,8.0,5.0,7.0,7.0,1.0,1.0,1.0,0.0,2.0,0.0,3.0,1.0,1.0,0.0,0.0,0.0,7.0,4.0,7.0,6.0,0.0,2.0,2.0,2.0,0.0,0.0,3.0,0.0,0.0,0.0,1.0,2.0,0.0,0.0,1.0,1.0,0.0,0.0,0.0,0.0
MG: 2,4-dienoyl-CoA reductase [NADPH] OS=Escherichia coli (strain K12) GN=fadH PE=1 SV=3 [P42593] Score: 251.0	K00219	1.3.1.34	0.0,9.0,0.0,0.0,0.0,0.0,0.0,3.0,9.0,0.0,0.0,10.0,0.0,0.0,0.0,0.0,0.0,0.0,0.0,0.0,0.0,0.0,0.0,0.0,0.0,0.0,0.0,0.0,0.0,0.0,0.0,0.0,0.0,0.0,0.0,0.0,0.0,0.0,0.0,0.0,0.0,0.0,0.0,0.0
MG: Digeranylgeranylglycerophospholipid reductase OS=Thermococcus kodakarensis (strain ATCC BAA-918 / JCM 12380 / KOD1) GN=TK1088 PE=3 SV=1 [Q5JE27] Score: 55.5	K17830	1.3.7.11	0.0,0.0,0.0,0.0,0.0,0.0,0.0,0.0,0.0,0.0,0.0,0.0,0.0,0.0,1.0,0.0,0.0,0.0,0.0,0.0,0.0,0.0,0.0,0.0,0.0,0.0,0.0,0.0,0.0,0.0,0.0,0.0,0.0,0.0,0.0,0.0,0.0,0.0,0.0,0.0,0.0,0.0,0.0,0.0
MG: Acyl carrier protein OS=Persephonella marina (strain DSM 14350 / EX-H1) GN=acpP PE=3 SV=1 [C0QUD3] Score: 101.0	K02078	UNKNOWN	0.0,0.0,0.0,0.0,1.0,0.0,0.0,0.0,0.0,0.0,0.0,0.0,0.0,0.0,0.0,0.0,0.0,0.0,0.0,0.0,0.0,0.0,0.0,0.0,0.0,0.0,0.0,0.0,0.0,0.0,0.0,0.0,0.0,0.0,0.0,0.0,0.0,0.0,0.0,0.0,0.0,0.0,0.0,0.0
MG: Chromosomal replication initiator protein DnaA OS=Clostridium phytofermentans (strain ATCC 700394 / DSM 18823 / ISDg) GN=dnaA PE=3 SV=1 [A9KPP1] Score: 644.0	K02313	UNKNOWN	0.0,0.0,0.0,0.0,0.0,0.0,0.0,0.0,1.0,0.0,0.0,0.0,0.0,0.0,0.0,0.0,0.0,1.0,0.0,1.0,0.0,0.0,0.0,0.0,0.0,0.0,0.0,0.0,0.0,0.0,0.0,0.0,0.0,0.0,0.0,0.0,0.0,0.0,1.0,0.0,0.0,0.0,0.0,0.0
MG: 30S ribosomal protein S2 OS=Methanothermobacter thermautotrophicus (strain ATCC 29096 / DSM 1053 / JCM 10044 / NBRC 100330 / Delta H) GN=rps2 PE=3 SV=1 [O26150] Score: 349.0	K02967	UNKNOWN	8.0,3.0,2.0,0.0,5.0,1.0,0.0,0.0,3.0,4.0,3.0,2.0,9.0,12.0,13.0,0.0,7.0,10.0,0.0,4.0,0.0,0.0,0.0,0.0,7.0,9.0,10.0,7.0,0.0,0.0,0.0,0.0,0.0,0.0,0.0,0.0,0.0,0.0,17.0,17.0,0.0,0.0,2.0,3.0
MG: tRNA threonylcarbamoyladenosine dehydratase OS=Escherichia coli (strain K12) GN=tcdA PE=1 SV=1 [Q46927] Score: 148.0	UNKNOWN	6.1.-.-	0.0,0.0,0.0,0.0,0.0,0.0,0.0,0.0,0.0,0.0,4.0,4.0,0.0,0.0,0.0,0.0,0.0,0.0,0.0,0.0,4.0,2.0,2.0,5.0,0.0,0.0,0.0,0.0,8.0,4.0,4.0,0.0,0.0,0.0,0.0,0.0,0.0,0.0,0.0,0.0,0.0,0.0,0.0,0.0
MG: 51.5 kDa protein OS=Lactococcus phage (isolate 7-9) PE=3 SV=1 [P24125] Score: 120.0	UNKNOWN	UNKNOWN	0.0,0.0,0.0,0.0,0.0,1.0,0.0,0.0,0.0,2.0,0.0,1.0,0.0,0.0,0.0,0.0,0.0,0.0,0.0,0.0,0.0,2.0,0.0,0.0,0.0,0.0,0.0,0.0,0.0,0.0,0.0,0.0,0.0,0.0,0.0,0.0,0.0,0.0,0.0,0.0,0.0,0.0,0.0,1.0
MG: Protein translocase subunit SecD OS=Petrotoga mobilis (strain DSM 10674 / SJ95) GN=secD PE=3 SV=1 [A9BG79] Score: 743.0	K03072	UNKNOWN	0.0,0.0,0.0,0.0,0.0,0.0,0.0,0.0,0.0,0.0,0.0,0.0,20.0,18.0,14.0,26.0,23.0,15.0,8.0,13.0,0.0,0.0,0.0,0.0,0.0,0.0,0.0,0.0,0.0,0.0,0.0,0.0,0.0,0.0,0.0,0.0,0.0,0.0,0.0,0.0,0.0,2.0,0.0,0.0
MG: Tyrosine recombinase XerC OS=Chlorobaculum parvum (strain NCIB 8327) GN=xerC PE=3 SV=1 [B3QM22] Score: 218.0	K03733	UNKNOWN	0.0,0.0,0.0,0.0,0.0,0.0,0.0,0.0,0.0,0.0,1.0,1.0,0.0,0.0,0.0,0.0,0.0,0.0,0.0,0.0,20.0,21.0,19.0,26.0,0.0,0.0,0.0,0.0,4.0,2.0,2.0,2.0,0.0,0.0,0.0,0.0,0.0,0.0,0.0,0.0,0.0,26.0,0.0,2.0
MG: Molybdate/tungstate import ATP-binding protein WtpC OS=Pyrococcus furiosus (strain ATCC 43587 / DSM 3638 / JCM 8422 / Vc1) GN=wtpC PE=3 SV=1 [Q8U4K3] Score: 303.0	K15497	3.6.3.55	0.0,0.0,0.0,0.0,0.0,0.0,0.0,1.0,0.0,0.0,1.0,0.0,0.0,0.0,0.0,0.0,1.0,0.0,0.0,0.0,1.0,0.0,0.0,1.0,0.0,1.0,0.0,0.0,2.0,1.0,1.0,1.0,0.0,2.0,2.0,1.0,0.0,0.0,0.0,0.0,0.0,0.0,0.0,0.0
YR49_CAEEL Uncharacterized WD repeat-containing protein F47D12.9 OS=Caenorhabditis elegans GN=F47D12.9 PE=3 SV=1	K11799	UNKNOWN	0.0,0.0,0.0,0.0,0.0,0.0,0.0,0.0,0.0,0.0,0.0,0.0,0.0,0.0,0.0,1.0,0.0,0.0,0.0,0.0,0.0,0.0,0.0,0.0,0.0,0.0,0.0,0.0,0.0,0.0,0.0,0.0,0.0,0.0,0.0,0.0,0.0,0.0,0.0,0.0,0.0,0.0,0.0,0.0
MG: Protoporphyrinogen oxidase OS=Propionibacterium freudenreichii subsp. freudenreichii GN=hemY PE=3 SV=1 [O32434] Score: 61.2	UNKNOWN	1.3.3.4	0.0,0.0,1.0,1.0,2.0,0.0,1.0,4.0,0.0,0.0,0.0,0.0,0.0,0.0,0.0,0.0,0.0,0.0,0.0,0.0,0.0,0.0,0.0,0.0,0.0,0.0,0.0,0.0,0.0,0.0,0.0,0.0,0.0,0.0,0.0,0.0,0.0,0.0,0.0,0.0,0.0,0.0,0.0,0.0
MG: Transposase for insertion sequence element IS1201 OS=Lactobacillus helveticus PE=3 SV=1 [P35880] Score: 255.0	UNKNOWN	UNKNOWN	0.0,0.0,0.0,0.0,0.0,0.0,0.0,0.0,0.0,0.0,0.0,0.0,0.0,0.0,0.0,0.0,0.0,0.0,0.0,0.0,0.0,0.0,0.0,0.0,0.0,0.0,0.0,0.0,0.0,0.0,0.0,0.0,0.0,0.0,0.0,1.0,0.0,0.0,0.0,0.0,0.0,0.0,0.0,0.0
MG: Uncharacterized protein HI_0093 OS=Haemophilus influenzae (strain ATCC 51907 / DSM 11121 / KW20 / Rd) GN=HI_0093 PE=3 SV=1 [P44509] Score: 70.1	K02647	UNKNOWN	0.0,0.0,2.0,0.0,1.0,0.0,0.0,2.0,0.0,0.0,0.0,0.0,0.0,0.0,0.0,0.0,0.0,0.0,0.0,0.0,0.0,0.0,0.0,0.0,0.0,0.0,0.0,0.0,0.0,0.0,0.0,0.0,0.0,0.0,0.0,0.0,0.0,0.0,0.0,0.0,0.0,0.0,0.0,0.0
NUOH_ANAMM NADH-quinone oxidoreductase subunit H OS=Anaplasma marginale (strain St. Maries) GN=nuoH PE=3 SV=1	K00337	1.6.5.11	0.0,0.0,0.0,0.0,0.0,0.0,0.0,0.0,0.0,0.0,0.0,0.0,0.0,0.0,0.0,0.0,0.0,0.0,0.0,0.0,0.0,0.0,0.0,0.0,0.0,0.0,1.0,0.0,0.0,0.0,0.0,0.0,0.0,0.0,0.0,0.0,0.0,0.0,0.0,0.0,0.0,0.0,0.0,0.0
UXAB_CLOAB Altronate oxidoreductase OS=Clostridium acetobutylicum (strain ATCC 824 / DSM 792 / JCM 1419 / LMG 5710 / VKM B-1787) GN=uxaB PE=3 SV=1	K00041	1.1.1.58	0.0,0.0,0.0,0.0,0.0,0.0,0.0,0.0,0.0,0.0,0.0,0.0,0.0,0.0,0.0,0.0,0.0,0.0,0.0,0.0,0.0,0.0,0.0,1.0,0.0,0.0,0.0,0.0,0.0,0.0,0.0,0.0,0.0,0.0,0.0,0.0,0.0,0.0,0.0,0.0,0.0,0.0,1.0,0.0
PSA_CATAD Proteasome subunit alpha OS=Catenulispora acidiphila (strain DSM 44928 / NRRL B-24433 / NBRC 102108 / JCM 14897) GN=prcA PE=3 SV=1	K03432	3.4.25.1	0.0,0.0,0.0,0.0,0.0,0.0,0.0,0.0,0.0,0.0,0.0,0.0,0.0,0.0,0.0,0.0,0.0,0.0,0.0,0.0,0.0,0.0,0.0,0.0,0.0,0.0,0.0,0.0,0.0,0.0,0.0,0.0,0.0,0.0,0.0,0.0,1.0,0.0,0.0,0.0,0.0,0.0,0.0,0.0
K1C9_CANFA Keratin, type I cytoskeletal 9 OS=Canis familiaris GN=KRT9 PE=3 SV=1	K07604	UNKNOWN	955.0,681.0,899.0,1507.0,1316.0,1028.0,1638.0,2428.0,1328.0,1291.0,2013.0,2427.0,1385.0,1688.0,1550.0,561.0,895.0,706.0,455.0,718.0,1790.0,1763.0,2199.0,1676.0,2504.0,2740.0,1763.0,3531.0,4799.0,5933.0,2649.0,2616.0,2541.0,3265.0,3793.0,3965.0,3841.0,4523.0,1277.0,1184.0,1018.0,1188.0,1230.0,1215.0
MG: HPr-like protein Crh OS=Bacillus halodurans (strain ATCC BAA-125 / DSM 18197 / FERM 7344 / JCM 9153 / C-125) GN=crh PE=3 SV=1 [Q9K708] Score: 92.8	K11184	UNKNOWN	0.0,0.0,1.0,0.0,8.0,8.0,8.0,6.0,0.0,0.0,0.0,0.0,0.0,2.0,0.0,0.0,0.0,0.0,0.0,0.0,2.0,1.0,1.0,2.0,0.0,0.0,1.0,0.0,0.0,0.0,0.0,0.0,0.0,0.0,0.0,0.0,0.0,0.0,5.0,4.0,0.0,0.0,0.0,0.0
MG: Elongation factor Ts OS=Heliobacterium modesticaldum (strain ATCC 51547 / Ice1) GN=tsf PE=3 SV=1 [B0THD8] Score: 332.0	K02357	UNKNOWN	10.0,9.0,6.0,1.0,12.0,9.0,10.0,13.0,25.0,22.0,26.0,16.0,64.0,59.0,66.0,52.0,76.0,78.0,19.0,35.0,2.0,3.0,1.0,1.0,8.0,3.0,2.0,3.0,8.0,2.0,1.0,1.0,10.0,5.0,8.0,4.0,0.0,0.0,4.0,6.0,0.0,0.0,6.0,4.0
MG: Na(+)/H(+) antiporter NhaC OS=Bacillus pseudofirmus (strain OF4) GN=nhaC PE=3 SV=3 [P27611] Score: 366.0	K03315	UNKNOWN	3.0,5.0,0.0,0.0,3.0,4.0,6.0,5.0,3.0,4.0,0.0,0.0,0.0,0.0,0.0,0.0,0.0,0.0,0.0,0.0,6.0,5.0,4.0,2.0,0.0,0.0,0.0,0.0,0.0,0.0,0.0,0.0,0.0,0.0,0.0,0.0,0.0,0.0,0.0,1.0,0.0,2.0,0.0,2.0
CARP3_CANAW Candidapepsin-3 OS=Candida albicans (strain WO-1) GN=SAP3 PE=1 SV=1	UNKNOWN	3.4.23.24	0.0,0.0,0.0,0.0,0.0,0.0,0.0,0.0,0.0,0.0,0.0,0.0,0.0,0.0,0.0,0.0,0.0,0.0,0.0,0.0,1.0,0.0,0.0,0.0,0.0,0.0,0.0,0.0,0.0,0.0,0.0,0.0,0.0,0.0,0.0,0.0,0.0,0.0,0.0,0.0,0.0,0.0,0.0,0.0
CHCOA_SYNAS Cyclohexane-1-carbonyl-CoA dehydrogenase OS=Syntrophus aciditrophicus (strain SB) GN=SYN_02586 PE=1 SV=1	K19067	1.3.8.11	0.0,0.0,0.0,0.0,0.0,0.0,0.0,0.0,0.0,0.0,0.0,0.0,0.0,0.0,0.0,1.0,1.0,0.0,0.0,0.0,0.0,0.0,0.0,0.0,0.0,0.0,0.0,0.0,0.0,0.0,0.0,0.0,0.0,0.0,0.0,0.0,0.0,0.0,0.0,0.0,0.0,0.0,0.0,0.0
MG: UDP-glucose 6-dehydrogenase OS=Escherichia coli GN=kfiD PE=3 SV=1 [Q47329] Score: 536.0	K00012	1.1.1.22	0.0,0.0,0.0,0.0,0.0,0.0,0.0,0.0,3.0,2.0,6.0,1.0,3.0,5.0,6.0,1.0,6.0,6.0,0.0,0.0,1.0,0.0,0.0,0.0,0.0,0.0,0.0,0.0,0.0,0.0,0.0,0.0,0.0,0.0,1.0,0.0,0.0,0.0,0.0,2.0,0.0,0.0,0.0,0.0
RL9_ORYSJ 60S ribosomal protein L9 OS=Oryza sativa subsp. japonica GN=RPL9 PE=2 SV=3	K02940	UNKNOWN	0.0,0.0,0.0,0.0,2.0,0.0,0.0,1.0,0.0,0.0,0.0,0.0,0.0,0.0,0.0,0.0,0.0,0.0,0.0,0.0,0.0,0.0,0.0,0.0,0.0,0.0,0.0,0.0,0.0,0.0,0.0,0.0,0.0,0.0,0.0,0.0,0.0,0.0,0.0,0.0,0.0,0.0,0.0,0.0
MG: Holliday junction ATP-dependent DNA helicase RuvA OS=Petrotoga mobilis (strain DSM 10674 / SJ95) GN=ruvA PE=3 SV=1 [A9BIJ5] Score: 232.0	K03550	3.6.4.12	0.0,0.0,0.0,0.0,0.0,0.0,0.0,0.0,0.0,0.0,0.0,0.0,3.0,0.0,0.0,0.0,3.0,2.0,0.0,0.0,0.0,0.0,0.0,0.0,0.0,0.0,0.0,0.0,0.0,0.0,0.0,0.0,0.0,0.0,0.0,0.0,0.0,0.0,0.0,0.0,0.0,0.0,0.0,0.0
SYI_PSEU5 Isoleucine--tRNA ligase OS=Pseudomonas stutzeri (strain A1501) GN=ileS PE=3 SV=1	K01870	6.1.1.5	0.0,0.0,0.0,0.0,0.0,0.0,0.0,0.0,0.0,1.0,0.0,0.0,0.0,2.0,0.0,1.0,2.0,0.0,3.0,0.0,0.0,0.0,0.0,0.0,0.0,0.0,0.0,0.0,0.0,0.0,0.0,0.0,0.0,0.0,0.0,0.0,0.0,0.0,0.0,0.0,0.0,0.0,0.0,0.0
MG: Beta-hexosaminidase OS=Vibrio furnissii GN=exo I PE=1 SV=1 [P96155] Score: 77.4	UNKNOWN	3.2.1.52	0.0,0.0,0.0,0.0,0.0,0.0,0.0,0.0,0.0,0.0,0.0,0.0,2.0,0.0,0.0,0.0,0.0,0.0,0.0,0.0,0.0,0.0,0.0,0.0,0.0,0.0,0.0,0.0,0.0,0.0,0.0,0.0,0.0,0.0,0.0,0.0,0.0,0.0,0.0,0.0,0.0,0.0,0.0,0.0
MG: Glycogen synthase OS=Clostridium kluyveri (strain ATCC 8527 / DSM 555 / NCIMB 10680) GN=glgA PE=3 SV=1 [A5N2Z2] Score: 536.0	K00703	2.4.1.21	0.0,0.0,0.0,0.0,0.0,0.0,0.0,0.0,0.0,0.0,0.0,0.0,0.0,0.0,0.0,0.0,0.0,0.0,0.0,0.0,0.0,0.0,0.0,0.0,2.0,0.0,0.0,0.0,0.0,0.0,0.0,0.0,0.0,0.0,0.0,0.0,0.0,0.0,0.0,0.0,0.0,0.0,0.0,0.0
MG: Sialate O-acetylesterase OS=Homo sapiens GN=SIAE PE=1 SV=1 [Q9HAT2] Score: 146.0	K05970	3.1.1.53	0.0,0.0,0.0,0.0,0.0,2.0,0.0,0.0,0.0,0.0,0.0,0.0,0.0,0.0,0.0,1.0,0.0,0.0,0.0,0.0,0.0,0.0,0.0,0.0,0.0,0.0,0.0,0.0,0.0,0.0,0.0,0.0,0.0,0.0,0.0,0.0,0.0,0.0,0.0,0.0,0.0,0.0,0.0,0.0
MG: Putative antitoxin RelB4 OS=Methanocaldococcus jannaschii (strain ATCC 43067 / DSM 2661 / JAL-1 / JCM 10045 / NBRC 100440) GN=relB4 PE=4 SV=1 [Q58572] Score: 93.2	UNKNOWN	UNKNOWN	0.0,0.0,0.0,0.0,2.0,1.0,0.0,0.0,2.0,1.0,0.0,1.0,0.0,0.0,0.0,0.0,0.0,0.0,0.0,0.0,0.0,0.0,0.0,0.0,0.0,0.0,0.0,0.0,0.0,0.0,0.0,0.0,0.0,0.0,0.0,0.0,0.0,0.0,0.0,0.0,0.0,0.0,0.0,0.0
MG: 3-hydroxy-3-methylglutaryl-coenzyme A reductase OS=Pyrococcus abyssi (strain GE5 / Orsay) GN=hmgA PE=3 SV=2 [Q9V1R3] Score: 447.0	K00021	1.1.1.34	0.0,0.0,0.0,0.0,0.0,0.0,0.0,0.0,1.0,1.0,0.0,0.0,0.0,0.0,0.0,0.0,0.0,0.0,0.0,0.0,0.0,0.0,0.0,0.0,0.0,0.0,0.0,0.0,0.0,0.0,0.0,0.0,0.0,0.0,0.0,0.0,0.0,0.0,0.0,0.0,0.0,0.0,0.0,0.0
MG: Dihydrolipoyllysine-residue acetyltransferase component of pyruvate dehydrogenase complex, mitochondrial OS=Caenorhabditis elegans GN=F23B12.5 PE=1 SV=1 [Q19749] Score: 200.0	K00627	2.3.1.12	0.0,0.0,0.0,0.0,0.0,0.0,0.0,0.0,0.0,0.0,0.0,0.0,0.0,0.0,0.0,0.0,0.0,0.0,0.0,0.0,0.0,0.0,0.0,0.0,0.0,0.0,0.0,0.0,0.0,0.0,0.0,0.0,0.0,0.0,0.0,0.0,0.0,0.0,25.0,13.0,0.0,0.0,0.0,0.0
IDH_ECOLI Isocitrate dehydrogenase [NADP] OS=Escherichia coli (strain K12) GN=icd PE=1 SV=1	K00031	1.1.1.42	0.0,0.0,0.0,0.0,0.0,0.0,0.0,0.0,0.0,0.0,0.0,0.0,0.0,0.0,0.0,0.0,0.0,0.0,0.0,0.0,0.0,0.0,0.0,0.0,0.0,0.0,0.0,0.0,0.0,0.0,0.0,0.0,0.0,0.0,0.0,0.0,0.0,0.0,0.0,0.0,0.0,0.0,20.0,2.0
MG: Bifunctional protein HldE OS=Nitrobacter hamburgensis (strain X14 / DSM 10229) GN=hldE PE=3 SV=1 [Q1QNS3] Score: 179.0	K03272	2.7.1.167,2.7.7.70	0.0,0.0,0.0,0.0,0.0,0.0,0.0,0.0,0.0,0.0,0.0,0.0,0.0,0.0,0.0,0.0,0.0,0.0,0.0,0.0,3.0,3.0,4.0,2.0,0.0,0.0,0.0,0.0,0.0,0.0,0.0,0.0,0.0,0.0,0.0,0.0,0.0,0.0,0.0,0.0,0.0,0.0,0.0,0.0
DNAA_BACC0 Chromosomal replication initiator protein DnaA OS=Bacillus cereus (strain AH820) GN=dnaA PE=3 SV=1	K02313	UNKNOWN	0.0,0.0,0.0,0.0,0.0,0.0,0.0,0.0,0.0,0.0,0.0,0.0,0.0,0.0,0.0,0.0,0.0,0.0,0.0,0.0,0.0,0.0,0.0,0.0,0.0,0.0,0.0,0.0,0.0,0.0,0.0,0.0,0.0,0.0,0.0,0.0,0.0,0.0,1.0,0.0,0.0,0.0,0.0,0.0
MG: 2-amino-3-ketobutyrate coenzyme A ligase OS=Escherichia coli O157:H7 GN=kbl PE=3 SV=1 [P0AB78] Score: 472.0	K00639	2.3.1.29	4.0,1.0,2.0,2.0,3.0,3.0,17.0,5.0,0.0,0.0,1.0,2.0,1.0,0.0,0.0,0.0,0.0,0.0,0.0,0.0,55.0,49.0,46.0,45.0,0.0,0.0,0.0,0.0,2.0,4.0,4.0,2.0,0.0,1.0,0.0,0.0,0.0,0.0,3.0,1.0,0.0,0.0,0.0,0.0
PFKA_ASPNG ATP-dependent 6-phosphofructokinase OS=Aspergillus niger GN=pfkA PE=3 SV=1	UNKNOWN	2.7.1.11	0.0,0.0,0.0,0.0,0.0,0.0,0.0,0.0,0.0,0.0,0.0,0.0,0.0,0.0,0.0,0.0,0.0,0.0,0.0,0.0,0.0,0.0,0.0,0.0,0.0,0.0,1.0,0.0,0.0,0.0,0.0,0.0,0.0,0.0,0.0,0.0,0.0,0.0,0.0,0.0,0.0,0.0,0.0,0.0
RAB14_MOUSE Ras-related protein Rab-14 OS=Mus musculus GN=Rab14 PE=1 SV=3	K07881	UNKNOWN	0.0,0.0,0.0,0.0,0.0,0.0,0.0,0.0,0.0,0.0,1.0,1.0,0.0,0.0,0.0,0.0,0.0,0.0,0.0,0.0,0.0,0.0,0.0,0.0,0.0,0.0,0.0,0.0,0.0,0.0,0.0,0.0,0.0,0.0,0.0,0.0,0.0,0.0,1.0,2.0,1.0,0.0,0.0,1.0
MG: Uncharacterized protein L612 OS=Acanthamoeba polyphaga mimivirus GN=MIMI_L612 PE=1 SV=1 [Q5UP75] Score: 84.7	UNKNOWN	UNKNOWN	0.0,0.0,0.0,0.0,17.0,13.0,25.0,38.0,22.0,15.0,8.0,13.0,0.0,0.0,0.0,0.0,0.0,0.0,0.0,0.0,0.0,0.0,0.0,0.0,0.0,0.0,0.0,0.0,0.0,0.0,0.0,0.0,0.0,0.0,0.0,0.0,0.0,0.0,0.0,0.0,0.0,0.0,0.0,0.0
RPOC2_PINTH DNA-directed RNA polymerase subunit beta'' OS=Pinus thunbergii GN=rpoC2 PE=3 SV=2	UNKNOWN	2.7.7.6	0.0,0.0,0.0,0.0,1.0,2.0,0.0,0.0,0.0,0.0,0.0,0.0,0.0,0.0,0.0,0.0,0.0,0.0,0.0,0.0,0.0,0.0,0.0,0.0,0.0,0.0,0.0,0.0,0.0,0.0,0.0,0.0,0.0,0.0,0.0,0.0,0.0,0.0,0.0,0.0,0.0,0.0,0.0,0.0
MG: Type I restriction enzyme EcoR124II R protein OS=Escherichia coli GN=hsdR PE=1 SV=1 [P10486] Score: 838.0	UNKNOWN	3.1.21.3	0.0,0.0,0.0,0.0,0.0,0.0,0.0,0.0,0.0,0.0,0.0,2.0,0.0,0.0,1.0,0.0,0.0,0.0,0.0,0.0,0.0,1.0,2.0,3.0,0.0,0.0,1.0,0.0,0.0,0.0,0.0,0.0,0.0,0.0,1.0,0.0,0.0,0.0,0.0,0.0,0.0,0.0,0.0,0.0
P2OX_EMENI Pyranose 2-oxidase OS=Emericella nidulans (strain FGSC A4 / ATCC 38163 / CBS 112.46 / NRRL 194 / M139) GN=p2ox PE=3 SV=2	UNKNOWN	1.1.3.10	1.0,2.0,1.0,2.0,0.0,0.0,0.0,0.0,0.0,0.0,0.0,0.0,0.0,0.0,0.0,0.0,0.0,0.0,0.0,0.0,0.0,0.0,0.0,0.0,0.0,0.0,0.0,0.0,0.0,0.0,0.0,0.0,0.0,0.0,0.0,0.0,0.0,2.0,0.0,0.0,0.0,0.0,0.0,0.0
MG: Protein RecA OS=Caldanaerobacter subterraneus subsp. tengcongensis (strain DSM 15242 / JCM 11007 / NBRC 100824 / MB4) GN=recA PE=3 SV=2 [Q8RA55] Score: 511.0	K03553	UNKNOWN	1.0,1.0,2.0,1.0,0.0,0.0,2.0,0.0,5.0,2.0,3.0,4.0,55.0,55.0,74.0,21.0,30.0,42.0,21.0,17.0,21.0,23.0,23.0,30.0,4.0,5.0,16.0,11.0,2.0,0.0,1.0,0.0,2.0,0.0,8.0,5.0,0.0,0.0,11.0,10.0,0.0,0.0,13.0,2.0
YIDC_HERAR Membrane protein insertase YidC OS=Herminiimonas arsenicoxydans GN=yidC PE=3 SV=1	K03217	UNKNOWN	0.0,0.0,0.0,0.0,0.0,0.0,0.0,0.0,0.0,0.0,0.0,0.0,0.0,0.0,0.0,0.0,0.0,1.0,1.0,0.0,0.0,0.0,0.0,0.0,0.0,0.0,0.0,0.0,0.0,0.0,0.0,0.0,1.0,1.0,0.0,0.0,0.0,0.0,0.0,0.0,0.0,0.0,0.0,0.0
MG: Glutaconate CoA-transferase subunit A OS=Acidaminococcus fermentans (strain ATCC 25085 / DSM 20731 / VR4) GN=gctA PE=1 SV=3 [Q59111] Score: 179.0	K01039	2.8.3.12	0.0,0.0,0.0,0.0,13.0,18.0,15.0,22.0,15.0,5.0,1.0,2.0,0.0,0.0,0.0,0.0,0.0,0.0,0.0,0.0,6.0,6.0,8.0,6.0,0.0,0.0,0.0,0.0,0.0,0.0,1.0,3.0,0.0,0.0,0.0,0.0,4.0,8.0,4.0,6.0,3.0,16.0,0.0,2.0
MG: Putative bifunctional phosphatase/peptidyl-prolyl cis-trans isomerase OS=Streptococcus pyogenes serotype M6 (strain ATCC BAA-946 / MGAS10394) GN=M6_Spy1377 PE=1 SV=1 [Q5XAQ1] Score: 108.0	K03768	5.2.1.8,3.1.3.-	1.0,2.0,0.0,0.0,3.0,0.0,0.0,1.0,3.0,1.0,2.0,1.0,0.0,1.0,0.0,0.0,4.0,0.0,0.0,0.0,2.0,3.0,3.0,3.0,2.0,0.0,0.0,1.0,1.0,0.0,1.0,2.0,0.0,0.0,0.0,1.0,1.0,2.0,6.0,4.0,0.0,0.0,0.0,1.0
PEBP1_CANFA Phosphatidylethanolamine-binding protein 1 OS=Canis familiaris GN=PEBP1 PE=1 SV=1	UNKNOWN	UNKNOWN	0.0,0.0,0.0,0.0,0.0,0.0,0.0,0.0,0.0,0.0,4.0,0.0,0.0,0.0,0.0,0.0,0.0,0.0,0.0,0.0,0.0,0.0,0.0,0.0,0.0,0.0,0.0,0.0,0.0,0.0,0.0,0.0,0.0,0.0,0.0,0.0,0.0,0.0,0.0,0.0,0.0,0.0,0.0,0.0
MG: DNA polymerase alpha-associated DNA helicase A OS=Schizosaccharomyces pombe (strain 972 / ATCC 24843) GN=hcs1 PE=3 SV=1 [O94247] Score: 75.5	K19783	3.6.4.12	0.0,0.0,0.0,0.0,0.0,0.0,0.0,0.0,0.0,0.0,0.0,0.0,0.0,0.0,0.0,0.0,1.0,1.0,1.0,0.0,0.0,0.0,0.0,0.0,0.0,0.0,0.0,0.0,0.0,0.0,0.0,0.0,0.0,0.0,0.0,0.0,0.0,0.0,0.0,0.0,0.0,0.0,0.0,0.0
MG: Ulilysin OS=Methanosarcina acetivorans (strain ATCC 35395 / DSM 2834 / JCM 12185 / C2A) GN=MA_3214 PE=1 SV=1 [Q8TL28] Score: 117.0	UNKNOWN	3.4.24.-	3.0,4.0,12.0,6.0,0.0,0.0,0.0,2.0,2.0,2.0,0.0,1.0,0.0,0.0,0.0,0.0,0.0,0.0,0.0,0.0,0.0,0.0,0.0,0.0,0.0,0.0,0.0,0.0,0.0,0.0,0.0,0.0,0.0,0.0,0.0,0.0,0.0,0.0,0.0,0.0,0.0,0.0,0.0,0.0
DSG4_HUMAN Desmoglein-4 OS=Homo sapiens GN=DSG4 PE=1 SV=1	K07599	UNKNOWN	0.0,0.0,0.0,0.0,0.0,0.0,0.0,0.0,0.0,0.0,0.0,0.0,0.0,0.0,0.0,0.0,0.0,0.0,0.0,0.0,0.0,0.0,0.0,0.0,0.0,0.0,0.0,0.0,0.0,0.0,0.0,0.0,0.0,0.0,0.0,0.0,0.0,0.0,0.0,1.0,0.0,0.0,0.0,0.0
MG: DNA polymerase OS=Bacillus phage M2 GN=G PE=3 SV=1 [P19894] Score: 173.0	UNKNOWN	3.1.11.-,2.7.7.7	0.0,0.0,5.0,0.0,0.0,0.0,2.0,4.0,0.0,4.0,3.0,0.0,0.0,0.0,0.0,0.0,0.0,0.0,0.0,0.0,5.0,4.0,12.0,6.0,3.0,0.0,0.0,0.0,0.0,0.0,1.0,0.0,1.0,1.0,0.0,0.0,0.0,0.0,0.0,0.0,0.0,0.0,0.0,0.0
ACRA_ECO57 Multidrug efflux pump subunit AcrA OS=Escherichia coli O157:H7 GN=acrA PE=3 SV=1	K03585	UNKNOWN	0.0,0.0,0.0,0.0,0.0,0.0,0.0,0.0,0.0,0.0,0.0,0.0,0.0,0.0,0.0,0.0,0.0,0.0,0.0,0.0,0.0,0.0,0.0,0.0,0.0,0.0,0.0,0.0,0.0,0.0,0.0,0.0,0.0,0.0,0.0,0.0,0.0,0.0,0.0,0.0,0.0,0.0,2.0,0.0
MG: Uncharacterized protein YyzM OS=Bacillus subtilis (strain 168) GN=yyzM PE=4 SV=1 [C0H3V8] Score: 77.0	UNKNOWN	UNKNOWN	0.0,0.0,0.0,0.0,0.0,0.0,0.0,0.0,1.0,1.0,2.0,1.0,0.0,0.0,0.0,0.0,0.0,0.0,0.0,0.0,0.0,0.0,0.0,0.0,0.0,0.0,0.0,0.0,0.0,0.0,0.0,0.0,0.0,0.0,0.0,0.0,0.0,0.0,0.0,0.0,0.0,0.0,0.0,0.0
CY1_RHORU Cytochrome c1 OS=Rhodospirillum rubrum GN=petC PE=1 SV=1	UNKNOWN	UNKNOWN	0.0,0.0,0.0,0.0,0.0,0.0,0.0,0.0,0.0,0.0,0.0,0.0,0.0,0.0,0.0,0.0,0.0,0.0,0.0,0.0,0.0,0.0,0.0,0.0,0.0,0.0,0.0,0.0,0.0,0.0,0.0,0.0,0.0,0.0,0.0,0.0,0.0,0.0,0.0,0.0,0.0,1.0,0.0,0.0
PLS2_BOVIN Phospholipid scramblase 2 OS=Bos taurus GN=PLSCR2 PE=2 SV=1	UNKNOWN	UNKNOWN	0.0,0.0,0.0,0.0,0.0,0.0,0.0,0.0,0.0,0.0,0.0,0.0,0.0,0.0,0.0,0.0,0.0,0.0,0.0,0.0,0.0,0.0,0.0,0.0,0.0,0.0,0.0,0.0,0.0,0.0,0.0,0.0,4.0,2.0,1.0,2.0,0.0,0.0,0.0,0.0,0.0,0.0,0.0,0.0
MG: ATP-dependent helicase/nuclease subunit A OS=Bacillus cereus (strain AH187) GN=addA PE=3 SV=1 [B7HZR5] Score: 188.0	K16898	3.1.-.-,3.6.4.12	0.0,0.0,1.0,0.0,0.0,0.0,0.0,0.0,0.0,0.0,1.0,0.0,0.0,0.0,0.0,0.0,0.0,0.0,0.0,0.0,0.0,0.0,0.0,0.0,0.0,0.0,0.0,0.0,0.0,0.0,0.0,0.0,1.0,0.0,0.0,0.0,0.0,0.0,1.0,0.0,0.0,0.0,0.0,0.0
GPMI_ACAM1 2,3-bisphosphoglycerate-independent phosphoglycerate mutase OS=Acaryochloris marina (strain MBIC 11017) GN=gpmI PE=3 SV=1	K15633	5.4.2.12	0.0,0.0,0.0,0.0,0.0,0.0,0.0,0.0,0.0,0.0,0.0,0.0,0.0,0.0,0.0,0.0,0.0,0.0,0.0,0.0,0.0,0.0,0.0,0.0,0.0,0.0,0.0,0.0,0.0,0.0,0.0,0.0,0.0,0.0,0.0,1.0,0.0,0.0,0.0,0.0,0.0,0.0,0.0,0.0
MG: Ribosomal RNA large subunit methyltransferase H OS=Clostridium cellulolyticum (strain ATCC 35319 / DSM 5812 / JCM 6584 / H10) GN=rlmH PE=3 SV=1 [B8I1P0] Score: 187.0	K00783	2.1.1.177	0.0,0.0,0.0,0.0,0.0,0.0,0.0,0.0,0.0,0.0,0.0,0.0,0.0,0.0,0.0,0.0,0.0,0.0,0.0,0.0,0.0,0.0,0.0,0.0,0.0,0.0,0.0,0.0,0.0,0.0,0.0,0.0,0.0,0.0,0.0,0.0,0.0,0.0,0.0,1.0,0.0,0.0,0.0,0.0
MG: 3-deoxy-D-manno-octulosonate 8-phosphate phosphatase KdsC OS=Shigella flexneri GN=kdsC PE=3 SV=1 [P67654] Score: 49.7	K03270	3.1.3.45	0.0,0.0,0.0,1.0,2.0,9.0,9.0,10.0,0.0,0.0,1.0,1.0,14.0,2.0,11.0,5.0,5.0,2.0,2.0,1.0,0.0,0.0,0.0,0.0,0.0,0.0,0.0,0.0,0.0,0.0,0.0,0.0,0.0,0.0,0.0,0.0,0.0,0.0,0.0,1.0,0.0,0.0,0.0,0.0
SYL_HALOH Leucine--tRNA ligase OS=Halothermothrix orenii (strain H 168 / OCM 544 / DSM 9562) GN=leuS PE=3 SV=1	K01869	6.1.1.4	0.0,0.0,0.0,0.0,0.0,0.0,0.0,0.0,0.0,0.0,0.0,0.0,0.0,0.0,2.0,0.0,0.0,0.0,0.0,0.0,0.0,0.0,0.0,0.0,0.0,0.0,0.0,0.0,0.0,0.0,0.0,0.0,0.0,0.0,0.0,0.0,0.0,0.0,0.0,0.0,0.0,0.0,0.0,0.0
MG: Probable DNA repair helicase RAD25 homolog OS=Enterocytozoon bieneusi (strain H348) GN=RAD25 PE=3 SV=1 [A9CRJ7] Score: 302.0	UNKNOWN	3.6.4.12	0.0,0.0,0.0,0.0,1.0,0.0,0.0,0.0,0.0,0.0,0.0,0.0,0.0,0.0,0.0,0.0,0.0,0.0,0.0,0.0,0.0,0.0,0.0,0.0,0.0,0.0,0.0,0.0,0.0,0.0,0.0,0.0,0.0,0.0,0.0,0.0,0.0,0.0,0.0,0.0,0.0,0.0,0.0,0.0
MG: Archaeal actin homolog OS=Thermoplasma acidophilum (strain ATCC 25905 / DSM 1728 / JCM 9062 / NBRC 15155 / AMRC-C165) GN=Ta0583 PE=1 SV=1 [Q9HKL4] Score: 51.6	UNKNOWN	UNKNOWN	0.0,4.0,1.0,0.0,0.0,0.0,0.0,3.0,16.0,12.0,8.0,10.0,0.0,0.0,0.0,0.0,0.0,0.0,0.0,0.0,0.0,0.0,0.0,0.0,0.0,0.0,0.0,0.0,0.0,0.0,0.0,0.0,0.0,0.0,0.0,0.0,0.0,1.0,0.0,0.0,0.0,0.0,0.0,0.0
MG: NAD kinase OS=Pelotomaculum thermopropionicum (strain DSM 13744 / JCM 10971 / SI) GN=nadK PE=3 SV=1 [A5D2Z8] Score: 236.0	K00858	2.7.1.23	0.0,0.0,0.0,0.0,0.0,0.0,0.0,0.0,0.0,0.0,0.0,0.0,0.0,0.0,0.0,0.0,0.0,0.0,0.0,0.0,0.0,0.0,0.0,0.0,0.0,0.0,0.0,0.0,0.0,0.0,0.0,0.0,0.0,0.0,0.0,0.0,0.0,0.0,1.0,0.0,0.0,0.0,0.0,0.0
TPIS_YERPY Triosephosphate isomerase OS=Yersinia pseudotuberculosis serotype O:3 (strain YPIII) GN=tpiA PE=3 SV=1	K01803	5.3.1.1	0.0,0.0,0.0,0.0,0.0,0.0,0.0,0.0,0.0,0.0,0.0,0.0,0.0,0.0,0.0,0.0,0.0,0.0,0.0,0.0,0.0,0.0,0.0,0.0,0.0,0.0,0.0,0.0,0.0,0.0,0.0,0.0,0.0,0.0,0.0,0.0,0.0,0.0,0.0,0.0,0.0,0.0,7.0,0.0
VPS4_DICDI Vacuolar protein sorting-associated protein 4 OS=Dictyostelium discoideum GN=vps4 PE=3 SV=1	K12196	3.6.4.6	0.0,0.0,0.0,0.0,0.0,0.0,0.0,0.0,0.0,0.0,0.0,0.0,0.0,0.0,0.0,0.0,0.0,0.0,0.0,0.0,0.0,0.0,0.0,0.0,0.0,0.0,0.0,0.0,0.0,0.0,0.0,0.0,0.0,0.0,0.0,0.0,0.0,0.0,0.0,0.0,1.0,1.0,2.0,1.0
MG: Protein cfxQ homolog OS=Galdieria sulphuraria GN=cfxQ PE=3 SV=1 [Q9MS99] Score: 212.0	UNKNOWN	UNKNOWN	0.0,0.0,0.0,0.0,0.0,0.0,0.0,0.0,0.0,0.0,1.0,0.0,0.0,0.0,0.0,0.0,0.0,0.0,0.0,0.0,0.0,0.0,0.0,0.0,0.0,0.0,0.0,0.0,0.0,0.0,0.0,0.0,0.0,0.0,0.0,0.0,0.0,0.0,0.0,0.0,0.0,0.0,0.0,0.0
MG: Glycine/sarcosine/betaine reductase complex component A2 OS=Photobacterium profundum GN=grdA2 PE=3 SV=3 [Q6LH19] Score: 71.6	K10670,K10671,K10672	1.21.4.2,1.21.4.3,1.21.4.4	0.0,0.0,0.0,0.0,2.0,2.0,5.0,6.0,0.0,1.0,0.0,0.0,3.0,0.0,10.0,5.0,7.0,7.0,0.0,6.0,0.0,26.0,32.0,0.0,32.0,23.0,27.0,26.0,0.0,0.0,0.0,0.0,16.0,5.0,68.0,19.0,6.0,3.0,29.0,20.0,0.0,0.0,0.0,0.0
Y149A_MYCGE Uncharacterized protein MG149.1 OS=Mycoplasma genitalium (strain ATCC 33530 / G-37 / NCTC 10195) GN=MG149.1 PE=4 SV=1	UNKNOWN	UNKNOWN	0.0,0.0,0.0,0.0,0.0,0.0,0.0,0.0,0.0,0.0,0.0,0.0,0.0,0.0,0.0,0.0,0.0,0.0,0.0,0.0,0.0,0.0,0.0,0.0,0.0,0.0,0.0,0.0,0.0,0.0,0.0,0.0,0.0,0.0,0.0,0.0,0.0,0.0,0.0,0.0,0.0,0.0,1.0,0.0
HSP7C_TRYBB Heat shock cognate HSP70 protein OS=Trypanosoma brucei brucei PE=3 SV=1	UNKNOWN	UNKNOWN	0.0,0.0,7.0,3.0,0.0,1.0,34.0,24.0,20.0,17.0,15.0,14.0,8.0,6.0,12.0,6.0,9.0,7.0,2.0,4.0,9.0,10.0,5.0,1.0,5.0,12.0,12.0,10.0,6.0,2.0,5.0,6.0,5.0,7.0,5.0,12.0,12.0,11.0,11.0,12.0,0.0,7.0,9.0,14.0
MG: Ferredoxin OS=Clostridium sticklandii (strain ATCC 12662 / DSM 519 / JCM 1433 / NCIB 10654) GN=CLOST_2292 PE=1 SV=2 [P80168] Score: 56.6	UNKNOWN	UNKNOWN	0.0,0.0,0.0,0.0,0.0,0.0,0.0,0.0,0.0,0.0,0.0,0.0,1.0,0.0,0.0,0.0,0.0,0.0,0.0,0.0,0.0,0.0,0.0,0.0,0.0,0.0,0.0,0.0,0.0,0.0,0.0,0.0,0.0,0.0,0.0,0.0,0.0,0.0,0.0,0.0,0.0,0.0,1.0,1.0
MG: Putative terminase large subunit OS=Shigella phage SfV GN=2 PE=3 SV=1 [P59217] Score: 142.0	UNKNOWN	UNKNOWN	0.0,0.0,1.0,0.0,0.0,0.0,0.0,0.0,0.0,0.0,1.0,0.0,2.0,0.0,0.0,0.0,1.0,1.0,1.0,0.0,0.0,0.0,0.0,0.0,1.0,5.0,3.0,1.0,0.0,1.0,0.0,1.0,0.0,0.0,0.0,1.0,0.0,1.0,2.0,1.0,0.0,0.0,0.0,0.0
MG: Uncharacterized ABC transporter ATP-binding protein YxlF OS=Bacillus subtilis (strain 168) GN=yxlF PE=2 SV=1 [P94374] Score: 155.0	K01990	3.6.3.-	5.0,6.0,6.0,5.0,4.0,7.0,10.0,6.0,1.0,0.0,0.0,0.0,2.0,0.0,3.0,0.0,1.0,0.0,1.0,0.0,1.0,4.0,1.0,4.0,0.0,2.0,0.0,0.0,9.0,8.0,4.0,2.0,0.0,4.0,7.0,4.0,4.0,0.0,2.0,3.0,1.0,1.0,2.0,2.0
EIF3J_NEMVE Eukaryotic translation initiation factor 3 subunit J OS=Nematostella vectensis GN=v1g240395 PE=3 SV=1	K03245	UNKNOWN	0.0,0.0,0.0,0.0,0.0,0.0,0.0,0.0,0.0,0.0,0.0,0.0,0.0,0.0,0.0,0.0,0.0,0.0,0.0,0.0,0.0,0.0,0.0,0.0,0.0,0.0,0.0,0.0,0.0,0.0,0.0,0.0,0.0,0.0,0.0,0.0,0.0,0.0,0.0,0.0,0.0,0.0,1.0,0.0
MUG2_MOUSE Murinoglobulin-2 OS=Mus musculus GN=Mug2 PE=1 SV=2	UNKNOWN	UNKNOWN	0.0,0.0,1.0,0.0,0.0,0.0,0.0,0.0,0.0,0.0,0.0,0.0,0.0,0.0,0.0,0.0,1.0,0.0,0.0,0.0,0.0,0.0,0.0,0.0,0.0,0.0,0.0,0.0,0.0,0.0,0.0,0.0,0.0,0.0,0.0,0.0,0.0,1.0,0.0,0.0,0.0,0.0,0.0,0.0
VATB_META3 V-type ATP synthase beta chain OS=Methanococcus aeolicus (strain Nankai-3 / ATCC BAA-1280) GN=atpB PE=3 SV=1	K02118	UNKNOWN	0.0,0.0,0.0,0.0,62.0,61.0,60.0,56.0,39.0,66.0,45.0,44.0,0.0,0.0,0.0,0.0,2.0,0.0,0.0,0.0,10.0,11.0,12.0,3.0,1.0,0.0,0.0,0.0,0.0,0.0,0.0,0.0,9.0,4.0,8.0,10.0,0.0,0.0,5.0,3.0,0.0,0.0,0.0,0.0
CSPLO_ARATH CASP-like protein 1E1 OS=Arabidopsis thaliana GN=At4g15630 PE=1 SV=2	UNKNOWN	UNKNOWN	0.0,0.0,0.0,0.0,0.0,0.0,0.0,0.0,0.0,0.0,0.0,0.0,0.0,0.0,0.0,0.0,0.0,0.0,0.0,0.0,0.0,0.0,0.0,0.0,0.0,0.0,0.0,0.0,0.0,0.0,0.0,0.0,0.0,0.0,0.0,0.0,0.0,0.0,0.0,0.0,0.0,1.0,0.0,0.0
RS3_ACIBS 30S ribosomal protein S3 OS=Acinetobacter baumannii (strain SDF) GN=rpsC PE=3 SV=1	K02982	UNKNOWN	15.0,19.0,7.0,7.0,8.0,0.0,1.0,1.0,0.0,0.0,0.0,0.0,2.0,4.0,2.0,1.0,2.0,2.0,0.0,0.0,0.0,0.0,0.0,0.0,7.0,7.0,9.0,11.0,1.0,0.0,0.0,3.0,0.0,0.0,10.0,4.0,0.0,0.0,3.0,0.0,0.0,0.0,0.0,0.0
MG: K(+)/H(+) antiporter NhaP2 OS=Pseudomonas fluorescens (strain Pf-5 / ATCC BAA-477) GN=nhaP2 PE=3 SV=1 [Q4KJF1] Score: 338.0	K11105	UNKNOWN	0.0,0.0,0.0,0.0,0.0,0.0,0.0,2.0,2.0,2.0,4.0,4.0,0.0,0.0,0.0,1.0,0.0,0.0,0.0,0.0,13.0,17.0,14.0,17.0,0.0,0.0,0.0,0.0,8.0,6.0,4.0,4.0,0.0,0.0,0.0,0.0,0.0,0.0,1.0,0.0,0.0,0.0,0.0,1.0
KR195_HUMAN Keratin-associated protein 19-5 OS=Homo sapiens GN=KRTAP19-5 PE=1 SV=1	UNKNOWN	UNKNOWN	0.0,0.0,0.0,0.0,0.0,0.0,0.0,0.0,0.0,0.0,0.0,0.0,0.0,0.0,0.0,0.0,0.0,0.0,0.0,0.0,0.0,0.0,0.0,0.0,0.0,0.0,0.0,0.0,0.0,0.0,0.0,0.0,0.0,0.0,0.0,0.0,0.0,0.0,0.0,6.0,0.0,0.0,0.0,0.0
MG: Putative thiosulfate sulfurtransferase OS=Synechococcus elongatus (strain PCC 7942) GN=rhdA PE=1 SV=1 [P27477] Score: 58.5	K01011	2.8.1.1	0.0,0.0,0.0,0.0,0.0,0.0,3.0,2.0,2.0,0.0,0.0,3.0,0.0,0.0,0.0,0.0,0.0,0.0,0.0,0.0,1.0,4.0,0.0,2.0,0.0,0.0,0.0,0.0,0.0,0.0,0.0,0.0,0.0,0.0,0.0,0.0,0.0,0.0,3.0,0.0,0.0,0.0,0.0,0.0
MG: D-tagatose-1,6-bisphosphate aldolase subunit GatY OS=Salmonella typhimurium (strain LT2 / SGSC1412 / ATCC 700720) GN=gatY PE=3 SV=1 [Q7CPQ7] Score: 228.0	K08302	4.1.2.40	2.0,0.0,3.0,3.0,12.0,4.0,5.0,6.0,7.0,8.0,8.0,3.0,4.0,0.0,3.0,0.0,6.0,2.0,0.0,0.0,8.0,10.0,0.0,2.0,6.0,5.0,4.0,5.0,2.0,6.0,1.0,3.0,4.0,2.0,4.0,1.0,3.0,3.0,5.0,6.0,0.0,0.0,1.0,5.0
FUBP2_MOUSE Far upstream element-binding protein 2 OS=Mus musculus GN=Khsrp PE=1 SV=2	K13210	UNKNOWN	0.0,0.0,0.0,0.0,0.0,0.0,0.0,0.0,0.0,0.0,0.0,0.0,0.0,1.0,0.0,0.0,0.0,0.0,0.0,0.0,0.0,0.0,0.0,0.0,0.0,0.0,0.0,0.0,0.0,0.0,0.0,0.0,0.0,0.0,0.0,0.0,0.0,0.0,0.0,0.0,0.0,0.0,0.0,0.0
NASP_HUMAN Nuclear autoantigenic sperm protein OS=Homo sapiens GN=NASP PE=1 SV=2	K11291	UNKNOWN	0.0,0.0,0.0,0.0,0.0,0.0,0.0,0.0,0.0,0.0,0.0,0.0,0.0,0.0,0.0,0.0,0.0,0.0,0.0,0.0,0.0,0.0,1.0,0.0,0.0,0.0,0.0,0.0,0.0,0.0,0.0,0.0,0.0,0.0,0.0,0.0,0.0,0.0,0.0,0.0,0.0,0.0,0.0,0.0
MG: 50S ribosomal protein L18 OS=Methanosarcina barkeri (strain Fusaro / DSM 804) GN=rpl18 PE=3 SV=1 [Q46GB4] Score: 345.0	K02881	UNKNOWN	0.0,0.0,0.0,0.0,4.0,2.0,38.0,9.0,2.0,2.0,0.0,0.0,0.0,0.0,0.0,0.0,0.0,0.0,0.0,0.0,0.0,1.0,2.0,0.0,0.0,0.0,0.0,0.0,0.0,0.0,0.0,0.0,1.0,1.0,0.0,0.0,0.0,0.0,0.0,0.0,0.0,0.0,0.0,0.0
G2OX6_ARATH Gibberellin 2-beta-dioxygenase 6 OS=Arabidopsis thaliana GN=GA2OX6 PE=2 SV=1	K04125	1.14.11.13	0.0,0.0,0.0,0.0,0.0,0.0,0.0,0.0,0.0,0.0,0.0,0.0,0.0,0.0,0.0,0.0,0.0,0.0,0.0,0.0,0.0,0.0,0.0,0.0,0.0,0.0,0.0,0.0,0.0,0.0,0.0,0.0,0.0,0.0,0.0,0.0,0.0,0.0,0.0,0.0,0.0,0.0,1.0,0.0
MG: Hydrogenase transcriptional regulatory protein HoxA OS=Cupriavidus necator (strain ATCC 17699 / H16 / DSM 428 / Stanier 337) GN=hoxA PE=3 SV=2 [P29267] Score: 60.8	K19641	UNKNOWN	0.0,0.0,0.0,0.0,0.0,0.0,0.0,0.0,0.0,0.0,0.0,0.0,0.0,0.0,0.0,0.0,0.0,0.0,0.0,0.0,0.0,0.0,0.0,0.0,0.0,0.0,0.0,0.0,0.0,0.0,0.0,1.0,0.0,0.0,0.0,0.0,0.0,0.0,0.0,0.0,0.0,0.0,0.0,0.0
RL31B_MACCJ 50S ribosomal protein L31 type B OS=Macrococcus caseolyticus (strain JCSC5402) GN=rpmE2 PE=3 SV=1	K02909	UNKNOWN	0.0,0.0,3.0,3.0,0.0,0.0,0.0,0.0,0.0,0.0,0.0,0.0,0.0,0.0,0.0,0.0,0.0,0.0,0.0,0.0,0.0,0.0,0.0,0.0,0.0,0.0,0.0,0.0,0.0,0.0,0.0,0.0,0.0,0.0,0.0,0.0,0.0,0.0,3.0,4.0,0.0,0.0,0.0,0.0
MG: Proline--tRNA ligase OS=Methanosarcina mazei (strain ATCC BAA-159 / DSM 3647 / Goe1 / Go1 / JCM 11833 / OCM 88) GN=proS PE=3 SV=1 [Q8PYZ1] Score: 902.0	K01881	6.1.1.15	0.0,0.0,0.0,0.0,0.0,0.0,1.0,0.0,0.0,0.0,0.0,0.0,0.0,0.0,0.0,0.0,0.0,0.0,0.0,0.0,0.0,0.0,0.0,0.0,0.0,0.0,0.0,0.0,0.0,0.0,0.0,0.0,0.0,0.0,0.0,0.0,0.0,0.0,1.0,0.0,0.0,0.0,0.0,0.0
MG: Lipid-A-disaccharide synthase OS=Myxococcus xanthus (strain DK 1622) GN=lpxB PE=3 SV=1 [Q1D393] Score: 179.0	K00748	2.4.1.182	0.0,0.0,0.0,0.0,0.0,1.0,0.0,0.0,0.0,0.0,0.0,0.0,0.0,0.0,0.0,0.0,0.0,0.0,0.0,0.0,0.0,0.0,0.0,0.0,0.0,0.0,0.0,0.0,0.0,0.0,0.0,0.0,0.0,0.0,0.0,1.0,0.0,0.0,0.0,0.0,0.0,0.0,0.0,0.0
MDH_POLNA Malate dehydrogenase OS=Polaromonas naphthalenivorans (strain CJ2) GN=mdh PE=3 SV=1	K00024	1.1.1.37	0.0,0.0,0.0,0.0,0.0,0.0,0.0,0.0,0.0,0.0,0.0,0.0,0.0,0.0,0.0,0.0,0.0,0.0,0.0,0.0,0.0,0.0,0.0,0.0,0.0,0.0,0.0,0.0,0.0,0.0,0.0,0.0,0.0,0.0,0.0,0.0,0.0,0.0,0.0,0.0,1.0,8.0,0.0,3.0
MG: Ribosomal RNA small subunit methyltransferase B OS=Bacillus subtilis (strain 168) GN=rsmB PE=3 SV=2 [P94464] Score: 328.0	K03500	2.1.1.-	1.0,0.0,5.0,1.0,0.0,1.0,1.0,0.0,0.0,1.0,0.0,0.0,2.0,0.0,2.0,1.0,0.0,2.0,0.0,0.0,3.0,4.0,0.0,1.0,0.0,0.0,0.0,0.0,0.0,0.0,0.0,0.0,0.0,0.0,2.0,0.0,0.0,0.0,0.0,0.0,0.0,0.0,0.0,0.0
ARGC_GEOBB N-acetyl-gamma-glutamyl-phosphate reductase OS=Geobacter bemidjiensis (strain Bem / ATCC BAA-1014 / DSM 16622) GN=argC PE=3 SV=1	K00145	1.2.1.38	0.0,0.0,0.0,0.0,0.0,0.0,0.0,1.0,0.0,0.0,0.0,0.0,0.0,0.0,0.0,0.0,0.0,0.0,0.0,0.0,0.0,0.0,0.0,0.0,0.0,0.0,0.0,0.0,0.0,0.0,0.0,1.0,0.0,0.0,0.0,0.0,0.0,0.0,0.0,0.0,0.0,0.0,1.0,2.0
GOX_SPIOL Peroxisomal (S)-2-hydroxy-acid oxidase OS=Spinacia oleracea PE=1 SV=1	UNKNOWN	1.1.3.15	0.0,0.0,0.0,0.0,2.0,1.0,2.0,1.0,0.0,0.0,0.0,0.0,0.0,0.0,0.0,0.0,0.0,0.0,0.0,0.0,0.0,0.0,0.0,0.0,0.0,0.0,0.0,0.0,0.0,0.0,0.0,0.0,0.0,0.0,0.0,0.0,0.0,0.0,0.0,0.0,0.0,0.0,0.0,0.0
MG: Vitamin B12-dependent ribonucleoside-diphosphate reductase OS=Thermoplasma acidophilum (strain ATCC 25905 / DSM 1728 / JCM 9062 / NBRC 15155 / AMRC-C165) GN=Ta1475 PE=1 SV=2 [Q9HI70] Score: 406.0	K00525	1.17.4.1	0.0,0.0,0.0,0.0,0.0,0.0,0.0,0.0,0.0,0.0,0.0,0.0,0.0,1.0,8.0,0.0,2.0,3.0,0.0,0.0,0.0,0.0,1.0,0.0,0.0,0.0,0.0,0.0,0.0,0.0,0.0,0.0,0.0,0.0,0.0,0.0,0.0,0.0,0.0,0.0,0.0,0.0,1.0,0.0
MG: Oxygen regulatory protein NreC OS=Staphylococcus carnosus (strain TM300) GN=nreC PE=1 SV=1 [Q7WZY4] Score: 178.0	K07696	UNKNOWN	0.0,0.0,0.0,0.0,1.0,0.0,0.0,0.0,0.0,2.0,1.0,2.0,0.0,0.0,0.0,0.0,0.0,0.0,0.0,0.0,0.0,0.0,0.0,0.0,0.0,0.0,0.0,0.0,0.0,0.0,0.0,0.0,0.0,0.0,0.0,1.0,0.0,0.0,0.0,0.0,0.0,0.0,0.0,0.0
RL20_ECO8A 50S ribosomal protein L20 OS=Escherichia coli O8 (strain IAI1) GN=rplT PE=3 SV=1	K02887	UNKNOWN	0.0,0.0,0.0,0.0,0.0,0.0,0.0,0.0,0.0,0.0,0.0,0.0,0.0,0.0,0.0,0.0,0.0,0.0,0.0,0.0,0.0,0.0,0.0,0.0,0.0,0.0,0.0,0.0,0.0,0.0,0.0,0.0,0.0,0.0,0.0,0.0,0.0,0.0,0.0,0.0,0.0,0.0,6.0,0.0
MG: UDP-glucuronic acid decarboxylase 1 OS=Arabidopsis thaliana GN=UXS1 PE=1 SV=1 [Q8VZC0] Score: 199.0	K08678	4.1.1.35	0.0,0.0,0.0,0.0,0.0,1.0,0.0,0.0,0.0,0.0,0.0,0.0,0.0,0.0,0.0,0.0,0.0,0.0,0.0,0.0,0.0,0.0,0.0,0.0,0.0,0.0,0.0,0.0,0.0,0.0,0.0,0.0,0.0,0.0,0.0,0.0,0.0,0.0,0.0,0.0,0.0,0.0,0.0,0.0
MG: Aspartokinase OS=Bacillus sp. (strain MGA3) GN=lysC PE=1 SV=1 [Q59229] Score: 415.0	UNKNOWN	2.7.2.4	0.0,0.0,0.0,0.0,0.0,0.0,0.0,0.0,0.0,0.0,2.0,0.0,8.0,8.0,10.0,6.0,8.0,8.0,0.0,7.0,0.0,0.0,0.0,0.0,2.0,0.0,0.0,0.0,0.0,0.0,0.0,0.0,2.0,1.0,0.0,0.0,0.0,0.0,0.0,0.0,0.0,0.0,0.0,1.0
RR8_CHLRE 30S ribosomal protein S8, chloroplastic OS=Chlamydomonas reinhardtii GN=rps8 PE=3 SV=1	UNKNOWN	UNKNOWN	0.0,0.0,0.0,0.0,0.0,0.0,0.0,0.0,0.0,0.0,0.0,0.0,0.0,0.0,0.0,0.0,0.0,0.0,0.0,0.0,0.0,0.0,0.0,0.0,0.0,0.0,0.0,1.0,0.0,0.0,0.0,0.0,0.0,0.0,0.0,2.0,0.0,1.0,0.0,0.0,0.0,0.0,0.0,0.0
METK_MESFL S-adenosylmethionine synthase OS=Mesoplasma florum (strain ATCC 33453 / NBRC 100688 / NCTC 11704 / L1) GN=metK PE=3 SV=1	K00789	2.5.1.6	0.0,0.0,0.0,0.0,0.0,0.0,0.0,0.0,0.0,0.0,0.0,0.0,4.0,4.0,8.0,2.0,2.0,4.0,2.0,0.0,0.0,0.0,0.0,0.0,0.0,0.0,0.0,0.0,0.0,0.0,0.0,0.0,0.0,0.0,0.0,0.0,0.0,0.0,0.0,0.0,0.0,0.0,0.0,1.0
MG: Uncharacterized protein YqbD OS=Bacillus subtilis (strain 168) GN=yqbD PE=1 SV=2 [P45920] Score: 68.9	UNKNOWN	UNKNOWN	0.0,0.0,0.0,0.0,0.0,0.0,0.0,0.0,0.0,0.0,0.0,0.0,0.0,0.0,0.0,0.0,0.0,0.0,0.0,0.0,0.0,0.0,0.0,0.0,3.0,2.0,0.0,1.0,0.0,0.0,0.0,0.0,4.0,3.0,6.0,3.0,0.0,0.0,0.0,0.0,0.0,0.0,0.0,0.0
MG: Modification methylase NlaIII OS=Neisseria lactamica GN=nlaIIIM PE=3 SV=1 [P24582] Score: 362.0	UNKNOWN	2.1.1.72	0.0,0.0,0.0,0.0,0.0,0.0,0.0,0.0,0.0,0.0,0.0,0.0,0.0,0.0,0.0,0.0,0.0,1.0,0.0,0.0,0.0,0.0,0.0,0.0,0.0,0.0,0.0,0.0,0.0,0.0,0.0,0.0,0.0,0.0,0.0,0.0,0.0,0.0,0.0,0.0,0.0,0.0,0.0,0.0
WTR28_ARATH WAT1-related protein At4g01430 OS=Arabidopsis thaliana GN=At4g01430 PE=2 SV=1	UNKNOWN	UNKNOWN	0.0,0.0,0.0,0.0,0.0,0.0,0.0,0.0,0.0,0.0,0.0,0.0,0.0,0.0,0.0,0.0,0.0,0.0,0.0,0.0,0.0,0.0,0.0,0.0,0.0,1.0,0.0,0.0,0.0,0.0,0.0,0.0,0.0,0.0,0.0,0.0,0.0,0.0,0.0,0.0,0.0,0.0,0.0,0.0
MG: Dehydrosqualene desaturase OS=Staphylococcus aureus (strain Newman) GN=crtN PE=1 SV=2 [O07855] Score: 442.0	K10209	1.3.8.2	0.0,0.0,0.0,0.0,0.0,0.0,0.0,0.0,0.0,0.0,0.0,0.0,0.0,0.0,0.0,0.0,0.0,0.0,0.0,0.0,0.0,0.0,0.0,0.0,0.0,0.0,0.0,0.0,0.0,0.0,0.0,0.0,0.0,0.0,0.0,0.0,1.0,0.0,0.0,0.0,0.0,0.0,0.0,0.0
MG: 50S ribosomal protein L29 OS=Eubacterium eligens (strain ATCC 27750 / VPI C15-48) GN=rpmC PE=3 SV=1 [C4Z2T8] Score: 100.0	K02904	UNKNOWN	0.0,0.0,0.0,0.0,11.0,9.0,6.0,6.0,2.0,4.0,2.0,2.0,0.0,0.0,0.0,0.0,0.0,0.0,0.0,0.0,1.0,5.0,1.0,0.0,0.0,0.0,0.0,0.0,3.0,5.0,4.0,2.0,2.0,1.0,1.0,4.0,11.0,0.0,0.0,1.0,0.0,0.0,0.0,0.0
NUOG_RICBR NADH-quinone oxidoreductase subunit G OS=Rickettsia bellii (strain RML369-C) GN=nuoG PE=3 SV=1	K00336	1.6.5.11	0.0,0.0,0.0,0.0,1.0,0.0,0.0,0.0,0.0,0.0,0.0,0.0,0.0,0.0,0.0,0.0,0.0,0.0,0.0,0.0,0.0,0.0,0.0,0.0,0.0,0.0,0.0,0.0,0.0,0.0,0.0,0.0,0.0,0.0,0.0,0.0,0.0,0.0,0.0,0.0,0.0,0.0,0.0,0.0
MG: Diacetyl reductase [(S)-acetoin forming] OS=Staphylococcus aureus (strain MRSA252) GN=butA PE=3 SV=1 [Q6GKH9] Score: 303.0	K03366	1.1.1.304	14.0,13.0,37.0,34.0,0.0,0.0,0.0,0.0,0.0,0.0,0.0,0.0,0.0,0.0,0.0,0.0,0.0,0.0,0.0,0.0,2.0,0.0,0.0,0.0,0.0,0.0,0.0,0.0,0.0,0.0,0.0,0.0,0.0,0.0,0.0,0.0,0.0,0.0,1.0,0.0,0.0,0.0,1.0,1.0
MG: Thioredoxin-2 OS=Chlorobium tepidum (strain ATCC 49652 / DSM 12025 / NBRC 103806 / TLS) GN=trx2 PE=3 SV=3 [Q8KE49] Score: 127.0	K03671	UNKNOWN	0.0,0.0,1.0,1.0,45.0,44.0,36.0,44.0,46.0,58.0,33.0,36.0,25.0,14.0,10.0,10.0,13.0,6.0,2.0,17.0,28.0,31.0,5.0,8.0,1.0,9.0,7.0,9.0,16.0,13.0,7.0,10.0,2.0,0.0,12.0,19.0,37.0,16.0,22.0,18.0,0.0,1.0,3.0,10.0
MG: Protein HypA OS=Clostridium perfringens (strain 13 / Type A) GN=hypA PE=4 SV=2 [Q46205] Score: 207.0	K06972	UNKNOWN	0.0,0.0,0.0,0.0,0.0,0.0,0.0,0.0,0.0,0.0,0.0,0.0,3.0,0.0,1.0,0.0,0.0,0.0,0.0,0.0,0.0,0.0,0.0,0.0,0.0,0.0,0.0,0.0,0.0,0.0,0.0,0.0,0.0,0.0,0.0,1.0,0.0,0.0,0.0,0.0,0.0,0.0,0.0,0.0
K2C73_BOVIN Keratin, type II cytoskeletal 73 OS=Bos taurus GN=KRT73 PE=2 SV=1	K07605	UNKNOWN	479.0,407.0,464.0,600.0,404.0,371.0,428.0,609.0,560.0,465.0,1155.0,761.0,455.0,504.0,442.0,273.0,292.0,240.0,280.0,330.0,569.0,570.0,1180.0,555.0,724.0,670.0,500.0,1345.0,1287.0,1661.0,740.0,658.0,735.0,965.0,1228.0,1568.0,1309.0,1305.0,435.0,418.0,503.0,477.0,719.0,345.0
GLNR_BACSU HTH-type transcriptional regulator GlnR OS=Bacillus subtilis (strain 168) GN=glnR PE=1 SV=1	K03713	UNKNOWN	0.0,0.0,0.0,0.0,0.0,0.0,0.0,0.0,0.0,0.0,0.0,0.0,0.0,0.0,1.0,0.0,0.0,0.0,0.0,0.0,0.0,0.0,0.0,0.0,0.0,0.0,0.0,0.0,0.0,0.0,0.0,0.0,0.0,0.0,0.0,0.0,0.0,0.0,0.0,0.0,0.0,0.0,0.0,0.0
H2B_COCIM Histone H2B OS=Coccidioides immitis (strain RS) GN=HTB1 PE=3 SV=1	K11252	UNKNOWN	0.0,0.0,0.0,0.0,6.0,6.0,1.0,0.0,0.0,0.0,0.0,0.0,0.0,0.0,0.0,3.0,0.0,0.0,0.0,0.0,0.0,0.0,0.0,0.0,0.0,0.0,0.0,0.0,0.0,0.0,1.0,0.0,0.0,0.0,0.0,0.0,0.0,0.0,0.0,0.0,0.0,0.0,0.0,0.0
RL15_CLOK1 50S ribosomal protein L15 OS=Clostridium kluyveri (strain NBRC 12016) GN=rplO PE=3 SV=1	K02876	UNKNOWN	6.0,4.0,6.0,3.0,7.0,4.0,1.0,5.0,0.0,4.0,0.0,2.0,2.0,0.0,0.0,0.0,3.0,0.0,0.0,0.0,5.0,8.0,0.0,0.0,0.0,0.0,0.0,0.0,1.0,3.0,0.0,4.0,0.0,0.0,1.0,2.0,7.0,0.0,0.0,0.0,0.0,0.0,0.0,0.0
MG: Protein CapK OS=Staphylococcus aureus GN=capK PE=4 SV=1 [P39860] Score: 61.2	UNKNOWN	UNKNOWN	0.0,0.0,0.0,0.0,0.0,0.0,0.0,0.0,0.0,0.0,0.0,0.0,0.0,0.0,0.0,0.0,1.0,0.0,0.0,0.0,0.0,0.0,0.0,0.0,0.0,0.0,0.0,0.0,0.0,0.0,0.0,0.0,0.0,0.0,0.0,0.0,0.0,0.0,0.0,0.0,0.0,0.0,0.0,0.0
MG: Protein HflC OS=Treponema pallidum (strain Nichols) GN=hflC PE=3 SV=1 [O83152] Score: 278.0	K04087	UNKNOWN	0.0,0.0,0.0,0.0,0.0,0.0,0.0,0.0,0.0,0.0,0.0,0.0,0.0,0.0,0.0,0.0,0.0,0.0,0.0,0.0,0.0,0.0,0.0,0.0,0.0,0.0,0.0,0.0,0.0,3.0,0.0,0.0,0.0,0.0,0.0,0.0,0.0,0.0,0.0,0.0,0.0,0.0,0.0,0.0
ANXA4_PIG Annexin A4 OS=Sus scrofa GN=ANXA4 PE=1 SV=2	K17093	UNKNOWN	0.0,0.0,0.0,0.0,3.0,0.0,0.0,1.0,0.0,0.0,1.0,0.0,0.0,0.0,0.0,0.0,0.0,0.0,0.0,0.0,5.0,4.0,10.0,22.0,0.0,0.0,0.0,0.0,0.0,0.0,0.0,0.0,0.0,0.0,0.0,0.0,0.0,0.0,0.0,0.0,0.0,0.0,0.0,0.0
MG: Uncharacterized abhydrolase domain-containing protein DDB_G0269086 OS=Dictyostelium discoideum GN=DDB_G0269086 PE=1 SV=2 [Q55EQ3] Score: 100.0	UNKNOWN	3.-.-.-	0.0,0.0,0.0,0.0,0.0,0.0,0.0,0.0,0.0,0.0,0.0,0.0,2.0,0.0,0.0,0.0,1.0,1.0,0.0,0.0,0.0,0.0,0.0,0.0,0.0,0.0,0.0,0.0,0.0,0.0,0.0,1.0,0.0,0.0,0.0,0.0,0.0,0.0,0.0,0.0,0.0,0.0,0.0,0.0
MG: Tungsten-containing formaldehyde ferredoxin oxidoreductase OS=Thermococcus litoralis (strain ATCC 51850 / DSM 5473 / JCM 8560 / NS-C) GN=for PE=1 SV=1 [Q56303] Score: 78.6	K03738	1.2.7.5	0.0,0.0,0.0,0.0,0.0,0.0,0.0,0.0,0.0,0.0,0.0,0.0,0.0,1.0,0.0,0.0,0.0,0.0,0.0,0.0,0.0,0.0,0.0,0.0,0.0,0.0,0.0,0.0,0.0,0.0,0.0,0.0,0.0,0.0,0.0,0.0,0.0,0.0,0.0,0.0,0.0,0.0,0.0,0.0
RS15_ECOLU 30S ribosomal protein S15 OS=Escherichia coli O17:K52:H18 (strain UMN026 / ExPEC) GN=rpsO PE=3 SV=1	K02956	UNKNOWN	0.0,0.0,0.0,0.0,0.0,0.0,0.0,0.0,0.0,0.0,0.0,0.0,0.0,0.0,0.0,0.0,0.0,0.0,0.0,0.0,0.0,0.0,0.0,0.0,0.0,0.0,0.0,0.0,0.0,0.0,0.0,0.0,0.0,0.0,0.0,0.0,0.0,0.0,0.0,0.0,0.0,0.0,1.0,0.0
MG: Glucosamine-6-phosphate deaminase OS=Streptococcus sanguinis (strain SK36) GN=nagB PE=3 SV=1 [A3CLX4] Score: 168.0	K02564	3.5.99.6	0.0,0.0,0.0,0.0,0.0,0.0,0.0,0.0,0.0,0.0,0.0,0.0,0.0,0.0,0.0,1.0,0.0,0.0,0.0,0.0,0.0,1.0,0.0,0.0,0.0,1.0,0.0,0.0,2.0,0.0,0.0,1.0,0.0,0.0,0.0,0.0,0.0,0.0,2.0,0.0,0.0,0.0,0.0,0.0
MG: Translation initiation factor IF-1 OS=Listeria monocytogenes serotype 4b (strain F2365) GN=infA PE=3 SV=1 [Q71WG8] Score: 101.0	K02518	UNKNOWN	0.0,0.0,0.0,0.0,1.0,3.0,0.0,0.0,1.0,0.0,0.0,0.0,4.0,3.0,0.0,0.0,1.0,1.0,0.0,0.0,0.0,0.0,0.0,0.0,0.0,5.0,6.0,4.0,0.0,0.0,0.0,0.0,1.0,0.0,0.0,1.0,0.0,0.0,1.0,2.0,0.0,0.0,0.0,0.0
MG: UPF0235 protein MA_4097 OS=Methanosarcina acetivorans (strain ATCC 35395 / DSM 2834 / JCM 12185 / C2A) GN=MA_4097 PE=3 SV=2 [Q8TIP5] Score: 81.6	K09131	UNKNOWN	0.0,0.0,0.0,0.0,0.0,0.0,0.0,0.0,0.0,1.0,0.0,0.0,0.0,0.0,0.0,0.0,2.0,4.0,0.0,1.0,0.0,0.0,0.0,0.0,0.0,0.0,0.0,0.0,0.0,0.0,0.0,0.0,0.0,0.0,0.0,0.0,0.0,0.0,0.0,0.0,0.0,0.0,0.0,0.0
NUOA_SHIDS NADH-quinone oxidoreductase subunit A OS=Shigella dysenteriae serotype 1 (strain Sd197) GN=nuoA PE=3 SV=1	K00330	1.6.5.11	0.0,0.0,0.0,0.0,0.0,0.0,0.0,0.0,0.0,0.0,0.0,0.0,0.0,0.0,0.0,0.0,0.0,0.0,0.0,0.0,0.0,0.0,0.0,0.0,0.0,0.0,0.0,0.0,0.0,0.0,0.0,0.0,0.0,0.0,0.0,0.0,0.0,0.0,0.0,0.0,0.0,0.0,2.0,0.0
Y3523_METJA Uncharacterized protein MJECL23 OS=Methanocaldococcus jannaschii (strain ATCC 43067 / DSM 2661 / JAL-1 / JCM 10045 / NBRC 100440) GN=MJECL23 PE=4 SV=1	UNKNOWN	UNKNOWN	0.0,0.0,0.0,0.0,0.0,0.0,0.0,0.0,0.0,0.0,0.0,0.0,0.0,0.0,0.0,0.0,0.0,0.0,0.0,0.0,0.0,0.0,0.0,0.0,0.0,0.0,0.0,0.0,0.0,0.0,0.0,0.0,0.0,0.0,0.0,0.0,0.0,0.0,0.0,0.0,0.0,0.0,0.0,4.0
HIS1_MARMM ATP phosphoribosyltransferase OS=Maricaulis maris (strain MCS10) GN=hisG PE=3 SV=1	K00765	2.4.2.17	0.0,0.0,0.0,0.0,1.0,0.0,1.0,0.0,0.0,0.0,0.0,0.0,0.0,0.0,0.0,0.0,0.0,0.0,0.0,0.0,0.0,0.0,0.0,0.0,0.0,0.0,0.0,0.0,0.0,0.0,0.0,0.0,0.0,0.0,0.0,0.0,0.0,0.0,0.0,0.0,0.0,0.0,0.0,0.0
SERC_PSEAE Phosphoserine aminotransferase OS=Pseudomonas aeruginosa (strain ATCC 15692 / PAO1 / 1C / PRS 101 / LMG 12228) GN=serC PE=3 SV=1	K00831	2.6.1.52	8.0,8.0,4.0,13.0,3.0,3.0,6.0,11.0,20.0,17.0,22.0,28.0,34.0,23.0,17.0,9.0,51.0,41.0,16.0,22.0,4.0,3.0,4.0,2.0,24.0,10.0,16.0,5.0,5.0,5.0,3.0,6.0,19.0,17.0,45.0,40.0,9.0,8.0,11.0,10.0,0.0,1.0,1.0,4.0
UVH3_ARATH DNA repair protein UVH3 OS=Arabidopsis thaliana GN=UVH3 PE=2 SV=1	K10846	3.1.-.-	0.0,0.0,0.0,0.0,0.0,0.0,0.0,1.0,0.0,0.0,0.0,0.0,0.0,0.0,0.0,0.0,0.0,0.0,0.0,0.0,0.0,0.0,0.0,0.0,0.0,0.0,0.0,0.0,0.0,0.0,0.0,0.0,0.0,0.0,0.0,0.0,0.0,0.0,0.0,0.0,0.0,0.0,0.0,0.0
RL6_YERPY 50S ribosomal protein L6 OS=Yersinia pseudotuberculosis serotype O:3 (strain YPIII) GN=rplF PE=3 SV=1	K02933	UNKNOWN	0.0,0.0,0.0,0.0,0.0,0.0,0.0,0.0,0.0,0.0,0.0,0.0,0.0,0.0,0.0,0.0,0.0,0.0,0.0,0.0,0.0,0.0,0.0,0.0,0.0,0.0,0.0,0.0,0.0,0.0,0.0,0.0,0.0,0.0,0.0,0.0,0.0,0.0,0.0,0.0,0.0,0.0,21.0,0.0
ACPX_STRCN Curamycin polyketide synthase acyl carrier protein OS=Streptomyces cyaneus GN=curE PE=3 SV=1	UNKNOWN	UNKNOWN	0.0,0.0,0.0,0.0,0.0,0.0,0.0,0.0,0.0,0.0,0.0,0.0,0.0,0.0,0.0,0.0,0.0,0.0,0.0,0.0,0.0,0.0,0.0,0.0,0.0,0.0,0.0,0.0,0.0,0.0,0.0,0.0,0.0,0.0,0.0,0.0,0.0,0.0,0.0,0.0,0.0,0.0,0.0,1.0
MG: Galactose/methyl galactoside import ATP-binding protein MglA OS=Shigella sonnei (strain Ss046) GN=mglA PE=3 SV=1 [Q3Z057] Score: 560.0	K10542	3.6.3.17	0.0,0.0,0.0,0.0,0.0,0.0,0.0,0.0,0.0,0.0,0.0,0.0,0.0,0.0,0.0,0.0,0.0,0.0,0.0,0.0,1.0,0.0,0.0,0.0,0.0,0.0,0.0,0.0,0.0,0.0,0.0,0.0,0.0,0.0,0.0,0.0,0.0,0.0,3.0,0.0,0.0,0.0,0.0,0.0
MG: Proteasome-activating nucleotidase 1 OS=Haloferax volcanii (strain ATCC 29605 / DSM 3757 / JCM 8879 / NBRC 14742 / NCIMB 2012 / VKM B-1768 / DS2) GN=pan1 PE=1 SV=2 [D4GUJ7] Score: 433.0	K03420	UNKNOWN	0.0,0.0,0.0,0.0,0.0,1.0,0.0,0.0,0.0,0.0,0.0,0.0,0.0,0.0,0.0,0.0,0.0,0.0,0.0,0.0,0.0,0.0,0.0,0.0,0.0,0.0,0.0,0.0,0.0,0.0,0.0,0.0,0.0,0.0,0.0,0.0,0.0,0.0,0.0,0.0,0.0,0.0,0.0,0.0
PANC_HELPY Pantothenate synthetase OS=Helicobacter pylori (strain ATCC 700392 / 26695) GN=panC PE=3 SV=1	K01918	6.3.2.1	0.0,0.0,0.0,0.0,0.0,0.0,0.0,0.0,0.0,0.0,0.0,0.0,0.0,0.0,0.0,0.0,0.0,0.0,0.0,0.0,0.0,0.0,0.0,0.0,0.0,0.0,0.0,0.0,0.0,1.0,0.0,0.0,0.0,0.0,0.0,0.0,0.0,0.0,0.0,1.0,0.0,0.0,0.0,0.0
MG: Dipeptide transport system permease protein DppB OS=Haemophilus influenzae (strain ATCC 51907 / DSM 11121 / KW20 / Rd) GN=dppB PE=3 SV=1 [P45096] Score: 79.3	K12369	UNKNOWN	3.0,0.0,1.0,0.0,2.0,3.0,4.0,0.0,0.0,0.0,1.0,0.0,0.0,0.0,0.0,0.0,0.0,0.0,0.0,0.0,0.0,0.0,0.0,0.0,0.0,0.0,0.0,0.0,0.0,0.0,0.0,0.0,1.0,0.0,0.0,0.0,0.0,0.0,0.0,0.0,0.0,0.0,1.0,3.0
TBB_DICDI Tubulin beta chain OS=Dictyostelium discoideum GN=tubB PE=1 SV=2	K07375	UNKNOWN	0.0,0.0,0.0,0.0,1.0,1.0,9.0,7.0,8.0,6.0,9.0,9.0,0.0,0.0,0.0,0.0,0.0,0.0,0.0,0.0,6.0,7.0,2.0,2.0,0.0,0.0,0.0,0.0,3.0,0.0,1.0,4.0,0.0,0.0,1.0,0.0,1.0,4.0,8.0,6.0,0.0,0.0,0.0,0.0
MG: Penicillin-binding protein 1A OS=Neisseria gonorrhoeae GN=mrcA PE=1 SV=3 [O05131] Score: 193.0	UNKNOWN	2.4.2.-,3.4.-.-	0.0,0.0,0.0,0.0,0.0,0.0,0.0,0.0,0.0,0.0,0.0,0.0,0.0,0.0,1.0,0.0,0.0,0.0,0.0,0.0,0.0,0.0,0.0,0.0,0.0,0.0,0.0,0.0,0.0,0.0,0.0,0.0,1.0,0.0,0.0,0.0,0.0,0.0,0.0,0.0,0.0,0.0,0.0,0.0
PSTB_RHOJR Phosphate import ATP-binding protein PstB OS=Rhodococcus jostii (strain RHA1) GN=pstB PE=3 SV=1	K02036	3.6.3.27	0.0,0.0,0.0,0.0,0.0,0.0,0.0,0.0,0.0,0.0,0.0,0.0,0.0,0.0,0.0,0.0,0.0,0.0,0.0,0.0,0.0,0.0,0.0,0.0,0.0,0.0,0.0,0.0,0.0,0.0,0.0,0.0,0.0,1.0,0.0,0.0,0.0,0.0,0.0,0.0,0.0,0.0,0.0,0.0
MG: Endolysin OS=Listeria phage A511 GN=PLY511 PE=2 SV=1 [Q38653] Score: 55.5	UNKNOWN	3.5.1.28	1.0,0.0,0.0,0.0,0.0,0.0,0.0,0.0,0.0,0.0,0.0,0.0,0.0,0.0,0.0,0.0,0.0,0.0,0.0,0.0,0.0,0.0,0.0,0.0,1.0,0.0,0.0,0.0,0.0,0.0,0.0,0.0,0.0,0.0,0.0,0.0,0.0,0.0,0.0,0.0,0.0,0.0,0.0,0.0
MG: Geranylgeranyl diphosphate synthase OS=Cyanophora paradoxa GN=crtE PE=3 SV=1 [P48368] Score: 129.0	UNKNOWN	2.5.1.29	0.0,0.0,0.0,0.0,0.0,0.0,6.0,0.0,0.0,0.0,0.0,0.0,0.0,0.0,0.0,0.0,0.0,0.0,0.0,0.0,0.0,0.0,0.0,0.0,0.0,0.0,0.0,0.0,0.0,0.0,0.0,0.0,0.0,1.0,0.0,2.0,0.0,0.0,0.0,0.0,0.0,0.0,1.0,0.0
APC16_XENLA Anaphase-promoting complex subunit 16 OS=Xenopus laevis GN=anapc16 PE=3 SV=1	UNKNOWN	UNKNOWN	0.0,0.0,0.0,0.0,0.0,0.0,0.0,0.0,0.0,0.0,0.0,0.0,0.0,0.0,0.0,0.0,0.0,0.0,0.0,0.0,0.0,0.0,0.0,0.0,0.0,0.0,0.0,0.0,0.0,0.0,0.0,0.0,0.0,0.0,0.0,0.0,0.0,0.0,0.0,1.0,0.0,0.0,0.0,0.0
H4_OIKDI Histone H4 OS=Oikopleura dioica GN=H4.1 PE=3 SV=3	UNKNOWN	UNKNOWN	42.0,39.0,42.0,26.0,52.0,56.0,36.0,35.0,19.0,12.0,20.0,25.0,24.0,14.0,11.0,10.0,20.0,16.0,0.0,28.0,29.0,22.0,33.0,34.0,13.0,16.0,26.0,25.0,37.0,28.0,32.0,45.0,24.0,19.0,27.0,18.0,8.0,4.0,10.0,24.0,3.0,3.0,7.0,8.0
MG: Uncharacterized protein TP_0789 OS=Treponema pallidum (strain Nichols) GN=TP_0789 PE=3 SV=1 [O83768] Score: 107.0	UNKNOWN	UNKNOWN	5.0,4.0,6.0,5.0,13.0,3.0,6.0,9.0,49.0,47.0,44.0,43.0,20.0,15.0,12.0,6.0,15.0,7.0,7.0,10.0,0.0,0.0,0.0,0.0,2.0,5.0,8.0,10.0,3.0,3.0,3.0,6.0,9.0,7.0,12.0,10.0,9.0,7.0,4.0,3.0,0.0,1.0,0.0,2.0
MG: Probable ABC transporter ATP-binding protein SPs0214 OS=Streptococcus pyogenes serotype M3 (strain SSI-1) GN=SPs0214 PE=3 SV=1 [P0CZ43] Score: 451.0	UNKNOWN	UNKNOWN	0.0,0.0,0.0,0.0,0.0,0.0,0.0,0.0,0.0,0.0,0.0,0.0,0.0,0.0,0.0,0.0,0.0,0.0,0.0,0.0,0.0,0.0,0.0,0.0,0.0,0.0,0.0,0.0,0.0,0.0,0.0,0.0,0.0,0.0,0.0,0.0,0.0,0.0,1.0,0.0,0.0,0.0,0.0,2.0
MG: Sulfurtransferase TusA OS=Pectobacterium atrosepticum (strain SCRI 1043 / ATCC BAA-672) GN=tusA PE=3 SV=1 [Q6CZ00] Score: 43.1	K04085	2.8.1.-	0.0,0.0,0.0,0.0,4.0,3.0,3.0,3.0,0.0,0.0,0.0,0.0,0.0,0.0,0.0,0.0,0.0,0.0,0.0,0.0,0.0,0.0,0.0,0.0,2.0,6.0,5.0,5.0,5.0,4.0,1.0,2.0,1.0,0.0,4.0,4.0,0.0,0.0,0.0,0.0,0.0,0.0,1.0,0.0
MG: Magnesium transporter MgtE OS=Thermus thermophilus (strain HB8 / ATCC 27634 / DSM 579) GN=TTHA1060 PE=1 SV=1 [Q5SMG8] Score: 253.0	K06213	UNKNOWN	0.0,0.0,0.0,0.0,0.0,1.0,0.0,0.0,0.0,0.0,0.0,0.0,3.0,1.0,0.0,0.0,0.0,1.0,0.0,0.0,0.0,0.0,0.0,0.0,0.0,1.0,0.0,0.0,0.0,0.0,0.0,0.0,0.0,1.0,0.0,0.0,0.0,0.0,1.0,1.0,0.0,1.0,0.0,4.0
DRL3_ARATH Probable disease resistance protein At1g15890 OS=Arabidopsis thaliana GN=At1g15890 PE=3 SV=2	UNKNOWN	UNKNOWN	0.0,0.0,0.0,0.0,0.0,0.0,0.0,0.0,0.0,1.0,0.0,0.0,0.0,0.0,0.0,0.0,0.0,0.0,0.0,0.0,0.0,0.0,0.0,0.0,0.0,0.0,0.0,0.0,0.0,0.0,0.0,0.0,0.0,0.0,0.0,0.0,0.0,0.0,0.0,0.0,0.0,0.0,0.0,0.0
LYZ1_MOUSE Lysozyme C-1 OS=Mus musculus GN=Lyz1 PE=1 SV=1	UNKNOWN	3.2.1.17	6.0,6.0,6.0,8.0,5.0,13.0,1.0,79.0,5.0,2.0,9.0,15.0,0.0,4.0,0.0,0.0,0.0,0.0,0.0,0.0,13.0,7.0,4.0,11.0,0.0,4.0,0.0,24.0,6.0,5.0,8.0,10.0,0.0,1.0,1.0,14.0,9.0,0.0,0.0,0.0,15.0,4.0,25.0,0.0
DIT22_ARATH Dicarboxylate transporter 2.2, chloroplastic OS=Arabidopsis thaliana GN=DIT2-2 PE=2 SV=1	UNKNOWN	UNKNOWN	8.0,5.0,9.0,1.0,0.0,2.0,0.0,0.0,4.0,5.0,2.0,4.0,0.0,0.0,0.0,0.0,0.0,0.0,0.0,0.0,4.0,4.0,2.0,0.0,2.0,0.0,1.0,0.0,0.0,1.0,1.0,0.0,3.0,2.0,2.0,1.0,3.0,3.0,2.0,2.0,1.0,4.0,2.0,3.0
MG: Isoprenyl transferase OS=Agrobacterium fabrum (strain C58 / ATCC 33970) GN=uppS PE=3 SV=1 [Q8UFL9] Score: 256.0	K00806	2.5.1.-	0.0,0.0,0.0,0.0,0.0,0.0,0.0,0.0,0.0,0.0,0.0,0.0,0.0,0.0,0.0,0.0,0.0,0.0,0.0,0.0,0.0,0.0,0.0,0.0,0.0,0.0,0.0,0.0,0.0,0.0,0.0,0.0,0.0,0.0,0.0,0.0,0.0,0.0,1.0,0.0,0.0,0.0,0.0,0.0
MG: Glycerol kinase 1 OS=Clostridium tetani (strain Massachusetts / E88) GN=glpK1 PE=3 SV=1 [Q893Q3] Score: 248.0	K00864	2.7.1.30	43.0,39.0,5.0,1.0,73.0,95.0,108.0,79.0,97.0,96.0,55.0,62.0,25.0,25.0,28.0,11.0,24.0,40.0,11.0,8.0,13.0,19.0,20.0,25.0,10.0,10.0,12.0,8.0,38.0,31.0,38.0,32.0,63.0,43.0,67.0,98.0,40.0,40.0,29.0,17.0,187.0,423.0,17.0,101.0
MG: Uncharacterized ABC transporter ATP-binding protein all4389 OS=Nostoc sp. (strain PCC 7120 / UTEX 2576) GN=all4389 PE=3 SV=2 [Q05067] Score: 73.6	K01990	UNKNOWN	8.0,0.0,0.0,0.0,0.0,0.0,0.0,6.0,2.0,0.0,2.0,2.0,3.0,4.0,4.0,0.0,2.0,4.0,0.0,0.0,4.0,6.0,0.0,0.0,0.0,0.0,0.0,0.0,6.0,6.0,3.0,4.0,0.0,0.0,0.0,0.0,0.0,2.0,4.0,3.0,0.0,0.0,0.0,0.0
MG: Monocarboxylate 2-oxoacid-binding periplasmic protein all3028 OS=Nostoc sp. (strain PCC 7120 / UTEX 2576) GN=all3028 PE=1 SV=1 [Q8YSQ6] Score: 67.0	UNKNOWN	UNKNOWN	0.0,0.0,0.0,0.0,0.0,0.0,0.0,0.0,4.0,2.0,1.0,2.0,0.0,0.0,0.0,0.0,0.0,0.0,0.0,0.0,0.0,0.0,0.0,0.0,0.0,0.0,0.0,0.0,0.0,0.0,0.0,0.0,0.0,0.0,4.0,6.0,0.0,0.0,0.0,0.0,0.0,0.0,0.0,0.0
KIAS1_HUMAN Putative uncharacterized protein KIF25-AS1 OS=Homo sapiens GN=KIF25-AS1 PE=5 SV=2	UNKNOWN	UNKNOWN	0.0,0.0,0.0,0.0,0.0,0.0,0.0,0.0,0.0,0.0,0.0,0.0,0.0,0.0,0.0,0.0,0.0,0.0,1.0,0.0,0.0,0.0,0.0,0.0,0.0,0.0,0.0,0.0,0.0,0.0,0.0,0.0,0.0,0.0,0.0,0.0,0.0,0.0,0.0,0.0,0.0,0.0,0.0,0.0
IL1B_PIG Interleukin-1 beta OS=Sus scrofa GN=IL1B PE=2 SV=1	K04519	UNKNOWN	0.0,0.0,0.0,0.0,0.0,0.0,0.0,0.0,0.0,0.0,0.0,0.0,0.0,0.0,0.0,0.0,0.0,0.0,0.0,0.0,0.0,0.0,0.0,0.0,0.0,0.0,0.0,0.0,0.0,0.0,0.0,0.0,0.0,0.0,1.0,0.0,0.0,0.0,0.0,0.0,0.0,0.0,0.0,0.0
MG: Probable glucarate transporter OS=Bacillus subtilis (strain 168) GN=gudP PE=3 SV=2 [P42237] Score: 100.0	K03535	UNKNOWN	0.0,0.0,0.0,0.0,0.0,0.0,0.0,0.0,0.0,0.0,0.0,0.0,0.0,0.0,0.0,0.0,0.0,0.0,1.0,0.0,0.0,0.0,0.0,0.0,0.0,0.0,0.0,0.0,0.0,0.0,0.0,0.0,0.0,0.0,0.0,0.0,0.0,0.0,0.0,0.0,0.0,0.0,0.0,0.0
MG: Anti-sigma-B factor antagonist OS=Streptomyces coelicolor (strain ATCC BAA-471 / A3(2) / M145) GN=rsbV PE=1 SV=1 [Q9WVX8] Score: 57.4	K04749	UNKNOWN	0.0,0.0,0.0,0.0,0.0,2.0,2.0,4.0,0.0,0.0,0.0,2.0,0.0,0.0,0.0,0.0,0.0,0.0,1.0,0.0,10.0,10.0,9.0,6.0,0.0,1.0,0.0,0.0,0.0,1.0,0.0,0.0,0.0,0.0,1.0,1.0,0.0,0.0,0.0,1.0,0.0,0.0,0.0,2.0
SYL_HERA2 Leucine--tRNA ligase OS=Herpetosiphon aurantiacus (strain ATCC 23779 / DSM 785) GN=leuS PE=3 SV=1	K01869	6.1.1.4	0.0,0.0,0.0,0.0,0.0,0.0,1.0,0.0,0.0,0.0,0.0,0.0,0.0,0.0,0.0,0.0,0.0,0.0,0.0,0.0,0.0,0.0,0.0,0.0,0.0,0.0,0.0,0.0,0.0,0.0,0.0,0.0,0.0,0.0,0.0,0.0,0.0,0.0,0.0,0.0,0.0,0.0,0.0,0.0
MG: Beta-galactosidase BgaP OS=Planococcus sp. (strain L4) GN=bgaP PE=1 SV=1 [Q09HN2] Score: 58.2	UNKNOWN	3.2.1.23	0.0,0.0,0.0,0.0,0.0,0.0,0.0,0.0,0.0,0.0,0.0,0.0,0.0,0.0,0.0,0.0,0.0,0.0,0.0,0.0,0.0,0.0,0.0,0.0,0.0,0.0,0.0,0.0,1.0,0.0,0.0,0.0,0.0,0.0,0.0,0.0,0.0,0.0,0.0,0.0,0.0,0.0,0.0,1.0
MG: Trehalose synthase OS=Pyrococcus horikoshii (strain ATCC 700860 / DSM 12428 / JCM 9974 / NBRC 100139 / OT-3) GN=treT PE=1 SV=2 [O58762] Score: 198.0	K13057	2.4.1.245	0.0,0.0,0.0,0.0,0.0,0.0,0.0,0.0,5.0,0.0,0.0,2.0,0.0,0.0,0.0,0.0,0.0,0.0,0.0,0.0,0.0,0.0,0.0,1.0,0.0,0.0,0.0,0.0,0.0,0.0,0.0,0.0,0.0,0.0,0.0,0.0,0.0,0.0,0.0,1.0,0.0,1.0,0.0,0.0
MG: tRNA N6-adenosine threonylcarbamoyltransferase OS=Porphyromonas gingivalis (strain ATCC BAA-308 / W83) GN=tsaD PE=3 SV=1 [Q7MU42] Score: 452.0	UNKNOWN	2.3.1.234	0.0,0.0,0.0,0.0,0.0,0.0,0.0,0.0,0.0,0.0,0.0,0.0,0.0,0.0,0.0,0.0,0.0,0.0,0.0,0.0,0.0,0.0,0.0,0.0,0.0,0.0,0.0,0.0,0.0,0.0,0.0,0.0,0.0,0.0,1.0,0.0,0.0,0.0,0.0,0.0,0.0,0.0,0.0,0.0
MG: UDP-galactopyranose mutase OS=Mycoplasma pneumoniae (strain ATCC 29342 / M129) GN=glf PE=3 SV=1 [P75499] Score: 214.0	K01854	5.4.99.9	0.0,0.0,0.0,0.0,0.0,0.0,0.0,0.0,0.0,0.0,0.0,0.0,0.0,0.0,0.0,1.0,0.0,0.0,0.0,0.0,0.0,0.0,0.0,0.0,0.0,0.0,0.0,0.0,0.0,0.0,0.0,0.0,0.0,0.0,0.0,0.0,0.0,0.0,0.0,0.0,0.0,0.0,0.0,0.0
MG: Dihydrolipoyllysine-residue acetyltransferase component of pyruvate dehydrogenase complex OS=Rickettsia felis (strain ATCC VR-1525 / URRWXCal2) GN=pdhC PE=3 SV=1 [Q4ULG1] Score: 263.0	K00627	2.3.1.12	0.0,0.0,0.0,0.0,3.0,9.0,1.0,0.0,0.0,1.0,2.0,1.0,0.0,0.0,0.0,0.0,0.0,0.0,0.0,0.0,9.0,9.0,2.0,9.0,0.0,0.0,0.0,0.0,1.0,0.0,3.0,5.0,1.0,0.0,0.0,0.0,0.0,0.0,15.0,7.0,0.0,0.0,0.0,1.0
PLC_DICDI 1-phosphatidylinositol 4,5-bisphosphate phosphodiesterase OS=Dictyostelium discoideum GN=plc PE=2 SV=1	K05857	3.1.4.11	0.0,0.0,0.0,0.0,0.0,0.0,0.0,0.0,0.0,0.0,0.0,0.0,0.0,0.0,0.0,0.0,0.0,0.0,0.0,0.0,0.0,0.0,0.0,0.0,0.0,0.0,0.0,0.0,0.0,0.0,0.0,0.0,0.0,0.0,0.0,0.0,0.0,0.0,0.0,0.0,0.0,1.0,0.0,0.0
CD123_ASPNC Cell division cycle protein 123 OS=Aspergillus niger (strain CBS 513.88 / FGSC A1513) GN=cdc123 PE=3 SV=1	UNKNOWN	UNKNOWN	1.0,0.0,0.0,0.0,0.0,0.0,0.0,0.0,0.0,0.0,0.0,0.0,0.0,0.0,1.0,0.0,0.0,0.0,0.0,0.0,0.0,0.0,0.0,0.0,0.0,0.0,0.0,0.0,0.0,0.0,0.0,0.0,0.0,0.0,0.0,0.0,0.0,0.0,0.0,0.0,0.0,0.0,0.0,0.0
MG: UPF0397 protein VSAL_I1988 OS=Aliivibrio salmonicida (strain LFI1238) GN=VSAL_I1988 PE=3 SV=1 [B6EH91] Score: 111.0	K16924	UNKNOWN	0.0,0.0,0.0,0.0,0.0,0.0,0.0,0.0,0.0,1.0,0.0,1.0,0.0,0.0,0.0,0.0,0.0,0.0,0.0,0.0,0.0,0.0,0.0,0.0,0.0,0.0,0.0,0.0,0.0,0.0,0.0,0.0,1.0,0.0,0.0,0.0,0.0,0.0,0.0,0.0,0.0,0.0,0.0,0.0
MG: Porphobilinogen deaminase OS=Pelotomaculum thermopropionicum (strain DSM 13744 / JCM 10971 / SI) GN=hemC PE=3 SV=1 [A5D3L5] Score: 433.0	K01749	2.5.1.61	0.0,0.0,0.0,0.0,0.0,0.0,0.0,0.0,0.0,0.0,0.0,0.0,0.0,0.0,0.0,0.0,0.0,0.0,0.0,0.0,0.0,0.0,0.0,0.0,0.0,0.0,0.0,0.0,0.0,0.0,0.0,0.0,0.0,0.0,0.0,1.0,1.0,0.0,0.0,0.0,0.0,0.0,0.0,0.0
MG: 11-beta-hydroxysteroid dehydrogenase-like 2 OS=Arabidopsis thaliana GN=HSD2 PE=2 SV=1 [Q9STY8] Score: 157.0	UNKNOWN	1.1.1.-	0.0,0.0,0.0,0.0,0.0,0.0,0.0,0.0,0.0,0.0,0.0,0.0,0.0,0.0,0.0,0.0,0.0,0.0,0.0,0.0,0.0,0.0,0.0,0.0,0.0,0.0,0.0,1.0,0.0,0.0,0.0,1.0,0.0,0.0,0.0,0.0,0.0,0.0,0.0,0.0,0.0,0.0,0.0,0.0
RS16_CORDI 30S ribosomal protein S16 OS=Corynebacterium diphtheriae (strain ATCC 700971 / NCTC 13129 / Biotype gravis) GN=rpsP PE=3 SV=1	K02959	UNKNOWN	0.0,0.0,1.0,0.0,0.0,0.0,0.0,0.0,0.0,0.0,0.0,0.0,0.0,0.0,0.0,0.0,0.0,0.0,0.0,0.0,0.0,0.0,0.0,0.0,0.0,0.0,0.0,0.0,0.0,0.0,0.0,0.0,0.0,0.0,0.0,0.0,0.0,0.0,0.0,0.0,0.0,0.0,0.0,0.0
GWL_MOUSE Serine/threonine-protein kinase greatwall OS=Mus musculus GN=Mastl PE=2 SV=2	K16309	2.7.11.1	0.0,0.0,0.0,0.0,0.0,0.0,0.0,0.0,0.0,0.0,0.0,0.0,0.0,0.0,0.0,0.0,0.0,0.0,0.0,0.0,0.0,0.0,0.0,0.0,0.0,0.0,0.0,0.0,1.0,0.0,0.0,0.0,0.0,0.0,0.0,0.0,0.0,0.0,0.0,0.0,0.0,0.0,0.0,0.0
SPTA1_MOUSE Spectrin alpha chain, erythrocytic 1 OS=Mus musculus GN=Spta1 PE=2 SV=3	K06114	UNKNOWN	3.0,3.0,0.0,1.0,0.0,0.0,1.0,1.0,1.0,0.0,0.0,1.0,0.0,0.0,1.0,0.0,0.0,0.0,0.0,0.0,1.0,1.0,0.0,0.0,0.0,0.0,0.0,0.0,0.0,0.0,0.0,1.0,1.0,0.0,3.0,1.0,0.0,0.0,0.0,0.0,0.0,0.0,0.0,0.0
MG: Beta-galactosidase OS=Thermoanaerobacterium thermosulfurigenes GN=lacZ PE=1 SV=1 [P26257] Score: 581.0	UNKNOWN	3.2.1.23	0.0,0.0,2.0,0.0,0.0,0.0,0.0,0.0,0.0,0.0,0.0,0.0,0.0,0.0,1.0,0.0,0.0,0.0,0.0,0.0,0.0,0.0,0.0,0.0,0.0,0.0,0.0,0.0,0.0,0.0,0.0,0.0,0.0,0.0,0.0,0.0,0.0,0.0,0.0,0.0,0.0,0.0,0.0,0.0
MG: Tagatose-6-phosphate kinase OS=Clostridium perfringens (strain 13 / Type A) GN=lacC PE=3 SV=1 [Q8XNK5] Score: 240.0	K00917	2.7.1.144	0.0,0.0,0.0,0.0,0.0,0.0,0.0,0.0,0.0,0.0,0.0,0.0,1.0,0.0,0.0,0.0,1.0,1.0,0.0,0.0,0.0,0.0,0.0,0.0,0.0,0.0,0.0,0.0,0.0,0.0,0.0,0.0,0.0,0.0,0.0,0.0,0.0,0.0,5.0,0.0,0.0,1.0,0.0,0.0
OBG_SYNP2 GTPase Obg OS=Synechococcus sp. (strain ATCC 27264 / PCC 7002 / PR-6) GN=obg PE=3 SV=1	K03979	3.6.5.-	0.0,0.0,0.0,0.0,0.0,0.0,0.0,0.0,0.0,0.0,0.0,0.0,0.0,0.0,0.0,0.0,0.0,0.0,0.0,0.0,0.0,0.0,0.0,0.0,0.0,0.0,0.0,0.0,0.0,0.0,0.0,0.0,0.0,0.0,0.0,0.0,0.0,0.0,0.0,1.0,0.0,0.0,0.0,0.0
MG: LPS-assembly protein LptD OS=Thiobacillus denitrificans (strain ATCC 25259) GN=lptD PE=3 SV=1 [Q3SGG0] Score: 70.9	K04744	UNKNOWN	0.0,0.0,0.0,0.0,0.0,0.0,0.0,0.0,0.0,0.0,0.0,0.0,0.0,0.0,0.0,0.0,0.0,0.0,0.0,0.0,0.0,0.0,0.0,0.0,0.0,0.0,0.0,0.0,0.0,0.0,0.0,0.0,0.0,0.0,0.0,0.0,0.0,0.0,1.0,0.0,0.0,0.0,0.0,0.0
UVRC_CHLCH UvrABC system protein C OS=Chlorobium chlorochromatii (strain CaD3) GN=uvrC PE=3 SV=1	K03703	UNKNOWN	0.0,0.0,0.0,0.0,0.0,0.0,0.0,0.0,0.0,0.0,0.0,0.0,0.0,0.0,0.0,0.0,0.0,0.0,0.0,0.0,1.0,0.0,0.0,0.0,0.0,0.0,0.0,0.0,0.0,0.0,0.0,0.0,0.0,0.0,0.0,0.0,0.0,0.0,0.0,0.0,0.0,0.0,0.0,0.0
MG: MEMO1 family protein CTN_0605 OS=Thermotoga neapolitana (strain ATCC 49049 / DSM 4359 / NS-E) GN=CTN_0605 PE=3 SV=1 [B9K748] Score: 244.0	K06990	UNKNOWN	0.0,0.0,0.0,0.0,0.0,0.0,0.0,0.0,0.0,0.0,0.0,0.0,1.0,4.0,2.0,1.0,4.0,2.0,2.0,2.0,0.0,0.0,0.0,0.0,0.0,0.0,0.0,0.0,0.0,0.0,0.0,0.0,0.0,0.0,0.0,0.0,0.0,0.0,0.0,0.0,0.0,0.0,0.0,0.0
PRC2C_MOUSE Protein PRRC2C OS=Mus musculus GN=Prrc2c PE=1 SV=3	UNKNOWN	UNKNOWN	0.0,0.0,0.0,0.0,0.0,0.0,0.0,0.0,1.0,0.0,0.0,0.0,0.0,0.0,0.0,0.0,0.0,0.0,0.0,0.0,0.0,0.0,0.0,0.0,0.0,0.0,0.0,0.0,0.0,0.0,0.0,0.0,0.0,0.0,0.0,0.0,0.0,0.0,0.0,0.0,0.0,0.0,0.0,0.0
MG: Major outer membrane protein MspA OS=Treponema maltophilum GN=mspA PE=1 SV=1 [Q9Z4I3] Score: 52.4	UNKNOWN	UNKNOWN	19.0,16.0,6.0,5.0,0.0,4.0,0.0,0.0,21.0,32.0,51.0,57.0,0.0,0.0,0.0,0.0,0.0,0.0,0.0,0.0,124.0,179.0,97.0,95.0,30.0,36.0,28.0,25.0,910.0,729.0,307.0,304.0,57.0,55.0,65.0,50.0,86.0,103.0,41.0,33.0,0.0,0.0,7.0,30.0
MG: Acetoin utilization protein AcuB OS=Bacillus subtilis (strain 168) GN=acuB PE=3 SV=1 [P39066] Score: 99.4	K04767	UNKNOWN	0.0,0.0,0.0,0.0,4.0,2.0,0.0,1.0,3.0,1.0,2.0,1.0,9.0,9.0,4.0,0.0,2.0,1.0,0.0,0.0,2.0,1.0,1.0,1.0,1.0,1.0,0.0,0.0,0.0,0.0,0.0,0.0,0.0,0.0,0.0,1.0,0.0,1.0,3.0,2.0,0.0,0.0,1.0,2.0
MG: Metalloprotease PmbA homolog OS=Haemophilus influenzae (strain ATCC 51907 / DSM 11121 / KW20 / Rd) GN=pmbA PE=3 SV=1 [P45077] Score: 135.0	K03592	3.4.-.-	0.0,0.0,0.0,0.0,1.0,1.0,3.0,5.0,0.0,2.0,2.0,0.0,8.0,32.0,36.0,11.0,3.0,35.0,22.0,24.0,0.0,2.0,0.0,0.0,1.0,0.0,0.0,0.0,0.0,0.0,0.0,0.0,0.0,0.0,0.0,1.0,0.0,0.0,2.0,0.0,0.0,1.0,0.0,0.0
MG: Spermidine/putrescine import ATP-binding protein PotA OS=Mycobacterium sp. (strain KMS) GN=potA PE=3 SV=1 [A1UG51] Score: 315.0	K11072	3.6.3.31	0.0,0.0,0.0,0.0,0.0,0.0,0.0,0.0,0.0,0.0,0.0,0.0,0.0,0.0,0.0,0.0,3.0,0.0,0.0,0.0,0.0,0.0,0.0,0.0,0.0,0.0,0.0,0.0,0.0,0.0,0.0,0.0,0.0,0.0,0.0,0.0,0.0,0.0,0.0,0.0,0.0,0.0,0.0,0.0
GLYM_NEUCR Putative serine hydroxymethyltransferase, mitochondrial OS=Neurospora crassa (strain ATCC 24698 / 74-OR23-1A / CBS 708.71 / DSM 1257 / FGSC 987) GN=cbs-2 PE=3 SV=2	K00600	2.1.2.1	0.0,0.0,0.0,0.0,0.0,0.0,0.0,0.0,0.0,0.0,0.0,0.0,0.0,0.0,0.0,0.0,0.0,0.0,0.0,0.0,2.0,2.0,3.0,3.0,0.0,0.0,0.0,0.0,1.0,0.0,2.0,3.0,0.0,0.0,0.0,0.0,0.0,0.0,0.0,1.0,0.0,0.0,0.0,0.0
GNU_ECO57 N-acetyl-alpha-D-glucosaminyl-diphospho-ditrans,octacis-undecaprenol 4-epimerase OS=Escherichia coli O157:H7 GN=gnu PE=1 SV=1	K19997	5.1.3.26	1.0,1.0,0.0,0.0,0.0,0.0,0.0,0.0,0.0,0.0,0.0,0.0,0.0,0.0,0.0,0.0,0.0,0.0,0.0,0.0,0.0,0.0,0.0,0.0,0.0,0.0,0.0,0.0,0.0,0.0,0.0,1.0,0.0,0.0,0.0,0.0,0.0,0.0,0.0,0.0,0.0,0.0,0.0,0.0
CH10_SYNP2 10 kDa chaperonin OS=Synechococcus sp. (strain ATCC 27264 / PCC 7002 / PR-6) GN=groS PE=3 SV=1	K04078	UNKNOWN	0.0,0.0,10.0,17.0,0.0,1.0,0.0,1.0,1.0,0.0,0.0,0.0,0.0,0.0,0.0,0.0,1.0,2.0,0.0,0.0,0.0,0.0,0.0,0.0,0.0,0.0,0.0,0.0,0.0,0.0,0.0,0.0,1.0,0.0,0.0,0.0,2.0,2.0,3.0,3.0,0.0,0.0,0.0,2.0
RR12_HELSJ Plastid 30S ribosomal protein S12 OS=Helicosporidium sp. subsp. Simulium jonesii GN=rps12 PE=3 SV=1	UNKNOWN	UNKNOWN	0.0,0.0,2.0,0.0,0.0,0.0,0.0,0.0,0.0,0.0,0.0,0.0,0.0,0.0,0.0,0.0,0.0,0.0,0.0,0.0,0.0,0.0,0.0,0.0,0.0,0.0,0.0,0.0,0.0,0.0,0.0,0.0,0.0,0.0,0.0,0.0,0.0,0.0,0.0,0.0,0.0,0.0,0.0,0.0
MG: NAD-dependent protein deacylase 2 OS=Pyrobaculum aerophilum (strain ATCC 51768 / IM2 / DSM 7523 / JCM 9630 / NBRC 100827) GN=cobB2 PE=3 SV=1 [Q8ZT00] Score: 227.0	K12410	3.5.1.-	0.0,0.0,0.0,0.0,0.0,0.0,1.0,1.0,0.0,0.0,0.0,0.0,0.0,0.0,0.0,0.0,0.0,0.0,0.0,0.0,0.0,3.0,0.0,0.0,0.0,0.0,0.0,0.0,0.0,0.0,0.0,0.0,0.0,0.0,0.0,0.0,0.0,0.0,0.0,0.0,0.0,0.0,0.0,0.0
MG: Probable transaldolase OS=Peptoclostridium difficile (strain 630) GN=tal PE=3 SV=1 [Q185K3] Score: 320.0	K00616	2.2.1.2	4.0,3.0,2.0,2.0,2.0,2.0,7.0,8.0,2.0,1.0,1.0,2.0,335.0,301.0,464.0,451.0,310.0,309.0,193.0,793.0,0.0,1.0,0.0,0.0,4.0,2.0,4.0,9.0,2.0,0.0,1.0,3.0,5.0,7.0,8.0,4.0,5.0,5.0,3.0,5.0,1.0,4.0,5.0,6.0
MG: Probable inactive purple acid phosphatase 29 OS=Arabidopsis thaliana GN=PAP29 PE=2 SV=1 [Q9FMK9] Score: 191.0	UNKNOWN	UNKNOWN	0.0,0.0,0.0,0.0,0.0,0.0,0.0,0.0,0.0,1.0,0.0,0.0,0.0,0.0,0.0,0.0,0.0,0.0,1.0,0.0,0.0,0.0,0.0,1.0,0.0,0.0,0.0,0.0,0.0,0.0,0.0,0.0,0.0,0.0,0.0,0.0,0.0,0.0,0.0,0.0,0.0,0.0,0.0,0.0
MG: Putative fused nickel transport protein NikMN OS=Archaeoglobus fulgidus (strain ATCC 49558 / VC-16 / DSM 4304 / JCM 9628 / NBRC 100126) GN=AF_1843 PE=3 SV=2 [O28435] Score: 113.0	K02007	UNKNOWN	0.0,0.0,0.0,0.0,0.0,0.0,1.0,0.0,0.0,0.0,0.0,0.0,0.0,0.0,0.0,0.0,0.0,0.0,0.0,0.0,0.0,0.0,0.0,0.0,0.0,0.0,0.0,0.0,0.0,0.0,0.0,0.0,0.0,0.0,0.0,0.0,0.0,0.0,0.0,0.0,0.0,0.0,0.0,0.0
MG: CRISPR type III-associated RAMP protein Csm5 OS=Mycobacterium tuberculosis (strain ATCC 25618 / H37Rv) GN=csm5 PE=3 SV=1 [P9WJF5] Score: 130.0	K19140	UNKNOWN	0.0,0.0,0.0,0.0,0.0,0.0,0.0,0.0,0.0,0.0,0.0,0.0,0.0,0.0,0.0,0.0,0.0,0.0,0.0,0.0,0.0,0.0,0.0,0.0,0.0,0.0,0.0,0.0,0.0,0.0,1.0,0.0,0.0,0.0,0.0,0.0,0.0,0.0,0.0,0.0,0.0,0.0,0.0,0.0
SERC_SHIDS Phosphoserine aminotransferase OS=Shigella dysenteriae serotype 1 (strain Sd197) GN=serC PE=3 SV=1	K00831	2.6.1.52	0.0,0.0,0.0,0.0,0.0,0.0,0.0,0.0,0.0,0.0,0.0,0.0,0.0,0.0,0.0,0.0,0.0,0.0,0.0,0.0,0.0,0.0,0.0,0.0,0.0,0.0,0.0,0.0,0.0,0.0,0.0,0.0,0.0,0.0,1.0,0.0,0.0,0.0,0.0,0.0,0.0,0.0,8.0,0.0
LRC66_MOUSE Leucine-rich repeat-containing protein 66 OS=Mus musculus GN=Lrrc66 PE=1 SV=1	UNKNOWN	UNKNOWN	0.0,0.0,0.0,0.0,0.0,0.0,0.0,0.0,0.0,0.0,0.0,0.0,0.0,0.0,0.0,0.0,1.0,0.0,0.0,0.0,0.0,0.0,0.0,0.0,0.0,0.0,0.0,0.0,0.0,0.0,0.0,0.0,0.0,0.0,0.0,0.0,0.0,0.0,0.0,0.0,0.0,0.0,0.0,0.0
RNAS2_MACFA Non-secretory ribonuclease OS=Macaca fascicularis GN=RNASE2 PE=1 SV=1	UNKNOWN	3.1.27.5	0.0,0.0,0.0,0.0,0.0,0.0,0.0,0.0,0.0,0.0,2.0,0.0,0.0,0.0,0.0,0.0,0.0,0.0,0.0,0.0,0.0,0.0,0.0,0.0,0.0,0.0,0.0,0.0,0.0,0.0,0.0,0.0,0.0,0.0,0.0,0.0,0.0,0.0,0.0,0.0,0.0,0.0,0.0,0.0
MG: Uncharacterized oxidoreductase Lmo0432 OS=Listeria monocytogenes serovar 1/2a (strain ATCC BAA-679 / EGD-e) GN=lmo0432 PE=3 SV=2 [P25145] Score: 117.0	UNKNOWN	1.-.-.-	0.0,0.0,0.0,0.0,0.0,0.0,0.0,0.0,0.0,0.0,0.0,0.0,0.0,0.0,0.0,0.0,0.0,0.0,0.0,0.0,0.0,0.0,0.0,0.0,0.0,0.0,0.0,0.0,0.0,0.0,0.0,0.0,0.0,0.0,0.0,0.0,1.0,0.0,3.0,2.0,0.0,0.0,0.0,0.0
H2AV1_ORYSJ Probable histone H2A variant 1 OS=Oryza sativa subsp. japonica GN=Os03g0162200 PE=2 SV=1	K11251	UNKNOWN	3.0,0.0,0.0,0.0,0.0,0.0,0.0,3.0,0.0,0.0,0.0,0.0,0.0,0.0,0.0,0.0,0.0,0.0,0.0,0.0,3.0,2.0,1.0,0.0,0.0,0.0,0.0,0.0,3.0,3.0,0.0,0.0,0.0,0.0,0.0,0.0,0.0,0.0,3.0,4.0,0.0,0.0,3.0,0.0
GAK21_HUMAN Endogenous retrovirus group K member 21 Gag polyprotein OS=Homo sapiens GN=ERVK-21 PE=1 SV=2	UNKNOWN	UNKNOWN	0.0,0.0,0.0,0.0,0.0,0.0,0.0,0.0,0.0,1.0,0.0,0.0,0.0,0.0,0.0,0.0,0.0,0.0,0.0,0.0,0.0,0.0,0.0,0.0,0.0,0.0,0.0,0.0,0.0,0.0,0.0,0.0,0.0,0.0,0.0,0.0,0.0,0.0,0.0,0.0,0.0,0.0,0.0,0.0
GLYA_CHLL2 Serine hydroxymethyltransferase OS=Chlorobium limicola (strain DSM 245 / NBRC 103803) GN=glyA PE=3 SV=2	K00600	2.1.2.1	6.0,2.0,1.0,1.0,1.0,2.0,2.0,2.0,1.0,2.0,2.0,0.0,1.0,0.0,2.0,1.0,1.0,2.0,0.0,0.0,2.0,4.0,3.0,1.0,3.0,1.0,1.0,1.0,1.0,2.0,0.0,0.0,1.0,0.0,3.0,1.0,0.0,1.0,0.0,0.0,0.0,0.0,0.0,0.0
MG: 2-dehydro-3-deoxy-D-gluconate 5-dehydrogenase OS=Dickeya dadantii (strain 3937) GN=kduD PE=1 SV=2 [Q05528] Score: 141.0	K00065	1.1.1.127	0.0,0.0,0.0,0.0,0.0,0.0,0.0,0.0,0.0,0.0,0.0,0.0,6.0,3.0,9.0,3.0,5.0,2.0,0.0,0.0,0.0,0.0,0.0,0.0,0.0,0.0,0.0,0.0,0.0,0.0,0.0,0.0,0.0,0.0,0.0,0.0,0.0,0.0,0.0,0.0,0.0,0.0,0.0,0.0
RPPH_PSEU5 RNA pyrophosphohydrolase OS=Pseudomonas stutzeri (strain A1501) GN=rppH PE=3 SV=1	K08311	3.6.1.-	0.0,0.0,0.0,0.0,0.0,0.0,0.0,0.0,0.0,0.0,0.0,0.0,0.0,0.0,0.0,0.0,0.0,0.0,0.0,0.0,0.0,0.0,0.0,0.0,0.0,0.0,0.0,0.0,0.0,0.0,0.0,1.0,0.0,0.0,0.0,0.0,0.0,0.0,0.0,0.0,0.0,0.0,0.0,0.0
ATM_MOUSE Serine-protein kinase ATM OS=Mus musculus GN=Atm PE=1 SV=2	K04728	2.7.11.1	0.0,0.0,0.0,0.0,0.0,0.0,0.0,0.0,0.0,0.0,0.0,0.0,0.0,0.0,0.0,0.0,0.0,0.0,0.0,0.0,0.0,0.0,0.0,0.0,0.0,0.0,0.0,0.0,0.0,0.0,0.0,0.0,0.0,0.0,0.0,0.0,0.0,0.0,0.0,0.0,0.0,0.0,0.0,1.0
LPXK_METC4 Tetraacyldisaccharide 4'-kinase OS=Methylobacterium extorquens (strain CM4 / NCIMB 13688) GN=lpxK PE=3 SV=1	K00912	2.7.1.130	0.0,0.0,0.0,0.0,0.0,0.0,0.0,0.0,0.0,0.0,0.0,0.0,0.0,0.0,0.0,0.0,0.0,0.0,0.0,0.0,0.0,0.0,0.0,0.0,0.0,0.0,0.0,0.0,0.0,0.0,0.0,0.0,0.0,0.0,0.0,0.0,0.0,0.0,1.0,0.0,0.0,0.0,0.0,0.0
PANB_AGRFC 3-methyl-2-oxobutanoate hydroxymethyltransferase OS=Agrobacterium fabrum (strain C58 / ATCC 33970) GN=panB PE=3 SV=1	K00606	2.1.2.11	0.0,0.0,0.0,1.0,0.0,0.0,0.0,0.0,0.0,0.0,0.0,0.0,0.0,0.0,0.0,0.0,0.0,0.0,0.0,0.0,0.0,0.0,0.0,0.0,0.0,0.0,0.0,0.0,0.0,0.0,0.0,0.0,0.0,0.0,0.0,0.0,0.0,0.0,0.0,0.0,0.0,0.0,0.0,0.0
MG: 2,3-diketo-L-gulonate TRAP transporter large permease protein YiaN OS=Escherichia coli (strain K12) GN=yiaN PE=3 SV=2 [P37675] Score: 64.3	UNKNOWN	UNKNOWN	0.0,0.0,0.0,0.0,0.0,0.0,0.0,0.0,0.0,0.0,0.0,0.0,0.0,0.0,0.0,0.0,1.0,0.0,1.0,0.0,0.0,0.0,0.0,0.0,0.0,0.0,0.0,0.0,0.0,0.0,0.0,0.0,0.0,0.0,0.0,0.0,0.0,0.0,0.0,0.0,0.0,0.0,0.0,1.0
MG: Thermolysin OS=Bacillus thermoproteolyticus GN=npr PE=1 SV=3 [P00800] Score: 228.0	UNKNOWN	3.4.24.27	3.0,4.0,5.0,4.0,0.0,0.0,0.0,1.0,0.0,0.0,0.0,4.0,0.0,0.0,0.0,0.0,0.0,0.0,0.0,0.0,0.0,0.0,0.0,0.0,0.0,0.0,0.0,0.0,0.0,0.0,0.0,0.0,0.0,0.0,0.0,0.0,0.0,0.0,0.0,0.0,0.0,0.0,0.0,0.0
MG: Modification methylase BsoBI OS=Geobacillus stearothermophilus GN=bsoBIM PE=3 SV=2 [P70986] Score: 59.3	UNKNOWN	2.1.1.113	0.0,0.0,0.0,0.0,0.0,0.0,0.0,0.0,0.0,0.0,0.0,0.0,0.0,0.0,0.0,0.0,0.0,0.0,0.0,0.0,0.0,0.0,0.0,0.0,0.0,0.0,0.0,0.0,0.0,0.0,0.0,0.0,0.0,0.0,0.0,0.0,0.0,0.0,0.0,1.0,0.0,0.0,0.0,0.0
EF1A_EUGGR Elongation factor 1-alpha OS=Euglena gracilis GN=TEF PE=2 SV=1	UNKNOWN	UNKNOWN	6.0,1.0,3.0,1.0,1.0,1.0,1.0,1.0,0.0,0.0,24.0,0.0,1.0,0.0,0.0,0.0,0.0,0.0,0.0,0.0,0.0,0.0,0.0,0.0,0.0,0.0,0.0,0.0,0.0,0.0,0.0,0.0,0.0,0.0,0.0,0.0,0.0,0.0,1.0,0.0,0.0,0.0,0.0,0.0
UFAP_PIG Uteroferrin-associated protein OS=Sus scrofa PE=1 SV=1	UNKNOWN	UNKNOWN	0.0,0.0,0.0,0.0,0.0,0.0,0.0,0.0,0.0,0.0,0.0,0.0,1.0,0.0,0.0,0.0,0.0,0.0,0.0,1.0,0.0,0.0,0.0,0.0,0.0,0.0,0.0,0.0,0.0,0.0,0.0,0.0,0.0,0.0,0.0,0.0,0.0,0.0,0.0,0.0,0.0,0.0,0.0,0.0
MG: UvrABC system protein C OS=Anaeromyxobacter dehalogenans (strain 2CP-C) GN=uvrC PE=3 SV=1 [Q2IQH0] Score: 91.7	K03703	UNKNOWN	0.0,0.0,0.0,0.0,0.0,0.0,0.0,0.0,0.0,0.0,0.0,0.0,0.0,0.0,0.0,0.0,0.0,0.0,0.0,0.0,0.0,0.0,0.0,0.0,0.0,0.0,0.0,0.0,0.0,0.0,0.0,0.0,0.0,0.0,0.0,0.0,0.0,0.0,0.0,0.0,1.0,0.0,0.0,0.0
MG: tRNA dimethylallyltransferase OS=Geobacter sulfurreducens (strain ATCC 51573 / DSM 12127 / PCA) GN=miaA PE=3 SV=1 [Q74BP1] Score: 248.0	K00791	2.5.1.75	0.0,0.0,0.0,0.0,0.0,0.0,1.0,0.0,0.0,0.0,0.0,0.0,0.0,0.0,0.0,0.0,0.0,0.0,0.0,0.0,0.0,0.0,0.0,0.0,0.0,0.0,0.0,0.0,0.0,0.0,0.0,0.0,0.0,0.0,0.0,0.0,0.0,0.0,0.0,0.0,0.0,0.0,0.0,0.0
CH60_ANAMF 60 kDa chaperonin OS=Anaplasma marginale (strain Florida) GN=groL PE=3 SV=1	K04077	UNKNOWN	35.0,25.0,31.0,32.0,13.0,26.0,32.0,38.0,13.0,17.0,18.0,24.0,32.0,32.0,30.0,27.0,28.0,33.0,33.0,21.0,10.0,15.0,21.0,7.0,0.0,0.0,0.0,0.0,1.0,2.0,1.0,3.0,0.0,0.0,5.0,0.0,0.0,2.0,3.0,1.0,5.0,8.0,17.0,6.0
MG: Ornithine carbamoyltransferase OS=Methanosarcina barkeri (strain Fusaro / DSM 804) GN=argF PE=3 SV=1 [Q465R0] Score: 585.0	K00611	2.1.3.3	0.0,0.0,0.0,0.0,0.0,0.0,0.0,0.0,0.0,3.0,0.0,1.0,4.0,6.0,8.0,0.0,7.0,7.0,0.0,0.0,1.0,0.0,0.0,0.0,0.0,0.0,0.0,0.0,0.0,0.0,0.0,2.0,0.0,0.0,0.0,0.0,0.0,0.0,0.0,0.0,0.0,0.0,0.0,0.0
MG: Probable GTP-binding protein EngB OS=Myxococcus xanthus (strain DK 1622) GN=engB PE=3 SV=1 [Q1D7Z0] Score: 166.0	K03978	UNKNOWN	0.0,0.0,0.0,0.0,0.0,0.0,0.0,0.0,0.0,0.0,0.0,0.0,0.0,0.0,0.0,0.0,0.0,0.0,0.0,0.0,0.0,0.0,0.0,0.0,2.0,0.0,0.0,0.0,0.0,0.0,0.0,0.0,0.0,0.0,0.0,0.0,0.0,0.0,0.0,0.0,0.0,0.0,0.0,0.0
YCF2_CITSI Protein Ycf2 OS=Citrus sinensis GN=ycf2-A PE=3 SV=1	UNKNOWN	UNKNOWN	0.0,0.0,1.0,0.0,0.0,0.0,0.0,0.0,0.0,0.0,0.0,0.0,0.0,0.0,0.0,0.0,0.0,0.0,0.0,0.0,0.0,0.0,0.0,0.0,0.0,0.0,0.0,0.0,0.0,0.0,0.0,0.0,0.0,0.0,0.0,0.0,0.0,0.0,0.0,0.0,0.0,0.0,0.0,0.0
MET16_HUMAN Methyltransferase-like protein 16 OS=Homo sapiens GN=METTL16 PE=1 SV=2	K11393	2.1.1.-	0.0,0.0,0.0,0.0,0.0,0.0,0.0,0.0,0.0,0.0,0.0,0.0,0.0,0.0,0.0,0.0,1.0,0.0,0.0,0.0,0.0,0.0,0.0,0.0,0.0,0.0,0.0,0.0,0.0,0.0,0.0,0.0,0.0,0.0,0.0,0.0,0.0,0.0,0.0,0.0,0.0,0.0,0.0,0.0
MG: Protein GrpE OS=Methanosarcina acetivorans (strain ATCC 35395 / DSM 2834 / JCM 12185 / C2A) GN=grpE PE=3 SV=1 [Q8TQR3] Score: 317.0	UNKNOWN	UNKNOWN	0.0,0.0,0.0,0.0,10.0,4.0,1.0,2.0,2.0,6.0,2.0,2.0,0.0,0.0,0.0,0.0,0.0,0.0,0.0,0.0,0.0,0.0,0.0,0.0,0.0,0.0,0.0,0.0,0.0,0.0,0.0,0.0,0.0,0.0,0.0,0.0,0.0,0.0,0.0,0.0,0.0,0.0,0.0,0.0
MG: 5-formyltetrahydrofolate cyclo-ligase OS=Mycoplasma pneumoniae (strain ATCC 29342 / M129) GN=MPN_348 PE=1 SV=1 [P75430] Score: 67.4	K01934	6.3.3.2	0.0,0.0,0.0,0.0,0.0,0.0,0.0,0.0,0.0,0.0,2.0,1.0,0.0,0.0,0.0,0.0,0.0,0.0,0.0,0.0,0.0,0.0,0.0,0.0,0.0,0.0,0.0,0.0,0.0,0.0,0.0,0.0,0.0,0.0,0.0,0.0,0.0,0.0,0.0,0.0,0.0,0.0,0.0,0.0
MG: NHL repeat-containing protein 2 OS=Homo sapiens GN=NHLRC2 PE=1 SV=1 [Q8NBF2] Score: 47.8	UNKNOWN	UNKNOWN	0.0,0.0,0.0,5.0,4.0,7.0,0.0,0.0,0.0,0.0,0.0,0.0,0.0,0.0,0.0,0.0,0.0,0.0,0.0,0.0,0.0,0.0,0.0,0.0,0.0,0.0,0.0,0.0,0.0,0.0,0.0,0.0,0.0,0.0,0.0,0.0,0.0,0.0,0.0,0.0,0.0,0.0,0.0,0.0
MG: 30S ribosomal protein S12 OS=Clostridium phytofermentans (strain ATCC 700394 / DSM 18823 / ISDg) GN=rpsL PE=3 SV=1 [A9KRZ1] Score: 210.0	K02950	UNKNOWN	0.0,0.0,0.0,0.0,0.0,0.0,0.0,0.0,0.0,0.0,0.0,0.0,20.0,0.0,0.0,9.0,0.0,0.0,0.0,0.0,0.0,0.0,0.0,0.0,0.0,0.0,0.0,0.0,0.0,0.0,0.0,0.0,0.0,0.0,0.0,0.0,0.0,0.0,0.0,0.0,0.0,0.0,0.0,0.0
MG: UPF0051 protein PH0883 OS=Pyrococcus horikoshii (strain ATCC 700860 / DSM 12428 / JCM 9974 / NBRC 100139 / OT-3) GN=PH0883 PE=3 SV=1 [O58613] Score: 51.2	K07033	UNKNOWN	0.0,0.0,0.0,0.0,0.0,0.0,0.0,0.0,2.0,0.0,0.0,0.0,0.0,0.0,0.0,0.0,0.0,0.0,0.0,0.0,0.0,0.0,0.0,0.0,0.0,0.0,0.0,0.0,0.0,0.0,0.0,0.0,0.0,0.0,2.0,0.0,0.0,0.0,0.0,0.0,0.0,0.0,0.0,0.0
MG: Xaa-Pro aminopeptidase OS=Haemophilus influenzae (strain ATCC 51907 / DSM 11121 / KW20 / Rd) GN=pepP PE=3 SV=1 [P44881] Score: 209.0	K01262	3.4.11.9	0.0,1.0,0.0,0.0,0.0,0.0,0.0,0.0,0.0,0.0,0.0,0.0,0.0,0.0,0.0,0.0,0.0,0.0,0.0,0.0,0.0,0.0,0.0,0.0,0.0,0.0,0.0,0.0,0.0,0.0,0.0,0.0,0.0,0.0,0.0,0.0,0.0,0.0,0.0,0.0,0.0,0.0,1.0,0.0
MDH1B_BOVIN Putative malate dehydrogenase 1B OS=Bos taurus GN=MDH1B PE=2 SV=1	UNKNOWN	1.1.1.-	0.0,0.0,0.0,0.0,0.0,0.0,0.0,0.0,0.0,0.0,0.0,0.0,0.0,0.0,0.0,0.0,0.0,0.0,0.0,0.0,0.0,1.0,0.0,0.0,0.0,0.0,0.0,0.0,0.0,0.0,0.0,0.0,0.0,0.0,0.0,0.0,1.0,0.0,0.0,0.0,0.0,0.0,0.0,0.0
ALKH_SHIFL KHG/KDPG aldolase OS=Shigella flexneri GN=eda PE=3 SV=1	K01625	4.1.3.16,4.1.2.14	0.0,0.0,0.0,0.0,0.0,0.0,0.0,0.0,0.0,0.0,0.0,0.0,0.0,0.0,0.0,0.0,0.0,0.0,0.0,0.0,0.0,0.0,0.0,0.0,0.0,0.0,0.0,0.0,0.0,0.0,0.0,0.0,0.0,0.0,0.0,0.0,0.0,0.0,0.0,0.0,0.0,0.0,5.0,0.0
ACEK2_PSEHT Isocitrate dehydrogenase kinase/phosphatase 2 OS=Pseudoalteromonas haloplanktis (strain TAC 125) GN=aceK2 PE=3 SV=1	K00906	2.7.11.5,3.1.3.-	0.0,0.0,0.0,0.0,0.0,0.0,0.0,0.0,0.0,0.0,0.0,0.0,0.0,0.0,0.0,0.0,0.0,0.0,0.0,1.0,0.0,0.0,0.0,0.0,0.0,0.0,0.0,0.0,0.0,0.0,0.0,0.0,0.0,0.0,0.0,0.0,0.0,0.0,0.0,0.0,0.0,0.0,0.0,0.0
MG: 5-dehydro-2-deoxygluconokinase OS=Clostridium tetani (strain Massachusetts / E88) GN=iolC PE=3 SV=1 [Q898F0] Score: 74.7	K03338	2.7.1.92	0.0,0.0,0.0,0.0,0.0,0.0,1.0,1.0,0.0,0.0,0.0,0.0,1.0,0.0,3.0,0.0,6.0,0.0,0.0,0.0,0.0,0.0,0.0,0.0,11.0,5.0,2.0,1.0,1.0,0.0,0.0,0.0,0.0,0.0,2.0,0.0,0.0,0.0,3.0,2.0,0.0,0.0,0.0,0.0
DNJB1_MOUSE DnaJ homolog subfamily B member 1 OS=Mus musculus GN=Dnajb1 PE=1 SV=3	K09507	UNKNOWN	0.0,0.0,0.0,0.0,0.0,0.0,0.0,0.0,0.0,0.0,0.0,0.0,0.0,0.0,0.0,0.0,0.0,0.0,0.0,0.0,0.0,0.0,0.0,0.0,0.0,0.0,0.0,0.0,0.0,0.0,0.0,0.0,0.0,0.0,0.0,0.0,0.0,0.0,0.0,0.0,2.0,0.0,0.0,0.0
NNJA3_MAIZE Ninja-family protein 3 OS=Zea mays PE=2 SV=1	UNKNOWN	UNKNOWN	0.0,0.0,0.0,0.0,0.0,0.0,0.0,0.0,0.0,0.0,0.0,0.0,0.0,0.0,0.0,0.0,0.0,0.0,0.0,0.0,0.0,0.0,0.0,0.0,0.0,0.0,0.0,0.0,0.0,1.0,0.0,0.0,0.0,0.0,0.0,0.0,0.0,0.0,0.0,0.0,0.0,0.0,0.0,0.0
RNY2_LACBA Ribonuclease Y 2 OS=Lactobacillus brevis (strain ATCC 367 / JCM 1170) GN=rny2 PE=3 SV=1	K18682	3.1.-.-	4.0,3.0,2.0,0.0,5.0,8.0,0.0,0.0,0.0,1.0,0.0,0.0,0.0,0.0,0.0,0.0,0.0,0.0,0.0,0.0,3.0,3.0,0.0,0.0,5.0,8.0,5.0,2.0,0.0,0.0,0.0,0.0,0.0,0.0,0.0,0.0,0.0,0.0,1.0,0.0,0.0,0.0,0.0,0.0
MG: Putative nitroreductase MJ1384 OS=Methanocaldococcus jannaschii (strain ATCC 43067 / DSM 2661 / JAL-1 / JCM 10045 / NBRC 100440) GN=MJ1384 PE=3 SV=1 [Q58779] Score: 66.6	UNKNOWN	1.-.-.-	0.0,0.0,1.0,0.0,1.0,1.0,0.0,0.0,7.0,0.0,3.0,1.0,11.0,8.0,0.0,0.0,5.0,6.0,0.0,0.0,56.0,72.0,37.0,43.0,15.0,12.0,13.0,2.0,15.0,8.0,3.0,7.0,7.0,5.0,9.0,3.0,3.0,1.0,1.0,1.0,0.0,0.0,1.0,11.0
KLH11_HUMAN Kelch-like protein 11 OS=Homo sapiens GN=KLHL11 PE=1 SV=1	K10449	UNKNOWN	0.0,0.0,0.0,0.0,0.0,0.0,0.0,1.0,0.0,0.0,0.0,0.0,0.0,0.0,0.0,0.0,0.0,0.0,0.0,0.0,0.0,0.0,0.0,0.0,0.0,0.0,0.0,0.0,0.0,0.0,0.0,0.0,0.0,0.0,0.0,0.0,0.0,0.0,0.0,0.0,0.0,0.0,0.0,0.0
MG: Macrolide export protein MacA OS=Yersinia pestis GN=macA PE=3 SV=1 [P58411] Score: 78.6	K13888	UNKNOWN	12.0,11.0,7.0,11.0,37.0,4.0,42.0,42.0,3.0,16.0,18.0,17.0,27.0,28.0,9.0,6.0,15.0,2.0,0.0,1.0,0.0,0.0,0.0,0.0,0.0,0.0,0.0,0.0,0.0,0.0,0.0,0.0,0.0,0.0,0.0,0.0,0.0,0.0,0.0,0.0,2.0,1.0,0.0,2.0
MG: Uncharacterized metallophosphoesterase DR_2345 OS=Deinococcus radiodurans (strain ATCC 13939 / DSM 20539 / JCM 16871 / LMG 4051 / NBRC 15346 / NCIMB 9279 / R1 / VKM B-1422) GN=DR_2345 PE=3 SV=1 [Q9RRY7] Score: 76.3	K07098	UNKNOWN	1.0,0.0,0.0,0.0,0.0,0.0,0.0,0.0,0.0,0.0,0.0,0.0,0.0,0.0,0.0,0.0,0.0,0.0,0.0,0.0,0.0,0.0,0.0,0.0,0.0,0.0,0.0,0.0,0.0,0.0,0.0,0.0,0.0,0.0,0.0,0.0,1.0,0.0,0.0,0.0,0.0,0.0,0.0,0.0
RSSA_ASHGO 40S ribosomal protein S0 OS=Ashbya gossypii (strain ATCC 10895 / CBS 109.51 / FGSC 9923 / NRRL Y-1056) GN=RPS0 PE=3 SV=1	K02998	UNKNOWN	0.0,1.0,0.0,0.0,0.0,0.0,0.0,0.0,0.0,0.0,0.0,0.0,0.0,0.0,0.0,0.0,0.0,0.0,0.0,0.0,0.0,0.0,0.0,0.0,0.0,0.0,0.0,0.0,0.0,0.0,0.0,0.0,0.0,0.0,0.0,0.0,0.0,0.0,0.0,0.0,0.0,0.0,0.0,0.0
MG: Fatty-acid amide hydrolase 2 OS=Homo sapiens GN=FAAH2 PE=2 SV=1 [Q6GMR7] Score: 209.0	K19176	3.5.1.99	0.0,0.0,0.0,0.0,0.0,0.0,2.0,2.0,0.0,0.0,0.0,0.0,0.0,0.0,0.0,0.0,0.0,0.0,0.0,0.0,1.0,0.0,0.0,0.0,0.0,0.0,0.0,0.0,0.0,0.0,0.0,0.0,0.0,1.0,0.0,0.0,0.0,0.0,0.0,1.0,0.0,0.0,0.0,0.0
MG: NAD kinase OS=Streptococcus agalactiae serotype V (strain ATCC BAA-611 / 2603 V/R) GN=nadK PE=3 SV=1 [Q8DZK7] Score: 473.0	K00858	2.7.1.23	0.0,0.0,0.0,0.0,0.0,0.0,0.0,0.0,0.0,0.0,0.0,0.0,0.0,0.0,0.0,0.0,0.0,0.0,0.0,0.0,1.0,0.0,0.0,0.0,0.0,0.0,0.0,0.0,0.0,0.0,0.0,0.0,0.0,0.0,0.0,0.0,0.0,0.0,0.0,0.0,0.0,0.0,0.0,0.0
PLSX_RHOCS Phosphate acyltransferase OS=Rhodospirillum centenum (strain ATCC 51521 / SW) GN=plsX PE=3 SV=1	K03621	2.3.1.n2	0.0,0.0,0.0,0.0,0.0,0.0,0.0,0.0,1.0,0.0,0.0,0.0,0.0,0.0,0.0,0.0,0.0,0.0,0.0,0.0,0.0,0.0,0.0,0.0,0.0,0.0,0.0,0.0,0.0,0.0,0.0,0.0,0.0,0.0,0.0,0.0,0.0,0.0,0.0,0.0,0.0,0.0,0.0,0.0
MG: ATP-dependent DNA helicase Hel308 OS=Pyrococcus horikoshii (strain ATCC 700860 / DSM 12428 / JCM 9974 / NBRC 100139 / OT-3) GN=hel308 PE=3 SV=1 [O59025] Score: 90.9	K03726	3.6.4.12	0.0,0.0,0.0,0.0,0.0,0.0,0.0,0.0,0.0,0.0,0.0,0.0,0.0,0.0,0.0,0.0,0.0,0.0,1.0,0.0,0.0,0.0,0.0,0.0,0.0,0.0,0.0,0.0,0.0,0.0,0.0,0.0,0.0,0.0,0.0,0.0,0.0,0.0,0.0,0.0,0.0,0.0,0.0,0.0
ANP4_PSEAM Ice-structuring protein 4 OS=Pseudopleuronectes americanus PE=3 SV=1	UNKNOWN	UNKNOWN	0.0,0.0,0.0,0.0,0.0,0.0,0.0,0.0,0.0,0.0,0.0,1.0,0.0,0.0,0.0,0.0,0.0,0.0,0.0,0.0,0.0,0.0,0.0,0.0,0.0,0.0,0.0,0.0,0.0,0.0,0.0,0.0,0.0,0.0,0.0,0.0,0.0,0.0,0.0,0.0,0.0,0.0,0.0,0.0
GFAP_DANRE Glial fibrillary acidic protein OS=Danio rerio GN=gfap PE=1 SV=2	K05640	UNKNOWN	0.0,0.0,0.0,0.0,0.0,0.0,0.0,0.0,0.0,0.0,0.0,0.0,0.0,0.0,0.0,0.0,0.0,0.0,0.0,0.0,0.0,0.0,0.0,0.0,0.0,0.0,39.0,1.0,0.0,0.0,0.0,0.0,0.0,29.0,23.0,0.0,0.0,0.0,0.0,48.0,0.0,0.0,0.0,0.0
MG: Uncharacterized protein YneT OS=Bacillus subtilis (strain 168) GN=yneT PE=4 SV=1 [Q45065] Score: 88.2	UNKNOWN	UNKNOWN	11.0,4.0,9.0,10.0,7.0,3.0,0.0,4.0,32.0,27.0,36.0,27.0,13.0,14.0,12.0,14.0,18.0,17.0,4.0,6.0,0.0,2.0,1.0,1.0,1.0,0.0,0.0,3.0,2.0,0.0,0.0,0.0,2.0,0.0,4.0,3.0,0.0,0.0,5.0,8.0,0.0,0.0,0.0,0.0
MG: KipI antagonist OS=Bacillus subtilis (strain 168) GN=kipA PE=2 SV=2 [Q7WY77] Score: 194.0	K06350	UNKNOWN	0.0,0.0,0.0,0.0,0.0,0.0,0.0,0.0,0.0,0.0,0.0,0.0,0.0,0.0,0.0,0.0,0.0,0.0,0.0,0.0,0.0,1.0,0.0,0.0,0.0,0.0,0.0,0.0,0.0,0.0,1.0,0.0,0.0,0.0,0.0,0.0,0.0,0.0,0.0,0.0,0.0,0.0,0.0,0.0
RL3_MYCA5 50S ribosomal protein L3 OS=Mycoplasma arthritidis (strain 158L3-1) GN=rplC PE=3 SV=1	K02906	UNKNOWN	0.0,0.0,0.0,0.0,0.0,0.0,0.0,0.0,0.0,0.0,0.0,0.0,0.0,1.0,0.0,0.0,0.0,0.0,0.0,0.0,0.0,0.0,0.0,0.0,0.0,0.0,0.0,0.0,0.0,0.0,0.0,0.0,0.0,0.0,0.0,0.0,0.0,0.0,0.0,0.0,0.0,0.0,0.0,0.0
ATG15_USTMA Putative lipase ATG15 OS=Ustilago maydis (strain 521 / FGSC 9021) GN=ATG15 PE=3 SV=1	K17900	3.1.1.3	0.0,0.0,0.0,0.0,0.0,0.0,0.0,0.0,0.0,0.0,0.0,0.0,0.0,0.0,0.0,0.0,0.0,0.0,0.0,0.0,0.0,0.0,0.0,0.0,0.0,0.0,0.0,0.0,0.0,1.0,0.0,0.0,0.0,0.0,0.0,0.0,0.0,0.0,0.0,0.0,0.0,0.0,0.0,0.0
MG: Spore coat assembly protein ExsA OS=Bacillus cereus GN=exsA PE=2 SV=1 [Q6B4J5] Score: 51.6	UNKNOWN	UNKNOWN	7.0,0.0,4.0,0.0,2.0,5.0,8.0,9.0,3.0,4.0,4.0,5.0,0.0,0.0,0.0,0.0,0.0,0.0,0.0,0.0,6.0,14.0,10.0,9.0,0.0,0.0,0.0,0.0,0.0,0.0,0.0,0.0,0.0,0.0,0.0,0.0,0.0,0.0,8.0,7.0,0.0,0.0,0.0,0.0
MG: Plasmid recombination enzyme type 1 OS=Staphylococcus aureus GN=pre PE=3 SV=2 [P03857] Score: 70.9	UNKNOWN	UNKNOWN	0.0,0.0,0.0,0.0,0.0,0.0,0.0,0.0,0.0,0.0,0.0,0.0,0.0,0.0,1.0,0.0,0.0,1.0,0.0,0.0,0.0,0.0,0.0,0.0,0.0,0.0,0.0,0.0,0.0,0.0,0.0,0.0,0.0,0.0,0.0,0.0,0.0,0.0,0.0,0.0,0.0,0.0,0.0,0.0
MG: Putative ribosome biogenesis GTPase RsgA OS=Rhodopirellula baltica (strain SH1) GN=rsgA PE=3 SV=2 [Q7UUZ6] Score: 237.0	K06949	3.6.1.-	0.0,0.0,0.0,0.0,0.0,0.0,0.0,0.0,1.0,0.0,0.0,0.0,4.0,1.0,3.0,1.0,1.0,1.0,0.0,0.0,0.0,0.0,0.0,0.0,0.0,0.0,0.0,0.0,0.0,0.0,0.0,0.0,0.0,0.0,0.0,0.0,0.0,0.0,0.0,0.0,0.0,0.0,0.0,0.0
EFTS_CYAP7 Elongation factor Ts OS=Cyanothece sp. (strain PCC 7424) GN=tsf PE=3 SV=1	K02357	UNKNOWN	0.0,0.0,0.0,0.0,0.0,0.0,1.0,0.0,0.0,0.0,0.0,0.0,0.0,0.0,0.0,0.0,0.0,0.0,0.0,0.0,0.0,0.0,0.0,0.0,0.0,0.0,0.0,0.0,0.0,0.0,0.0,0.0,0.0,0.0,0.0,0.0,0.0,0.0,0.0,0.0,0.0,0.0,0.0,0.0
MG: Uncharacterized oxidoreductase Rv1714 OS=Mycobacterium tuberculosis (strain ATCC 25618 / H37Rv) GN=Rv1714 PE=3 SV=1 [P9WGQ3] Score: 162.0	UNKNOWN	1.-.-.-	0.0,0.0,0.0,0.0,1.0,3.0,6.0,13.0,3.0,0.0,0.0,0.0,0.0,0.0,0.0,0.0,0.0,0.0,0.0,0.0,4.0,5.0,2.0,2.0,0.0,0.0,0.0,0.0,0.0,0.0,1.0,0.0,3.0,6.0,4.0,1.0,0.0,0.0,3.0,0.0,0.0,0.0,0.0,0.0
MG: Digeranylgeranylglycerophospholipid reductase OS=Methanobrevibacter smithii (strain PS / ATCC 35061 / DSM 861) GN=Msm_1701 PE=3 SV=1 [A5UNX8] Score: 49.3	K17830	1.3.7.11	0.0,0.0,0.0,0.0,0.0,0.0,0.0,0.0,0.0,0.0,0.0,0.0,0.0,0.0,0.0,0.0,0.0,0.0,0.0,0.0,0.0,1.0,0.0,0.0,0.0,0.0,0.0,0.0,0.0,0.0,0.0,0.0,0.0,0.0,0.0,0.0,0.0,0.0,0.0,0.0,0.0,0.0,0.0,0.0
GRF6_ORYSJ Growth-regulating factor 6 OS=Oryza sativa subsp. japonica GN=GRF6 PE=2 SV=2	UNKNOWN	UNKNOWN	0.0,0.0,0.0,0.0,0.0,0.0,0.0,0.0,0.0,0.0,0.0,0.0,0.0,0.0,0.0,0.0,0.0,0.0,0.0,0.0,0.0,0.0,0.0,0.0,0.0,0.0,0.0,0.0,0.0,0.0,0.0,0.0,0.0,0.0,0.0,0.0,0.0,0.0,0.0,1.0,0.0,0.0,0.0,0.0
CH60_ONYPE 60 kDa chaperonin OS=Onion yellows phytoplasma (strain OY-M) GN=groL PE=3 SV=1	K04077	UNKNOWN	0.0,0.0,0.0,0.0,0.0,0.0,0.0,0.0,0.0,0.0,0.0,0.0,2.0,1.0,0.0,0.0,0.0,0.0,0.0,0.0,0.0,0.0,0.0,0.0,0.0,0.0,0.0,0.0,0.0,0.0,0.0,0.0,0.0,0.0,0.0,0.0,0.0,0.0,0.0,0.0,0.0,0.0,0.0,0.0
PIGX_MOUSE Phosphatidylinositol-glycan biosynthesis class X protein OS=Mus musculus GN=Pigx PE=2 SV=2	K07541	UNKNOWN	0.0,0.0,0.0,0.0,0.0,0.0,0.0,0.0,0.0,0.0,0.0,0.0,0.0,0.0,0.0,0.0,0.0,0.0,0.0,0.0,0.0,0.0,0.0,0.0,0.0,0.0,0.0,0.0,0.0,1.0,0.0,0.0,0.0,0.0,0.0,0.0,0.0,0.0,0.0,0.0,0.0,0.0,0.0,0.0
MG: Probable D-serine dehydratase OS=Polaromonas naphthalenivorans (strain CJ2) GN=dsdA PE=3 SV=1 [A1VWK8] Score: 395.0	K01753	4.3.1.18	0.0,0.0,0.0,0.0,0.0,0.0,0.0,0.0,0.0,0.0,0.0,0.0,1.0,0.0,0.0,0.0,0.0,0.0,0.0,0.0,0.0,0.0,0.0,0.0,0.0,0.0,0.0,0.0,0.0,0.0,0.0,0.0,0.0,0.0,0.0,0.0,0.0,0.0,0.0,0.0,0.0,0.0,0.0,0.0
MG: L-xylulose/3-keto-L-gulonate kinase OS=Escherichia coli (strain K12) GN=lyx PE=1 SV=1 [P37677] Score: 263.0	K00880	2.7.1.53,2.7.1.-	0.0,0.0,0.0,0.0,0.0,0.0,0.0,0.0,0.0,0.0,0.0,0.0,0.0,0.0,0.0,0.0,0.0,0.0,0.0,0.0,0.0,0.0,0.0,0.0,0.0,0.0,0.0,0.0,0.0,0.0,0.0,0.0,0.0,0.0,3.0,2.0,0.0,0.0,0.0,0.0,0.0,0.0,0.0,0.0
MG: SAP-like protein BP-73 OS=Oryza sativa subsp. japonica GN=BP-73 PE=1 SV=1 [Q8L4E7] Score: 44.7	UNKNOWN	UNKNOWN	0.0,0.0,0.0,0.0,0.0,0.0,0.0,0.0,0.0,0.0,0.0,0.0,0.0,0.0,0.0,0.0,0.0,0.0,0.0,0.0,0.0,0.0,0.0,0.0,0.0,2.0,0.0,1.0,0.0,0.0,0.0,0.0,0.0,0.0,0.0,0.0,0.0,0.0,0.0,0.0,0.0,0.0,0.0,0.0
MG: Uncharacterized sugar kinase YdjE OS=Bacillus subtilis (strain 168) GN=ydjE PE=3 SV=1 [O34768] Score: 75.9	K00847	2.7.1.-	0.0,0.0,0.0,0.0,0.0,0.0,0.0,0.0,0.0,0.0,0.0,0.0,0.0,0.0,0.0,0.0,0.0,0.0,0.0,0.0,0.0,0.0,0.0,0.0,9.0,1.0,1.0,1.0,0.0,0.0,0.0,0.0,0.0,0.0,0.0,0.0,0.0,0.0,1.0,0.0,0.0,0.0,0.0,4.0
CASK_GIRCA Kappa-casein (Fragment) OS=Giraffa camelopardalis GN=CSN3 PE=2 SV=1	UNKNOWN	UNKNOWN	0.0,0.0,0.0,0.0,3.0,2.0,2.0,1.0,0.0,0.0,0.0,0.0,0.0,0.0,0.0,0.0,0.0,0.0,0.0,0.0,4.0,5.0,7.0,5.0,0.0,0.0,0.0,0.0,7.0,0.0,0.0,0.0,0.0,0.0,0.0,0.0,0.0,0.0,0.0,0.0,0.0,0.0,0.0,0.0
SSRP_MARHV SsrA-binding protein OS=Marinobacter hydrocarbonoclasticus (strain ATCC 700491 / DSM 11845 / VT8) GN=smpB PE=3 SV=1	K03664	UNKNOWN	0.0,0.0,0.0,0.0,0.0,0.0,0.0,0.0,0.0,0.0,0.0,0.0,0.0,0.0,0.0,0.0,0.0,0.0,0.0,0.0,0.0,0.0,0.0,0.0,0.0,0.0,0.0,0.0,1.0,0.0,0.0,0.0,0.0,0.0,0.0,0.0,0.0,0.0,0.0,0.0,0.0,0.0,0.0,0.0
MG: RNA polymerase sigma factor SigA OS=Listeria innocua serovar 6a (strain CLIP 11262) GN=sigA PE=3 SV=1 [Q92BQ6] Score: 243.0	K03086	UNKNOWN	0.0,0.0,0.0,0.0,7.0,5.0,4.0,6.0,5.0,3.0,0.0,0.0,4.0,5.0,0.0,1.0,1.0,2.0,0.0,0.0,12.0,7.0,3.0,5.0,0.0,0.0,0.0,0.0,0.0,1.0,1.0,2.0,0.0,0.0,8.0,3.0,0.0,0.0,0.0,0.0,0.0,0.0,0.0,0.0
MG: Putative sensory transducer protein YfmS OS=Bacillus subtilis (strain 168) GN=yfmS PE=2 SV=1 [O06477] Score: 148.0	UNKNOWN	UNKNOWN	2.0,3.0,0.0,0.0,2.0,1.0,3.0,1.0,2.0,7.0,0.0,4.0,11.0,20.0,16.0,4.0,7.0,15.0,10.0,24.0,2.0,0.0,1.0,0.0,0.0,1.0,0.0,2.0,0.0,0.0,0.0,0.0,0.0,0.0,0.0,0.0,0.0,0.0,5.0,7.0,0.0,0.0,1.0,0.0
Y474_STRAW Putative S-adenosyl-L-methionine-dependent methyltransferase SAV_474/SAV474 OS=Streptomyces avermitilis (strain ATCC 31267 / DSM 46492 / JCM 5070 / NBRC 14893 / NCIMB 12804 / NRRL 8165 / MA-4680) GN=SAV_474 PE=3 SV=1	UNKNOWN	2.1.1.-	0.0,0.0,0.0,0.0,0.0,0.0,0.0,0.0,0.0,0.0,0.0,0.0,0.0,0.0,0.0,0.0,0.0,0.0,1.0,0.0,0.0,0.0,0.0,0.0,0.0,0.0,0.0,0.0,0.0,0.0,0.0,0.0,0.0,0.0,0.0,0.0,0.0,0.0,0.0,0.0,0.0,0.0,0.0,0.0
MG: S-antigen protein OS=Plasmodium falciparum (isolate v1) PE=4 SV=1 [P09593] Score: 52.8	UNKNOWN	UNKNOWN	0.0,0.0,0.0,0.0,0.0,0.0,0.0,0.0,0.0,0.0,0.0,0.0,0.0,0.0,0.0,0.0,0.0,0.0,0.0,0.0,2.0,2.0,0.0,0.0,0.0,0.0,0.0,0.0,0.0,0.0,0.0,0.0,0.0,0.0,0.0,0.0,0.0,0.0,0.0,0.0,0.0,1.0,1.0,0.0
PROB_GEOSL Glutamate 5-kinase OS=Geobacter sulfurreducens (strain ATCC 51573 / DSM 12127 / PCA) GN=proB PE=3 SV=1	K00931	2.7.2.11	0.0,0.0,0.0,0.0,0.0,0.0,0.0,0.0,0.0,0.0,0.0,0.0,0.0,0.0,0.0,0.0,0.0,0.0,0.0,0.0,0.0,0.0,0.0,1.0,0.0,0.0,0.0,0.0,0.0,0.0,0.0,0.0,0.0,0.0,0.0,0.0,0.0,0.0,0.0,0.0,0.0,0.0,0.0,0.0
MG: Xanthan lyase OS=Bacillus sp. (strain GL1) GN=xly PE=1 SV=1 [Q9AQS0] Score: 605.0	UNKNOWN	4.2.2.12	0.0,0.0,0.0,0.0,0.0,0.0,0.0,0.0,0.0,0.0,0.0,0.0,0.0,0.0,0.0,0.0,0.0,0.0,0.0,0.0,0.0,0.0,0.0,0.0,0.0,0.0,0.0,0.0,0.0,0.0,0.0,0.0,0.0,0.0,0.0,0.0,0.0,0.0,0.0,1.0,0.0,0.0,0.0,0.0
MG: Para-nitrobenzyl esterase OS=Bacillus subtilis (strain 168) GN=pnbA PE=1 SV=2 [P37967] Score: 255.0	K03929	3.1.1.-	0.0,0.0,0.0,1.0,0.0,0.0,0.0,0.0,0.0,0.0,0.0,0.0,1.0,0.0,0.0,0.0,0.0,0.0,1.0,0.0,0.0,0.0,0.0,0.0,6.0,1.0,1.0,0.0,0.0,0.0,0.0,0.0,0.0,0.0,0.0,0.0,0.0,0.0,0.0,1.0,0.0,0.0,0.0,0.0
K2C75_RAT Keratin, type II cytoskeletal 75 OS=Rattus norvegicus GN=Krt75 PE=3 SV=2	K07605	UNKNOWN	76.0,69.0,110.0,160.0,136.0,115.0,153.0,172.0,181.0,125.0,351.0,223.0,132.0,153.0,122.0,90.0,99.0,70.0,105.0,138.0,166.0,158.0,332.0,134.0,213.0,259.0,167.0,546.0,438.0,528.0,292.0,198.0,193.0,283.0,431.0,496.0,462.0,466.0,122.0,111.0,115.0,143.0,171.0,97.0
MG: Ribonuclease Z OS=Prochlorococcus marinus (strain MIT 9301) GN=rnz PE=3 SV=1 [A3PEI3] Score: 67.8	K00784	3.1.26.11	0.0,0.0,0.0,0.0,0.0,0.0,0.0,0.0,0.0,1.0,0.0,0.0,0.0,0.0,0.0,0.0,0.0,0.0,0.0,0.0,1.0,1.0,1.0,0.0,0.0,0.0,0.0,0.0,1.0,0.0,0.0,1.0,0.0,0.0,0.0,0.0,0.0,0.0,0.0,0.0,0.0,0.0,0.0,0.0
MG: Methionine--tRNA ligase OS=Oceanobacillus iheyensis (strain DSM 14371 / JCM 11309 / KCTC 3954 / HTE831) GN=metG PE=3 SV=1 [P59079] Score: 625.0	UNKNOWN	6.1.1.10	1.0,0.0,1.0,0.0,10.0,4.0,7.0,11.0,41.0,21.0,20.0,24.0,87.0,70.0,97.0,41.0,74.0,55.0,18.0,22.0,5.0,4.0,0.0,1.0,6.0,12.0,7.0,5.0,13.0,11.0,18.0,22.0,11.0,9.0,39.0,36.0,9.0,13.0,44.0,31.0,0.0,3.0,0.0,7.0
FH12_ORYSJ Formin-like protein 12 OS=Oryza sativa subsp. japonica GN=FH12 PE=3 SV=3	UNKNOWN	UNKNOWN	0.0,0.0,0.0,0.0,0.0,0.0,0.0,0.0,0.0,0.0,0.0,0.0,0.0,0.0,0.0,0.0,0.0,0.0,0.0,0.0,0.0,0.0,0.0,0.0,0.0,0.0,0.0,0.0,0.0,0.0,0.0,0.0,0.0,0.0,0.0,0.0,0.0,0.0,0.0,0.0,0.0,0.0,0.0,1.0
MG: 50S ribosomal protein L11 OS=Syntrophobacter fumaroxidans (strain DSM 10017 / MPOB) GN=rplK PE=3 SV=1 [A0LII0] Score: 209.0	K02867	UNKNOWN	0.0,0.0,0.0,0.0,0.0,0.0,0.0,0.0,0.0,0.0,0.0,2.0,0.0,0.0,0.0,0.0,0.0,0.0,0.0,0.0,0.0,0.0,0.0,0.0,0.0,0.0,0.0,0.0,0.0,0.0,0.0,0.0,0.0,0.0,0.0,0.0,0.0,0.0,0.0,0.0,0.0,0.0,0.0,0.0
BRRF2_EBVA8 Tegument protein BRRF2 OS=Epstein-Barr virus (strain AG876) GN=BRRF2 PE=3 SV=1	UNKNOWN	UNKNOWN	0.0,0.0,0.0,0.0,0.0,0.0,0.0,0.0,0.0,0.0,0.0,0.0,0.0,0.0,0.0,0.0,0.0,0.0,0.0,1.0,0.0,0.0,0.0,0.0,0.0,0.0,0.0,0.0,0.0,0.0,0.0,0.0,0.0,0.0,0.0,0.0,0.0,0.0,0.0,0.0,0.0,0.0,0.0,0.0
MG: DNA-binding protein HU 2 OS=Bacillus phage SPbeta GN=hup2 PE=3 SV=1 [P68574] Score: 68.2	K03530	UNKNOWN	15.0,11.0,6.0,0.0,105.0,97.0,86.0,67.0,214.0,84.0,46.0,83.0,447.0,280.0,331.0,237.0,289.0,337.0,0.0,221.0,65.0,60.0,64.0,72.0,0.0,67.0,31.0,25.0,31.0,44.0,38.0,34.0,49.0,37.0,344.0,37.0,21.0,28.0,42.0,60.0,0.0,6.0,1.0,5.0
MG: Palmitoyl-acyl carrier protein thioesterase, chloroplastic OS=Arabidopsis thaliana GN=FATB PE=1 SV=1 [Q9SJE2] Score: 95.5	K10781	3.1.2.-	0.0,0.0,0.0,0.0,0.0,0.0,0.0,0.0,0.0,0.0,0.0,0.0,0.0,0.0,0.0,0.0,0.0,0.0,0.0,0.0,0.0,0.0,0.0,0.0,0.0,0.0,0.0,0.0,0.0,0.0,0.0,0.0,0.0,0.0,0.0,0.0,0.0,1.0,0.0,0.0,0.0,0.0,0.0,0.0
ATPF_MYCS5 ATP synthase subunit b OS=Mycoplasma synoviae (strain 53) GN=atpF PE=3 SV=2	K02109	UNKNOWN	0.0,0.0,0.0,0.0,0.0,0.0,0.0,0.0,0.0,0.0,0.0,0.0,0.0,0.0,0.0,0.0,0.0,0.0,0.0,0.0,0.0,0.0,0.0,0.0,0.0,0.0,0.0,0.0,0.0,0.0,0.0,0.0,0.0,0.0,0.0,0.0,0.0,1.0,0.0,0.0,0.0,0.0,0.0,0.0
FABZ_MARHV 3-hydroxyacyl-[acyl-carrier-protein] dehydratase FabZ OS=Marinobacter hydrocarbonoclasticus (strain ATCC 700491 / DSM 11845 / VT8) GN=fabZ PE=3 SV=1	K02372	4.2.1.59	0.0,0.0,0.0,0.0,0.0,0.0,0.0,1.0,0.0,0.0,0.0,1.0,7.0,6.0,9.0,6.0,13.0,7.0,0.0,7.0,0.0,0.0,0.0,0.0,0.0,0.0,0.0,0.0,0.0,0.0,0.0,0.0,0.0,0.0,0.0,0.0,0.0,0.0,1.0,0.0,2.0,0.0,4.0,2.0
MG: D-lactate dehydrogenase OS=Escherichia coli (strain K12) GN=ldhA PE=1 SV=1 [P52643] Score: 315.0	K03778	1.1.1.28	2.0,2.0,3.0,1.0,0.0,0.0,0.0,0.0,11.0,14.0,10.0,24.0,76.0,32.0,101.0,97.0,95.0,111.0,73.0,66.0,11.0,8.0,34.0,30.0,11.0,16.0,10.0,4.0,258.0,144.0,35.0,25.0,19.0,17.0,75.0,38.0,3.0,4.0,52.0,43.0,0.0,0.0,2.0,8.0
MG: Uncharacterized zinc-type alcohol dehydrogenase-like protein AdhB OS=Bacillus subtilis (strain 168) GN=adhB PE=3 SV=2 [O06012] Score: 46.2	K00121	1.-.-.-	0.0,0.0,0.0,3.0,0.0,0.0,0.0,0.0,0.0,0.0,0.0,1.0,10.0,8.0,10.0,12.0,10.0,11.0,12.0,8.0,0.0,0.0,0.0,0.0,0.0,0.0,0.0,0.0,0.0,0.0,0.0,0.0,0.0,0.0,0.0,0.0,1.0,0.0,0.0,0.0,0.0,0.0,0.0,0.0
MG: Branched-chain-amino-acid aminotransferase OS=Haemophilus influenzae (strain ATCC 51907 / DSM 11121 / KW20 / Rd) GN=ilvE PE=3 SV=1 [P54689] Score: 498.0	K00826	2.6.1.42	16.0,14.0,24.0,13.0,43.0,37.0,95.0,83.0,5.0,4.0,1.0,7.0,0.0,0.0,0.0,0.0,0.0,0.0,0.0,0.0,101.0,106.0,99.0,127.0,1.0,0.0,2.0,0.0,5.0,4.0,5.0,5.0,0.0,0.0,0.0,2.0,0.0,0.0,10.0,9.0,0.0,4.0,0.0,2.0
PP190_ARATH Pentatricopeptide repeat-containing protein At2g37230 OS=Arabidopsis thaliana GN=At2g37230 PE=2 SV=1	UNKNOWN	UNKNOWN	0.0,0.0,0.0,0.0,0.0,0.0,0.0,0.0,0.0,0.0,0.0,0.0,0.0,1.0,0.0,0.0,0.0,0.0,0.0,0.0,0.0,0.0,0.0,0.0,0.0,0.0,0.0,0.0,0.0,0.0,0.0,0.0,0.0,0.0,0.0,0.0,0.0,0.0,0.0,0.0,0.0,0.0,0.0,0.0
MG: NADH dehydrogenase [ubiquinone] flavoprotein 2, mitochondrial OS=Mus musculus GN=Ndufv2 PE=1 SV=2 [Q9D6J6] Score: 134.0	K03943	1.6.99.3,1.6.5.3	0.0,0.0,0.0,0.0,0.0,0.0,0.0,0.0,0.0,1.0,0.0,0.0,0.0,0.0,0.0,0.0,0.0,0.0,0.0,0.0,0.0,0.0,0.0,0.0,0.0,0.0,0.0,0.0,0.0,0.0,0.0,0.0,0.0,0.0,0.0,0.0,0.0,0.0,0.0,0.0,0.0,0.0,0.0,0.0
HCP_RHORT Hydroxylamine reductase OS=Rhodospirillum rubrum (strain ATCC 11170 / ATH 1.1.1 / DSM 467 / LMG 4362 / NCIB 8255 / S1) GN=hcp PE=3 SV=1	K05601	1.7.99.1	1.0,0.0,0.0,0.0,0.0,0.0,0.0,0.0,0.0,0.0,0.0,0.0,0.0,0.0,0.0,0.0,0.0,0.0,0.0,0.0,0.0,0.0,0.0,0.0,0.0,0.0,0.0,0.0,0.0,0.0,0.0,0.0,0.0,0.0,0.0,0.0,0.0,0.0,0.0,0.0,0.0,0.0,0.0,0.0
CCD18_HUMAN Coiled-coil domain-containing protein 18 OS=Homo sapiens GN=CCDC18 PE=2 SV=1	UNKNOWN	UNKNOWN	0.0,0.0,0.0,0.0,0.0,0.0,0.0,0.0,0.0,0.0,0.0,0.0,1.0,0.0,0.0,0.0,0.0,0.0,0.0,0.0,0.0,0.0,0.0,0.0,0.0,0.0,0.0,0.0,0.0,0.0,0.0,0.0,0.0,0.0,0.0,0.0,0.0,0.0,0.0,0.0,0.0,0.0,0.0,0.0
P2C55_ORYSJ Probable protein phosphatase 2C 55 OS=Oryza sativa subsp. japonica GN=Os06g0526700 PE=2 SV=2	UNKNOWN	3.1.3.16	0.0,0.0,0.0,0.0,0.0,0.0,0.0,0.0,0.0,0.0,0.0,0.0,0.0,0.0,0.0,0.0,0.0,0.0,0.0,0.0,0.0,0.0,0.0,1.0,0.0,0.0,0.0,0.0,0.0,0.0,0.0,0.0,0.0,0.0,0.0,0.0,0.0,0.0,0.0,0.0,0.0,0.0,0.0,0.0
H2B1M_HUMAN Histone H2B type 1-M OS=Homo sapiens GN=HIST1H2BM PE=1 SV=3	K11252	UNKNOWN	0.0,0.0,0.0,0.0,0.0,0.0,0.0,0.0,0.0,0.0,4.0,0.0,0.0,0.0,0.0,0.0,0.0,0.0,0.0,15.0,6.0,4.0,6.0,8.0,2.0,6.0,4.0,4.0,0.0,0.0,0.0,0.0,0.0,0.0,2.0,0.0,0.0,0.0,0.0,13.0,0.0,0.0,0.0,0.0
FLA18_ARATH Fasciclin-like arabinogalactan protein 18 OS=Arabidopsis thaliana GN=FLA18 PE=2 SV=1	UNKNOWN	UNKNOWN	1.0,0.0,0.0,0.0,0.0,0.0,0.0,0.0,0.0,0.0,0.0,0.0,0.0,0.0,0.0,0.0,0.0,0.0,0.0,0.0,0.0,0.0,0.0,0.0,0.0,0.0,0.0,0.0,0.0,0.0,0.0,0.0,0.0,0.0,0.0,0.0,0.0,0.0,0.0,0.0,0.0,0.0,0.0,0.0
MG: Fructose-bisphosphate aldolase OS=Streptococcus pneumoniae (strain ATCC BAA-255 / R6) GN=fba PE=1 SV=1 [P0A4S2] Score: 521.0	K01624	4.1.2.13	16.0,11.0,34.0,35.0,1.0,5.0,9.0,6.0,4.0,9.0,7.0,6.0,61.0,26.0,40.0,25.0,26.0,21.0,29.0,29.0,33.0,25.0,30.0,26.0,10.0,5.0,3.0,1.0,18.0,6.0,11.0,13.0,28.0,38.0,56.0,49.0,20.0,20.0,79.0,43.0,0.0,0.0,0.0,2.0
ATPAM_SPIOL ATP synthase subunit alpha, mitochondrial (Fragment) OS=Spinacia oleracea GN=ATPA PE=1 SV=1	UNKNOWN	UNKNOWN	0.0,0.0,0.0,0.0,0.0,0.0,0.0,1.0,0.0,0.0,0.0,0.0,0.0,0.0,0.0,0.0,0.0,0.0,0.0,0.0,0.0,0.0,0.0,0.0,0.0,0.0,0.0,0.0,0.0,0.0,0.0,0.0,0.0,0.0,0.0,0.0,0.0,0.0,0.0,0.0,0.0,0.0,1.0,1.0
CLPB_VIBCH Chaperone protein ClpB OS=Vibrio cholerae serotype O1 (strain ATCC 39315 / El Tor Inaba N16961) GN=clpB PE=3 SV=1	K03695	UNKNOWN	2.0,2.0,11.0,12.0,5.0,9.0,1.0,4.0,2.0,1.0,4.0,3.0,10.0,7.0,8.0,8.0,11.0,16.0,5.0,0.0,2.0,0.0,0.0,0.0,12.0,15.0,5.0,3.0,0.0,2.0,0.0,0.0,1.0,1.0,0.0,3.0,1.0,4.0,10.0,9.0,1.0,4.0,11.0,4.0
CATB_MOUSE Cathepsin B OS=Mus musculus GN=Ctsb PE=1 SV=2	K01363	3.4.22.1	0.0,0.0,0.0,0.0,0.0,0.0,0.0,0.0,0.0,0.0,0.0,0.0,2.0,0.0,0.0,0.0,0.0,0.0,0.0,0.0,0.0,0.0,0.0,0.0,0.0,0.0,0.0,0.0,0.0,0.0,0.0,0.0,0.0,0.0,0.0,0.0,0.0,0.0,0.0,0.0,0.0,0.0,0.0,0.0
MG: Hippurate hydrolase OS=Campylobacter jejuni subsp. jejuni serotype O:2 (strain NCTC 11168) GN=hipO PE=3 SV=2 [P45493] Score: 234.0	K01451	3.5.1.32	0.0,0.0,0.0,0.0,0.0,0.0,0.0,0.0,0.0,0.0,0.0,0.0,0.0,0.0,0.0,0.0,0.0,0.0,0.0,0.0,0.0,0.0,0.0,0.0,0.0,0.0,0.0,0.0,0.0,0.0,0.0,0.0,0.0,0.0,0.0,0.0,0.0,0.0,0.0,1.0,0.0,0.0,0.0,0.0
MG: F420-non-reducing hydrogenase vhc iron-sulfur subunit D OS=Methanococcus voltae GN=vhcD PE=2 SV=1 [Q00405] Score: 169.0	UNKNOWN	1.12.99.-	94.0,38.0,24.0,17.0,83.0,112.0,80.0,74.0,41.0,27.0,31.0,24.0,83.0,73.0,38.0,87.0,68.0,75.0,45.0,76.0,9.0,6.0,10.0,9.0,94.0,54.0,53.0,57.0,39.0,36.0,20.0,26.0,19.0,16.0,24.0,19.0,10.0,5.0,158.0,152.0,0.0,0.0,0.0,0.0
QUEC_SYNR3 7-cyano-7-deazaguanine synthase OS=Synechococcus sp. (strain RCC307) GN=queC PE=3 SV=1	K06920	6.3.4.20	0.0,0.0,0.0,0.0,0.0,0.0,0.0,0.0,0.0,0.0,0.0,0.0,0.0,0.0,0.0,0.0,0.0,0.0,0.0,0.0,0.0,0.0,0.0,0.0,0.0,1.0,0.0,0.0,0.0,0.0,0.0,1.0,0.0,0.0,0.0,0.0,0.0,0.0,0.0,0.0,0.0,0.0,0.0,0.0
MG: Uncharacterized oxidoreductase SSP0419 OS=Staphylococcus saprophyticus subsp. saprophyticus (strain ATCC 15305 / DSM 20229) GN=SSP0419 PE=3 SV=1 [Q4A054] Score: 99.0	UNKNOWN	1.-.-.-	0.0,0.0,0.0,0.0,0.0,0.0,0.0,0.0,0.0,0.0,0.0,0.0,0.0,0.0,0.0,0.0,0.0,0.0,0.0,0.0,0.0,0.0,0.0,0.0,0.0,0.0,0.0,0.0,0.0,0.0,1.0,0.0,0.0,0.0,0.0,0.0,0.0,0.0,0.0,0.0,0.0,0.0,0.0,0.0
1433G_HUMAN 14-3-3 protein gamma OS=Homo sapiens GN=YWHAG PE=1 SV=2	K16198	UNKNOWN	0.0,0.0,0.0,0.0,0.0,0.0,0.0,0.0,0.0,0.0,8.0,0.0,0.0,0.0,0.0,0.0,0.0,0.0,0.0,0.0,0.0,0.0,2.0,0.0,0.0,0.0,0.0,0.0,0.0,0.0,0.0,0.0,0.0,0.0,0.0,0.0,0.0,0.0,0.0,0.0,0.0,0.0,0.0,0.0
ATPL_SORC5 ATP synthase subunit c OS=Sorangium cellulosum (strain So ce56) GN=atpE PE=3 SV=1	K02110	UNKNOWN	0.0,0.0,0.0,0.0,0.0,0.0,0.0,0.0,0.0,0.0,0.0,0.0,0.0,0.0,0.0,0.0,0.0,0.0,0.0,0.0,0.0,0.0,0.0,0.0,0.0,0.0,0.0,0.0,0.0,0.0,0.0,0.0,0.0,0.0,0.0,0.0,0.0,0.0,0.0,2.0,0.0,0.0,0.0,0.0
MG: Alginate biosynthesis protein AlgA OS=Pseudomonas fluorescens GN=algA PE=3 SV=1 [P59785] Score: 188.0	UNKNOWN	2.7.7.13,5.3.1.8	0.0,0.0,0.0,0.0,0.0,0.0,0.0,0.0,0.0,0.0,0.0,0.0,3.0,0.0,0.0,0.0,0.0,0.0,1.0,0.0,0.0,0.0,0.0,0.0,0.0,0.0,0.0,0.0,0.0,0.0,0.0,0.0,0.0,0.0,0.0,0.0,0.0,0.0,0.0,0.0,0.0,0.0,0.0,0.0
MG: Uncharacterized protein MJ0054 OS=Methanocaldococcus jannaschii (strain ATCC 43067 / DSM 2661 / JAL-1 / JCM 10045 / NBRC 100440) GN=MJ0054 PE=4 SV=1 [Q60361] Score: 223.0	UNKNOWN	UNKNOWN	0.0,0.0,0.0,0.0,9.0,3.0,11.0,3.0,3.0,3.0,0.0,1.0,0.0,0.0,0.0,0.0,0.0,0.0,0.0,0.0,0.0,1.0,0.0,0.0,0.0,0.0,0.0,0.0,0.0,0.0,0.0,0.0,0.0,0.0,0.0,0.0,0.0,0.0,0.0,0.0,0.0,0.0,0.0,0.0
MG: Probable DNA-binding protein HU OS=Chlamydia pneumoniae GN=hup PE=3 SV=1 [Q9Z8C7] Score: 80.5	UNKNOWN	UNKNOWN	0.0,0.0,0.0,0.0,0.0,0.0,0.0,2.0,0.0,0.0,0.0,0.0,0.0,0.0,0.0,0.0,0.0,0.0,0.0,0.0,0.0,0.0,0.0,0.0,0.0,0.0,0.0,0.0,0.0,0.0,0.0,0.0,0.0,0.0,0.0,0.0,0.0,0.0,1.0,1.0,0.0,0.0,0.0,0.0
MG: Epoxyqueuosine reductase OS=Vibrio fischeri (strain ATCC 700601 / ES114) GN=queG PE=3 SV=1 [Q5E2C3] Score: 62.8	K18979	1.17.99.6	0.0,0.0,0.0,0.0,0.0,0.0,0.0,0.0,0.0,0.0,0.0,0.0,0.0,0.0,0.0,0.0,0.0,0.0,0.0,1.0,0.0,0.0,0.0,0.0,0.0,0.0,0.0,0.0,0.0,0.0,0.0,0.0,0.0,0.0,0.0,0.0,0.0,0.0,1.0,0.0,0.0,0.0,0.0,0.0
AROB_METI4 3-dehydroquinate synthase OS=Methylacidiphilum infernorum (isolate V4) GN=aroB PE=3 SV=1	K01735	4.2.3.4	0.0,0.0,0.0,0.0,0.0,1.0,3.0,3.0,0.0,2.0,1.0,2.0,0.0,0.0,0.0,0.0,0.0,0.0,0.0,0.0,4.0,1.0,0.0,0.0,0.0,0.0,0.0,0.0,0.0,0.0,0.0,0.0,0.0,0.0,0.0,1.0,0.0,0.0,0.0,0.0,0.0,0.0,0.0,0.0
YAGS_ECOLI Putative xanthine dehydrogenase YagS FAD-binding subunit OS=Escherichia coli (strain K12) GN=yagS PE=3 SV=1	K11178	1.17.1.4	0.0,0.0,0.0,0.0,0.0,0.0,5.0,0.0,0.0,0.0,0.0,0.0,0.0,0.0,0.0,0.0,0.0,0.0,0.0,0.0,0.0,0.0,0.0,0.0,0.0,0.0,0.0,0.0,0.0,0.0,0.0,0.0,0.0,0.0,0.0,0.0,0.0,0.0,0.0,0.0,0.0,0.0,0.0,0.0
MG: DNA-directed RNA polymerase subunit D OS=Methanosarcina mazei (strain ATCC BAA-159 / DSM 3647 / Goe1 / Go1 / JCM 11833 / OCM 88) GN=rpoD PE=3 SV=1 [Q8PV16] Score: 499.0	K03047	2.7.7.6	0.0,0.0,0.0,0.0,0.0,0.0,0.0,1.0,3.0,1.0,0.0,0.0,0.0,0.0,0.0,0.0,0.0,0.0,0.0,0.0,0.0,0.0,0.0,0.0,0.0,0.0,0.0,0.0,0.0,0.0,0.0,0.0,0.0,0.0,0.0,0.0,0.0,0.0,0.0,0.0,0.0,0.0,0.0,0.0
LIP1_PSYIM Lipase 1 OS=Psychrobacter immobilis GN=lip1 PE=1 SV=2	UNKNOWN	3.1.1.3	0.0,0.0,0.0,0.0,0.0,0.0,0.0,0.0,0.0,0.0,0.0,0.0,0.0,0.0,0.0,0.0,0.0,0.0,0.0,0.0,0.0,0.0,0.0,0.0,0.0,0.0,0.0,0.0,0.0,0.0,0.0,0.0,0.0,0.0,0.0,0.0,0.0,1.0,0.0,0.0,0.0,0.0,0.0,0.0
COAX_SULSY Type III pantothenate kinase OS=Sulfurihydrogenibium sp. (strain YO3AOP1) GN=coaX PE=3 SV=1	K03525	2.7.1.33	0.0,0.0,0.0,0.0,0.0,0.0,0.0,0.0,0.0,0.0,0.0,0.0,0.0,0.0,0.0,0.0,0.0,0.0,0.0,0.0,0.0,0.0,0.0,0.0,0.0,0.0,0.0,0.0,0.0,0.0,0.0,0.0,0.0,0.0,0.0,0.0,0.0,0.0,0.0,0.0,1.0,0.0,0.0,0.0
MG: Uncharacterized KH and PIN-domain containing protein MJ1533 OS=Methanocaldococcus jannaschii (strain ATCC 43067 / DSM 2661 / JAL-1 / JCM 10045 / NBRC 100440) GN=MJ1533 PE=1 SV=1 [Q58928] Score: 444.0	K06865	UNKNOWN	0.0,0.0,0.0,0.0,0.0,0.0,3.0,0.0,0.0,0.0,0.0,1.0,4.0,1.0,3.0,1.0,2.0,2.0,0.0,0.0,0.0,0.0,0.0,0.0,1.0,0.0,0.0,0.0,0.0,0.0,0.0,0.0,0.0,0.0,0.0,0.0,0.0,0.0,8.0,8.0,0.0,0.0,0.0,0.0
ARF2_ORYSJ ADP-ribosylation factor 2 OS=Oryza sativa subsp. japonica GN=ARF PE=2 SV=2	K07940	UNKNOWN	16.0,17.0,11.0,8.0,37.0,55.0,48.0,50.0,44.0,32.0,35.0,38.0,27.0,27.0,19.0,19.0,27.0,23.0,9.0,24.0,59.0,47.0,43.0,31.0,31.0,34.0,30.0,32.0,35.0,37.0,47.0,50.0,26.0,21.0,39.0,15.0,22.0,25.0,21.0,28.0,1.0,1.0,6.0,14.0
MG: Methylglyoxal synthase OS=Leptospira borgpetersenii serovar Hardjo-bovis (strain JB197) GN=mgsA PE=3 SV=1 [Q04UA7] Score: 184.0	K01734	4.2.3.3	2.0,1.0,7.0,1.0,0.0,0.0,0.0,0.0,3.0,3.0,0.0,0.0,0.0,0.0,0.0,0.0,0.0,0.0,0.0,0.0,0.0,6.0,0.0,0.0,0.0,0.0,0.0,0.0,0.0,0.0,0.0,0.0,0.0,0.0,0.0,0.0,0.0,0.0,1.0,3.0,0.0,0.0,0.0,0.0
MG: Putative membrane protein YtaF OS=Bacillus subtilis (strain 168) GN=ytaF PE=4 SV=1 [C0SP79] Score: 139.0	UNKNOWN	UNKNOWN	0.0,0.0,0.0,0.0,0.0,0.0,0.0,0.0,0.0,0.0,0.0,0.0,0.0,0.0,0.0,0.0,0.0,0.0,0.0,0.0,0.0,0.0,1.0,0.0,0.0,0.0,0.0,0.0,0.0,0.0,0.0,0.0,0.0,0.0,0.0,0.0,0.0,0.0,0.0,0.0,2.0,0.0,0.0,1.0
RS15_DEIRA 30S ribosomal protein S15 OS=Deinococcus radiodurans (strain ATCC 13939 / DSM 20539 / JCM 16871 / LMG 4051 / NBRC 15346 / NCIMB 9279 / R1 / VKM B-1422) GN=rpsO PE=3 SV=1	K02956	UNKNOWN	0.0,0.0,0.0,0.0,0.0,0.0,0.0,0.0,0.0,0.0,0.0,0.0,0.0,0.0,0.0,0.0,0.0,0.0,0.0,0.0,0.0,0.0,0.0,0.0,0.0,0.0,0.0,0.0,1.0,0.0,0.0,0.0,0.0,0.0,0.0,0.0,0.0,0.0,0.0,0.0,0.0,0.0,0.0,0.0
NDK_COLP3 Nucleoside diphosphate kinase OS=Colwellia psychrerythraea (strain 34H / ATCC BAA-681) GN=ndk PE=3 SV=1	K00940	2.7.4.6	2.0,1.0,0.0,0.0,0.0,0.0,0.0,0.0,0.0,0.0,0.0,0.0,0.0,0.0,0.0,0.0,0.0,0.0,0.0,0.0,0.0,0.0,1.0,0.0,0.0,0.0,0.0,0.0,0.0,1.0,0.0,0.0,0.0,0.0,0.0,0.0,0.0,0.0,0.0,0.0,0.0,0.0,0.0,0.0
TBX21_HUMAN T-box transcription factor TBX21 OS=Homo sapiens GN=TBX21 PE=2 SV=1	K10166	UNKNOWN	0.0,0.0,0.0,0.0,0.0,0.0,0.0,0.0,0.0,0.0,0.0,0.0,0.0,0.0,0.0,0.0,0.0,0.0,0.0,0.0,0.0,0.0,0.0,0.0,0.0,0.0,0.0,0.0,0.0,0.0,0.0,1.0,0.0,0.0,0.0,0.0,0.0,0.0,0.0,0.0,0.0,0.0,0.0,0.0
GATB_MESFL Aspartyl/glutamyl-tRNA(Asn/Gln) amidotransferase subunit B OS=Mesoplasma florum (strain ATCC 33453 / NBRC 100688 / NCTC 11704 / L1) GN=gatB PE=3 SV=1	K02434	6.3.5.-	0.0,0.0,0.0,0.0,0.0,0.0,0.0,0.0,0.0,0.0,0.0,1.0,0.0,0.0,0.0,0.0,0.0,0.0,0.0,0.0,0.0,0.0,0.0,0.0,0.0,0.0,0.0,0.0,0.0,0.0,0.0,0.0,0.0,0.0,0.0,0.0,0.0,0.0,0.0,0.0,0.0,0.0,0.0,0.0
MG: Uncharacterized protein MJ0580 OS=Methanocaldococcus jannaschii (strain ATCC 43067 / DSM 2661 / JAL-1 / JCM 10045 / NBRC 100440) GN=MJ0580 PE=4 SV=1 [Q58000] Score: 66.6	UNKNOWN	UNKNOWN	7.0,6.0,1.0,1.0,0.0,0.0,0.0,1.0,0.0,0.0,0.0,0.0,3.0,3.0,1.0,0.0,2.0,3.0,1.0,0.0,8.0,5.0,0.0,1.0,1.0,0.0,0.0,0.0,0.0,0.0,0.0,1.0,12.0,11.0,20.0,11.0,0.0,0.0,0.0,1.0,0.0,1.0,1.0,0.0
MG: Anthranilate phosphoribosyltransferase OS=Bordetella parapertussis (strain 12822 / ATCC BAA-587 / NCTC 13253) GN=trpD PE=3 SV=1 [Q7W388] Score: 521.0	K00766	2.4.2.18	0.0,0.0,0.0,0.0,0.0,0.0,0.0,0.0,0.0,0.0,0.0,0.0,2.0,0.0,0.0,0.0,0.0,0.0,0.0,0.0,0.0,0.0,0.0,0.0,0.0,0.0,0.0,0.0,0.0,0.0,0.0,0.0,0.0,0.0,0.0,0.0,0.0,0.0,0.0,0.0,0.0,0.0,0.0,0.0
DEOC1_STAAC Deoxyribose-phosphate aldolase 1 OS=Staphylococcus aureus (strain COL) GN=deoC1 PE=3 SV=1	K01619	4.1.2.4	0.0,0.0,0.0,0.0,0.0,0.0,0.0,0.0,0.0,0.0,0.0,0.0,1.0,0.0,0.0,0.0,1.0,1.0,0.0,1.0,0.0,0.0,0.0,0.0,0.0,0.0,0.0,0.0,0.0,0.0,0.0,0.0,0.0,0.0,0.0,0.0,0.0,0.0,0.0,0.0,0.0,0.0,0.0,0.0
G6PI2_COLP3 Glucose-6-phosphate isomerase 2 OS=Colwellia psychrerythraea (strain 34H / ATCC BAA-681) GN=pgi2 PE=3 SV=1	K01810	5.3.1.9	0.0,0.0,0.0,0.0,0.0,0.0,0.0,0.0,0.0,0.0,0.0,0.0,0.0,0.0,0.0,1.0,0.0,0.0,0.0,0.0,0.0,0.0,0.0,0.0,0.0,0.0,0.0,0.0,0.0,0.0,0.0,0.0,0.0,0.0,0.0,0.0,0.0,0.0,0.0,0.0,0.0,0.0,0.0,0.0
SYS_MARMM Serine--tRNA ligase OS=Maricaulis maris (strain MCS10) GN=serS PE=3 SV=1	K01875	6.1.1.11	0.0,0.0,0.0,0.0,0.0,0.0,0.0,0.0,0.0,0.0,0.0,0.0,2.0,0.0,0.0,0.0,0.0,0.0,0.0,0.0,0.0,0.0,0.0,0.0,0.0,0.0,0.0,0.0,0.0,0.0,0.0,0.0,0.0,0.0,0.0,0.0,0.0,0.0,0.0,0.0,0.0,0.0,0.0,0.0
RS11_STRSY no description	K02948	UNKNOWN	19.0,20.0,38.0,22.0,0.0,0.0,2.0,0.0,0.0,0.0,0.0,0.0,0.0,0.0,0.0,0.0,0.0,0.0,0.0,0.0,2.0,0.0,0.0,0.0,0.0,0.0,0.0,0.0,2.0,3.0,0.0,0.0,0.0,0.0,0.0,0.0,16.0,8.0,2.0,1.0,0.0,0.0,13.0,0.0
MG: Methionine import ATP-binding protein MetN OS=Syntrophomonas wolfei subsp. wolfei (strain DSM 2245B / Goettingen) GN=metN PE=3 SV=1 [Q0AU85] Score: 501.0	K02071	3.6.3.-	0.0,0.0,0.0,0.0,3.0,1.0,0.0,0.0,0.0,0.0,0.0,0.0,0.0,0.0,0.0,0.0,0.0,0.0,0.0,0.0,0.0,0.0,0.0,0.0,0.0,0.0,0.0,0.0,0.0,0.0,0.0,0.0,0.0,0.0,0.0,0.0,0.0,0.0,0.0,0.0,0.0,2.0,0.0,0.0
RL10_SOLME 60S ribosomal protein L10 OS=Solanum melongena GN=RPL10 PE=2 SV=1	UNKNOWN	UNKNOWN	0.0,0.0,0.0,0.0,0.0,0.0,0.0,0.0,0.0,0.0,0.0,0.0,0.0,0.0,0.0,0.0,0.0,0.0,0.0,0.0,0.0,0.0,0.0,0.0,0.0,0.0,0.0,2.0,0.0,0.0,0.0,0.0,0.0,0.0,0.0,0.0,0.0,0.0,1.0,1.0,0.0,0.0,0.0,0.0
MG: Argininosuccinate synthase OS=Staphylococcus aureus (strain COL) GN=argG PE=3 SV=1 [Q5HHC4] Score: 519.0	K01940	6.3.4.5	4.0,8.0,41.0,15.0,0.0,0.0,0.0,0.0,0.0,0.0,0.0,0.0,0.0,0.0,0.0,0.0,0.0,0.0,0.0,0.0,0.0,0.0,0.0,0.0,0.0,0.0,0.0,0.0,0.0,0.0,0.0,0.0,0.0,0.0,0.0,0.0,0.0,0.0,14.0,9.0,0.0,0.0,0.0,0.0
MG: 1-(5-phosphoribosyl)-5-[(5-phosphoribosylamino)methylideneamino] imidazole-4-carboxamide isomerase OS=Pelotomaculum thermopropionicum (strain DSM 13744 / JCM 10971 / SI) GN=hisA PE=3 SV=1 [A5CZ74] Score: 266.0	K01814	5.3.1.16	0.0,0.0,0.0,0.0,1.0,1.0,0.0,0.0,0.0,0.0,0.0,0.0,0.0,0.0,0.0,0.0,0.0,0.0,0.0,0.0,0.0,2.0,0.0,0.0,0.0,0.0,0.0,0.0,0.0,0.0,0.0,0.0,0.0,0.0,0.0,0.0,0.0,0.0,1.0,0.0,0.0,0.0,0.0,0.0
MG: Transcriptional regulator LytR OS=Bacillus anthracis GN=lytR PE=3 SV=1 [Q81K33] Score: 142.0	UNKNOWN	UNKNOWN	0.0,0.0,0.0,0.0,0.0,0.0,0.0,0.0,0.0,0.0,0.0,0.0,0.0,0.0,1.0,0.0,0.0,1.0,0.0,0.0,0.0,0.0,0.0,0.0,0.0,0.0,0.0,0.0,0.0,1.0,0.0,0.0,0.0,0.0,0.0,0.0,0.0,0.0,0.0,1.0,0.0,0.0,0.0,0.0
MG: Group II intron-interrupted relaxase LtrB OS=Lactococcus lactis subsp. cremoris GN=ltrBE1 PE=3 SV=2 [Q48722] Score: 82.8	UNKNOWN	UNKNOWN	0.0,0.0,0.0,0.0,0.0,0.0,0.0,0.0,0.0,0.0,0.0,0.0,0.0,0.0,0.0,0.0,0.0,0.0,0.0,0.0,0.0,0.0,0.0,0.0,0.0,0.0,0.0,0.0,0.0,0.0,0.0,0.0,0.0,0.0,0.0,0.0,1.0,0.0,0.0,0.0,0.0,0.0,0.0,0.0
MUTS_STAEQ DNA mismatch repair protein MutS OS=Staphylococcus epidermidis (strain ATCC 35984 / RP62A) GN=mutS PE=3 SV=1	K03555	UNKNOWN	0.0,0.0,0.0,0.0,0.0,0.0,0.0,0.0,0.0,0.0,0.0,0.0,0.0,0.0,0.0,0.0,0.0,0.0,0.0,0.0,0.0,0.0,0.0,1.0,0.0,0.0,0.0,0.0,0.0,0.0,0.0,0.0,0.0,0.0,0.0,0.0,0.0,0.0,0.0,1.0,0.0,0.0,0.0,0.0
CLCR_PSEPU HTH-type transcriptional regulator ClcR OS=Pseudomonas putida GN=clcR PE=3 SV=1	UNKNOWN	UNKNOWN	0.0,0.0,0.0,0.0,0.0,0.0,0.0,0.0,0.0,1.0,0.0,0.0,0.0,0.0,0.0,0.0,0.0,0.0,0.0,0.0,0.0,0.0,0.0,0.0,0.0,0.0,0.0,0.0,0.0,0.0,0.0,0.0,0.0,0.0,0.0,0.0,0.0,0.0,0.0,0.0,0.0,0.0,0.0,0.0
MG: Single-stranded DNA-binding protein OS=Ureaplasma parvum serovar 3 (strain ATCC 700970) GN=ssb PE=3 SV=1 [Q9PPT7] Score: 52.8	K03111	UNKNOWN	0.0,0.0,0.0,0.0,0.0,0.0,0.0,0.0,0.0,0.0,0.0,0.0,0.0,0.0,0.0,0.0,0.0,0.0,0.0,0.0,0.0,2.0,0.0,0.0,0.0,0.0,0.0,0.0,0.0,0.0,0.0,0.0,0.0,0.0,0.0,0.0,0.0,0.0,0.0,0.0,0.0,0.0,0.0,0.0
MG: L-glyceraldehyde 3-phosphate reductase OS=Escherichia coli O157:H7 GN=gpr PE=3 SV=1 [Q8X529] Score: 369.0	K19265	1.1.1.-	0.0,0.0,0.0,0.0,2.0,0.0,0.0,1.0,0.0,0.0,0.0,0.0,0.0,0.0,0.0,0.0,0.0,0.0,0.0,0.0,0.0,0.0,0.0,0.0,0.0,0.0,0.0,0.0,0.0,0.0,0.0,0.0,0.0,0.0,0.0,0.0,0.0,0.0,0.0,0.0,0.0,0.0,0.0,0.0
MG: Replication-associated recombination protein A OS=Escherichia coli O157:H7 GN=rarA PE=3 SV=1 [P0AAZ6] Score: 335.0	K07478	UNKNOWN	0.0,0.0,0.0,0.0,0.0,0.0,0.0,0.0,0.0,0.0,0.0,0.0,0.0,0.0,0.0,0.0,0.0,0.0,0.0,0.0,0.0,0.0,0.0,0.0,0.0,0.0,0.0,0.0,0.0,0.0,0.0,0.0,0.0,0.0,0.0,0.0,0.0,0.0,0.0,0.0,0.0,0.0,0.0,1.0
GALD_RHIME Probable galactose dehydrogenase GalD OS=Rhizobium meliloti (strain 1021) GN=galD PE=3 SV=1	UNKNOWN	1.1.1.-	0.0,0.0,0.0,0.0,0.0,0.0,0.0,0.0,0.0,0.0,0.0,0.0,0.0,0.0,0.0,0.0,0.0,0.0,0.0,0.0,0.0,0.0,0.0,0.0,1.0,0.0,0.0,0.0,0.0,0.0,0.0,0.0,0.0,0.0,0.0,0.0,0.0,0.0,0.0,0.0,0.0,0.0,0.0,0.0
AMPPA_METAC AMP phosphorylase OS=Methanosarcina acetivorans (strain ATCC 35395 / DSM 2834 / JCM 12185 / C2A) GN=MA_3242 PE=3 SV=1	K18931	2.4.2.57	0.0,0.0,0.0,0.0,6.0,3.0,16.0,9.0,7.0,2.0,0.0,0.0,5.0,3.0,4.0,4.0,6.0,5.0,5.0,3.0,0.0,0.0,0.0,0.0,0.0,3.0,4.0,3.0,1.0,0.0,5.0,0.0,0.0,0.0,0.0,5.0,4.0,2.0,10.0,6.0,0.0,0.0,0.0,1.0
MG: Bifunctional NAD(P)H-hydrate repair enzyme Nnr OS=Moorella thermoacetica (strain ATCC 39073) GN=nnr PE=3 SV=1 [Q2RGI2] Score: 408.0	K17759,K17758	5.1.99.6,4.2.1.136	0.0,0.0,0.0,1.0,0.0,1.0,2.0,0.0,1.0,1.0,1.0,1.0,1.0,0.0,0.0,0.0,0.0,0.0,0.0,0.0,0.0,0.0,0.0,1.0,0.0,0.0,0.0,0.0,1.0,0.0,0.0,0.0,0.0,1.0,1.0,0.0,2.0,1.0,0.0,0.0,0.0,0.0,0.0,0.0
PPK_MYCBP Polyphosphate kinase OS=Mycobacterium bovis (strain BCG / Pasteur 1173P2) GN=ppk PE=3 SV=1	K00937	2.7.4.1	0.0,0.0,0.0,0.0,0.0,0.0,0.0,0.0,0.0,0.0,0.0,0.0,0.0,0.0,0.0,0.0,0.0,0.0,0.0,0.0,0.0,0.0,0.0,0.0,0.0,0.0,0.0,0.0,0.0,0.0,0.0,0.0,0.0,0.0,0.0,0.0,0.0,0.0,0.0,0.0,1.0,0.0,2.0,0.0
MG: Putative peptide transport permease protein Mb1313c OS=Mycobacterium bovis (strain ATCC BAA-935 / AF2122/97) GN=Mb1313c PE=3 SV=1 [P66965] Score: 112.0	K02034	UNKNOWN	0.0,0.0,0.0,0.0,0.0,0.0,0.0,0.0,0.0,0.0,0.0,0.0,0.0,0.0,0.0,0.0,0.0,0.0,0.0,0.0,0.0,0.0,0.0,0.0,0.0,0.0,0.0,0.0,0.0,0.0,0.0,0.0,0.0,1.0,0.0,0.0,0.0,0.0,0.0,0.0,0.0,0.0,0.0,0.0
MG: Pyruvate synthase subunit PorB OS=Thermotoga maritima (strain ATCC 43589 / MSB8 / DSM 3109 / JCM 10099) GN=porB PE=1 SV=3 [Q56317] Score: 348.0	K00170	1.2.7.1	0.0,1.0,0.0,0.0,0.0,0.0,0.0,0.0,2.0,5.0,3.0,0.0,6.0,18.0,10.0,9.0,55.0,17.0,12.0,11.0,0.0,0.0,0.0,0.0,0.0,0.0,0.0,0.0,0.0,0.0,0.0,0.0,0.0,0.0,0.0,0.0,0.0,0.0,0.0,1.0,0.0,0.0,0.0,0.0
YEHQ_ECOLI Putative uncharacterized protein YehQ OS=Escherichia coli (strain K12) GN=yehQ PE=5 SV=2	UNKNOWN	UNKNOWN	0.0,0.0,0.0,0.0,0.0,0.0,0.0,0.0,1.0,0.0,0.0,0.0,0.0,0.0,0.0,0.0,0.0,0.0,0.0,0.0,0.0,0.0,0.0,0.0,0.0,0.0,0.0,0.0,0.0,0.0,0.0,0.0,0.0,0.0,0.0,0.0,0.0,0.0,0.0,0.0,0.0,0.0,0.0,0.0
PETD_PINTH Cytochrome b6-f complex subunit 4 OS=Pinus thunbergii GN=petD PE=3 SV=1	UNKNOWN	UNKNOWN	0.0,0.0,0.0,0.0,1.0,1.0,0.0,0.0,0.0,0.0,0.0,0.0,0.0,0.0,0.0,0.0,0.0,0.0,0.0,0.0,0.0,0.0,0.0,0.0,0.0,0.0,0.0,0.0,0.0,0.0,0.0,0.0,0.0,0.0,0.0,0.0,0.0,0.0,0.0,0.0,0.0,0.0,0.0,0.0
Y653_ATV Structural protein ORF653 OS=Acidianus two-tailed virus PE=4 SV=1	UNKNOWN	UNKNOWN	0.0,0.0,0.0,0.0,0.0,0.0,0.0,0.0,0.0,1.0,0.0,0.0,0.0,0.0,0.0,0.0,0.0,0.0,0.0,0.0,0.0,0.0,0.0,0.0,0.0,0.0,0.0,0.0,0.0,0.0,0.0,0.0,0.0,0.0,0.0,0.0,0.0,0.0,0.0,0.0,0.0,0.0,0.0,0.0
1433E_CHICK 14-3-3 protein epsilon OS=Gallus gallus GN=YWHAE PE=1 SV=1	K06630	UNKNOWN	0.0,0.0,0.0,0.0,0.0,0.0,0.0,0.0,0.0,0.0,5.0,0.0,0.0,0.0,0.0,0.0,0.0,0.0,0.0,0.0,0.0,0.0,2.0,0.0,0.0,0.0,0.0,0.0,0.0,0.0,0.0,0.0,0.0,0.0,0.0,0.0,0.0,0.0,0.0,0.0,0.0,0.0,0.0,0.0
MG: Glutamine--tRNA ligase OS=Pseudomonas aeruginosa (strain UCBPP-PA14) GN=glnS PE=3 SV=1 [Q02KT5] Score: 600.0	K01886	6.1.1.18	0.0,0.0,0.0,0.0,0.0,0.0,0.0,0.0,0.0,2.0,0.0,0.0,1.0,1.0,1.0,0.0,0.0,0.0,0.0,1.0,0.0,0.0,0.0,0.0,0.0,1.0,0.0,0.0,0.0,0.0,0.0,0.0,0.0,0.0,0.0,0.0,0.0,2.0,4.0,0.0,0.0,0.0,0.0,0.0
HSP70_ONCMY Heat shock cognate 70 kDa protein OS=Oncorhynchus mykiss GN=hsc71 PE=2 SV=2	UNKNOWN	UNKNOWN	0.0,1.0,0.0,0.0,2.0,3.0,12.0,3.0,1.0,2.0,1.0,2.0,0.0,1.0,3.0,0.0,0.0,1.0,0.0,0.0,1.0,1.0,5.0,2.0,3.0,2.0,3.0,0.0,1.0,0.0,0.0,0.0,1.0,1.0,1.0,0.0,3.0,2.0,1.0,2.0,0.0,2.0,4.0,0.0
UCRIA_ARATH Cytochrome b6-f complex iron-sulfur subunit, chloroplastic OS=Arabidopsis thaliana GN=petC PE=1 SV=1	K02636	1.10.9.1	3.0,3.0,9.0,2.0,0.0,0.0,2.0,5.0,2.0,1.0,1.0,2.0,0.0,0.0,0.0,0.0,0.0,0.0,0.0,0.0,3.0,2.0,0.0,0.0,0.0,0.0,0.0,0.0,0.0,0.0,0.0,0.0,0.0,0.0,0.0,0.0,0.0,0.0,6.0,5.0,0.0,3.0,0.0,3.0
COTR_BACSU Putative sporulation hydrolase CotR OS=Bacillus subtilis (strain 168) GN=cotR PE=2 SV=1	UNKNOWN	3.1.1.-	0.0,0.0,0.0,0.0,0.0,0.0,0.0,0.0,0.0,0.0,0.0,0.0,0.0,0.0,0.0,0.0,0.0,0.0,0.0,0.0,0.0,0.0,1.0,0.0,0.0,0.0,0.0,0.0,0.0,0.0,0.0,0.0,0.0,0.0,0.0,0.0,0.0,0.0,0.0,0.0,0.0,0.0,0.0,0.0
MG: Ribonuclease E OS=Escherichia coli (strain K12) GN=rne PE=1 SV=6 [P21513] Score: 348.0	K08300	3.1.26.12	0.0,0.0,0.0,0.0,0.0,0.0,0.0,0.0,0.0,0.0,0.0,0.0,0.0,0.0,0.0,0.0,0.0,0.0,0.0,0.0,0.0,0.0,0.0,0.0,0.0,0.0,0.0,0.0,0.0,0.0,0.0,0.0,0.0,0.0,0.0,0.0,0.0,1.0,0.0,0.0,0.0,0.0,8.0,0.0
C2CD3_MOUSE C2 domain-containing protein 3 OS=Mus musculus GN=C2cd3 PE=1 SV=3	K16751	UNKNOWN	0.0,0.0,0.0,0.0,0.0,0.0,0.0,0.0,0.0,0.0,0.0,0.0,0.0,0.0,0.0,0.0,0.0,0.0,0.0,0.0,0.0,0.0,0.0,0.0,0.0,0.0,0.0,0.0,0.0,0.0,0.0,0.0,0.0,0.0,0.0,0.0,0.0,0.0,1.0,0.0,0.0,0.0,0.0,0.0
MG: Cobalt-precorrin-5A hydrolase OS=Bacillus megaterium GN=cbiG PE=1 SV=1 [O87697] Score: 105.0	UNKNOWN	3.7.1.12	0.0,0.0,0.0,0.0,0.0,0.0,0.0,0.0,0.0,0.0,0.0,0.0,0.0,0.0,0.0,0.0,0.0,0.0,0.0,0.0,0.0,0.0,0.0,0.0,0.0,0.0,0.0,0.0,0.0,0.0,0.0,0.0,0.0,0.0,0.0,0.0,0.0,0.0,1.0,0.0,0.0,0.0,0.0,0.0
MG: Uncharacterized protein YgeW OS=Escherichia coli (strain K12) GN=ygeW PE=1 SV=2 [Q46803] Score: 546.0	UNKNOWN	UNKNOWN	1.0,2.0,0.0,0.0,0.0,0.0,2.0,2.0,1.0,5.0,4.0,4.0,0.0,0.0,7.0,2.0,6.0,5.0,0.0,0.0,0.0,0.0,0.0,0.0,11.0,13.0,18.0,18.0,1.0,0.0,1.0,2.0,7.0,6.0,10.0,8.0,0.0,0.0,0.0,0.0,0.0,0.0,0.0,0.0
MG: Capreomycidine synthase OS=Streptomyces vinaceus GN=vioD PE=1 SV=1 [Q84CG1] Score: 177.0	UNKNOWN	4.2.1.145	0.0,0.0,0.0,0.0,0.0,0.0,0.0,0.0,0.0,0.0,0.0,0.0,0.0,0.0,0.0,0.0,0.0,0.0,0.0,0.0,0.0,0.0,1.0,0.0,0.0,0.0,0.0,0.0,0.0,0.0,0.0,0.0,0.0,0.0,0.0,0.0,0.0,0.0,0.0,0.0,0.0,0.0,0.0,0.0
MG: Riboflavin biosynthesis protein RibF OS=Escherichia coli O157:H7 GN=ribF PE=3 SV=1 [P0AG42] Score: 249.0	K11753	2.7.1.26,2.7.7.2	0.0,1.0,0.0,0.0,0.0,0.0,0.0,0.0,0.0,0.0,0.0,0.0,0.0,0.0,0.0,0.0,0.0,0.0,0.0,0.0,0.0,0.0,0.0,0.0,0.0,0.0,0.0,0.0,0.0,0.0,0.0,0.0,0.0,0.0,0.0,0.0,0.0,0.0,0.0,0.0,0.0,0.0,0.0,0.0
CLPP3_PROMP ATP-dependent Clp protease proteolytic subunit 3 OS=Prochlorococcus marinus subsp. pastoris (strain CCMP1986 / MED4) GN=clpP3 PE=3 SV=1	K01358	3.4.21.92	0.0,0.0,0.0,0.0,0.0,4.0,0.0,0.0,0.0,0.0,0.0,0.0,0.0,0.0,0.0,0.0,0.0,4.0,0.0,0.0,0.0,0.0,1.0,0.0,1.0,0.0,0.0,0.0,4.0,0.0,0.0,0.0,0.0,1.0,0.0,0.0,4.0,0.0,0.0,1.0,0.0,0.0,0.0,0.0
MG: L-lactate dehydrogenase OS=Petrotoga mobilis (strain DSM 10674 / SJ95) GN=ldh PE=3 SV=1 [A9BGZ9] Score: 502.0	K00016	1.1.1.27	0.0,0.0,0.0,0.0,0.0,0.0,0.0,0.0,0.0,0.0,0.0,0.0,14.0,14.0,16.0,15.0,11.0,10.0,19.0,14.0,0.0,0.0,0.0,0.0,0.0,0.0,0.0,0.0,0.0,0.0,0.0,0.0,0.0,0.0,0.0,0.0,0.0,0.0,0.0,0.0,0.0,0.0,0.0,0.0
XYLA_BACFN Xylose isomerase OS=Bacteroides fragilis (strain ATCC 25285 / NCTC 9343) GN=xylA PE=3 SV=1	K01805	5.3.1.5	1.0,1.0,0.0,0.0,0.0,5.0,1.0,14.0,0.0,0.0,2.0,5.0,0.0,2.0,0.0,0.0,0.0,0.0,0.0,0.0,0.0,0.0,0.0,0.0,0.0,0.0,0.0,0.0,0.0,0.0,0.0,0.0,0.0,0.0,0.0,0.0,0.0,0.0,0.0,0.0,0.0,1.0,0.0,0.0
RLMH_FINM2 Ribosomal RNA large subunit methyltransferase H OS=Finegoldia magna (strain ATCC 29328) GN=rlmH PE=3 SV=2	K00783	2.1.1.177	0.0,0.0,0.0,0.0,0.0,0.0,0.0,0.0,0.0,0.0,0.0,0.0,0.0,0.0,0.0,0.0,0.0,0.0,0.0,0.0,0.0,0.0,0.0,0.0,0.0,0.0,0.0,0.0,0.0,0.0,0.0,0.0,0.0,0.0,0.0,0.0,0.0,0.0,0.0,1.0,0.0,0.0,0.0,0.0
MG: Aerobic cobaltochelatase subunit CobN OS=Pseudomonas aeruginosa (strain ATCC 15692 / PAO1 / 1C / PRS 101 / LMG 12228) GN=cobN PE=3 SV=1 [Q9HZQ3] Score: 600.0	K02230	6.6.1.2	0.0,0.0,0.0,0.0,0.0,0.0,0.0,1.0,0.0,0.0,0.0,0.0,0.0,0.0,0.0,0.0,0.0,0.0,0.0,0.0,0.0,0.0,0.0,0.0,0.0,0.0,0.0,0.0,0.0,0.0,0.0,0.0,0.0,0.0,0.0,0.0,0.0,0.0,0.0,0.0,0.0,0.0,0.0,0.0
MG: AMP nucleosidase OS=Escherichia coli O157:H7 GN=amn PE=3 SV=1 [P0AE13] Score: 125.0	K01241	3.2.2.4	0.0,0.0,0.0,0.0,0.0,0.0,0.0,0.0,0.0,0.0,0.0,0.0,0.0,0.0,0.0,0.0,0.0,0.0,0.0,0.0,10.0,7.0,12.0,17.0,0.0,0.0,0.0,0.0,0.0,0.0,0.0,0.0,0.0,0.0,0.0,0.0,0.0,0.0,0.0,0.0,0.0,0.0,0.0,0.0
ACKA1_PHOPR Acetate kinase 1 OS=Photobacterium profundum GN=ackA1 PE=3 SV=1	K00925	2.7.2.1	0.0,0.0,0.0,0.0,0.0,0.0,0.0,0.0,0.0,0.0,0.0,0.0,0.0,0.0,0.0,0.0,0.0,0.0,0.0,0.0,0.0,0.0,0.0,0.0,0.0,0.0,4.0,0.0,0.0,0.0,0.0,0.0,6.0,8.0,15.0,20.0,0.0,0.0,0.0,0.0,0.0,0.0,0.0,0.0
SSB_SHIFL Single-stranded DNA-binding protein OS=Shigella flexneri GN=ssb PE=3 SV=2	K03111	UNKNOWN	0.0,0.0,0.0,0.0,0.0,0.0,0.0,0.0,0.0,0.0,0.0,0.0,0.0,0.0,0.0,0.0,0.0,0.0,0.0,0.0,0.0,0.0,0.0,0.0,0.0,0.0,0.0,0.0,0.0,0.0,0.0,0.0,0.0,0.0,0.0,0.0,0.0,0.0,0.0,0.0,0.0,0.0,2.0,0.0
CO1A1_MYLDA Collagen alpha-1(I) chain (Fragments) OS=Mylodon darwinii GN=COL1A1 PE=1 SV=1	UNKNOWN	UNKNOWN	0.0,0.0,0.0,0.0,0.0,0.0,0.0,0.0,0.0,0.0,0.0,0.0,0.0,0.0,0.0,0.0,0.0,0.0,0.0,0.0,0.0,0.0,0.0,0.0,0.0,0.0,0.0,0.0,0.0,0.0,0.0,0.0,0.0,0.0,0.0,0.0,0.0,0.0,0.0,0.0,0.0,0.0,3.0,0.0
MG: 50S ribosomal protein L22 OS=Clostridium novyi (strain NT) GN=rplV PE=3 SV=1 [A0PXV1] Score: 152.0	K02890	UNKNOWN	1.0,2.0,1.0,2.0,0.0,0.0,0.0,0.0,0.0,0.0,0.0,0.0,1.0,0.0,0.0,0.0,0.0,0.0,0.0,0.0,0.0,0.0,0.0,0.0,0.0,0.0,0.0,0.0,0.0,0.0,0.0,0.0,0.0,0.0,0.0,0.0,0.0,2.0,0.0,0.0,0.0,0.0,0.0,0.0
KLF15_MOUSE Krueppel-like factor 15 OS=Mus musculus GN=Klf15 PE=1 SV=1	K09210	UNKNOWN	0.0,0.0,0.0,0.0,0.0,0.0,0.0,0.0,0.0,0.0,0.0,0.0,0.0,0.0,0.0,0.0,0.0,0.0,0.0,0.0,0.0,0.0,0.0,0.0,0.0,0.0,0.0,0.0,0.0,0.0,0.0,0.0,0.0,0.0,0.0,0.0,0.0,0.0,0.0,0.0,0.0,0.0,1.0,0.0
CSPL7_ORYSJ CASP-like protein 1D1 OS=Oryza sativa subsp. japonica GN=Os07g0442900 PE=2 SV=1	UNKNOWN	UNKNOWN	0.0,0.0,0.0,0.0,0.0,0.0,0.0,0.0,0.0,0.0,0.0,0.0,1.0,0.0,0.0,0.0,0.0,0.0,0.0,0.0,0.0,0.0,0.0,0.0,0.0,0.0,0.0,0.0,0.0,0.0,0.0,0.0,0.0,0.0,0.0,0.0,0.0,0.0,0.0,0.0,0.0,0.0,0.0,0.0
MG: DNA protection during starvation protein OS=Campylobacter jejuni subsp. jejuni serotype O:2 (strain NCTC 11168) GN=dps PE=1 SV=1 [Q0P891] Score: 79.3	K04047	1.16.-.-	0.0,0.0,0.0,0.0,1.0,0.0,0.0,0.0,0.0,0.0,0.0,0.0,6.0,1.0,1.0,1.0,1.0,3.0,1.0,1.0,0.0,0.0,0.0,0.0,0.0,0.0,0.0,0.0,0.0,0.0,0.0,1.0,0.0,0.0,0.0,0.0,0.0,0.0,0.0,0.0,0.0,0.0,0.0,0.0
FABZ_PETMO 3-hydroxyacyl-[acyl-carrier-protein] dehydratase FabZ OS=Petrotoga mobilis (strain DSM 10674 / SJ95) GN=fabZ PE=3 SV=1	K02372	4.2.1.59	0.0,0.0,0.0,0.0,0.0,0.0,0.0,0.0,0.0,0.0,0.0,0.0,0.0,0.0,2.0,1.0,1.0,0.0,0.0,0.0,0.0,0.0,0.0,0.0,0.0,0.0,0.0,0.0,0.0,0.0,0.0,0.0,0.0,0.0,0.0,0.0,0.0,0.0,0.0,0.0,0.0,0.0,0.0,0.0
MG: CoB--CoM heterodisulfide reductase iron-sulfur subunit C OS=Methanopyrus kandleri (strain AV19 / DSM 6324 / JCM 9639 / NBRC 100938) GN=hdrC PE=3 SV=1 [Q8TXT7] Score: 161.0	K03390	1.8.98.1	165.0,145.0,12.0,7.0,78.0,55.0,27.0,31.0,20.0,8.0,16.0,19.0,96.0,61.0,45.0,57.0,48.0,43.0,19.0,47.0,3.0,4.0,3.0,4.0,52.0,49.0,40.0,20.0,19.0,15.0,6.0,10.0,3.0,4.0,4.0,5.0,6.0,2.0,40.0,49.0,0.0,0.0,0.0,0.0
MG: Phosphoribulokinase OS=Synechocystis sp. (strain PCC 6803 / Kazusa) GN=prk PE=2 SV=1 [P37101] Score: 194.0	K00855	2.7.1.19	0.0,0.0,0.0,0.0,5.0,0.0,2.0,0.0,0.0,0.0,0.0,0.0,4.0,2.0,0.0,8.0,0.0,2.0,0.0,0.0,0.0,0.0,0.0,0.0,11.0,12.0,11.0,11.0,3.0,0.0,0.0,0.0,0.0,0.0,0.0,0.0,3.0,0.0,8.0,3.0,0.0,0.0,0.0,0.0
MG: dTDP-D-glucose 4,6-dehydratase OS=Homo sapiens GN=TGDS PE=1 SV=1 [O95455] Score: 114.0	K01710	4.2.1.46	0.0,0.0,0.0,0.0,0.0,0.0,0.0,0.0,0.0,0.0,0.0,0.0,2.0,4.0,2.0,1.0,1.0,2.0,3.0,5.0,0.0,0.0,0.0,0.0,0.0,0.0,0.0,0.0,0.0,0.0,0.0,0.0,0.0,0.0,0.0,0.0,0.0,0.0,0.0,0.0,0.0,0.0,0.0,0.0
MG: L-fucose isomerase OS=Streptococcus pneumoniae (strain P1031) GN=fucI PE=3 SV=1 [C1CND0] Score: 483.0	K01818	5.3.1.25	0.0,2.0,0.0,0.0,0.0,0.0,0.0,0.0,0.0,0.0,0.0,0.0,0.0,1.0,0.0,0.0,0.0,0.0,0.0,0.0,0.0,0.0,0.0,0.0,0.0,1.0,0.0,0.0,0.0,0.0,0.0,0.0,1.0,0.0,0.0,0.0,0.0,0.0,8.0,6.0,0.0,0.0,0.0,0.0
LPXZ_CHLTE Bifunctional enzyme LpxC/FabZ OS=Chlorobium tepidum (strain ATCC 49652 / DSM 12025 / NBRC 103806 / TLS) GN=lpxC/fabZ PE=3 SV=1	K16363	3.5.1.108,4.2.1.59	0.0,0.0,0.0,0.0,0.0,0.0,0.0,0.0,1.0,0.0,0.0,0.0,0.0,0.0,0.0,0.0,0.0,0.0,0.0,0.0,0.0,0.0,0.0,0.0,0.0,0.0,0.0,0.0,0.0,0.0,0.0,0.0,0.0,0.0,0.0,0.0,0.0,0.0,0.0,0.0,0.0,0.0,1.0,0.0
MG: Alpha-galactosidase C OS=Aspergillus niger GN=aglC PE=1 SV=1 [Q9UUZ4] Score: 103.0	UNKNOWN	3.2.1.22	0.0,0.0,0.0,0.0,0.0,0.0,0.0,0.0,1.0,0.0,0.0,0.0,0.0,0.0,0.0,0.0,0.0,0.0,0.0,0.0,0.0,0.0,0.0,0.0,0.0,0.0,0.0,0.0,0.0,0.0,0.0,0.0,0.0,0.0,0.0,0.0,0.0,0.0,0.0,0.0,0.0,0.0,0.0,0.0
MG: 3-oxoacyl-[acyl-carrier-protein] synthase 3 OS=Bacteroides vulgatus (strain ATCC 8482 / DSM 1447 / NCTC 11154) GN=fabH PE=3 SV=1 [A6KXK3] Score: 115.0	K00648	2.3.1.180	0.0,0.0,0.0,0.0,0.0,0.0,0.0,5.0,0.0,0.0,0.0,0.0,0.0,0.0,0.0,0.0,0.0,0.0,0.0,0.0,0.0,0.0,1.0,0.0,0.0,0.0,0.0,0.0,0.0,0.0,0.0,0.0,0.0,0.0,0.0,0.0,0.0,0.0,0.0,0.0,0.0,0.0,0.0,0.0
RPOZ_BIFA0 DNA-directed RNA polymerase subunit omega OS=Bifidobacterium animalis subsp. lactis (strain AD011) GN=rpoZ PE=3 SV=1	K03060	2.7.7.6	0.0,0.0,0.0,1.0,0.0,0.0,0.0,0.0,0.0,0.0,0.0,0.0,0.0,0.0,0.0,0.0,0.0,0.0,0.0,0.0,0.0,0.0,0.0,0.0,0.0,0.0,0.0,0.0,0.0,0.0,0.0,0.0,0.0,0.0,0.0,0.0,0.0,0.0,0.0,0.0,0.0,0.0,0.0,0.0
MG: ATP synthase gamma chain OS=Natranaerobius thermophilus (strain ATCC BAA-1301 / DSM 18059 / JW/NM-WN-LF) GN=atpG PE=3 SV=1 [B2A3G3] Score: 152.0	K02115	UNKNOWN	0.0,0.0,0.0,0.0,0.0,0.0,0.0,0.0,0.0,0.0,0.0,0.0,1.0,0.0,1.0,0.0,1.0,0.0,0.0,0.0,0.0,0.0,0.0,0.0,0.0,0.0,0.0,0.0,0.0,0.0,0.0,0.0,0.0,0.0,0.0,0.0,0.0,0.0,0.0,0.0,0.0,0.0,0.0,0.0
RPOC1_ACAM1 DNA-directed RNA polymerase subunit gamma OS=Acaryochloris marina (strain MBIC 11017) GN=rpoC1 PE=3 SV=1	K03046	2.7.7.6	0.0,0.0,2.0,0.0,0.0,0.0,2.0,1.0,1.0,0.0,0.0,0.0,3.0,0.0,4.0,0.0,0.0,0.0,0.0,0.0,0.0,0.0,0.0,0.0,0.0,0.0,0.0,0.0,0.0,0.0,0.0,0.0,0.0,0.0,0.0,3.0,4.0,2.0,0.0,0.0,0.0,0.0,2.0,0.0
MNME_HELHP tRNA modification GTPase MnmE OS=Helicobacter hepaticus (strain ATCC 51449 / 3B1) GN=mnmE PE=3 SV=2	K03650	3.6.-.-	0.0,0.0,0.0,0.0,0.0,0.0,0.0,0.0,0.0,0.0,0.0,0.0,0.0,0.0,0.0,0.0,0.0,0.0,0.0,0.0,0.0,1.0,0.0,0.0,0.0,0.0,0.0,0.0,0.0,0.0,0.0,0.0,0.0,0.0,0.0,0.0,0.0,0.0,0.0,0.0,0.0,0.0,0.0,0.0
MG: Acetylornithine aminotransferase OS=Haemophilus ducreyi (strain 35000HP / ATCC 700724) GN=argD PE=3 SV=2 [Q7VMS5] Score: 313.0	K00821	2.6.1.11	0.0,0.0,1.0,0.0,0.0,0.0,0.0,0.0,0.0,0.0,0.0,0.0,0.0,0.0,0.0,0.0,0.0,0.0,0.0,0.0,0.0,0.0,0.0,0.0,0.0,0.0,0.0,0.0,0.0,0.0,0.0,0.0,0.0,0.0,0.0,0.0,0.0,0.0,0.0,0.0,0.0,0.0,0.0,0.0
HIC1_MOUSE Hypermethylated in cancer 1 protein OS=Mus musculus GN=Hic1 PE=1 SV=4	UNKNOWN	UNKNOWN	0.0,0.0,0.0,0.0,0.0,0.0,0.0,0.0,0.0,0.0,0.0,0.0,0.0,0.0,0.0,0.0,0.0,0.0,0.0,0.0,0.0,0.0,0.0,0.0,0.0,0.0,0.0,0.0,0.0,0.0,0.0,0.0,0.0,0.0,0.0,0.0,0.0,0.0,1.0,0.0,0.0,0.0,0.0,0.0
MG: Single-stranded DNA-binding protein OS=Thermotoga maritima (strain ATCC 43589 / MSB8 / DSM 3109 / JCM 10099) GN=ssb PE=1 SV=1 [Q9WZ73] Score: 105.0	K03111	UNKNOWN	0.0,0.0,0.0,0.0,0.0,0.0,0.0,0.0,0.0,0.0,0.0,0.0,12.0,9.0,6.0,5.0,4.0,5.0,1.0,3.0,0.0,0.0,0.0,0.0,0.0,0.0,0.0,0.0,0.0,0.0,0.0,0.0,0.0,0.0,0.0,0.0,0.0,0.0,0.0,0.0,0.0,0.0,0.0,0.0
MG: Penicillin acylase 2 OS=Pseudomonas sp. (strain SE83) GN=acyII PE=1 SV=2 [P15558] Score: 118.0	UNKNOWN	3.5.1.11	0.0,0.0,0.0,0.0,0.0,0.0,0.0,0.0,6.0,5.0,6.0,6.0,0.0,0.0,0.0,0.0,0.0,0.0,0.0,0.0,0.0,0.0,0.0,0.0,0.0,0.0,0.0,0.0,0.0,0.0,0.0,0.0,0.0,0.0,0.0,0.0,0.0,0.0,0.0,0.0,0.0,0.0,0.0,0.0
MG: UDP-N-acetylenolpyruvoylglucosamine reductase OS=Flavobacterium johnsoniae (strain ATCC 17061 / DSM 2064 / UW101) GN=murB PE=3 SV=1 [A5FNG4] Score: 349.0	K00075	1.3.1.98	0.0,0.0,0.0,0.0,0.0,0.0,0.0,0.0,0.0,0.0,0.0,0.0,0.0,0.0,0.0,1.0,1.0,1.0,0.0,0.0,0.0,0.0,0.0,0.0,0.0,0.0,0.0,0.0,0.0,0.0,0.0,0.0,0.0,0.0,0.0,0.0,0.0,0.0,0.0,0.0,0.0,0.0,0.0,0.0
MG: Methylaspartate ammonia-lyase OS=Clostridium tetanomorphum PE=1 SV=1 [Q05514] Score: 493.0	UNKNOWN	4.3.1.2	24.0,12.0,16.0,6.0,11.0,11.0,0.0,2.0,6.0,14.0,8.0,1.0,33.0,40.0,26.0,29.0,43.0,38.0,24.0,23.0,1.0,0.0,0.0,0.0,11.0,29.0,25.0,20.0,9.0,6.0,2.0,4.0,23.0,22.0,33.0,49.0,18.0,15.0,9.0,10.0,0.0,1.0,0.0,2.0
LRIF1_MOUSE Ligand-dependent nuclear receptor-interacting factor 1 OS=Mus musculus GN=Lrif1 PE=2 SV=2	UNKNOWN	UNKNOWN	0.0,0.0,0.0,0.0,0.0,0.0,0.0,0.0,0.0,0.0,0.0,0.0,0.0,0.0,0.0,0.0,2.0,0.0,0.0,0.0,0.0,0.0,0.0,0.0,0.0,0.0,0.0,0.0,0.0,0.0,0.0,0.0,0.0,0.0,0.0,0.0,0.0,0.0,0.0,0.0,0.0,0.0,0.0,0.0
FABI_STAAR Enoyl-[acyl-carrier-protein] reductase [NADPH] FabI OS=Staphylococcus aureus (strain MRSA252) GN=fabI PE=1 SV=1	K00208	1.3.1.39	0.0,0.0,0.0,0.0,0.0,0.0,0.0,0.0,0.0,0.0,0.0,0.0,0.0,0.0,0.0,0.0,0.0,0.0,0.0,0.0,0.0,0.0,0.0,0.0,0.0,2.0,0.0,0.0,0.0,0.0,0.0,0.0,0.0,0.0,0.0,0.0,0.0,0.0,0.0,0.0,0.0,0.0,0.0,0.0
MG: Xylose isomerase OS=Salmonella choleraesuis (strain SC-B67) GN=xylA PE=3 SV=1 [Q57IG0] Score: 521.0	K01805	5.3.1.5	9.0,9.0,2.0,1.0,20.0,24.0,16.0,15.0,24.0,27.0,35.0,45.0,57.0,71.0,72.0,46.0,48.0,104.0,54.0,38.0,0.0,0.0,4.0,0.0,24.0,50.0,44.0,18.0,10.0,15.0,6.0,9.0,56.0,40.0,55.0,37.0,12.0,18.0,7.0,3.0,0.0,1.0,0.0,0.0
MG: Cytosol non-specific dipeptidase OS=Escherichia coli (strain K12) GN=pepD PE=1 SV=3 [P15288] Score: 174.0	K01270	3.4.13.18	2.0,3.0,6.0,4.0,11.0,10.0,37.0,28.0,0.0,3.0,5.0,4.0,1.0,0.0,0.0,0.0,0.0,0.0,0.0,0.0,8.0,6.0,34.0,7.0,0.0,0.0,0.0,0.0,1.0,2.0,4.0,2.0,0.0,0.0,1.0,2.0,0.0,0.0,0.0,0.0,0.0,0.0,7.0,0.0
MG: Protein smf OS=Bacillus subtilis (strain 168) GN=smf PE=1 SV=2 [P39813] Score: 201.0	K04096	UNKNOWN	0.0,0.0,0.0,0.0,0.0,0.0,0.0,0.0,0.0,0.0,0.0,0.0,1.0,0.0,0.0,1.0,0.0,2.0,0.0,1.0,0.0,0.0,0.0,0.0,0.0,0.0,0.0,0.0,0.0,0.0,1.0,0.0,0.0,0.0,0.0,0.0,0.0,0.0,1.0,1.0,0.0,0.0,0.0,0.0
SPT5H_MOUSE Transcription elongation factor SPT5 OS=Mus musculus GN=Supt5h PE=1 SV=1	K15172	UNKNOWN	0.0,0.0,0.0,0.0,0.0,0.0,0.0,0.0,0.0,0.0,0.0,0.0,0.0,0.0,0.0,0.0,0.0,0.0,0.0,0.0,0.0,0.0,0.0,0.0,0.0,0.0,0.0,0.0,0.0,0.0,0.0,0.0,0.0,0.0,0.0,0.0,0.0,0.0,0.0,0.0,0.0,0.0,1.0,0.0
RS8_SULMW 30S ribosomal protein S8 OS=Sulcia muelleri (strain GWSS) GN=rpsH PE=3 SV=1	K02994	UNKNOWN	0.0,0.0,0.0,0.0,10.0,4.0,0.0,0.0,0.0,1.0,0.0,0.0,0.0,0.0,0.0,0.0,0.0,0.0,0.0,0.0,1.0,5.0,4.0,4.0,13.0,10.0,8.0,7.0,0.0,0.0,0.0,0.0,0.0,0.0,6.0,2.0,0.0,0.0,0.0,0.0,0.0,0.0,0.0,0.0
MG: Putative hydrolase YtaP OS=Bacillus subtilis (strain 168) GN=ytaP PE=3 SV=1 [O34973] Score: 120.0	UNKNOWN	3.-.-.-	0.0,0.0,0.0,0.0,0.0,0.0,0.0,0.0,0.0,0.0,0.0,1.0,0.0,0.0,0.0,0.0,0.0,0.0,0.0,0.0,0.0,0.0,0.0,0.0,0.0,0.0,0.0,0.0,0.0,0.0,0.0,0.0,0.0,0.0,0.0,0.0,0.0,0.0,0.0,0.0,0.0,0.0,0.0,1.0
HIS1_RHOPA ATP phosphoribosyltransferase OS=Rhodopseudomonas palustris (strain ATCC BAA-98 / CGA009) GN=hisG PE=3 SV=1	K00765	2.4.2.17	0.0,0.0,0.0,0.0,0.0,0.0,0.0,0.0,0.0,0.0,0.0,0.0,0.0,0.0,0.0,0.0,0.0,0.0,0.0,0.0,0.0,0.0,0.0,0.0,0.0,0.0,0.0,0.0,0.0,0.0,0.0,0.0,0.0,0.0,0.0,0.0,0.0,0.0,1.0,0.0,0.0,0.0,0.0,0.0
MG: Cadmium/zinc-transporting ATPase HMA2 OS=Arabidopsis thaliana GN=HMA2 PE=2 SV=1 [Q9SZW4] Score: 130.0	K01534	3.6.3.5,3.6.3.3	0.0,0.0,0.0,0.0,0.0,0.0,0.0,0.0,0.0,0.0,0.0,0.0,0.0,0.0,0.0,0.0,0.0,0.0,0.0,0.0,0.0,0.0,0.0,1.0,0.0,0.0,0.0,0.0,0.0,0.0,0.0,0.0,0.0,0.0,0.0,0.0,0.0,0.0,0.0,0.0,0.0,0.0,0.0,0.0
MG: UTP--glucose-1-phosphate uridylyltransferase 1 OS=Staphylococcus saprophyticus subsp. saprophyticus (strain ATCC 15305 / DSM 20229) GN=gtaB1 PE=3 SV=1 [Q4A122] Score: 115.0	K00963	2.7.7.9	0.0,0.0,0.0,0.0,0.0,0.0,0.0,0.0,0.0,0.0,0.0,0.0,5.0,6.0,1.0,3.0,1.0,0.0,0.0,0.0,0.0,0.0,0.0,0.0,0.0,0.0,0.0,2.0,0.0,0.0,0.0,0.0,0.0,0.0,0.0,0.0,0.0,0.0,0.0,0.0,0.0,0.0,0.0,0.0
MG: Prolipoprotein diacylglyceryl transferase OS=Peptoclostridium difficile (strain 630) GN=lgt PE=3 SV=1 [Q182Z4] Score: 207.0	K13292	2.4.99.-	0.0,0.0,0.0,0.0,0.0,0.0,0.0,0.0,0.0,0.0,0.0,0.0,1.0,0.0,0.0,0.0,0.0,0.0,0.0,0.0,0.0,0.0,0.0,0.0,0.0,0.0,0.0,0.0,0.0,0.0,0.0,0.0,0.0,0.0,0.0,0.0,0.0,0.0,0.0,0.0,0.0,0.0,1.0,0.0
MG: Probable HTH-type transcriptional repressor ExuR OS=Bacillus subtilis (strain 168) GN=exuR PE=2 SV=1 [Q9JMQ1] Score: 209.0	UNKNOWN	UNKNOWN	0.0,0.0,0.0,0.0,1.0,0.0,0.0,0.0,0.0,1.0,0.0,0.0,0.0,0.0,0.0,0.0,0.0,0.0,0.0,0.0,0.0,0.0,0.0,0.0,0.0,0.0,0.0,0.0,0.0,0.0,0.0,0.0,0.0,0.0,0.0,0.0,0.0,0.0,0.0,0.0,0.0,0.0,0.0,0.0
MG: Probable GTP-binding protein EngB OS=Pediococcus pentosaceus (strain ATCC 25745 / 183-1w) GN=engB PE=3 SV=1 [Q03F28] Score: 204.0	K03978	UNKNOWN	0.0,0.0,0.0,0.0,0.0,0.0,0.0,0.0,0.0,0.0,0.0,0.0,0.0,0.0,0.0,0.0,0.0,0.0,0.0,0.0,0.0,0.0,0.0,0.0,0.0,0.0,0.0,0.0,0.0,0.0,0.0,0.0,0.0,0.0,0.0,2.0,0.0,0.0,0.0,0.0,0.0,0.0,0.0,0.0
KRA61_HUMAN Keratin-associated protein 6-1 OS=Homo sapiens GN=KRTAP6-1 PE=3 SV=1	UNKNOWN	UNKNOWN	0.0,0.0,0.0,0.0,0.0,0.0,0.0,0.0,0.0,0.0,0.0,0.0,0.0,0.0,0.0,0.0,0.0,0.0,0.0,0.0,0.0,0.0,0.0,0.0,0.0,0.0,0.0,0.0,0.0,0.0,0.0,0.0,0.0,0.0,0.0,0.0,0.0,0.0,0.0,1.0,0.0,0.0,0.0,0.0
MG: UPF0192 protein YPO2573/y1143/YP_1141 OS=Yersinia pestis GN=YPO2573 PE=3 SV=1 [Q8ZDJ2] Score: 78.2	K06894	UNKNOWN	1.0,1.0,0.0,0.0,1.0,0.0,0.0,0.0,0.0,0.0,0.0,0.0,0.0,0.0,0.0,0.0,0.0,0.0,0.0,0.0,0.0,0.0,0.0,0.0,0.0,0.0,1.0,0.0,0.0,0.0,1.0,1.0,0.0,0.0,0.0,2.0,0.0,0.0,0.0,0.0,0.0,0.0,0.0,0.0
SPEH_EXISA S-adenosylmethionine decarboxylase proenzyme OS=Exiguobacterium sp. (strain ATCC BAA-1283 / AT1b) GN=speH PE=3 SV=1	K01611	4.1.1.50	0.0,0.0,0.0,0.0,0.0,0.0,0.0,0.0,0.0,0.0,0.0,0.0,0.0,0.0,0.0,1.0,0.0,0.0,0.0,0.0,0.0,0.0,0.0,0.0,0.0,0.0,0.0,0.0,0.0,0.0,0.0,0.0,0.0,0.0,0.0,0.0,0.0,0.0,0.0,0.0,0.0,0.0,0.0,0.0
MG: Quinone oxidoreductase-like protein At1g23740, chloroplastic OS=Arabidopsis thaliana GN=At1g23740 PE=2 SV=2 [Q9ZUC1] Score: 115.0	K18980	1.-.-.-	0.0,0.0,0.0,0.0,0.0,0.0,0.0,0.0,0.0,0.0,0.0,0.0,0.0,0.0,0.0,0.0,0.0,0.0,0.0,0.0,0.0,0.0,0.0,0.0,0.0,0.0,0.0,0.0,0.0,0.0,0.0,0.0,0.0,0.0,0.0,0.0,0.0,1.0,0.0,0.0,0.0,0.0,0.0,0.0
U603_ORYSJ UPF0603 protein Os05g0401100, chloroplastic OS=Oryza sativa subsp. japonica GN=Os05g0401100 PE=3 SV=1	UNKNOWN	UNKNOWN	0.0,0.0,0.0,0.0,4.0,6.0,2.0,3.0,2.0,1.0,2.0,1.0,0.0,0.0,0.0,0.0,0.0,0.0,0.0,0.0,6.0,1.0,0.0,1.0,0.0,0.0,0.0,0.0,0.0,0.0,0.0,0.0,0.0,0.0,0.0,0.0,0.0,0.0,0.0,0.0,0.0,0.0,0.0,0.0
ION3_CARAU Intermediate filament protein ON3 OS=Carassius auratus PE=2 SV=1	UNKNOWN	UNKNOWN	16.0,15.0,20.0,34.0,28.0,9.0,21.0,36.0,25.0,21.0,49.0,45.0,21.0,31.0,14.0,2.0,8.0,6.0,0.0,18.0,31.0,28.0,34.0,24.0,70.0,95.0,60.0,125.0,144.0,189.0,75.0,93.0,96.0,92.0,140.0,142.0,123.0,119.0,53.0,55.0,36.0,31.0,42.0,27.0
NIT_NECH7 Arylacetonitrilase OS=Nectria haematococca (strain 77-13-4 / ATCC MYA-4622 / FGSC 9596 / MPVI) GN=NECHADRAFT_80653 PE=1 SV=1	UNKNOWN	3.5.5.5,3.5.5.1	0.0,0.0,0.0,0.0,0.0,0.0,0.0,0.0,0.0,0.0,0.0,0.0,0.0,0.0,1.0,0.0,0.0,0.0,0.0,0.0,0.0,0.0,0.0,0.0,0.0,0.0,0.0,0.0,0.0,0.0,0.0,0.0,0.0,0.0,0.0,0.0,0.0,0.0,0.0,0.0,0.0,0.0,0.0,0.0
MG: Putative nucleoside transporter YegT OS=Escherichia coli (strain K12) GN=yegT PE=1 SV=1 [P76417] Score: 47.8	UNKNOWN	UNKNOWN	0.0,0.0,0.0,0.0,0.0,0.0,0.0,0.0,0.0,0.0,0.0,0.0,0.0,0.0,1.0,19.0,1.0,1.0,3.0,0.0,0.0,0.0,0.0,0.0,0.0,0.0,0.0,0.0,0.0,0.0,0.0,0.0,0.0,0.0,0.0,0.0,0.0,0.0,0.0,0.0,0.0,0.0,0.0,0.0
MG: Capsid protein VP1 OS=Chlamydia phage 1 GN=ORF1 PE=1 SV=2 [P19192] Score: 190.0	UNKNOWN	UNKNOWN	0.0,0.0,0.0,0.0,0.0,0.0,0.0,0.0,0.0,0.0,0.0,0.0,0.0,0.0,0.0,0.0,0.0,0.0,0.0,0.0,1.0,0.0,0.0,0.0,0.0,0.0,0.0,0.0,6.0,10.0,9.0,15.0,1.0,0.0,3.0,2.0,0.0,0.0,0.0,0.0,0.0,0.0,0.0,0.0
K2C7_BOVIN Keratin, type II cytoskeletal 7 OS=Bos taurus GN=KRT7 PE=2 SV=1	K07605	UNKNOWN	66.0,55.0,76.0,109.0,118.0,114.0,155.0,194.0,182.0,126.0,185.0,231.0,139.0,124.0,95.0,90.0,86.0,69.0,105.0,102.0,157.0,130.0,190.0,131.0,241.0,275.0,164.0,385.0,503.0,577.0,275.0,213.0,291.0,350.0,414.0,455.0,327.0,478.0,146.0,138.0,59.0,135.0,129.0,103.0
LAMB4_HUMAN Laminin subunit beta-4 OS=Homo sapiens GN=LAMB4 PE=2 SV=1	K06245	UNKNOWN	0.0,0.0,0.0,0.0,0.0,0.0,0.0,0.0,0.0,0.0,0.0,0.0,0.0,0.0,1.0,0.0,0.0,0.0,0.0,0.0,0.0,0.0,0.0,0.0,0.0,0.0,0.0,0.0,0.0,0.0,0.0,0.0,0.0,0.0,0.0,0.0,0.0,0.0,0.0,0.0,0.0,0.0,0.0,0.0
BID_RAT BH3-interacting domain death agonist OS=Rattus norvegicus GN=Bid PE=1 SV=2	K04726	UNKNOWN	0.0,0.0,0.0,0.0,0.0,0.0,0.0,0.0,0.0,0.0,0.0,0.0,6.0,0.0,1.0,0.0,0.0,0.0,0.0,0.0,0.0,0.0,0.0,0.0,0.0,0.0,0.0,0.0,0.0,0.0,0.0,0.0,0.0,0.0,0.0,0.0,0.0,0.0,0.0,0.0,0.0,0.0,0.0,0.0
