## Supplementary information file 2_unmatched Proteins for "MPA_Pathway_Tool: User-friendly, automatic assignment of microbial community data on metabolic pathways" (part 3 of 3)

name,KO- numebrs,EC- numbers,BGP_02_T1_Ext1,BGP_02_T1_Ext2,BGP_02_T2_Ext1,BGP_02_T2_Ext2,BGP_03_T1_Ext1,BGP_03_T1_Ext2,BGP_03_T2_Ext1,BGP_03_T2_Ext2,BGP_04_T1_Ext1,BGP_04_T1_Ext2,BGP_04_T2_Ext1,BGP_04_T2_Ext2,BGP_05a_T1_Ext1,BGP_05a_T1_Ext2,BGP_05a_T2_Ext1,BGP_05a_T2_Ext2,BGP_05b_T1_Ext1,BGP_05b_T1_Ext2,BGP_05b_T2_Ext1,BGP_05b_T2_Ext2,BGP_07_T1_Ext1,BGP_07_T1_Ext2,BGP_07_T2_Ext1,BGP_07_T2_Ext2,BGP_09_T1_Ext1,BGP_09_T1_Ext2,BGP_09_T2_Ext1,BGP_09_T2_Ext2,BGP_10_T1_Ext1,BGP_10_T1_Ext2,BGP_10_T2_Ext1,BGP_10_T2_Ext2,BGP_X1_T1_Ext1,BGP_X1_T1_Ext2,BGP_X1_T2_Ext1,BGP_X1_T2_Ext2,BGP_X2_T1_Ext1,BGP_X2_T1_Ext2,BGP_X2_T2_Ext1,BGP_X2_T2_Ext2,BGP_X3_T1_Ext1,BGP_X3_T1_Ext2,BGP_X3_T2_Ext1,BGP_X3_T2_Ext2
DHM2_METEA Methanol dehydrogenase [cytochrome c] subunit 2 OS=Methylobacterium extorquens (strain ATCC 14718 / DSM 1338 / AM1) GN=moxI PE=1 SV=1	K14029	1.1.2.7	0.0,0.0,0.0,0.0,0.0,0.0,9.0,0.0,0.0,0.0,0.0,0.0,0.0,0.0,0.0,0.0,0.0,0.0,0.0,0.0,0.0,0.0,0.0,0.0,0.0,0.0,0.0,0.0,0.0,0.0,0.0,0.0,0.0,0.0,0.0,0.0,0.0,0.0,0.0,0.0,0.0,0.0,0.0,0.0
MG: Carboxypeptidase Q OS=Bos taurus GN=CPQ PE=2 SV=1 [Q17QK3] Score: 119.0	K01302	3.4.17.-	0.0,0.0,0.0,0.0,0.0,0.0,0.0,0.0,0.0,0.0,0.0,0.0,1.0,0.0,0.0,0.0,0.0,0.0,0.0,0.0,0.0,0.0,0.0,0.0,0.0,1.0,1.0,2.0,0.0,0.0,0.0,0.0,0.0,0.0,0.0,0.0,0.0,0.0,0.0,0.0,0.0,0.0,0.0,0.0
MG: Beta-1,4-xylanase OS=Dictyoglomus thermophilum GN=xynA PE=3 SV=1 [Q12603] Score: 304.0	UNKNOWN	3.2.1.8	0.0,0.0,0.0,0.0,0.0,0.0,0.0,0.0,0.0,0.0,0.0,0.0,3.0,3.0,1.0,0.0,2.0,0.0,0.0,0.0,0.0,0.0,0.0,0.0,2.0,0.0,0.0,0.0,0.0,0.0,0.0,0.0,1.0,0.0,0.0,2.0,0.0,0.0,0.0,0.0,0.0,0.0,0.0,0.0
MG: Coenzyme A disulfide reductase OS=Staphylococcus epidermidis (strain ATCC 35984 / RP62A) GN=cdr PE=3 SV=1 [Q5HQI9] Score: 298.0	K08255	1.8.1.14	0.0,0.0,1.0,0.0,0.0,0.0,0.0,0.0,1.0,0.0,0.0,0.0,0.0,0.0,0.0,1.0,1.0,0.0,1.0,0.0,1.0,1.0,0.0,0.0,0.0,0.0,0.0,0.0,0.0,0.0,0.0,0.0,0.0,0.0,0.0,0.0,0.0,0.0,0.0,1.0,0.0,1.0,1.0,0.0
MG: Uncharacterized transporter in cobO 3'region OS=Pseudomonas denitrificans PE=3 SV=1 [P29939] Score: 101.0	UNKNOWN	UNKNOWN	0.0,0.0,0.0,0.0,0.0,0.0,0.0,0.0,0.0,0.0,0.0,0.0,0.0,0.0,0.0,0.0,0.0,0.0,0.0,0.0,0.0,0.0,0.0,0.0,0.0,0.0,0.0,0.0,0.0,0.0,0.0,0.0,0.0,0.0,0.0,0.0,0.0,0.0,0.0,0.0,1.0,0.0,0.0,0.0
MG: Bifunctional purine biosynthesis protein PurH OS=Peptoclostridium difficile (strain 630) GN=purH PE=3 SV=1 [Q18CW0] Score: 538.0	K00602	2.1.2.3,3.5.4.10	0.0,0.0,0.0,0.0,1.0,0.0,1.0,0.0,0.0,0.0,0.0,0.0,2.0,0.0,2.0,1.0,1.0,2.0,1.0,1.0,0.0,0.0,0.0,0.0,0.0,0.0,0.0,0.0,0.0,0.0,0.0,0.0,0.0,0.0,0.0,0.0,0.0,0.0,2.0,0.0,0.0,0.0,0.0,0.0
RS6_METRJ 30S ribosomal protein S6 OS=Methylobacterium radiotolerans (strain ATCC 27329 / DSM 1819 / JCM 2831) GN=rpsF PE=3 SV=1	K02990	UNKNOWN	0.0,0.0,0.0,0.0,0.0,0.0,14.0,0.0,0.0,0.0,0.0,0.0,0.0,0.0,0.0,0.0,0.0,0.0,0.0,0.0,0.0,0.0,0.0,0.0,0.0,0.0,0.0,0.0,0.0,0.0,0.0,0.0,0.0,0.0,0.0,0.0,0.0,0.0,0.0,0.0,0.0,0.0,0.0,0.0
MG: FGGY carbohydrate kinase domain-containing protein OS=Xenopus laevis GN=fggy PE=2 SV=2 [Q6DCD1] Score: 291.0	UNKNOWN	2.7.1.-	0.0,0.0,0.0,0.0,0.0,0.0,0.0,0.0,0.0,0.0,0.0,1.0,0.0,0.0,0.0,0.0,0.0,0.0,0.0,0.0,0.0,0.0,0.0,0.0,0.0,0.0,0.0,0.0,0.0,0.0,0.0,0.0,0.0,0.0,0.0,0.0,0.0,0.0,0.0,0.0,0.0,0.0,0.0,0.0
MG: V-type ATP synthase subunit I OS=Pyrococcus horikoshii (strain ATCC 700860 / DSM 12428 / JCM 9974 / NBRC 100139 / OT-3) GN=atpI PE=3 SV=1 [O57721] Score: 112.0	K02123	UNKNOWN	0.0,0.0,0.0,0.0,2.0,1.0,2.0,2.0,5.0,3.0,1.0,2.0,0.0,0.0,0.0,0.0,0.0,0.0,0.0,0.0,0.0,1.0,0.0,0.0,1.0,1.0,0.0,0.0,0.0,0.0,0.0,0.0,0.0,0.0,0.0,0.0,0.0,0.0,0.0,0.0,0.0,0.0,1.0,0.0
PT1_BUCAP Phosphoenolpyruvate-protein phosphotransferase OS=Buchnera aphidicola subsp. Schizaphis graminum (strain Sg) GN=ptsI PE=3 SV=1	K08483	2.7.3.9	0.0,0.0,0.0,0.0,0.0,0.0,0.0,0.0,0.0,0.0,0.0,0.0,0.0,0.0,0.0,0.0,0.0,0.0,0.0,0.0,0.0,0.0,0.0,0.0,0.0,0.0,0.0,0.0,0.0,0.0,0.0,0.0,0.0,0.0,0.0,0.0,0.0,0.0,0.0,0.0,0.0,0.0,1.0,0.0
MG: Phosphoribosylglycinamide formyltransferase OS=Bacillus subtilis (strain 168) GN=purN PE=3 SV=2 [P12040] Score: 52.8	K11175	2.1.2.2	0.0,0.0,0.0,0.0,0.0,0.0,0.0,0.0,0.0,0.0,0.0,0.0,0.0,0.0,0.0,0.0,1.0,0.0,0.0,0.0,0.0,0.0,0.0,0.0,0.0,0.0,0.0,0.0,0.0,0.0,0.0,0.0,0.0,0.0,0.0,0.0,0.0,0.0,0.0,0.0,0.0,0.0,0.0,0.0
MG: Endoribonuclease YbeY OS=Nitrosospira multiformis (strain ATCC 25196 / NCIMB 11849) GN=ybeY PE=3 SV=1 [Q2Y5I7] Score: 55.8	K07042	3.1.-.-	0.0,1.0,3.0,1.0,2.0,2.0,8.0,1.0,1.0,0.0,0.0,0.0,0.0,0.0,0.0,0.0,0.0,0.0,0.0,0.0,0.0,1.0,0.0,0.0,0.0,0.0,0.0,0.0,0.0,0.0,0.0,0.0,0.0,0.0,0.0,0.0,0.0,1.0,0.0,0.0,0.0,0.0,0.0,2.0
TRY1_RAT no description	K01312	3.4.21.4	13.0,15.0,28.0,16.0,6.0,9.0,8.0,10.0,7.0,8.0,5.0,3.0,29.0,13.0,3.0,2.0,14.0,7.0,4.0,5.0,10.0,18.0,23.0,17.0,10.0,36.0,31.0,34.0,4.0,2.0,2.0,6.0,0.0,1.0,1.0,2.0,2.0,2.0,4.0,1.0,0.0,5.0,0.0,1.0
RS11_UNCMA 30S ribosomal protein S11 OS=Uncultured methanogenic archaeon RC-I GN=rps11 PE=3 SV=1	K02948	UNKNOWN	9.0,9.0,5.0,4.0,7.0,4.0,5.0,3.0,0.0,0.0,0.0,0.0,0.0,0.0,0.0,0.0,2.0,0.0,0.0,0.0,4.0,1.0,5.0,3.0,0.0,0.0,0.0,0.0,0.0,4.0,3.0,2.0,1.0,0.0,4.0,6.0,0.0,0.0,1.0,1.0,0.0,0.0,0.0,0.0
MG: Acetate--CoA ligase [ADP-forming] I OS=Archaeoglobus fulgidus (strain ATCC 49558 / VC-16 / DSM 4304 / JCM 9628 / NBRC 100126) GN=AF_1211 PE=1 SV=1 [O29057] Score: 451.0	K09181	6.2.1.13	0.0,0.0,1.0,0.0,5.0,3.0,4.0,7.0,0.0,0.0,0.0,2.0,0.0,0.0,0.0,0.0,0.0,0.0,0.0,0.0,4.0,2.0,0.0,4.0,0.0,0.0,0.0,1.0,0.0,1.0,0.0,0.0,0.0,0.0,0.0,0.0,0.0,0.0,4.0,3.0,0.0,1.0,0.0,0.0
MG: 30S ribosomal protein S6 OS=Peptoclostridium difficile (strain 630) GN=rpsF PE=3 SV=1 [Q181R5] Score: 94.0	K02990	UNKNOWN	0.0,0.0,0.0,0.0,0.0,0.0,0.0,0.0,0.0,0.0,0.0,0.0,0.0,0.0,0.0,0.0,0.0,0.0,0.0,0.0,0.0,0.0,0.0,0.0,0.0,0.0,0.0,0.0,0.0,0.0,0.0,0.0,0.0,0.0,0.0,0.0,0.0,0.0,0.0,2.0,0.0,0.0,0.0,0.0
MG: Endonuclease MutS2 OS=Caldicellulosiruptor saccharolyticus (strain ATCC 43494 / DSM 8903 / Tp8T 6331) GN=mutS2 PE=3 SV=1 [A4XK62] Score: 87.4	K07456	3.1.-.-	0.0,0.0,0.0,0.0,0.0,0.0,0.0,0.0,0.0,0.0,0.0,0.0,0.0,0.0,0.0,0.0,0.0,0.0,0.0,0.0,0.0,0.0,0.0,0.0,0.0,0.0,0.0,0.0,0.0,0.0,0.0,0.0,0.0,0.0,0.0,1.0,0.0,0.0,0.0,0.0,0.0,0.0,0.0,0.0
MG: Uncharacterized isomerase CA_C3446 OS=Clostridium acetobutylicum (strain ATCC 824 / DSM 792 / JCM 1419 / LMG 5710 / VKM B-1787) GN=CA_C3446 PE=3 SV=1 [P58293] Score: 110.0	UNKNOWN	5.1.-.-	0.0,0.0,0.0,0.0,0.0,0.0,0.0,0.0,0.0,0.0,0.0,0.0,0.0,0.0,0.0,0.0,0.0,0.0,0.0,0.0,0.0,0.0,1.0,0.0,0.0,0.0,0.0,0.0,0.0,0.0,0.0,0.0,0.0,0.0,0.0,0.0,0.0,0.0,0.0,0.0,0.0,0.0,0.0,0.0
MG: Hyalin (Fragment) OS=Strongylocentrotus purpuratus PE=2 SV=1 [O76536] Score: 122.0	UNKNOWN	UNKNOWN	0.0,0.0,0.0,0.0,0.0,0.0,0.0,0.0,8.0,13.0,17.0,18.0,0.0,0.0,0.0,0.0,0.0,0.0,0.0,0.0,37.0,56.0,57.0,55.0,0.0,0.0,0.0,0.0,0.0,0.0,2.0,1.0,0.0,0.0,0.0,0.0,0.0,0.0,0.0,0.0,0.0,7.0,0.0,2.0
UBIQ_ENCCU Ubiquitin OS=Encephalitozoon cuniculi (strain GB-M1) GN=ECU02_0740i PE=1 SV=1	UNKNOWN	UNKNOWN	0.0,0.0,0.0,0.0,0.0,0.0,1.0,0.0,2.0,0.0,2.0,2.0,0.0,0.0,1.0,0.0,2.0,1.0,0.0,0.0,0.0,2.0,0.0,2.0,0.0,0.0,0.0,0.0,1.0,0.0,0.0,0.0,0.0,0.0,1.0,0.0,2.0,1.0,1.0,2.0,0.0,0.0,0.0,0.0
H32_MAIZE Histone H3.2 OS=Zea mays GN=H3C2 PE=1 SV=2	UNKNOWN	UNKNOWN	60.0,51.0,45.0,30.0,77.0,78.0,58.0,57.0,30.0,18.0,27.0,30.0,24.0,18.0,11.0,10.0,20.0,16.0,0.0,23.0,39.0,31.0,41.0,45.0,13.0,19.0,29.0,27.0,52.0,41.0,35.0,50.0,24.0,21.0,40.0,24.0,8.0,4.0,10.0,24.0,3.0,3.0,7.0,8.0
MG: Uncharacterized ABC transporter ATP-binding protein YdiF OS=Bacillus subtilis (strain 168) GN=ydiF PE=3 SV=2 [O05519] Score: 494.0	K06158	UNKNOWN	1.0,0.0,0.0,1.0,0.0,0.0,0.0,1.0,0.0,1.0,0.0,0.0,1.0,0.0,1.0,1.0,0.0,0.0,0.0,0.0,0.0,1.0,1.0,0.0,1.0,0.0,0.0,1.0,0.0,0.0,0.0,1.0,0.0,1.0,0.0,0.0,0.0,1.0,2.0,0.0,0.0,0.0,1.0,0.0
MG: Thymidylate synthase OS=Bacteroides thetaiotaomicron (strain ATCC 29148 / DSM 2079 / NCTC 10582 / E50 / VPI-5482) GN=thyA PE=3 SV=1 [Q8A639] Score: 464.0	K00560	2.1.1.45	0.0,0.0,0.0,0.0,11.0,0.0,1.0,0.0,0.0,0.0,1.0,0.0,0.0,0.0,0.0,0.0,0.0,0.0,0.0,0.0,5.0,8.0,9.0,10.0,0.0,0.0,0.0,0.0,0.0,0.0,0.0,2.0,1.0,0.0,0.0,0.0,0.0,0.0,0.0,0.0,0.0,0.0,0.0,0.0
ARGJ_THIDA Arginine biosynthesis bifunctional protein ArgJ OS=Thiobacillus denitrificans (strain ATCC 25259) GN=argJ PE=3 SV=1	K00620	2.3.1.1,2.3.1.35	0.0,0.0,0.0,0.0,0.0,0.0,0.0,0.0,0.0,0.0,0.0,0.0,0.0,0.0,0.0,0.0,0.0,1.0,0.0,0.0,0.0,0.0,0.0,0.0,0.0,0.0,0.0,0.0,0.0,0.0,0.0,0.0,0.0,0.0,0.0,0.0,0.0,0.0,0.0,0.0,0.0,0.0,0.0,0.0
MG: Transcriptional regulatory protein btr OS=Bordetella pertussis (strain Tohama I / ATCC BAA-589 / NCTC 13251) GN=btr PE=3 SV=2 [Q08530] Score: 276.0	K01420	UNKNOWN	0.0,0.0,0.0,0.0,0.0,0.0,0.0,0.0,0.0,0.0,0.0,0.0,0.0,0.0,0.0,0.0,0.0,0.0,0.0,0.0,0.0,0.0,0.0,0.0,0.0,0.0,0.0,0.0,0.0,1.0,0.0,0.0,0.0,0.0,0.0,0.0,0.0,0.0,0.0,0.0,0.0,0.0,0.0,0.0
ISPH_CLOP1 4-hydroxy-3-methylbut-2-enyl diphosphate reductase OS=Clostridium perfringens (strain ATCC 13124 / DSM 756 / JCM 1290 / NCIMB 6125 / NCTC 8237 / Type A) GN=ispH PE=3 SV=1	K03527	1.17.7.4	0.0,0.0,0.0,0.0,0.0,0.0,0.0,0.0,0.0,0.0,0.0,0.0,0.0,0.0,0.0,0.0,0.0,0.0,0.0,0.0,0.0,0.0,0.0,0.0,0.0,0.0,0.0,0.0,0.0,0.0,0.0,0.0,0.0,0.0,0.0,0.0,0.0,0.0,0.0,1.0,0.0,0.0,0.0,0.0
APOM_PIG Apolipoprotein M OS=Sus scrofa GN=APOM PE=2 SV=1	UNKNOWN	UNKNOWN	0.0,0.0,0.0,0.0,0.0,0.0,0.0,0.0,0.0,0.0,0.0,0.0,0.0,0.0,0.0,0.0,0.0,0.0,0.0,1.0,0.0,0.0,0.0,0.0,0.0,0.0,0.0,0.0,0.0,0.0,0.0,0.0,0.0,0.0,0.0,0.0,0.0,0.0,0.0,0.0,0.0,0.0,0.0,0.0
OTCC_MYCPE Ornithine carbamoyltransferase, catabolic OS=Mycoplasma penetrans (strain HF-2) GN=arcB PE=1 SV=1	K00611	2.1.3.3	0.0,0.0,0.0,0.0,0.0,0.0,0.0,0.0,0.0,0.0,0.0,0.0,1.0,3.0,4.0,0.0,4.0,3.0,0.0,0.0,0.0,0.0,0.0,0.0,0.0,0.0,0.0,0.0,0.0,0.0,0.0,0.0,0.0,0.0,0.0,0.0,0.0,0.0,0.0,0.0,0.0,0.0,0.0,0.0
MG: Virginiamycin B lyase OS=Mycobacterium vanbaalenii (strain DSM 7251 / PYR-1) GN=vgb PE=3 SV=1 [A1T6B0] Score: 51.2	K18235	4.2.99.-	0.0,0.0,0.0,0.0,0.0,0.0,0.0,0.0,0.0,1.0,0.0,0.0,0.0,0.0,0.0,0.0,0.0,0.0,0.0,0.0,0.0,0.0,0.0,0.0,0.0,0.0,0.0,0.0,0.0,0.0,0.0,0.0,0.0,0.0,0.0,0.0,0.0,0.0,0.0,0.0,0.0,0.0,0.0,0.0
MG: Inner membrane ABC transporter permease protein YjfF OS=Escherichia coli (strain K12) GN=yjfF PE=1 SV=3 [P37772] Score: 48.9	K02057	UNKNOWN	0.0,0.0,0.0,0.0,0.0,0.0,0.0,0.0,0.0,0.0,0.0,0.0,0.0,0.0,0.0,0.0,0.0,0.0,0.0,0.0,1.0,0.0,0.0,0.0,0.0,0.0,0.0,0.0,0.0,0.0,0.0,0.0,0.0,0.0,0.0,0.0,0.0,0.0,0.0,0.0,0.0,0.0,0.0,0.0
MG: Pyruvate kinase OS=Thermotoga maritima (strain ATCC 43589 / MSB8 / DSM 3109 / JCM 10099) GN=pyk PE=1 SV=1 [Q9WY51] Score: 419.0	K00873	2.7.1.40	0.0,0.0,0.0,0.0,0.0,0.0,0.0,0.0,0.0,0.0,0.0,0.0,14.0,10.0,6.0,5.0,6.0,9.0,10.0,3.0,0.0,0.0,0.0,0.0,0.0,0.0,0.0,0.0,0.0,0.0,0.0,0.0,0.0,0.0,0.0,0.0,0.0,0.0,0.0,0.0,1.0,0.0,0.0,0.0
NANE_STAHJ Putative N-acetylmannosamine-6-phosphate 2-epimerase OS=Staphylococcus haemolyticus (strain JCSC1435) GN=nanE PE=3 SV=1	K01788	5.1.3.9	0.0,0.0,0.0,0.0,1.0,0.0,0.0,0.0,0.0,0.0,0.0,0.0,0.0,0.0,0.0,0.0,0.0,0.0,0.0,0.0,0.0,0.0,0.0,0.0,0.0,0.0,0.0,0.0,0.0,0.0,0.0,0.0,0.0,0.0,0.0,0.0,0.0,0.0,0.0,0.0,0.0,0.0,0.0,0.0
MG: Alpha-glucosidase OS=Erwinia rhapontici GN=palH PE=1 SV=2 [Q9AI65] Score: 566.0	UNKNOWN	3.2.1.20	0.0,0.0,0.0,0.0,0.0,0.0,0.0,0.0,0.0,0.0,0.0,0.0,0.0,0.0,0.0,0.0,0.0,0.0,0.0,0.0,0.0,0.0,0.0,0.0,0.0,0.0,0.0,0.0,0.0,0.0,0.0,0.0,0.0,0.0,1.0,0.0,0.0,0.0,0.0,0.0,0.0,4.0,0.0,0.0
MG: Putative prophage major tail sheath protein OS=Pseudomonas aeruginosa (strain UCBPP-PA14) GN=gpFI PE=1 SV=1 [Q02TE1] Score: 76.3	K06907	UNKNOWN	1.0,0.0,1.0,0.0,0.0,1.0,0.0,0.0,0.0,0.0,2.0,0.0,0.0,0.0,0.0,0.0,0.0,0.0,0.0,0.0,3.0,3.0,0.0,1.0,0.0,0.0,0.0,0.0,0.0,0.0,0.0,0.0,0.0,0.0,0.0,0.0,0.0,1.0,0.0,0.0,0.0,0.0,0.0,0.0
SPRR1_MACMU Cornifin OS=Macaca mulatta GN=SPRR1 PE=2 SV=1	UNKNOWN	UNKNOWN	0.0,0.0,0.0,1.0,0.0,0.0,0.0,0.0,0.0,0.0,0.0,0.0,0.0,0.0,0.0,0.0,0.0,0.0,0.0,0.0,0.0,0.0,0.0,0.0,0.0,0.0,0.0,0.0,0.0,0.0,0.0,0.0,0.0,0.0,0.0,0.0,0.0,0.0,0.0,0.0,0.0,0.0,0.0,0.0
MG: Putative diflavin flavoprotein A 3 OS=Synechocystis sp. (strain PCC 6803 / Kazusa) GN=dfa3 PE=3 SV=1 [P74373] Score: 85.5	UNKNOWN	1.-.-.-	0.0,0.0,0.0,0.0,5.0,7.0,6.0,4.0,3.0,4.0,3.0,4.0,0.0,0.0,0.0,0.0,0.0,0.0,0.0,0.0,0.0,0.0,0.0,0.0,0.0,0.0,0.0,0.0,0.0,0.0,0.0,0.0,0.0,0.0,0.0,0.0,0.0,0.0,0.0,2.0,0.0,0.0,0.0,0.0
MG: Replicative DNA helicase (Fragment) OS=Mycobacterium intracellulare GN=dnaB PE=3 SV=1 [Q9F5P4] Score: 168.0	UNKNOWN	3.6.4.12	4.0,0.0,0.0,0.0,1.0,2.0,0.0,2.0,0.0,0.0,0.0,0.0,0.0,0.0,0.0,0.0,0.0,0.0,0.0,0.0,1.0,1.0,0.0,0.0,0.0,0.0,0.0,0.0,1.0,1.0,0.0,0.0,0.0,0.0,0.0,0.0,0.0,0.0,0.0,0.0,0.0,0.0,0.0,0.0
BDLA_PSEAE Biofilm dispersion protein BdlA OS=Pseudomonas aeruginosa (strain ATCC 15692 / PAO1 / 1C / PRS 101 / LMG 12228) GN=bdlA PE=1 SV=1	K03406	UNKNOWN	2.0,1.0,5.0,7.0,4.0,1.0,0.0,0.0,17.0,14.0,8.0,8.0,13.0,9.0,4.0,3.0,9.0,7.0,0.0,1.0,2.0,4.0,2.0,0.0,4.0,9.0,4.0,3.0,0.0,0.0,0.0,1.0,7.0,6.0,3.0,5.0,1.0,3.0,11.0,9.0,1.0,0.0,2.0,1.0
MG: Ribosome maturation factor RimM OS=Petrotoga mobilis (strain DSM 10674 / SJ95) GN=rimM PE=3 SV=1 [A9BF00] Score: 243.0	K02860	UNKNOWN	0.0,0.0,0.0,0.0,0.0,0.0,0.0,0.0,0.0,0.0,0.0,0.0,0.0,0.0,0.0,0.0,1.0,0.0,0.0,0.0,0.0,0.0,0.0,0.0,0.0,0.0,0.0,0.0,0.0,0.0,0.0,0.0,0.0,0.0,0.0,0.0,0.0,0.0,0.0,0.0,0.0,0.0,0.0,0.0
MG: Putative membrane fusion protein SilB OS=Salmonella typhimurium GN=silB PE=3 SV=1 [Q9ZHD0] Score: 83.6	UNKNOWN	UNKNOWN	3.0,1.0,2.0,2.0,10.0,15.0,23.0,21.0,32.0,1.0,8.0,35.0,3.0,11.0,0.0,0.0,0.0,0.0,0.0,0.0,0.0,0.0,0.0,0.0,28.0,45.0,35.0,21.0,11.0,21.0,9.0,10.0,17.0,13.0,25.0,18.0,43.0,49.0,15.0,15.0,2.0,9.0,0.0,13.0
MG: Plasma membrane ATPase OS=Kluyveromyces lactis (strain ATCC 8585 / CBS 2359 / DSM 70799 / NBRC 1267 / NRRL Y-1140 / WM37) GN=PMA1 PE=1 SV=1 [P49380] Score: 571.0	K01535	3.6.3.6	0.0,0.0,0.0,0.0,0.0,0.0,0.0,0.0,0.0,0.0,0.0,0.0,0.0,0.0,0.0,0.0,0.0,0.0,0.0,0.0,0.0,0.0,0.0,0.0,0.0,0.0,0.0,0.0,0.0,0.0,0.0,0.0,0.0,0.0,0.0,0.0,0.0,0.0,0.0,0.0,0.0,0.0,1.0,0.0
MG: ATP-dependent DNA helicase RecG OS=Helicobacter pylori (strain ATCC 700392 / 26695) GN=recG PE=3 SV=1 [O26051] Score: 447.0	K03655	3.6.4.12	0.0,0.0,0.0,0.0,0.0,0.0,0.0,0.0,0.0,0.0,0.0,0.0,0.0,0.0,0.0,0.0,0.0,0.0,0.0,0.0,0.0,0.0,0.0,0.0,0.0,0.0,0.0,0.0,0.0,0.0,0.0,0.0,1.0,0.0,0.0,0.0,0.0,0.0,0.0,0.0,0.0,0.0,0.0,0.0
MG: High-affinity zinc uptake system binding-protein ZnuA OS=Bacillus subtilis (strain 168) GN=znuA PE=1 SV=1 [O34966] Score: 62.0	K09815	UNKNOWN	0.0,0.0,1.0,0.0,0.0,0.0,0.0,0.0,0.0,0.0,0.0,0.0,0.0,0.0,0.0,0.0,0.0,0.0,0.0,0.0,0.0,0.0,0.0,0.0,0.0,0.0,0.0,0.0,0.0,1.0,0.0,0.0,0.0,0.0,0.0,0.0,0.0,0.0,0.0,0.0,0.0,0.0,0.0,0.0
MG: Uncharacterized MFS-type transporter YhjX OS=Escherichia coli (strain K12) GN=yhjX PE=1 SV=1 [P37662] Score: 50.4	K08177	UNKNOWN	0.0,0.0,0.0,1.0,0.0,1.0,1.0,2.0,7.0,3.0,0.0,0.0,0.0,0.0,0.0,0.0,0.0,0.0,0.0,0.0,1.0,1.0,7.0,1.0,0.0,0.0,0.0,2.0,0.0,0.0,0.0,0.0,0.0,0.0,0.0,0.0,0.0,0.0,0.0,0.0,6.0,11.0,7.0,6.0
UVRC_EUBE2 UvrABC system protein C OS=Eubacterium eligens (strain ATCC 27750 / VPI C15-48) GN=uvrC PE=3 SV=1	K03703	UNKNOWN	0.0,0.0,0.0,0.0,0.0,0.0,0.0,0.0,0.0,0.0,0.0,0.0,0.0,0.0,0.0,0.0,0.0,0.0,0.0,1.0,0.0,0.0,0.0,0.0,0.0,0.0,0.0,0.0,0.0,0.0,0.0,0.0,0.0,0.0,0.0,0.0,0.0,0.0,0.0,0.0,0.0,0.0,0.0,1.0
MG: Protein NtpR OS=Enterococcus hirae (strain ATCC 9790 / DSM 20160 / JCM 8729 / LMG 6399 / NBRC 3181 / NCIMB 6459 / NCDO 1258) GN=ntpR PE=3 SV=2 [P49865] Score: 158.0	K07010	UNKNOWN	0.0,0.0,0.0,0.0,0.0,0.0,0.0,0.0,2.0,1.0,0.0,0.0,0.0,3.0,5.0,0.0,2.0,2.0,3.0,6.0,0.0,0.0,0.0,0.0,0.0,0.0,0.0,0.0,0.0,0.0,0.0,0.0,0.0,0.0,0.0,0.0,0.0,0.0,0.0,0.0,0.0,0.0,0.0,0.0
MG: Alpha-1,4-glucan:maltose-1-phosphate maltosyltransferase OS=Rhodospirillum rubrum (strain ATCC 11170 / ATH 1.1.1 / DSM 467 / LMG 4362 / NCIB 8255 / S1) GN=glgE PE=3 SV=1 [Q2RTZ1] Score: 121.0	K16147	2.4.99.16	0.0,1.0,0.0,0.0,0.0,0.0,0.0,0.0,0.0,0.0,0.0,0.0,0.0,0.0,0.0,0.0,0.0,0.0,0.0,0.0,0.0,0.0,0.0,0.0,0.0,0.0,0.0,0.0,0.0,0.0,0.0,0.0,0.0,0.0,0.0,0.0,0.0,0.0,0.0,0.0,0.0,0.0,0.0,0.0
PROB_CUPTR Glutamate 5-kinase OS=Cupriavidus taiwanensis (strain R1 / LMG 19424) GN=proB PE=3 SV=1	K00931	2.7.2.11	0.0,0.0,0.0,0.0,0.0,0.0,0.0,0.0,0.0,0.0,0.0,0.0,0.0,0.0,0.0,0.0,0.0,0.0,1.0,0.0,0.0,0.0,0.0,0.0,0.0,0.0,0.0,0.0,0.0,0.0,0.0,0.0,0.0,0.0,0.0,0.0,0.0,0.0,0.0,0.0,0.0,0.0,0.0,0.0
MG: GTPase Der OS=Azorhizobium caulinodans (strain ATCC 43989 / DSM 5975 / JCM 20966 / NBRC 14845 / NCIMB 13405 / ORS 571) GN=der PE=3 SV=1 [A8HVL5] Score: 56.6	K03977	UNKNOWN	0.0,0.0,0.0,0.0,2.0,0.0,3.0,2.0,0.0,0.0,0.0,0.0,0.0,0.0,0.0,0.0,0.0,0.0,0.0,0.0,0.0,0.0,0.0,0.0,0.0,0.0,0.0,0.0,0.0,0.0,0.0,0.0,0.0,0.0,0.0,0.0,0.0,0.0,0.0,0.0,0.0,0.0,0.0,0.0
MG: DNA primase OS=Salmonella typhimurium (strain LT2 / SGSC1412 / ATCC 700720) GN=dnaG PE=3 SV=1 [P07362] Score: 543.0	K02316	2.7.7.-	0.0,0.0,1.0,0.0,0.0,0.0,0.0,0.0,0.0,0.0,0.0,0.0,0.0,0.0,0.0,0.0,0.0,0.0,1.0,0.0,0.0,0.0,0.0,0.0,0.0,0.0,0.0,0.0,0.0,0.0,0.0,0.0,0.0,0.0,0.0,0.0,0.0,0.0,0.0,0.0,0.0,0.0,0.0,0.0
MG: Uncharacterized methyltransferase AN0656 OS=Emericella nidulans (strain FGSC A4 / ATCC 38163 / CBS 112.46 / NRRL 194 / M139) GN=AN0656 PE=1 SV=1 [Q5BFM4] Score: 52.0	UNKNOWN	2.1.1.-	0.0,0.0,0.0,0.0,0.0,0.0,0.0,0.0,0.0,0.0,1.0,0.0,0.0,0.0,0.0,0.0,0.0,0.0,0.0,0.0,0.0,0.0,0.0,0.0,0.0,0.0,0.0,0.0,0.0,0.0,0.0,0.0,0.0,0.0,0.0,0.0,0.0,0.0,0.0,0.0,0.0,0.0,0.0,0.0
RAG2_XENLA V(D)J recombination-activating protein 2 OS=Xenopus laevis GN=rag2 PE=2 SV=1	UNKNOWN	UNKNOWN	0.0,0.0,0.0,0.0,0.0,0.0,0.0,1.0,0.0,0.0,0.0,0.0,0.0,0.0,0.0,0.0,0.0,0.0,0.0,0.0,0.0,0.0,0.0,0.0,0.0,0.0,0.0,0.0,0.0,0.0,0.0,0.0,0.0,0.0,0.0,0.0,0.0,0.0,0.0,0.0,0.0,0.0,0.0,0.0
MG: Putative HMP/thiamine-binding protein YkoF OS=Bacillus subtilis (strain 168) GN=ykoF PE=1 SV=1 [O34911] Score: 143.0	UNKNOWN	UNKNOWN	0.0,0.0,0.0,0.0,0.0,0.0,0.0,0.0,0.0,0.0,0.0,0.0,0.0,0.0,1.0,0.0,0.0,0.0,0.0,0.0,0.0,0.0,0.0,0.0,0.0,0.0,0.0,0.0,0.0,0.0,0.0,0.0,0.0,0.0,0.0,0.0,0.0,0.0,0.0,0.0,0.0,0.0,0.0,0.0
GEP3_ASHGO Genetic interactor of prohibitins 3, mitochondrial OS=Ashbya gossypii (strain ATCC 10895 / CBS 109.51 / FGSC 9923 / NRRL Y-1056) GN=GEP3 PE=3 SV=2	K19829	UNKNOWN	0.0,0.0,0.0,0.0,0.0,0.0,0.0,0.0,0.0,0.0,0.0,0.0,0.0,0.0,0.0,0.0,0.0,0.0,0.0,0.0,0.0,0.0,0.0,0.0,0.0,1.0,0.0,1.0,0.0,0.0,0.0,0.0,0.0,0.0,1.0,0.0,0.0,0.0,0.0,0.0,0.0,0.0,0.0,0.0
RS8_PARUW 30S ribosomal protein S8 OS=Protochlamydia amoebophila (strain UWE25) GN=rpsH PE=3 SV=1	K02994	UNKNOWN	0.0,0.0,0.0,0.0,0.0,0.0,0.0,0.0,0.0,0.0,0.0,0.0,0.0,0.0,0.0,0.0,0.0,0.0,0.0,0.0,0.0,0.0,0.0,0.0,0.0,0.0,0.0,1.0,0.0,0.0,0.0,0.0,0.0,0.0,0.0,2.0,0.0,1.0,0.0,0.0,0.0,0.0,0.0,0.0
MG: Uncharacterized zinc protease SCO5738 OS=Streptomyces coelicolor (strain ATCC BAA-471 / A3(2) / M145) GN=SCO5738 PE=3 SV=1 [O86835] Score: 335.0	UNKNOWN	3.4.24.-	0.0,0.0,1.0,0.0,2.0,2.0,2.0,2.0,2.0,1.0,0.0,1.0,2.0,0.0,2.0,0.0,3.0,3.0,0.0,0.0,0.0,1.0,0.0,0.0,0.0,0.0,0.0,0.0,5.0,1.0,3.0,1.0,1.0,0.0,4.0,5.0,0.0,3.0,4.0,2.0,0.0,3.0,0.0,2.0
RK16_ZYGCR 50S ribosomal protein L16, chloroplastic OS=Zygnema circumcarinatum GN=rpl16 PE=3 SV=1	UNKNOWN	UNKNOWN	6.0,3.0,0.0,0.0,9.0,9.0,1.0,2.0,0.0,0.0,0.0,0.0,0.0,0.0,0.0,0.0,0.0,0.0,0.0,0.0,0.0,0.0,0.0,0.0,0.0,0.0,0.0,0.0,0.0,0.0,0.0,0.0,0.0,0.0,5.0,4.0,0.0,0.0,0.0,0.0,0.0,0.0,0.0,0.0
MG: TPR repeat-containing protein TP_0123 OS=Treponema pallidum (strain Nichols) GN=TP_0123 PE=4 SV=1 [O83160] Score: 204.0	UNKNOWN	UNKNOWN	0.0,0.0,0.0,0.0,0.0,0.0,0.0,0.0,0.0,0.0,0.0,0.0,0.0,0.0,1.0,0.0,0.0,0.0,0.0,0.0,0.0,0.0,0.0,0.0,0.0,0.0,0.0,0.0,0.0,0.0,0.0,0.0,0.0,0.0,0.0,0.0,0.0,0.0,0.0,0.0,0.0,0.0,0.0,0.0
MG: Ribosomal RNA small subunit methyltransferase A OS=Clostridium phytofermentans (strain ATCC 700394 / DSM 18823 / ISDg) GN=rsmA PE=3 SV=1 [A9KL97] Score: 417.0	K02528	2.1.1.182	0.0,0.0,0.0,0.0,0.0,0.0,0.0,0.0,0.0,0.0,0.0,0.0,0.0,0.0,0.0,0.0,0.0,0.0,0.0,0.0,0.0,2.0,0.0,0.0,0.0,0.0,0.0,0.0,0.0,0.0,0.0,0.0,0.0,0.0,0.0,0.0,0.0,0.0,0.0,0.0,0.0,0.0,0.0,0.0
MG: Putative 3-oxoacyl-[acyl-carrier-protein] synthase 3 OS=Campylobacter jejuni subsp. jejuni serotype O:2 (strain NCTC 11168) GN=Cj1303 PE=3 SV=1 [Q9PMZ6] Score: 210.0	K00648	2.3.1.180	0.0,0.0,0.0,0.0,0.0,0.0,1.0,2.0,0.0,0.0,0.0,0.0,0.0,0.0,0.0,0.0,0.0,0.0,0.0,0.0,0.0,0.0,0.0,0.0,0.0,0.0,0.0,0.0,0.0,0.0,0.0,0.0,0.0,0.0,0.0,0.0,0.0,0.0,0.0,0.0,0.0,0.0,0.0,0.0
GLCG_ECOLI Protein GlcG OS=Escherichia coli (strain K12) GN=glcG PE=3 SV=1	K11477	UNKNOWN	0.0,0.0,0.0,0.0,2.0,1.0,8.0,18.0,7.0,0.0,1.0,1.0,8.0,0.0,0.0,0.0,0.0,0.0,0.0,1.0,26.0,3.0,2.0,0.0,0.0,0.0,0.0,0.0,0.0,0.0,0.0,0.0,0.0,0.0,0.0,0.0,0.0,0.0,1.0,1.0,0.0,0.0,0.0,0.0
PXMP4_MOUSE Peroxisomal membrane protein 4 OS=Mus musculus GN=Pxmp4 PE=1 SV=3	K13350	UNKNOWN	0.0,0.0,2.0,2.0,0.0,0.0,0.0,0.0,0.0,0.0,0.0,0.0,0.0,0.0,0.0,0.0,0.0,0.0,0.0,0.0,0.0,0.0,0.0,0.0,0.0,0.0,0.0,0.0,0.0,0.0,0.0,0.0,0.0,0.0,0.0,0.0,0.0,0.0,0.0,0.0,0.0,0.0,0.0,0.0
MG: Protein NrfI OS=Wolinella succinogenes (strain ATCC 29543 / DSM 1740 / LMG 7466 / NCTC 11488 / FDC 602W) GN=nrfI PE=3 SV=1 [Q9S1E4] Score: 53.1	UNKNOWN	UNKNOWN	0.0,0.0,0.0,0.0,0.0,0.0,0.0,0.0,0.0,0.0,0.0,0.0,0.0,0.0,0.0,0.0,0.0,0.0,0.0,0.0,0.0,0.0,0.0,0.0,0.0,0.0,0.0,0.0,0.0,0.0,0.0,0.0,0.0,0.0,0.0,0.0,0.0,1.0,0.0,0.0,0.0,0.0,0.0,0.0
MHPA_MYCPA 3-(3-hydroxy-phenyl)propionate/3-hydroxycinnamic acid hydroxylase OS=Mycobacterium paratuberculosis (strain ATCC BAA-968 / K-10) GN=mhpA PE=3 SV=1	K05712	1.14.13.127	0.0,0.0,0.0,0.0,0.0,0.0,0.0,0.0,0.0,0.0,0.0,0.0,0.0,0.0,0.0,0.0,0.0,0.0,0.0,0.0,0.0,1.0,0.0,0.0,0.0,0.0,0.0,0.0,0.0,0.0,0.0,0.0,0.0,0.0,0.0,0.0,0.0,0.0,0.0,0.0,0.0,0.0,0.0,0.0
PTH_PELPD Peptidyl-tRNA hydrolase OS=Pelobacter propionicus (strain DSM 2379) GN=pth PE=3 SV=1	K01056	3.1.1.29	0.0,0.0,0.0,0.0,0.0,0.0,0.0,0.0,0.0,0.0,0.0,0.0,0.0,0.0,0.0,0.0,1.0,0.0,0.0,0.0,0.0,0.0,0.0,0.0,0.0,0.0,0.0,0.0,0.0,0.0,0.0,0.0,0.0,0.0,0.0,0.0,0.0,0.0,0.0,0.0,0.0,0.0,0.0,0.0
MG: 3-oxoacyl-[acyl-carrier-protein] reductase FabG OS=Aquifex aeolicus (strain VF5) GN=fabG PE=1 SV=1 [O67610] Score: 243.0	K00059	1.1.1.100	0.0,0.0,0.0,0.0,0.0,0.0,0.0,2.0,0.0,0.0,0.0,0.0,5.0,0.0,3.0,3.0,0.0,1.0,0.0,1.0,0.0,3.0,2.0,0.0,1.0,0.0,0.0,0.0,1.0,0.0,0.0,0.0,0.0,0.0,0.0,0.0,0.0,0.0,0.0,2.0,0.0,0.0,0.0,0.0
FBT3_ARATH Probable folate-biopterin transporter 3 OS=Arabidopsis thaliana GN=At1g79710 PE=2 SV=1	UNKNOWN	UNKNOWN	0.0,0.0,0.0,1.0,0.0,0.0,0.0,0.0,0.0,0.0,0.0,0.0,0.0,0.0,0.0,0.0,0.0,0.0,0.0,0.0,0.0,0.0,0.0,0.0,0.0,0.0,0.0,0.0,0.0,0.0,0.0,0.0,0.0,0.0,0.0,0.0,0.0,0.0,0.0,0.0,0.0,0.0,0.0,0.0
MG: Cell division protein FtsQ OS=Pelobacter carbinolicus (strain DSM 2380 / Gra Bd 1) GN=ftsQ PE=3 SV=1 [Q3A2H0] Score: 49.7	K03589	UNKNOWN	0.0,0.0,0.0,0.0,0.0,0.0,0.0,0.0,0.0,0.0,1.0,0.0,1.0,1.0,0.0,0.0,0.0,0.0,0.0,0.0,0.0,0.0,0.0,0.0,0.0,0.0,0.0,0.0,0.0,0.0,0.0,0.0,0.0,0.0,0.0,0.0,0.0,0.0,0.0,0.0,0.0,0.0,0.0,0.0
POB3_USTMA FACT complex subunit POB3 OS=Ustilago maydis (strain 521 / FGSC 9021) GN=POB3 PE=3 SV=1	K09272	UNKNOWN	0.0,0.0,0.0,0.0,0.0,0.0,0.0,0.0,0.0,0.0,0.0,0.0,0.0,0.0,0.0,0.0,0.0,0.0,0.0,0.0,0.0,0.0,0.0,0.0,0.0,0.0,0.0,0.0,0.0,0.0,0.0,0.0,0.0,0.0,1.0,0.0,0.0,0.0,0.0,0.0,0.0,0.0,0.0,0.0
THIG_PEPD6 Thiazole synthase OS=Peptoclostridium difficile (strain 630) GN=thiG PE=3 SV=1	K03149	2.8.1.10	0.0,0.0,2.0,0.0,2.0,1.0,1.0,1.0,0.0,0.0,0.0,0.0,1.0,0.0,0.0,0.0,0.0,0.0,0.0,0.0,0.0,0.0,0.0,0.0,0.0,0.0,0.0,0.0,0.0,2.0,0.0,0.0,0.0,0.0,0.0,0.0,2.0,0.0,0.0,0.0,0.0,0.0,0.0,0.0
DNAK_CLOK1 Chaperone protein DnaK OS=Clostridium kluyveri (strain NBRC 12016) GN=dnaK PE=3 SV=1	K04043	UNKNOWN	3.0,2.0,2.0,2.0,10.0,7.0,11.0,4.0,3.0,1.0,2.0,6.0,7.0,3.0,3.0,0.0,3.0,2.0,0.0,0.0,4.0,6.0,4.0,2.0,0.0,0.0,0.0,0.0,4.0,6.0,0.0,1.0,1.0,0.0,6.0,10.0,0.0,0.0,7.0,5.0,0.0,2.0,0.0,1.0
MG: Periplasmic dipeptide transport protein OS=Escherichia coli (strain K12) GN=dppA PE=1 SV=1 [P23847] Score: 201.0	K12368	UNKNOWN	271.0,196.0,177.0,74.0,196.0,224.0,289.0,250.0,326.0,337.0,390.0,427.0,676.0,359.0,683.0,387.0,634.0,669.0,596.0,332.0,177.0,173.0,146.0,136.0,122.0,113.0,111.0,84.0,391.0,348.0,212.0,252.0,158.0,118.0,235.0,200.0,264.0,325.0,205.0,180.0,27.0,258.0,46.0,397.0
MG: Probable mannan synthase 7 OS=Oryza sativa subsp. japonica GN=CSLA7 PE=2 SV=1 [Q7XIF5] Score: 232.0	UNKNOWN	2.4.1.-	0.0,0.0,0.0,0.0,0.0,0.0,0.0,0.0,0.0,0.0,0.0,0.0,1.0,0.0,0.0,0.0,0.0,0.0,0.0,0.0,0.0,0.0,0.0,0.0,0.0,0.0,0.0,0.0,0.0,0.0,0.0,0.0,0.0,0.0,0.0,0.0,0.0,0.0,0.0,0.0,0.0,0.0,0.0,0.0
MG: Probable nucleoredoxin 1-1 OS=Oryza sativa subsp. japonica GN=Os03g0405500 PE=2 SV=1 [Q7Y0E8] Score: 48.9	K17609	1.8.1.8	0.0,0.0,0.0,0.0,0.0,0.0,0.0,0.0,0.0,0.0,0.0,0.0,0.0,0.0,0.0,0.0,0.0,0.0,0.0,0.0,0.0,0.0,0.0,0.0,0.0,0.0,1.0,0.0,0.0,0.0,0.0,0.0,0.0,0.0,0.0,0.0,0.0,0.0,0.0,0.0,0.0,0.0,0.0,0.0
YBP2_STRAU Uncharacterized protein in bpoA2 5'region (Fragment) OS=Streptomyces aureofaciens PE=3 SV=1	UNKNOWN	UNKNOWN	0.0,0.0,0.0,0.0,0.0,0.0,0.0,0.0,0.0,0.0,0.0,0.0,0.0,0.0,0.0,0.0,0.0,0.0,0.0,0.0,0.0,0.0,0.0,0.0,9.0,7.0,7.0,5.0,0.0,0.0,0.0,0.0,10.0,10.0,13.0,10.0,0.0,0.0,0.0,0.0,0.0,0.0,0.0,0.0
MG: V-type ATP synthase beta chain OS=Treponema denticola (strain ATCC 35405 / CIP 103919 / DSM 14222) GN=atpB PE=3 SV=1 [Q73M29] Score: 617.0	K02118	UNKNOWN	0.0,0.0,0.0,0.0,0.0,0.0,0.0,0.0,0.0,0.0,0.0,0.0,1.0,0.0,0.0,0.0,0.0,0.0,0.0,0.0,0.0,0.0,0.0,0.0,0.0,0.0,0.0,0.0,0.0,0.0,0.0,0.0,0.0,0.0,0.0,0.0,0.0,0.0,0.0,0.0,0.0,0.0,0.0,0.0
MG: Cyclic di-GMP phosphodiesterase response regulator RpfG OS=Xanthomonas campestris pv. campestris (strain 8004) GN=rpfG PE=1 SV=1 [Q4UU85] Score: 175.0	K13815	3.1.4.52	2.0,0.0,0.0,0.0,0.0,2.0,1.0,1.0,0.0,1.0,0.0,0.0,7.0,4.0,1.0,0.0,3.0,2.0,0.0,0.0,2.0,3.0,0.0,1.0,0.0,3.0,1.0,1.0,0.0,0.0,0.0,0.0,0.0,1.0,0.0,0.0,0.0,0.0,0.0,0.0,0.0,0.0,0.0,0.0
RL40_TETPY Ubiquitin-60S ribosomal protein L40 OS=Tetrahymena pyriformis GN=TUF11 PE=3 SV=2	UNKNOWN	UNKNOWN	0.0,0.0,0.0,0.0,0.0,0.0,0.0,0.0,0.0,0.0,0.0,0.0,0.0,0.0,0.0,0.0,0.0,0.0,0.0,0.0,0.0,0.0,0.0,0.0,0.0,0.0,0.0,0.0,0.0,0.0,0.0,0.0,0.0,0.0,0.0,0.0,5.0,0.0,1.0,0.0,0.0,0.0,0.0,0.0
MG: Glycogen phosphorylase OS=Mycobacterium bovis (strain ATCC BAA-935 / AF2122/97) GN=glgP PE=3 SV=1 [Q7U078] Score: 553.0	K00688	2.4.1.1	0.0,0.0,1.0,0.0,0.0,0.0,0.0,3.0,1.0,0.0,0.0,0.0,80.0,88.0,103.0,97.0,74.0,90.0,76.0,63.0,0.0,0.0,0.0,0.0,23.0,8.0,6.0,7.0,0.0,0.0,0.0,0.0,3.0,2.0,5.0,3.0,8.0,9.0,0.0,0.0,0.0,5.0,0.0,6.0
MG: Ribonuclease P protein component OS=Streptococcus equi subsp. zooepidemicus (strain MGCS10565) GN=rnpA PE=3 SV=1 [B4U0S7] Score: 82.8	K03536	3.1.26.5	0.0,0.0,0.0,0.0,0.0,0.0,5.0,0.0,0.0,0.0,0.0,0.0,0.0,0.0,0.0,0.0,0.0,0.0,0.0,0.0,0.0,0.0,0.0,0.0,0.0,0.0,0.0,0.0,0.0,0.0,0.0,0.0,0.0,0.0,0.0,0.0,0.0,0.0,0.0,0.0,0.0,0.0,0.0,0.0
MG: DNA replication and repair protein RecF OS=Alkaliphilus oremlandii (strain OhILAs) GN=recF PE=3 SV=1 [A8MEA3] Score: 300.0	K03629	UNKNOWN	0.0,0.0,0.0,0.0,0.0,0.0,0.0,0.0,0.0,0.0,0.0,0.0,2.0,0.0,0.0,0.0,0.0,1.0,0.0,0.0,0.0,0.0,0.0,0.0,0.0,0.0,0.0,0.0,0.0,0.0,0.0,0.0,0.0,0.0,0.0,0.0,0.0,0.0,0.0,0.0,0.0,0.0,0.0,0.0
Y436_PYRFU Kelch domain-containing protein PF0436 OS=Pyrococcus furiosus (strain ATCC 43587 / DSM 3638 / JCM 8422 / Vc1) GN=PF0436 PE=4 SV=1	UNKNOWN	UNKNOWN	0.0,0.0,0.0,0.0,0.0,0.0,0.0,0.0,0.0,0.0,0.0,0.0,0.0,0.0,0.0,0.0,0.0,0.0,0.0,0.0,0.0,0.0,0.0,0.0,0.0,0.0,0.0,0.0,0.0,0.0,0.0,0.0,0.0,0.0,0.0,0.0,0.0,1.0,0.0,0.0,0.0,0.0,0.0,0.0
MG: UDP-N-acetylglucosamine 2-epimerase OS=Yersinia pestis GN=wecB PE=3 SV=1 [Q8ZAE3] Score: 317.0	K01791	5.1.3.14	0.0,0.0,0.0,0.0,0.0,0.0,0.0,0.0,0.0,0.0,0.0,0.0,0.0,0.0,2.0,0.0,0.0,2.0,0.0,0.0,0.0,0.0,0.0,0.0,0.0,0.0,0.0,0.0,0.0,0.0,2.0,0.0,0.0,0.0,0.0,0.0,0.0,0.0,0.0,0.0,0.0,0.0,0.0,0.0
MG: Transcription repressor NadR OS=Bacillus subtilis (strain 168) GN=nadR PE=1 SV=2 [P39667] Score: 123.0	K07105	UNKNOWN	0.0,0.0,0.0,0.0,0.0,0.0,0.0,0.0,0.0,0.0,0.0,0.0,1.0,0.0,0.0,0.0,0.0,0.0,0.0,0.0,0.0,0.0,0.0,1.0,0.0,0.0,0.0,0.0,0.0,0.0,0.0,0.0,0.0,0.0,0.0,0.0,0.0,0.0,0.0,0.0,0.0,0.0,0.0,0.0
MG: LexA repressor OS=Haemophilus parasuis serovar 5 (strain SH0165) GN=lexA PE=3 SV=1 [B8F317] Score: 60.1	K01356	3.4.21.88	0.0,0.0,0.0,0.0,0.0,0.0,2.0,3.0,0.0,0.0,0.0,0.0,0.0,0.0,0.0,0.0,0.0,0.0,0.0,0.0,0.0,0.0,0.0,0.0,0.0,0.0,0.0,0.0,0.0,0.0,0.0,0.0,0.0,0.0,0.0,0.0,0.0,0.0,2.0,1.0,0.0,0.0,0.0,0.0
GLGA_ELUMP Glycogen synthase OS=Elusimicrobium minutum (strain Pei191) GN=glgA PE=3 SV=1	K00703	2.4.1.21	0.0,0.0,0.0,0.0,0.0,0.0,0.0,0.0,0.0,0.0,0.0,0.0,1.0,0.0,0.0,0.0,0.0,0.0,0.0,0.0,0.0,0.0,0.0,0.0,0.0,0.0,0.0,0.0,0.0,0.0,0.0,0.0,0.0,0.0,0.0,0.0,0.0,0.0,0.0,0.0,0.0,0.0,0.0,0.0
YE7B_METJA Uncharacterized protein MJ1479.1 OS=Methanocaldococcus jannaschii (strain ATCC 43067 / DSM 2661 / JAL-1 / JCM 10045 / NBRC 100440) GN=MJ1479.1 PE=4 SV=1	K09160	UNKNOWN	0.0,0.0,0.0,0.0,0.0,0.0,0.0,0.0,0.0,0.0,0.0,0.0,1.0,0.0,0.0,0.0,0.0,0.0,0.0,0.0,0.0,0.0,0.0,0.0,0.0,0.0,0.0,0.0,0.0,0.0,0.0,0.0,0.0,0.0,0.0,0.0,0.0,0.0,0.0,0.0,0.0,0.0,0.0,0.0
MG: 4-alpha-glucanotransferase OS=Streptococcus pneumoniae (strain ATCC BAA-255 / R6) GN=malQ PE=3 SV=1 [P0A3Q1] Score: 568.0	K00705	2.4.1.25	2.0,2.0,14.0,1.0,0.0,0.0,0.0,0.0,0.0,0.0,0.0,0.0,0.0,0.0,0.0,0.0,0.0,0.0,0.0,0.0,0.0,0.0,0.0,0.0,0.0,0.0,0.0,0.0,0.0,0.0,0.0,0.0,0.0,0.0,0.0,0.0,0.0,0.0,0.0,1.0,0.0,0.0,0.0,1.0
MG: Probable nicotinate-nucleotide adenylyltransferase OS=Clostridium phytofermentans (strain ATCC 700394 / DSM 18823 / ISDg) GN=nadD PE=3 SV=1 [A9KMF3] Score: 165.0	K00969	2.7.7.18	0.0,0.0,0.0,0.0,0.0,0.0,0.0,0.0,0.0,0.0,0.0,0.0,0.0,0.0,1.0,0.0,0.0,0.0,0.0,0.0,0.0,0.0,0.0,0.0,0.0,0.0,0.0,0.0,0.0,0.0,0.0,0.0,0.0,0.0,0.0,0.0,0.0,0.0,0.0,0.0,0.0,0.0,0.0,0.0
FGFR_HYDVU Fibroblast growth factor receptor OS=Hydra vulgaris GN=FGFR PE=2 SV=1	UNKNOWN	2.7.10.1	0.0,0.0,0.0,0.0,0.0,0.0,0.0,0.0,0.0,0.0,0.0,0.0,0.0,0.0,0.0,0.0,0.0,0.0,0.0,0.0,0.0,0.0,0.0,0.0,0.0,0.0,0.0,0.0,0.0,0.0,0.0,0.0,0.0,0.0,1.0,0.0,0.0,0.0,0.0,0.0,0.0,0.0,0.0,0.0
SEC13_CANAL Protein transport protein SEC13 OS=Candida albicans (strain SC5314 / ATCC MYA-2876) GN=SEC13 PE=1 SV=2	K14004	UNKNOWN	0.0,0.0,0.0,0.0,1.0,0.0,0.0,0.0,0.0,0.0,0.0,0.0,0.0,0.0,0.0,0.0,0.0,0.0,0.0,0.0,0.0,0.0,0.0,0.0,0.0,0.0,0.0,0.0,0.0,0.0,0.0,0.0,0.0,0.0,0.0,0.0,0.0,0.0,0.0,0.0,0.0,0.0,0.0,0.0
MG: Cell division topological specificity factor 1 OS=Syntrophomonas wolfei subsp. wolfei (strain DSM 2245B / Goettingen) GN=minE1 PE=3 SV=1 [Q0B018] Score: 122.0	K03608	UNKNOWN	0.0,0.0,0.0,0.0,1.0,0.0,0.0,0.0,0.0,0.0,0.0,0.0,0.0,0.0,0.0,0.0,0.0,0.0,0.0,0.0,0.0,0.0,0.0,0.0,0.0,0.0,0.0,0.0,0.0,0.0,0.0,0.0,0.0,0.0,0.0,0.0,0.0,0.0,0.0,0.0,0.0,0.0,0.0,0.0
CYSA_RALSO Sulfate/thiosulfate import ATP-binding protein CysA OS=Ralstonia solanacearum (strain GMI1000) GN=cysA PE=3 SV=1	K02045	3.6.3.25	0.0,0.0,0.0,0.0,0.0,0.0,0.0,0.0,0.0,0.0,0.0,0.0,0.0,0.0,0.0,0.0,0.0,0.0,0.0,0.0,0.0,0.0,0.0,0.0,0.0,0.0,0.0,0.0,0.0,0.0,0.0,0.0,0.0,0.0,0.0,0.0,0.0,0.0,0.0,0.0,0.0,0.0,2.0,0.0
Y296_STRSY UPF0210 protein SSU05_0296 OS=Streptococcus suis (strain 05ZYH33) GN=SSU05_0296 PE=3 SV=1	K09157	UNKNOWN	0.0,0.0,7.0,0.0,1.0,0.0,0.0,0.0,0.0,1.0,0.0,0.0,6.0,8.0,4.0,5.0,2.0,6.0,0.0,1.0,0.0,2.0,2.0,1.0,2.0,0.0,1.0,0.0,0.0,0.0,0.0,1.0,0.0,1.0,0.0,0.0,0.0,3.0,12.0,2.0,0.0,1.0,2.0,3.0
MG: 30S ribosomal protein S6e OS=Methanosarcina mazei (strain ATCC BAA-159 / DSM 3647 / Goe1 / Go1 / JCM 11833 / OCM 88) GN=rps6e PE=3 SV=1 [Q8PU79] Score: 231.0	K02991	UNKNOWN	0.0,0.0,0.0,0.0,24.0,8.0,16.0,20.0,2.0,4.0,1.0,1.0,0.0,0.0,0.0,0.0,0.0,0.0,0.0,0.0,0.0,0.0,0.0,0.0,0.0,0.0,0.0,0.0,0.0,0.0,0.0,0.0,0.0,0.0,0.0,0.0,0.0,0.0,0.0,0.0,0.0,0.0,0.0,0.0
YJHH_ECOLI Uncharacterized lyase YjhH OS=Escherichia coli (strain K12) GN=yjhH PE=3 SV=2	K01714	4.-.-.-	0.0,0.0,0.0,0.0,0.0,0.0,0.0,0.0,0.0,1.0,1.0,0.0,0.0,0.0,0.0,0.0,0.0,0.0,0.0,0.0,0.0,0.0,0.0,0.0,1.0,2.0,1.0,1.0,0.0,0.0,0.0,0.0,0.0,0.0,2.0,1.0,0.0,0.0,0.0,0.0,0.0,0.0,0.0,0.0
MG: TPR repeat-containing protein slr0751 OS=Synechocystis sp. (strain PCC 6803 / Kazusa) GN=slr0751 PE=3 SV=1 [Q04737] Score: 54.7	UNKNOWN	UNKNOWN	0.0,0.0,0.0,0.0,6.0,6.0,3.0,0.0,5.0,6.0,2.0,4.0,0.0,0.0,0.0,0.0,0.0,0.0,0.0,0.0,12.0,6.0,10.0,12.0,0.0,0.0,0.0,0.0,4.0,4.0,3.0,2.0,0.0,0.0,0.0,0.0,0.0,0.0,4.0,2.0,0.0,0.0,0.0,6.0
MTV1_VIBS3 Modification methylase VspI OS=Vibrio sp. (strain 343) GN=vspIM PE=1 SV=1	UNKNOWN	2.1.1.72	0.0,0.0,0.0,1.0,0.0,0.0,0.0,0.0,0.0,0.0,0.0,0.0,0.0,0.0,0.0,0.0,0.0,0.0,1.0,0.0,0.0,0.0,0.0,0.0,0.0,0.0,0.0,0.0,0.0,0.0,0.0,0.0,0.0,0.0,0.0,0.0,0.0,0.0,0.0,0.0,0.0,0.0,0.0,0.0
MG: Iron-sulfur flavoprotein AF_1896 OS=Archaeoglobus fulgidus (strain ATCC 49558 / VC-16 / DSM 4304 / JCM 9628 / NBRC 100126) GN=AF_1896 PE=1 SV=1 [O28383] Score: 68.2	UNKNOWN	UNKNOWN	0.0,0.0,0.0,0.0,0.0,0.0,0.0,0.0,0.0,0.0,0.0,0.0,0.0,0.0,0.0,0.0,0.0,0.0,0.0,1.0,0.0,0.0,0.0,0.0,0.0,0.0,0.0,0.0,0.0,0.0,0.0,0.0,0.0,0.0,0.0,0.0,0.0,0.0,0.0,0.0,0.0,0.0,0.0,0.0
MG: Uncharacterized protein YwkD OS=Bacillus subtilis (strain 168) GN=ywkD PE=4 SV=1 [P45871] Score: 45.8	K08234	UNKNOWN	0.0,0.0,0.0,0.0,0.0,0.0,0.0,0.0,0.0,0.0,0.0,0.0,0.0,0.0,0.0,0.0,1.0,0.0,0.0,0.0,0.0,0.0,0.0,0.0,0.0,0.0,0.0,0.0,0.0,0.0,0.0,0.0,0.0,0.0,0.0,0.0,0.0,0.0,0.0,0.0,0.0,0.0,1.0,1.0
MG: Dihydrolipoyllysine-residue acetyltransferase component of pyruvate dehydrogenase complex OS=Rhizobium meliloti (strain 1021) GN=pdhC PE=3 SV=1 [Q9R9N3] Score: 587.0	K00627	2.3.1.12	0.0,0.0,0.0,0.0,0.0,0.0,1.0,0.0,0.0,0.0,0.0,0.0,0.0,0.0,0.0,0.0,0.0,0.0,0.0,0.0,0.0,0.0,0.0,0.0,0.0,0.0,0.0,0.0,0.0,0.0,0.0,0.0,1.0,1.0,0.0,0.0,0.0,0.0,0.0,0.0,0.0,0.0,0.0,0.0
MG: Multidrug resistance protein MdtC OS=Yersinia pestis bv. Antiqua (strain Nepal516) GN=mdtC PE=3 SV=1 [Q1CK61] Score: 132.0	K07789	UNKNOWN	0.0,0.0,0.0,0.0,0.0,0.0,0.0,0.0,0.0,0.0,0.0,0.0,0.0,0.0,0.0,0.0,1.0,0.0,0.0,0.0,0.0,2.0,0.0,0.0,0.0,0.0,0.0,0.0,5.0,6.0,4.0,0.0,0.0,0.0,0.0,0.0,0.0,0.0,0.0,0.0,0.0,0.0,2.0,1.0
MG: sn-glycerol-3-phosphate-binding periplasmic protein UgpB OS=Salmonella paratyphi A (strain ATCC 9150 / SARB42) GN=ugpB PE=3 SV=1 [Q5PJK8] Score: 206.0	K05813	UNKNOWN	124.0,121.0,62.0,5.0,211.0,202.0,231.0,165.0,273.0,267.0,353.0,346.0,460.0,303.0,453.0,435.0,619.0,666.0,622.0,396.0,50.0,71.0,44.0,34.0,77.0,82.0,75.0,74.0,170.0,125.0,95.0,92.0,153.0,88.0,114.0,124.0,106.0,94.0,130.0,132.0,36.0,195.0,15.0,215.0
MG: PTS system mannitol-specific EIICB component OS=Staphylococcus aureus (strain COL) GN=mtlA PE=3 SV=1 [Q5HE48] Score: 538.0	K02800,K02799	2.7.1.197	0.0,0.0,0.0,0.0,0.0,0.0,2.0,0.0,0.0,0.0,0.0,0.0,0.0,0.0,0.0,0.0,0.0,0.0,0.0,0.0,0.0,0.0,0.0,0.0,5.0,1.0,3.0,6.0,4.0,3.0,3.0,2.0,0.0,0.0,0.0,0.0,0.0,0.0,0.0,0.0,0.0,0.0,0.0,0.0
MG: Iron-sulfur flavoprotein AF_1436 OS=Archaeoglobus fulgidus (strain ATCC 49558 / VC-16 / DSM 4304 / JCM 9628 / NBRC 100126) GN=AF_1436 PE=3 SV=1 [O28836] Score: 73.9	UNKNOWN	UNKNOWN	1.0,0.0,0.0,0.0,6.0,6.0,30.0,25.0,36.0,32.0,8.0,12.0,6.0,6.0,14.0,13.0,10.0,11.0,0.0,6.0,0.0,0.0,0.0,0.0,3.0,4.0,2.0,2.0,8.0,4.0,2.0,4.0,2.0,2.0,0.0,0.0,1.0,0.0,12.0,9.0,0.0,0.0,0.0,0.0
MG: 3-oxoacyl-[acyl-carrier-protein] synthase 3 OS=Desulfitobacterium hafniense (strain Y51) GN=fabH PE=3 SV=1 [Q24U40] Score: 398.0	K00648	2.3.1.180	0.0,1.0,0.0,0.0,0.0,0.0,0.0,0.0,0.0,0.0,0.0,0.0,0.0,0.0,0.0,0.0,1.0,0.0,0.0,0.0,0.0,1.0,0.0,2.0,0.0,0.0,0.0,0.0,0.0,0.0,0.0,1.0,0.0,0.0,0.0,0.0,0.0,0.0,0.0,0.0,0.0,0.0,0.0,0.0
MG: Sensory transduction protein regX3 OS=Mycobacterium smegmatis (strain ATCC 700084 / mc(2)155) GN=regX3 PE=1 SV=1 [Q9F868] Score: 111.0	K07776	UNKNOWN	8.0,20.0,6.0,0.0,2.0,16.0,0.0,3.0,9.0,0.0,9.0,0.0,131.0,42.0,31.0,35.0,39.0,31.0,24.0,40.0,0.0,0.0,1.0,0.0,0.0,0.0,0.0,0.0,0.0,0.0,0.0,0.0,6.0,0.0,0.0,7.0,0.0,0.0,9.0,1.0,0.0,1.0,0.0,0.0
MG: 30S ribosomal protein S10 OS=Pelotomaculum thermopropionicum (strain DSM 13744 / JCM 10971 / SI) GN=rpsJ PE=3 SV=1 [A5D5I9] Score: 187.0	K02946	UNKNOWN	15.0,14.0,40.0,47.0,34.0,20.0,23.0,15.0,4.0,1.0,3.0,5.0,38.0,25.0,28.0,32.0,13.0,14.0,1.0,5.0,14.0,11.0,13.0,17.0,4.0,20.0,17.0,17.0,5.0,4.0,2.0,4.0,4.0,3.0,16.0,6.0,4.0,2.0,9.0,12.0,1.0,0.0,28.0,1.0
MG: Triosephosphate isomerase OS=Streptococcus thermophilus (strain ATCC BAA-250 / LMG 18311) GN=tpiA PE=3 SV=2 [Q8VVC1] Score: 147.0	K01803	5.3.1.1	0.0,16.0,53.0,28.0,0.0,0.0,1.0,0.0,1.0,0.0,2.0,0.0,0.0,0.0,0.0,0.0,0.0,0.0,0.0,0.0,2.0,9.0,3.0,2.0,0.0,0.0,0.0,0.0,17.0,3.0,0.0,6.0,0.0,0.0,0.0,1.0,4.0,13.0,49.0,46.0,0.0,0.0,0.0,12.0
MG: Transposase from transposon Tn1545 OS=Streptococcus agalactiae serotype V (strain ATCC BAA-611 / 2603 V/R) GN=int PE=3 SV=1 [P62904] Score: 172.0	UNKNOWN	UNKNOWN	0.0,0.0,1.0,0.0,0.0,0.0,0.0,0.0,0.0,0.0,0.0,0.0,0.0,0.0,1.0,0.0,0.0,0.0,0.0,0.0,0.0,0.0,0.0,0.0,0.0,0.0,0.0,0.0,0.0,0.0,0.0,0.0,0.0,0.0,0.0,0.0,0.0,0.0,0.0,0.0,0.0,0.0,0.0,0.0
MG: HPr kinase/phosphorylase OS=Caldanaerobacter subterraneus subsp. tengcongensis (strain DSM 15242 / JCM 11007 / NBRC 100824 / MB4) GN=hprK PE=3 SV=1 [Q8R8N1] Score: 325.0	K06023	2.7.11.-,2.7.4.-	0.0,0.0,0.0,0.0,0.0,0.0,0.0,0.0,0.0,0.0,0.0,0.0,0.0,0.0,0.0,5.0,0.0,0.0,0.0,0.0,0.0,0.0,0.0,0.0,0.0,0.0,0.0,0.0,0.0,0.0,0.0,0.0,0.0,0.0,0.0,0.0,0.0,0.0,0.0,0.0,0.0,0.0,0.0,0.0
PSAE_HORVU Photosystem I reaction center subunit IV, chloroplastic OS=Hordeum vulgare GN=PSAE PE=1 SV=2	UNKNOWN	UNKNOWN	0.0,0.0,0.0,0.0,2.0,8.0,0.0,1.0,0.0,0.0,0.0,0.0,0.0,0.0,0.0,0.0,0.0,0.0,0.0,0.0,0.0,0.0,0.0,0.0,0.0,0.0,0.0,0.0,0.0,0.0,0.0,0.0,0.0,0.0,0.0,0.0,0.0,0.0,0.0,0.0,0.0,0.0,0.0,0.0
MG: Methionine--tRNA ligase OS=Pyrococcus furiosus (strain ATCC 43587 / DSM 3638 / JCM 8422 / Vc1) GN=metG PE=3 SV=1 [Q8U221] Score: 62.4	K01874	6.1.1.10	0.0,0.0,0.0,0.0,0.0,0.0,0.0,0.0,0.0,0.0,0.0,0.0,0.0,0.0,0.0,0.0,0.0,0.0,0.0,0.0,0.0,0.0,0.0,0.0,0.0,0.0,0.0,0.0,0.0,0.0,0.0,0.0,0.0,0.0,1.0,0.0,0.0,0.0,0.0,0.0,0.0,0.0,0.0,0.0
MG: Uncharacterized protein MJ0319 OS=Methanocaldococcus jannaschii (strain ATCC 43067 / DSM 2661 / JAL-1 / JCM 10045 / NBRC 100440) GN=MJ0319 PE=4 SV=1 [Q57767] Score: 112.0	K09732	UNKNOWN	0.0,0.0,0.0,0.0,0.0,0.0,0.0,0.0,0.0,1.0,0.0,0.0,0.0,0.0,0.0,0.0,0.0,0.0,0.0,0.0,0.0,0.0,0.0,0.0,0.0,0.0,0.0,0.0,0.0,0.0,0.0,0.0,0.0,0.0,0.0,0.0,0.0,0.0,0.0,0.0,0.0,0.0,0.0,0.0
MG: Bacterial non-heme ferritin OS=Staphylococcus aureus (strain MRSA252) GN=ftnA PE=3 SV=1 [Q6GFG4] Score: 137.0	K02217	1.16.3.2	0.0,0.0,0.0,0.0,0.0,0.0,0.0,0.0,0.0,0.0,0.0,0.0,1.0,0.0,0.0,2.0,4.0,0.0,0.0,0.0,2.0,2.0,0.0,2.0,5.0,0.0,0.0,0.0,3.0,2.0,0.0,0.0,0.0,0.0,1.0,0.0,0.0,2.0,0.0,0.0,1.0,0.0,2.0,0.0
PURT_CROS8 Phosphoribosylglycinamide formyltransferase 2 OS=Cronobacter sakazakii (strain ATCC BAA-894) GN=purT PE=3 SV=2	K08289	2.1.2.-	0.0,0.0,0.0,0.0,0.0,0.0,0.0,0.0,0.0,0.0,0.0,0.0,0.0,0.0,0.0,0.0,0.0,0.0,0.0,0.0,0.0,0.0,0.0,0.0,0.0,0.0,0.0,0.0,0.0,0.0,0.0,0.0,0.0,0.0,0.0,0.0,0.0,0.0,0.0,0.0,0.0,0.0,4.0,0.0
MG: Serine acetyltransferase OS=Bacillus subtilis (strain 168) GN=cysE PE=1 SV=1 [Q06750] Score: 257.0	K00640	2.3.1.30	0.0,0.0,0.0,0.0,0.0,1.0,0.0,0.0,0.0,0.0,0.0,0.0,30.0,26.0,9.0,12.0,14.0,9.0,0.0,10.0,0.0,0.0,0.0,0.0,0.0,0.0,0.0,0.0,0.0,0.0,0.0,0.0,0.0,0.0,0.0,0.0,0.0,0.0,0.0,0.0,0.0,0.0,0.0,0.0
MG: Sorbitol operon regulator OS=Klebsiella pneumoniae GN=sorC PE=1 SV=1 [P37078] Score: 120.0	UNKNOWN	UNKNOWN	0.0,0.0,0.0,0.0,0.0,0.0,0.0,0.0,0.0,0.0,0.0,0.0,0.0,0.0,0.0,0.0,1.0,0.0,0.0,0.0,0.0,0.0,0.0,0.0,0.0,0.0,0.0,0.0,0.0,0.0,0.0,0.0,0.0,0.0,0.0,0.0,0.0,0.0,0.0,0.0,0.0,0.0,0.0,0.0
3604L_ASFWA Protein MGF 360-4L OS=African swine fever virus (isolate Warthog/Namibia/Wart80/1980) GN=War-023 PE=3 SV=1	UNKNOWN	UNKNOWN	0.0,0.0,0.0,0.0,0.0,0.0,0.0,0.0,0.0,0.0,0.0,0.0,0.0,0.0,0.0,0.0,0.0,0.0,0.0,0.0,0.0,0.0,0.0,0.0,0.0,0.0,0.0,0.0,0.0,1.0,0.0,0.0,0.0,0.0,0.0,0.0,0.0,0.0,0.0,0.0,0.0,0.0,0.0,0.0
MG: Purine catabolism regulatory protein OS=Bacillus subtilis (strain 168) GN=pucR PE=2 SV=1 [O32138] Score: 72.0	K09684	UNKNOWN	0.0,0.0,0.0,0.0,3.0,3.0,0.0,1.0,0.0,1.0,0.0,0.0,0.0,0.0,0.0,0.0,0.0,0.0,0.0,0.0,0.0,0.0,0.0,1.0,0.0,0.0,0.0,0.0,0.0,0.0,0.0,0.0,3.0,0.0,0.0,0.0,0.0,0.0,2.0,4.0,0.0,0.0,0.0,0.0
MG: Diaminopimelate decarboxylase OS=Archaeoglobus fulgidus (strain ATCC 49558 / VC-16 / DSM 4304 / JCM 9628 / NBRC 100126) GN=lysA PE=3 SV=1 [O29458] Score: 421.0	K01586	4.1.1.20	1.0,1.0,0.0,0.0,0.0,0.0,0.0,0.0,0.0,0.0,0.0,0.0,0.0,2.0,0.0,0.0,0.0,0.0,0.0,0.0,0.0,0.0,0.0,0.0,0.0,0.0,0.0,0.0,0.0,0.0,0.0,0.0,0.0,0.0,0.0,0.0,0.0,0.0,0.0,0.0,0.0,0.0,1.0,0.0
SYL_THIDA Leucine--tRNA ligase OS=Thiobacillus denitrificans (strain ATCC 25259) GN=leuS PE=3 SV=1	K01869	6.1.1.4	0.0,0.0,0.0,0.0,0.0,0.0,0.0,0.0,0.0,0.0,0.0,0.0,0.0,0.0,0.0,0.0,0.0,0.0,0.0,0.0,0.0,0.0,0.0,0.0,0.0,0.0,0.0,0.0,0.0,1.0,0.0,0.0,0.0,0.0,0.0,0.0,0.0,0.0,0.0,0.0,0.0,0.0,0.0,0.0
MED13_MOUSE Mediator of RNA polymerase II transcription subunit 13 OS=Mus musculus GN=Med13 PE=1 SV=1	K15164	UNKNOWN	0.0,0.0,0.0,0.0,0.0,0.0,0.0,0.0,0.0,0.0,0.0,0.0,0.0,0.0,0.0,0.0,0.0,0.0,0.0,0.0,0.0,0.0,0.0,0.0,0.0,0.0,0.0,0.0,0.0,0.0,0.0,0.0,0.0,0.0,0.0,0.0,0.0,0.0,0.0,1.0,0.0,0.0,0.0,0.0
MG: Tyrosine--tRNA ligase OS=Streptococcus pyogenes serotype M49 (strain NZ131) GN=tyrS PE=3 SV=1 [B5XJ70] Score: 506.0	K01866	6.1.1.1	0.0,0.0,0.0,0.0,0.0,0.0,0.0,0.0,0.0,0.0,0.0,0.0,0.0,0.0,0.0,0.0,0.0,0.0,0.0,0.0,0.0,0.0,0.0,0.0,0.0,0.0,0.0,0.0,0.0,0.0,0.0,0.0,0.0,0.0,0.0,0.0,0.0,0.0,1.0,0.0,0.0,0.0,0.0,0.0
MG: Succinyl-CoA:coenzyme A transferase OS=Clostridium kluyveri (strain ATCC 8527 / DSM 555 / NCIMB 10680) GN=cat1 PE=2 SV=1 [P38946] Score: 622.0	K18118	2.8.3.-	0.0,0.0,0.0,0.0,0.0,0.0,2.0,1.0,0.0,0.0,0.0,0.0,0.0,0.0,0.0,0.0,0.0,0.0,0.0,0.0,0.0,0.0,0.0,0.0,0.0,0.0,0.0,0.0,0.0,0.0,0.0,0.0,0.0,0.0,0.0,0.0,0.0,0.0,0.0,0.0,0.0,0.0,1.0,0.0
MG: Uncharacterized protein AF_1796 OS=Archaeoglobus fulgidus (strain ATCC 49558 / VC-16 / DSM 4304 / JCM 9628 / NBRC 100126) GN=AF_1796 PE=1 SV=1 [O28478] Score: 169.0	K08094	UNKNOWN	0.0,0.0,0.0,0.0,3.0,2.0,7.0,2.0,4.0,1.0,1.0,0.0,0.0,0.0,0.0,0.0,0.0,0.0,0.0,0.0,0.0,0.0,0.0,0.0,0.0,0.0,0.0,0.0,0.0,0.0,0.0,0.0,0.0,0.0,1.0,0.0,0.0,0.0,0.0,0.0,0.0,0.0,0.0,0.0
G3PB_SPIOL Glyceraldehyde-3-phosphate dehydrogenase B, chloroplastic OS=Spinacia oleracea GN=GAPB PE=1 SV=1	UNKNOWN	1.2.1.13	0.0,0.0,0.0,0.0,17.0,16.0,31.0,29.0,0.0,0.0,0.0,0.0,2.0,1.0,0.0,2.0,1.0,0.0,0.0,6.0,0.0,0.0,0.0,0.0,5.0,0.0,0.0,0.0,0.0,0.0,2.0,1.0,0.0,0.0,0.0,9.0,0.0,0.0,5.0,6.0,0.0,0.0,0.0,4.0
MG: Peptidoglycan-binding protein ArfA OS=Mycobacterium bovis (strain ATCC BAA-935 / AF2122/97) GN=arfA PE=3 SV=1 [P65594] Score: 102.0	K16191	UNKNOWN	0.0,0.0,0.0,0.0,3.0,2.0,5.0,4.0,0.0,0.0,0.0,0.0,0.0,0.0,1.0,1.0,0.0,0.0,1.0,0.0,0.0,0.0,3.0,1.0,0.0,0.0,3.0,8.0,1.0,0.0,1.0,0.0,7.0,1.0,0.0,1.0,0.0,1.0,13.0,2.0,0.0,0.0,0.0,0.0
MG: Probable tRNA sulfurtransferase OS=Moorella thermoacetica (strain ATCC 39073) GN=thiI PE=3 SV=1 [Q2RM06] Score: 421.0	K03151	2.8.1.4	0.0,0.0,0.0,0.0,0.0,0.0,0.0,0.0,0.0,0.0,0.0,0.0,1.0,0.0,0.0,0.0,0.0,0.0,0.0,0.0,0.0,0.0,0.0,0.0,0.0,0.0,0.0,0.0,0.0,0.0,0.0,0.0,0.0,0.0,0.0,0.0,0.0,0.0,0.0,0.0,0.0,0.0,0.0,0.0
MG: Protein translocase subunit SecY OS=Thermotoga maritima (strain ATCC 43589 / MSB8 / DSM 3109 / JCM 10099) GN=secY PE=1 SV=1 [Q9X1I9] Score: 237.0	K03076	UNKNOWN	0.0,0.0,0.0,0.0,0.0,0.0,0.0,0.0,0.0,0.0,0.0,0.0,40.0,35.0,30.0,41.0,25.0,26.0,10.0,32.0,0.0,0.0,0.0,0.0,0.0,0.0,0.0,0.0,0.0,0.0,0.0,0.0,0.0,0.0,0.0,0.0,0.0,0.0,0.0,0.0,0.0,0.0,0.0,0.0
TX5A_HETVE Omega-sparatoxin-Hv1a OS=Heteropoda venatoria PE=1 SV=1	UNKNOWN	UNKNOWN	0.0,0.0,0.0,0.0,0.0,0.0,0.0,0.0,0.0,0.0,0.0,0.0,0.0,0.0,0.0,0.0,0.0,0.0,0.0,0.0,0.0,0.0,1.0,0.0,0.0,0.0,0.0,0.0,0.0,0.0,0.0,0.0,0.0,0.0,0.0,0.0,0.0,0.0,0.0,0.0,0.0,0.0,0.0,0.0
MG: Fructose-bisphosphate aldolase OS=Pseudomonas aeruginosa (strain ATCC 15692 / PAO1 / 1C / PRS 101 / LMG 12228) GN=fba PE=3 SV=1 [Q9I5Y1] Score: 327.0	K01624	4.1.2.13	0.0,0.0,0.0,0.0,0.0,0.0,0.0,0.0,0.0,0.0,0.0,2.0,9.0,10.0,12.0,4.0,5.0,15.0,8.0,2.0,0.0,0.0,0.0,0.0,0.0,0.0,0.0,0.0,0.0,0.0,0.0,0.0,0.0,0.0,0.0,0.0,0.0,0.0,0.0,0.0,0.0,0.0,0.0,0.0
Y1451_METJA Uncharacterized protein MJ1451 OS=Methanocaldococcus jannaschii (strain ATCC 43067 / DSM 2661 / JAL-1 / JCM 10045 / NBRC 100440) GN=MJ1451 PE=4 SV=1	UNKNOWN	UNKNOWN	0.0,0.0,0.0,0.0,0.0,0.0,0.0,0.0,0.0,0.0,0.0,0.0,1.0,0.0,1.0,0.0,0.0,0.0,0.0,0.0,0.0,0.0,0.0,0.0,0.0,0.0,0.0,0.0,1.0,0.0,0.0,0.0,0.0,0.0,0.0,0.0,0.0,0.0,0.0,0.0,0.0,0.0,0.0,0.0
MG: 50S ribosomal protein L22 OS=Pelotomaculum thermopropionicum (strain DSM 13744 / JCM 10971 / SI) GN=rplV PE=3 SV=1 [A5D5J5] Score: 152.0	K02890	UNKNOWN	2.0,1.0,1.0,0.0,0.0,0.0,0.0,0.0,0.0,0.0,0.0,0.0,1.0,1.0,0.0,0.0,0.0,0.0,0.0,0.0,0.0,0.0,0.0,0.0,1.0,0.0,0.0,1.0,0.0,0.0,0.0,0.0,0.0,1.0,0.0,0.0,0.0,0.0,0.0,0.0,0.0,0.0,0.0,0.0
TAM_MYCMM Trans-aconitate 2-methyltransferase OS=Mycobacterium marinum (strain ATCC BAA-535 / M) GN=tam PE=3 SV=1	K00598	2.1.1.144	0.0,0.0,0.0,1.0,0.0,0.0,0.0,0.0,0.0,0.0,0.0,0.0,0.0,0.0,0.0,0.0,0.0,0.0,0.0,0.0,0.0,0.0,0.0,0.0,0.0,0.0,0.0,0.0,0.0,0.0,0.0,0.0,0.0,0.0,0.0,0.0,0.0,0.0,0.0,0.0,0.0,0.0,0.0,0.0
MG: CRISPR system Cmr subunit Cmr2 OS=Pyrococcus furiosus (strain ATCC 43587 / DSM 3638 / JCM 8422 / Vc1) GN=cmr2 PE=1 SV=1 [Q8U1S6] Score: 103.0	K19076	UNKNOWN	0.0,0.0,0.0,0.0,0.0,0.0,0.0,0.0,0.0,0.0,0.0,0.0,0.0,0.0,1.0,1.0,0.0,2.0,0.0,0.0,0.0,0.0,0.0,0.0,0.0,0.0,0.0,0.0,0.0,0.0,0.0,0.0,0.0,1.0,0.0,0.0,0.0,0.0,0.0,1.0,0.0,0.0,0.0,0.0
ZIPA_XYLFA Cell division protein ZipA OS=Xylella fastidiosa (strain 9a5c) GN=zipA PE=3 SV=1	K03528	UNKNOWN	0.0,0.0,1.0,0.0,0.0,0.0,0.0,0.0,0.0,0.0,0.0,0.0,0.0,0.0,0.0,0.0,0.0,0.0,0.0,0.0,0.0,0.0,0.0,0.0,0.0,0.0,0.0,0.0,0.0,0.0,0.0,0.0,0.0,0.0,0.0,0.0,0.0,0.0,0.0,0.0,0.0,0.0,0.0,0.0
MG: 60 kDa chaperonin OS=Methanoregula boonei (strain 6A8) GN=groL PE=3 SV=1 [A7I798] Score: 389.0	K04077	UNKNOWN	3.0,0.0,2.0,1.0,53.0,55.0,135.0,97.0,38.0,36.0,18.0,14.0,60.0,50.0,63.0,24.0,45.0,75.0,59.0,42.0,4.0,9.0,15.0,8.0,5.0,4.0,1.0,3.0,0.0,0.0,0.0,0.0,5.0,2.0,3.0,5.0,0.0,1.0,7.0,5.0,7.0,10.0,2.0,6.0
MG: Probable tautomerase XF_1725 OS=Xylella fastidiosa (strain 9a5c) GN=XF_1725 PE=3 SV=3 [Q9PCQ3] Score: 60.1	K01821	5.3.2.-	0.0,0.0,0.0,0.0,0.0,0.0,0.0,0.0,0.0,0.0,0.0,0.0,2.0,3.0,1.0,0.0,1.0,1.0,2.0,0.0,0.0,0.0,0.0,0.0,0.0,0.0,0.0,0.0,0.0,0.0,0.0,0.0,0.0,0.0,0.0,0.0,0.0,0.0,0.0,0.0,0.0,0.0,0.0,0.0
MG: Glycine/sarcosine/betaine reductase complex component C subunit beta OS=Eubacterium acidaminophilum GN=grdC PE=1 SV=2 [P54935] Score: 679.0	UNKNOWN	1.21.4.2,1.21.4.3,1.21.4.4	4.0,2.0,0.0,0.0,11.0,12.0,15.0,13.0,7.0,8.0,0.0,3.0,0.0,4.0,16.0,9.0,6.0,13.0,0.0,2.0,0.0,3.0,5.0,5.0,83.0,68.0,44.0,59.0,38.0,46.0,22.0,22.0,98.0,103.0,16.0,16.0,35.0,42.0,101.0,55.0,0.0,0.0,0.0,0.0
WIPI4_XENLA WD repeat domain phosphoinositide-interacting protein 4 OS=Xenopus laevis GN=wdr45 PE=2 SV=1	UNKNOWN	UNKNOWN	0.0,0.0,0.0,0.0,0.0,0.0,0.0,0.0,0.0,0.0,0.0,0.0,0.0,0.0,0.0,0.0,0.0,0.0,0.0,0.0,0.0,0.0,0.0,0.0,0.0,0.0,0.0,0.0,0.0,0.0,0.0,0.0,0.0,0.0,1.0,0.0,0.0,0.0,0.0,0.0,0.0,0.0,0.0,0.0
MG: Putative sensory transducer protein OS=Clostridium thermocellum (strain ATCC 27405 / DSM 1237 / NBRC 103400 / NCIMB 10682 / NRRL B-4536 / VPI 7372) GN=Cthe_0039 PE=3 SV=1 [Q02929] Score: 212.0	K03406	UNKNOWN	4.0,4.0,6.0,8.0,0.0,2.0,0.0,1.0,0.0,0.0,0.0,0.0,8.0,4.0,2.0,3.0,2.0,2.0,0.0,0.0,17.0,10.0,6.0,4.0,4.0,12.0,7.0,7.0,0.0,0.0,1.0,2.0,14.0,10.0,3.0,5.0,0.0,3.0,9.0,6.0,2.0,0.0,4.0,1.0
TIC62_ARATH Protein TIC 62, chloroplastic OS=Arabidopsis thaliana GN=TIC62 PE=1 SV=1	UNKNOWN	UNKNOWN	0.0,0.0,0.0,0.0,0.0,0.0,0.0,0.0,0.0,0.0,0.0,0.0,0.0,0.0,0.0,0.0,0.0,0.0,0.0,0.0,0.0,0.0,0.0,0.0,0.0,0.0,0.0,0.0,0.0,0.0,0.0,0.0,0.0,1.0,0.0,0.0,0.0,0.0,0.0,0.0,0.0,0.0,0.0,0.0
MG: Bicarbonate transport ATP-binding protein CmpC OS=Synechococcus sp. (strain ATCC 27144 / PCC 6301 / SAUG 1402/1) GN=cmpC PE=3 SV=1 [Q5MZ54] Score: 49.7	K11952	3.6.3.-	0.0,0.0,0.0,0.0,0.0,0.0,0.0,0.0,0.0,0.0,0.0,0.0,2.0,0.0,3.0,0.0,2.0,2.0,0.0,1.0,0.0,0.0,0.0,0.0,0.0,0.0,0.0,0.0,0.0,0.0,0.0,0.0,0.0,0.0,0.0,0.0,0.0,0.0,0.0,0.0,0.0,0.0,0.0,0.0
MG: Probable histidinol-phosphatase OS=Clostridium acetobutylicum (strain ATCC 824 / DSM 792 / JCM 1419 / LMG 5710 / VKM B-1787) GN=hisK PE=3 SV=1 [P58291] Score: 90.1	K04486	3.1.3.15	0.0,0.0,0.0,0.0,0.0,0.0,0.0,0.0,0.0,0.0,0.0,0.0,0.0,0.0,0.0,0.0,0.0,0.0,0.0,0.0,0.0,0.0,0.0,0.0,2.0,0.0,0.0,1.0,1.0,2.0,0.0,0.0,0.0,0.0,0.0,0.0,0.0,0.0,0.0,0.0,0.0,0.0,0.0,0.0
MG: Uncharacterized ABC transporter ATP-binding protein Rv1272c OS=Mycobacterium tuberculosis (strain ATCC 25618 / H37Rv) GN=Rv1272c PE=1 SV=1 [P9WQJ3] Score: 208.0	K06147	UNKNOWN	0.0,0.0,0.0,0.0,0.0,0.0,0.0,0.0,0.0,0.0,0.0,0.0,0.0,0.0,0.0,0.0,0.0,0.0,0.0,0.0,0.0,0.0,0.0,0.0,0.0,0.0,0.0,0.0,0.0,0.0,0.0,0.0,0.0,1.0,0.0,0.0,0.0,0.0,0.0,0.0,0.0,0.0,0.0,0.0
MG: Polyphosphate kinase OS=Vibrio cholerae serotype O1 (strain ATCC 39315 / El Tor Inaba N16961) GN=ppk PE=3 SV=1 [Q9KU07] Score: 370.0	K00937	2.7.4.1	0.0,0.0,0.0,0.0,0.0,0.0,0.0,0.0,0.0,0.0,0.0,0.0,0.0,0.0,0.0,0.0,0.0,0.0,0.0,0.0,0.0,0.0,0.0,0.0,0.0,0.0,0.0,0.0,0.0,0.0,0.0,0.0,0.0,0.0,0.0,0.0,0.0,0.0,0.0,0.0,0.0,0.0,0.0,1.0
RPOC_CLOPH DNA-directed RNA polymerase subunit beta' OS=Clostridium phytofermentans (strain ATCC 700394 / DSM 18823 / ISDg) GN=rpoC PE=3 SV=1	K03046	2.7.7.6	7.0,7.0,4.0,3.0,3.0,5.0,2.0,1.0,1.0,1.0,1.0,4.0,10.0,9.0,17.0,17.0,10.0,11.0,6.0,9.0,0.0,0.0,0.0,0.0,4.0,1.0,1.0,0.0,0.0,1.0,1.0,1.0,0.0,4.0,8.0,8.0,7.0,5.0,2.0,2.0,0.0,0.0,1.0,0.0
HS17A_ARATH 17.6 kDa class I heat shock protein 1 OS=Arabidopsis thaliana GN=HSP17.6A PE=1 SV=1	K13993	UNKNOWN	0.0,0.0,0.0,0.0,0.0,0.0,0.0,0.0,0.0,0.0,0.0,0.0,0.0,0.0,0.0,0.0,0.0,0.0,0.0,0.0,0.0,0.0,0.0,0.0,0.0,0.0,0.0,0.0,0.0,0.0,1.0,0.0,0.0,0.0,0.0,0.0,0.0,0.0,0.0,0.0,0.0,0.0,0.0,0.0
RR4_STIHE 30S ribosomal protein S4, chloroplastic OS=Stigeoclonium helveticum GN=rps4 PE=3 SV=1	UNKNOWN	UNKNOWN	0.0,0.0,0.0,0.0,0.0,1.0,0.0,0.0,0.0,0.0,0.0,0.0,0.0,0.0,0.0,0.0,0.0,0.0,0.0,0.0,0.0,0.0,0.0,0.0,0.0,0.0,0.0,0.0,0.0,0.0,0.0,0.0,0.0,0.0,0.0,0.0,0.0,0.0,0.0,0.0,0.0,0.0,0.0,0.0
MG: Undecaprenyl-diphosphatase OS=Syntrophomonas wolfei subsp. wolfei (strain DSM 2245B / Goettingen) GN=uppP PE=3 SV=1 [Q0AXH9] Score: 127.0	K06153	3.6.1.27	0.0,0.0,0.0,0.0,0.0,0.0,0.0,0.0,0.0,0.0,0.0,0.0,0.0,0.0,0.0,2.0,0.0,0.0,0.0,0.0,0.0,0.0,0.0,0.0,0.0,0.0,0.0,0.0,0.0,0.0,0.0,0.0,0.0,0.0,0.0,0.0,0.0,0.0,0.0,0.0,0.0,0.0,0.0,0.0
PUT2_YEAST Delta-1-pyrroline-5-carboxylate dehydrogenase, mitochondrial OS=Saccharomyces cerevisiae (strain ATCC 204508 / S288c) GN=PUT2 PE=1 SV=2	K00294	1.2.1.88	4.0,7.0,4.0,1.0,4.0,1.0,4.0,7.0,1.0,0.0,2.0,0.0,0.0,0.0,0.0,0.0,0.0,0.0,0.0,0.0,0.0,0.0,0.0,0.0,0.0,0.0,0.0,0.0,0.0,0.0,0.0,0.0,0.0,0.0,0.0,0.0,0.0,1.0,0.0,0.0,0.0,0.0,0.0,0.0
MG: Fukutin-related protein OS=Mus musculus GN=Fkrp PE=1 SV=1 [Q8CG64] Score: 48.9	K19873	2.-.-.-	0.0,0.0,0.0,0.0,0.0,0.0,0.0,0.0,0.0,0.0,0.0,0.0,0.0,0.0,0.0,0.0,0.0,0.0,0.0,0.0,0.0,0.0,1.0,0.0,0.0,0.0,0.0,0.0,0.0,0.0,0.0,0.0,0.0,0.0,0.0,0.0,0.0,0.0,0.0,0.0,0.0,0.0,0.0,0.0
MG: Uncharacterized protein Mb1321c OS=Mycobacterium bovis (strain ATCC BAA-935 / AF2122/97) GN=Mb1321c PE=4 SV=1 [P0A5E4] Score: 75.9	UNKNOWN	UNKNOWN	0.0,0.0,0.0,0.0,0.0,0.0,0.0,0.0,0.0,0.0,0.0,0.0,2.0,0.0,0.0,0.0,0.0,0.0,0.0,0.0,0.0,0.0,0.0,0.0,0.0,0.0,0.0,0.0,0.0,0.0,0.0,0.0,0.0,0.0,0.0,0.0,0.0,0.0,0.0,0.0,0.0,0.0,0.0,0.0
MG: DNA mismatch repair protein MutL OS=Clostridium acetobutylicum (strain ATCC 824 / DSM 792 / JCM 1419 / LMG 5710 / VKM B-1787) GN=mutL PE=3 SV=1 [Q97I20] Score: 207.0	K03572	UNKNOWN	0.0,0.0,0.0,0.0,0.0,0.0,0.0,0.0,0.0,0.0,0.0,0.0,0.0,0.0,0.0,0.0,1.0,0.0,0.0,0.0,0.0,0.0,0.0,0.0,0.0,0.0,0.0,0.0,0.0,1.0,0.0,0.0,0.0,0.0,0.0,0.0,0.0,0.0,0.0,0.0,0.0,0.0,0.0,0.0
MG: Glucose-1-phosphate adenylyltransferase OS=Lactobacillus casei (strain BL23) GN=glgC PE=3 SV=1 [B3W9A3] Score: 504.0	K00975	2.7.7.27	0.0,0.0,0.0,0.0,0.0,0.0,0.0,0.0,0.0,0.0,0.0,0.0,0.0,0.0,0.0,0.0,0.0,0.0,0.0,0.0,0.0,0.0,0.0,0.0,0.0,0.0,0.0,0.0,0.0,0.0,0.0,0.0,0.0,0.0,0.0,0.0,1.0,0.0,0.0,0.0,0.0,0.0,0.0,0.0
MKK4_CAEEL MAP kinase kinase mkk-4 OS=Caenorhabditis elegans GN=mkk-4 PE=3 SV=3	K04430	2.7.12.2	0.0,0.0,0.0,0.0,0.0,0.0,0.0,0.0,0.0,0.0,0.0,0.0,0.0,0.0,0.0,0.0,0.0,0.0,0.0,0.0,0.0,0.0,0.0,0.0,0.0,0.0,1.0,0.0,0.0,0.0,0.0,0.0,0.0,0.0,0.0,0.0,0.0,0.0,0.0,0.0,0.0,0.0,0.0,0.0
MNMG_METSB tRNA uridine 5-carboxymethylaminomethyl modification enzyme MnmG OS=Methylocella silvestris (strain BL2 / DSM 15510 / NCIMB 13906) GN=mnmG PE=3 SV=1	K03495	UNKNOWN	0.0,0.0,0.0,0.0,1.0,0.0,0.0,0.0,0.0,0.0,0.0,0.0,0.0,0.0,0.0,0.0,0.0,0.0,0.0,0.0,0.0,0.0,0.0,0.0,0.0,0.0,1.0,2.0,0.0,0.0,0.0,0.0,0.0,0.0,0.0,0.0,0.0,0.0,4.0,4.0,0.0,0.0,0.0,0.0
MG: Replication-associated recombination protein A OS=Haemophilus influenzae (strain ATCC 51907 / DSM 11121 / KW20 / Rd) GN=rarA PE=3 SV=1 [P45262] Score: 189.0	K07478	UNKNOWN	0.0,0.0,0.0,0.0,0.0,0.0,0.0,0.0,0.0,0.0,0.0,0.0,0.0,0.0,0.0,0.0,0.0,1.0,0.0,0.0,0.0,0.0,0.0,1.0,0.0,0.0,0.0,0.0,0.0,0.0,1.0,0.0,0.0,0.0,0.0,0.0,0.0,0.0,0.0,0.0,0.0,0.0,0.0,2.0
MG: Cocaine esterase OS=Rhodococcus sp. (strain MB1 Bresler) GN=cocE PE=1 SV=1 [Q9L9D7] Score: 101.0	UNKNOWN	3.1.1.84	0.0,0.0,0.0,0.0,0.0,0.0,0.0,0.0,0.0,0.0,0.0,0.0,0.0,0.0,0.0,0.0,0.0,0.0,0.0,0.0,0.0,0.0,1.0,2.0,0.0,1.0,0.0,0.0,0.0,0.0,0.0,0.0,1.0,0.0,0.0,0.0,0.0,0.0,0.0,0.0,0.0,0.0,0.0,0.0
MG: Diaminopimelate epimerase OS=Clostridium thermocellum (strain ATCC 27405 / DSM 1237 / NBRC 103400 / NCIMB 10682 / NRRL B-4536 / VPI 7372) GN=dapF PE=1 SV=1 [A3DK16] Score: 353.0	K01778	5.1.1.7	0.0,0.0,0.0,0.0,0.0,0.0,0.0,0.0,0.0,0.0,0.0,0.0,0.0,0.0,0.0,1.0,0.0,0.0,0.0,0.0,0.0,0.0,0.0,0.0,1.0,0.0,0.0,0.0,0.0,0.0,0.0,0.0,0.0,0.0,0.0,0.0,0.0,0.0,0.0,0.0,0.0,0.0,0.0,0.0
RNH2_HALMA Ribonuclease HII OS=Haloarcula marismortui (strain ATCC 43049 / DSM 3752 / JCM 8966 / VKM B-1809) GN=rnhB PE=3 SV=1	K03470	3.1.26.4	1.0,2.0,0.0,0.0,0.0,0.0,0.0,0.0,0.0,0.0,0.0,0.0,0.0,0.0,0.0,0.0,0.0,0.0,0.0,0.0,0.0,0.0,0.0,0.0,0.0,0.0,0.0,0.0,0.0,0.0,0.0,0.0,0.0,0.0,0.0,0.0,0.0,0.0,0.0,0.0,0.0,0.0,0.0,0.0
TRPC_STAAW Indole-3-glycerol phosphate synthase OS=Staphylococcus aureus (strain MW2) GN=trpC PE=3 SV=1	UNKNOWN	4.1.1.48	0.0,0.0,0.0,0.0,0.0,0.0,0.0,0.0,0.0,0.0,0.0,0.0,0.0,0.0,0.0,0.0,0.0,0.0,0.0,0.0,0.0,0.0,0.0,0.0,0.0,0.0,0.0,0.0,0.0,0.0,0.0,0.0,0.0,0.0,0.0,0.0,0.0,0.0,0.0,0.0,0.0,0.0,6.0,0.0
DAPB_BRUSU 4-hydroxy-tetrahydrodipicolinate reductase OS=Brucella suis biovar 1 (strain 1330) GN=dapB PE=3 SV=1	K00215	1.17.1.8	0.0,0.0,0.0,0.0,0.0,0.0,0.0,0.0,0.0,0.0,0.0,0.0,0.0,0.0,0.0,0.0,0.0,0.0,0.0,0.0,0.0,0.0,0.0,0.0,0.0,0.0,0.0,0.0,0.0,0.0,0.0,0.0,0.0,0.0,0.0,0.0,0.0,1.0,0.0,0.0,0.0,0.0,0.0,0.0
RS18_BARQU 30S ribosomal protein S18 OS=Bartonella quintana (strain Toulouse) GN=rpsR PE=3 SV=1	K02963	UNKNOWN	0.0,0.0,0.0,0.0,0.0,0.0,20.0,0.0,0.0,0.0,0.0,0.0,0.0,0.0,0.0,0.0,0.0,0.0,0.0,0.0,0.0,0.0,0.0,0.0,0.0,0.0,0.0,0.0,0.0,0.0,0.0,0.0,0.0,0.0,0.0,0.0,0.0,0.0,0.0,0.0,0.0,0.0,0.0,0.0
MG: Putative L-asparaginase OS=Pyrococcus horikoshii (strain ATCC 700860 / DSM 12428 / JCM 9974 / NBRC 100139 / OT-3) GN=PH0232 PE=3 SV=1 [O57971] Score: 211.0	K13051	3.5.1.1	0.0,0.0,0.0,0.0,0.0,0.0,0.0,0.0,0.0,0.0,0.0,0.0,0.0,0.0,0.0,0.0,0.0,0.0,0.0,0.0,0.0,0.0,0.0,1.0,0.0,0.0,0.0,0.0,0.0,0.0,0.0,0.0,0.0,0.0,0.0,0.0,0.0,0.0,0.0,0.0,0.0,0.0,0.0,0.0
OMPA_SERMA Outer membrane protein A OS=Serratia marcescens GN=ompA PE=3 SV=1	K03286	UNKNOWN	0.0,0.0,0.0,0.0,16.0,24.0,32.0,27.0,0.0,2.0,0.0,3.0,79.0,65.0,50.0,51.0,100.0,46.0,27.0,73.0,6.0,14.0,10.0,7.0,24.0,35.0,32.0,21.0,40.0,37.0,29.0,24.0,44.0,44.0,37.0,45.0,28.0,44.0,10.0,12.0,0.0,0.0,75.0,19.0
SYD_ENTFA Aspartate--tRNA ligase OS=Enterococcus faecalis (strain ATCC 700802 / V583) GN=aspS PE=3 SV=1	K01876	6.1.1.12	0.0,0.0,0.0,0.0,0.0,0.0,0.0,0.0,0.0,0.0,0.0,0.0,0.0,0.0,1.0,0.0,0.0,0.0,0.0,0.0,0.0,0.0,0.0,0.0,0.0,1.0,0.0,1.0,0.0,1.0,2.0,2.0,0.0,7.0,3.0,3.0,7.0,1.0,0.0,0.0,1.0,0.0,1.0,0.0
MG: Putative membrane protein ActII-3 OS=Streptomyces coelicolor (strain ATCC BAA-471 / A3(2) / M145) GN=actII-3 PE=3 SV=1 [Q53902] Score: 53.5	K06994	UNKNOWN	0.0,0.0,0.0,0.0,0.0,0.0,0.0,2.0,0.0,1.0,0.0,0.0,0.0,0.0,0.0,0.0,0.0,0.0,0.0,0.0,0.0,0.0,0.0,0.0,0.0,0.0,0.0,0.0,0.0,0.0,0.0,0.0,0.0,0.0,0.0,0.0,0.0,1.0,0.0,0.0,1.0,0.0,0.0,0.0
KAD1_CHICK Adenylate kinase isoenzyme 1 OS=Gallus gallus GN=AK1 PE=1 SV=1	K00939	2.7.4.3,2.7.4.6	0.0,0.0,0.0,0.0,0.0,0.0,0.0,0.0,0.0,0.0,0.0,0.0,0.0,0.0,0.0,0.0,0.0,0.0,0.0,0.0,0.0,0.0,0.0,0.0,0.0,0.0,0.0,0.0,0.0,0.0,0.0,0.0,0.0,0.0,0.0,0.0,0.0,0.0,2.0,0.0,0.0,0.0,0.0,0.0
MG: Uncharacterized protein HI_1701 OS=Haemophilus influenzae (strain ATCC 51907 / DSM 11121 / KW20 / Rd) GN=HI_1701 PE=4 SV=1 [P44292] Score: 79.0	UNKNOWN	UNKNOWN	0.0,0.0,0.0,0.0,0.0,0.0,0.0,0.0,0.0,0.0,0.0,0.0,0.0,0.0,0.0,0.0,0.0,0.0,0.0,0.0,1.0,4.0,0.0,0.0,0.0,0.0,0.0,0.0,0.0,0.0,0.0,0.0,0.0,0.0,0.0,0.0,0.0,0.0,0.0,0.0,0.0,0.0,0.0,2.0
PANE_MYCTO Putative 2-dehydropantoate 2-reductase OS=Mycobacterium tuberculosis (strain CDC 1551 / Oshkosh) GN=MT2649 PE=3 SV=1	K00077	1.1.1.169	0.0,0.0,0.0,0.0,0.0,0.0,0.0,0.0,0.0,0.0,0.0,0.0,0.0,0.0,0.0,0.0,0.0,0.0,0.0,0.0,0.0,0.0,0.0,0.0,0.0,0.0,0.0,0.0,0.0,0.0,0.0,0.0,0.0,0.0,0.0,0.0,0.0,1.0,0.0,0.0,0.0,0.0,0.0,0.0
RPOC1_OEDCA DNA-directed RNA polymerase subunit beta' OS=Oedogonium cardiacum GN=rpoC1 PE=3 SV=1	UNKNOWN	2.7.7.6	0.0,0.0,0.0,1.0,0.0,0.0,0.0,0.0,0.0,0.0,0.0,0.0,0.0,0.0,0.0,0.0,0.0,0.0,0.0,0.0,0.0,0.0,0.0,0.0,0.0,0.0,0.0,0.0,0.0,0.0,0.0,0.0,0.0,0.0,0.0,0.0,0.0,0.0,0.0,0.0,0.0,0.0,0.0,0.0
MG: Probable nitrilase C965.09 OS=Schizosaccharomyces pombe (strain 972 / ATCC 24843) GN=SPCC965.09 PE=3 SV=1 [O59829] Score: 128.0	UNKNOWN	3.5.-.-	0.0,0.0,0.0,0.0,0.0,0.0,0.0,0.0,0.0,1.0,0.0,0.0,0.0,0.0,0.0,0.0,0.0,0.0,0.0,0.0,0.0,0.0,0.0,0.0,0.0,0.0,0.0,0.0,0.0,0.0,0.0,0.0,0.0,0.0,0.0,0.0,0.0,0.0,0.0,0.0,0.0,0.0,0.0,0.0
MG: ATP synthase subunit b, sodium ion specific OS=Clostridium paradoxum GN=atpF PE=1 SV=1 [Q0ZS23] Score: 96.3	UNKNOWN	UNKNOWN	0.0,0.0,0.0,0.0,0.0,0.0,1.0,0.0,1.0,0.0,0.0,0.0,0.0,0.0,0.0,0.0,0.0,0.0,0.0,0.0,0.0,0.0,0.0,0.0,0.0,0.0,0.0,0.0,0.0,0.0,0.0,0.0,0.0,0.0,0.0,0.0,0.0,0.0,0.0,0.0,1.0,2.0,0.0,0.0
MG: Putative gluconeogenesis factor OS=Clostridium acetobutylicum (strain ATCC 824 / DSM 792 / JCM 1419 / LMG 5710 / VKM B-1787) GN=CA_C0512 PE=3 SV=1 [Q97LP2] Score: 581.0	UNKNOWN	UNKNOWN	0.0,0.0,0.0,0.0,0.0,0.0,1.0,1.0,0.0,0.0,0.0,0.0,0.0,0.0,0.0,0.0,0.0,0.0,0.0,0.0,0.0,0.0,0.0,0.0,0.0,0.0,0.0,0.0,0.0,0.0,0.0,1.0,0.0,1.0,0.0,0.0,0.0,0.0,0.0,0.0,0.0,0.0,0.0,0.0
OR5H6_HUMAN Olfactory receptor 5H6 OS=Homo sapiens GN=OR5H6 PE=2 SV=2	K04257	UNKNOWN	0.0,0.0,0.0,0.0,0.0,0.0,0.0,0.0,0.0,0.0,0.0,0.0,0.0,0.0,0.0,0.0,0.0,0.0,0.0,0.0,0.0,0.0,0.0,0.0,0.0,0.0,0.0,0.0,0.0,0.0,0.0,0.0,0.0,0.0,0.0,0.0,1.0,0.0,0.0,0.0,0.0,0.0,0.0,0.0
MG: Threonine--tRNA ligase OS=Anaplasma marginale (strain St. Maries) GN=thrS PE=3 SV=1 [Q5P9F6] Score: 104.0	K01868	6.1.1.3	0.0,0.0,1.0,0.0,0.0,0.0,0.0,0.0,0.0,0.0,0.0,0.0,3.0,1.0,0.0,0.0,1.0,0.0,0.0,0.0,0.0,0.0,0.0,0.0,0.0,0.0,0.0,0.0,0.0,0.0,0.0,0.0,0.0,0.0,0.0,0.0,0.0,0.0,0.0,0.0,0.0,0.0,0.0,0.0
ATSK_MYCBO Alpha-ketoglutarate-dependent sulfate ester dioxygenase OS=Mycobacterium bovis (strain ATCC BAA-935 / AF2122/97) GN=Mb3440 PE=3 SV=1	K03119	1.14.11.-	0.0,0.0,0.0,0.0,0.0,0.0,0.0,0.0,0.0,0.0,0.0,0.0,0.0,0.0,0.0,0.0,0.0,0.0,0.0,0.0,0.0,0.0,0.0,0.0,0.0,0.0,1.0,0.0,0.0,0.0,0.0,0.0,0.0,0.0,0.0,0.0,0.0,0.0,0.0,0.0,0.0,0.0,0.0,0.0
MUTS_BARHE DNA mismatch repair protein MutS OS=Bartonella henselae (strain ATCC 49882 / DSM 28221 / Houston 1) GN=mutS PE=3 SV=1	K03555	UNKNOWN	0.0,0.0,0.0,0.0,0.0,0.0,0.0,0.0,1.0,0.0,0.0,0.0,0.0,0.0,0.0,0.0,0.0,0.0,0.0,0.0,0.0,0.0,0.0,0.0,0.0,0.0,0.0,0.0,0.0,0.0,0.0,0.0,0.0,0.0,0.0,0.0,0.0,1.0,0.0,0.0,0.0,0.0,0.0,0.0
SECA_BIFLD Protein translocase subunit SecA OS=Bifidobacterium longum (strain DJO10A) GN=secA PE=3 SV=1	K03070	UNKNOWN	0.0,0.0,2.0,2.0,0.0,0.0,2.0,0.0,0.0,0.0,0.0,0.0,0.0,0.0,0.0,0.0,0.0,0.0,0.0,0.0,0.0,0.0,0.0,1.0,0.0,0.0,0.0,0.0,1.0,0.0,0.0,0.0,0.0,0.0,0.0,0.0,0.0,0.0,0.0,0.0,0.0,0.0,0.0,0.0
XIP1_WHEAT Xylanase inhibitor protein 1 OS=Triticum aestivum GN=XIPI PE=1 SV=2	UNKNOWN	UNKNOWN	1.0,0.0,0.0,0.0,0.0,0.0,0.0,0.0,0.0,0.0,0.0,0.0,0.0,0.0,0.0,0.0,0.0,0.0,0.0,0.0,0.0,0.0,0.0,0.0,0.0,0.0,0.0,0.0,0.0,0.0,0.0,0.0,0.0,0.0,0.0,0.0,0.0,0.0,0.0,0.0,0.0,0.0,0.0,0.0
FBX25_BOVIN F-box only protein 25 OS=Bos taurus GN=FBXO25 PE=2 SV=1	K10305	UNKNOWN	0.0,0.0,0.0,0.0,0.0,0.0,0.0,0.0,1.0,1.0,0.0,0.0,0.0,0.0,0.0,0.0,0.0,0.0,0.0,0.0,0.0,0.0,0.0,0.0,0.0,0.0,0.0,0.0,0.0,0.0,0.0,0.0,0.0,0.0,0.0,0.0,0.0,1.0,0.0,1.0,0.0,0.0,0.0,0.0
MG: Probable undecaprenyl-phosphate N-acetylglucosaminyl 1-phosphate transferase OS=Bacillus subtilis (strain 168) GN=tagO PE=1 SV=1 [O34753] Score: 231.0	K02851	2.7.8.33	0.0,0.0,0.0,0.0,0.0,0.0,0.0,0.0,1.0,0.0,0.0,1.0,0.0,1.0,2.0,1.0,0.0,1.0,0.0,0.0,0.0,0.0,0.0,0.0,0.0,0.0,0.0,0.0,0.0,0.0,0.0,0.0,0.0,0.0,0.0,0.0,0.0,0.0,0.0,0.0,0.0,3.0,0.0,0.0
Y1615_METJA Uncharacterized protein MJ1615 OS=Methanocaldococcus jannaschii (strain ATCC 43067 / DSM 2661 / JAL-1 / JCM 10045 / NBRC 100440) GN=MJ1615 PE=4 SV=1	K09156	UNKNOWN	0.0,1.0,0.0,0.0,0.0,0.0,0.0,0.0,0.0,0.0,0.0,0.0,0.0,0.0,0.0,0.0,0.0,0.0,0.0,0.0,0.0,0.0,0.0,0.0,0.0,0.0,0.0,0.0,0.0,0.0,0.0,0.0,0.0,0.0,0.0,0.0,0.0,0.0,0.0,0.0,0.0,0.0,0.0,0.0
MDH_PSEA6 Malate dehydrogenase OS=Pseudoalteromonas atlantica (strain T6c / ATCC BAA-1087) GN=mdh PE=3 SV=1	K00024	1.1.1.37	0.0,0.0,0.0,0.0,0.0,0.0,0.0,0.0,0.0,0.0,0.0,0.0,0.0,0.0,0.0,0.0,0.0,0.0,0.0,0.0,0.0,0.0,0.0,0.0,0.0,0.0,0.0,0.0,0.0,0.0,0.0,0.0,0.0,0.0,0.0,0.0,0.0,0.0,0.0,0.0,0.0,0.0,20.0,5.0
Y006_DEIRA UPF0173 metal-dependent hydrolase DR_0006 OS=Deinococcus radiodurans (strain ATCC 13939 / DSM 20539 / JCM 16871 / LMG 4051 / NBRC 15346 / NCIMB 9279 / R1 / VKM B-1422) GN=DR_0006 PE=3 SV=2	UNKNOWN	UNKNOWN	0.0,0.0,0.0,0.0,0.0,0.0,0.0,0.0,0.0,0.0,0.0,0.0,0.0,0.0,0.0,0.0,0.0,0.0,0.0,0.0,0.0,0.0,0.0,0.0,0.0,0.0,0.0,0.0,0.0,0.0,0.0,0.0,0.0,0.0,0.0,0.0,0.0,0.0,0.0,0.0,0.0,0.0,0.0,1.0
MG: Uncharacterized protein MJ1350 OS=Methanocaldococcus jannaschii (strain ATCC 43067 / DSM 2661 / JAL-1 / JCM 10045 / NBRC 100440) GN=MJ1350 PE=3 SV=1 [Q58745] Score: 269.0	UNKNOWN	UNKNOWN	0.0,1.0,0.0,0.0,4.0,5.0,8.0,13.0,4.0,2.0,0.0,2.0,0.0,2.0,4.0,0.0,4.0,2.0,2.0,0.0,0.0,2.0,0.0,0.0,1.0,1.0,0.0,0.0,6.0,6.0,1.0,5.0,0.0,1.0,1.0,1.0,0.0,0.0,5.0,2.0,0.0,0.0,0.0,0.0
MG: Endoglucanase B OS=Paenibacillus lautus GN=celB PE=3 SV=1 [P23550] Score: 546.0	UNKNOWN	3.2.1.4	0.0,0.0,0.0,0.0,0.0,0.0,0.0,0.0,0.0,0.0,0.0,0.0,1.0,0.0,0.0,0.0,0.0,0.0,0.0,0.0,0.0,0.0,0.0,0.0,0.0,0.0,0.0,0.0,0.0,0.0,0.0,0.0,0.0,0.0,0.0,0.0,0.0,0.0,0.0,0.0,0.0,0.0,0.0,0.0
MG: Phosphoglucosamine mutase OS=Clostridium phytofermentans (strain ATCC 700394 / DSM 18823 / ISDg) GN=glmM PE=3 SV=1 [A9KSW8] Score: 454.0	K03431	5.4.2.10	0.0,0.0,0.0,0.0,2.0,0.0,1.0,1.0,0.0,0.0,0.0,0.0,0.0,0.0,0.0,0.0,0.0,0.0,0.0,0.0,0.0,1.0,2.0,3.0,0.0,0.0,0.0,0.0,0.0,0.0,0.0,0.0,0.0,0.0,0.0,0.0,0.0,0.0,0.0,0.0,0.0,0.0,0.0,0.0
SYM_ENT38 Methionine--tRNA ligase OS=Enterobacter sp. (strain 638) GN=metG PE=3 SV=2	K01874	6.1.1.10	0.0,0.0,0.0,0.0,0.0,0.0,0.0,0.0,0.0,0.0,0.0,0.0,0.0,0.0,0.0,0.0,0.0,0.0,0.0,0.0,0.0,0.0,0.0,0.0,0.0,0.0,0.0,0.0,0.0,0.0,0.0,0.0,0.0,0.0,0.0,0.0,0.0,0.0,0.0,0.0,0.0,0.0,11.0,0.0
GLYG3_SOYBN Glycinin G3 OS=Glycine max GN=GY3 PE=3 SV=1	UNKNOWN	UNKNOWN	6.0,6.0,0.0,0.0,5.0,9.0,3.0,4.0,13.0,10.0,10.0,15.0,22.0,21.0,6.0,8.0,19.0,4.0,4.0,5.0,22.0,25.0,49.0,56.0,36.0,39.0,45.0,32.0,108.0,84.0,80.0,86.0,69.0,63.0,96.0,72.0,55.0,64.0,11.0,12.0,0.0,0.0,7.0,12.0
MG: ATP-dependent zinc metalloprotease FtsH OS=Acholeplasma laidlawii (strain PG-8A) GN=ftsH PE=3 SV=1 [A9NE17] Score: 536.0	K03798	3.4.24.-	0.0,0.0,4.0,9.0,0.0,0.0,0.0,1.0,2.0,4.0,1.0,0.0,34.0,23.0,13.0,16.0,21.0,12.0,3.0,7.0,0.0,1.0,0.0,0.0,1.0,2.0,0.0,0.0,0.0,0.0,0.0,0.0,0.0,0.0,1.0,0.0,8.0,9.0,0.0,3.0,0.0,0.0,0.0,0.0
ELMOF_DICDI ELMO domain-containing protein F OS=Dictyostelium discoideum GN=elmoF PE=3 SV=1	UNKNOWN	UNKNOWN	0.0,0.0,0.0,0.0,0.0,0.0,0.0,0.0,0.0,0.0,1.0,0.0,0.0,0.0,0.0,0.0,0.0,0.0,0.0,0.0,0.0,0.0,0.0,0.0,0.0,0.0,0.0,0.0,0.0,0.0,0.0,0.0,0.0,0.0,0.0,0.0,0.0,0.0,0.0,0.0,0.0,0.0,0.0,0.0
MG: Proteases secretion protein PrtF OS=Dickeya chrysanthemi GN=prtF PE=3 SV=1 [P23598] Score: 50.4	UNKNOWN	UNKNOWN	0.0,0.0,0.0,0.0,0.0,0.0,0.0,0.0,0.0,0.0,0.0,0.0,0.0,0.0,0.0,0.0,0.0,0.0,0.0,0.0,0.0,0.0,0.0,0.0,0.0,0.0,0.0,0.0,0.0,0.0,0.0,0.0,0.0,0.0,1.0,0.0,0.0,0.0,0.0,0.0,0.0,0.0,0.0,0.0
MG: 50S ribosomal protein L10 OS=Moorella thermoacetica (strain ATCC 39073) GN=rplJ PE=3 SV=1 [Q2RFN7] Score: 197.0	K02864	UNKNOWN	6.0,1.0,6.0,0.0,130.0,110.0,48.0,58.0,57.0,39.0,22.0,30.0,93.0,107.0,78.0,73.0,97.0,67.0,18.0,78.0,22.0,11.0,23.0,5.0,74.0,39.0,23.0,5.0,28.0,30.0,4.0,15.0,26.0,29.0,29.0,11.0,1.0,7.0,42.0,39.0,0.0,1.0,2.0,0.0
MG: DNA ligase OS=Pyrobaculum calidifontis (strain JCM 11548 / VA1) GN=lig PE=3 SV=1 [A3MS62] Score: 536.0	K10747	6.5.1.1	0.0,0.0,0.0,0.0,0.0,0.0,0.0,0.0,0.0,0.0,0.0,0.0,0.0,0.0,0.0,0.0,0.0,0.0,0.0,0.0,0.0,0.0,0.0,0.0,0.0,0.0,0.0,0.0,0.0,0.0,0.0,0.0,0.0,0.0,0.0,0.0,0.0,0.0,0.0,1.0,0.0,0.0,0.0,0.0
TAGL2_HUMAN Transgelin-2 OS=Homo sapiens GN=TAGLN2 PE=1 SV=3	UNKNOWN	UNKNOWN	0.0,0.0,0.0,0.0,0.0,0.0,0.0,0.0,0.0,0.0,2.0,0.0,0.0,0.0,0.0,0.0,0.0,0.0,0.0,0.0,0.0,0.0,0.0,0.0,0.0,0.0,0.0,0.0,0.0,0.0,0.0,0.0,0.0,0.0,0.0,0.0,0.0,0.0,0.0,0.0,0.0,0.0,0.0,0.0
OTC_METMA Ornithine carbamoyltransferase OS=Methanosarcina mazei (strain ATCC BAA-159 / DSM 3647 / Goe1 / Go1 / JCM 11833 / OCM 88) GN=argF PE=3 SV=2	K00611	2.1.3.3	0.0,0.0,0.0,0.0,0.0,0.0,0.0,0.0,0.0,2.0,0.0,0.0,0.0,0.0,0.0,0.0,0.0,0.0,0.0,0.0,0.0,0.0,0.0,0.0,0.0,0.0,0.0,0.0,0.0,0.0,0.0,0.0,0.0,0.0,0.0,0.0,0.0,0.0,0.0,0.0,0.0,0.0,0.0,0.0
GCSP_SHIFL Glycine dehydrogenase (decarboxylating) OS=Shigella flexneri GN=gcvP PE=3 SV=3	K00281	1.4.4.2	0.0,0.0,0.0,0.0,0.0,0.0,0.0,0.0,0.0,0.0,0.0,0.0,0.0,0.0,0.0,0.0,0.0,0.0,0.0,0.0,0.0,0.0,0.0,0.0,0.0,0.0,0.0,0.0,0.0,0.0,0.0,0.0,0.0,0.0,0.0,0.0,0.0,0.0,0.0,0.0,0.0,0.0,33.0,0.0
MG: Hyaluronoglucosaminidase OS=Clostridium perfringens (strain 13 / Type A) GN=nagH PE=1 SV=2 [P26831] Score: 46.6	K01197	3.2.1.35	4.0,4.0,4.0,0.0,2.0,2.0,4.0,4.0,11.0,13.0,17.0,17.0,0.0,1.0,0.0,0.0,1.0,0.0,0.0,0.0,3.0,5.0,0.0,1.0,12.0,10.0,5.0,2.0,1.0,4.0,2.0,14.0,9.0,10.0,22.0,18.0,3.0,14.0,11.0,5.0,0.0,0.0,1.0,1.0
MG: Bifunctional enzyme LpxC/FabZ OS=Bacteroides thetaiotaomicron (strain ATCC 29148 / DSM 2079 / NCTC 10582 / E50 / VPI-5482) GN=lpxC/fabZ PE=3 SV=1 [Q8A015] Score: 431.0	K16363	3.5.1.108,4.2.1.59	0.0,1.0,0.0,0.0,0.0,0.0,0.0,0.0,0.0,0.0,0.0,0.0,0.0,0.0,0.0,0.0,0.0,0.0,0.0,1.0,0.0,0.0,0.0,0.0,0.0,0.0,0.0,0.0,0.0,0.0,0.0,0.0,0.0,0.0,0.0,0.0,0.0,0.0,0.0,0.0,0.0,0.0,0.0,0.0
MG: Putative 2-C-methyl-D-erythritol 4-phosphate cytidylyltransferase 2 OS=Vibrio parahaemolyticus serotype O3:K6 (strain RIMD 2210633) GN=ispD2 PE=3 SV=1 [Q87Q30] Score: 258.0	K00991	2.7.7.60	0.0,0.0,0.0,0.0,0.0,0.0,0.0,0.0,0.0,0.0,0.0,0.0,0.0,0.0,0.0,0.0,0.0,0.0,0.0,0.0,0.0,0.0,0.0,0.0,0.0,0.0,0.0,0.0,0.0,0.0,0.0,0.0,0.0,1.0,0.0,0.0,0.0,0.0,0.0,0.0,0.0,0.0,0.0,0.0
ARP3C_HUMAN Actin-related protein 3C OS=Homo sapiens GN=ACTR3C PE=2 SV=1	K18584	UNKNOWN	0.0,0.0,0.0,0.0,0.0,0.0,0.0,0.0,0.0,0.0,0.0,0.0,0.0,0.0,0.0,0.0,0.0,0.0,0.0,0.0,0.0,0.0,1.0,0.0,0.0,0.0,0.0,0.0,0.0,0.0,0.0,0.0,0.0,0.0,0.0,0.0,0.0,0.0,0.0,0.0,0.0,0.0,0.0,0.0
MG: 3-isopropylmalate dehydratase small subunit 2 OS=Archaeoglobus fulgidus (strain ATCC 49558 / VC-16 / DSM 4304 / JCM 9628 / NBRC 100126) GN=leuD2 PE=3 SV=1 [O28513] Score: 186.0	K01704	4.2.1.33	0.0,0.0,0.0,0.0,0.0,0.0,0.0,0.0,0.0,0.0,0.0,0.0,18.0,18.0,24.0,23.0,35.0,13.0,3.0,17.0,0.0,0.0,0.0,0.0,0.0,0.0,3.0,1.0,0.0,0.0,1.0,0.0,0.0,0.0,0.0,0.0,0.0,0.0,0.0,2.0,0.0,0.0,3.0,5.0
MG: UPF0111 protein AF_1799 OS=Archaeoglobus fulgidus (strain ATCC 49558 / VC-16 / DSM 4304 / JCM 9628 / NBRC 100126) GN=AF_1799 PE=3 SV=2 [O28475] Score: 140.0	K07220	UNKNOWN	0.0,0.0,0.0,0.0,4.0,2.0,4.0,2.0,3.0,3.0,0.0,0.0,0.0,0.0,0.0,0.0,0.0,0.0,0.0,0.0,0.0,0.0,0.0,0.0,0.0,0.0,0.0,0.0,0.0,0.0,0.0,0.0,0.0,0.0,0.0,0.0,0.0,0.0,0.0,0.0,0.0,0.0,0.0,0.0
MG: FeMo cofactor biosynthesis protein NifB OS=Frankia alni GN=nifB PE=3 SV=1 [P46044] Score: 289.0	UNKNOWN	UNKNOWN	5.0,5.0,0.0,0.0,1.0,0.0,0.0,0.0,14.0,11.0,8.0,5.0,2.0,1.0,4.0,0.0,3.0,1.0,0.0,0.0,7.0,5.0,0.0,2.0,11.0,8.0,11.0,4.0,49.0,31.0,26.0,31.0,8.0,10.0,8.0,12.0,24.0,18.0,19.0,13.0,0.0,0.0,0.0,0.0
MG: Isoleucine--tRNA ligase OS=Cyanothece sp. (strain PCC 7425 / ATCC 29141) GN=ileS PE=3 SV=1 [B8HMX3] Score: 869.0	K01870	6.1.1.5	0.0,0.0,4.0,2.0,1.0,0.0,0.0,0.0,0.0,1.0,0.0,0.0,15.0,15.0,17.0,19.0,31.0,37.0,10.0,9.0,0.0,0.0,1.0,0.0,0.0,0.0,0.0,0.0,0.0,0.0,0.0,2.0,0.0,0.0,0.0,1.0,0.0,0.0,3.0,1.0,0.0,0.0,0.0,0.0
MG: Metalloprotease TldD homolog OS=Shigella flexneri GN=tldD PE=3 SV=1 [P0AGH0] Score: 312.0	K03568	3.4.-.-	5.0,3.0,0.0,0.0,0.0,1.0,0.0,0.0,0.0,0.0,0.0,0.0,3.0,2.0,15.0,1.0,3.0,4.0,6.0,5.0,0.0,1.0,1.0,0.0,0.0,1.0,0.0,0.0,0.0,0.0,0.0,0.0,0.0,0.0,1.0,0.0,0.0,1.0,0.0,0.0,0.0,0.0,0.0,0.0
RL28_RHOP2 50S ribosomal protein L28 OS=Rhodopseudomonas palustris (strain HaA2) GN=rpmB PE=3 SV=1	K02902	UNKNOWN	0.0,0.0,0.0,0.0,0.0,0.0,6.0,0.0,0.0,0.0,0.0,0.0,0.0,0.0,0.0,0.0,0.0,0.0,0.0,0.0,0.0,0.0,0.0,0.0,0.0,0.0,0.0,0.0,0.0,0.0,0.0,0.0,0.0,0.0,0.0,0.0,0.0,0.0,0.0,0.0,0.0,0.0,0.0,0.0
MG: Putative sporulation transcription regulator WhiA OS=Alkaliphilus metalliredigens (strain QYMF) GN=whiA PE=3 SV=1 [A6TVF1] Score: 407.0	K09762	UNKNOWN	0.0,0.0,0.0,1.0,0.0,0.0,0.0,0.0,0.0,0.0,0.0,0.0,0.0,0.0,0.0,0.0,0.0,0.0,0.0,0.0,0.0,0.0,0.0,0.0,0.0,0.0,0.0,0.0,0.0,0.0,0.0,0.0,0.0,0.0,0.0,0.0,0.0,0.0,0.0,0.0,0.0,0.0,0.0,1.0
MG: Serine protease Do-like HtrA OS=Lactococcus lactis subsp. cremoris (strain MG1363) GN=htrA PE=3 SV=1 [A2RNT9] Score: 108.0	K04771	3.4.21.107	0.0,0.0,0.0,0.0,0.0,0.0,0.0,0.0,0.0,0.0,0.0,0.0,0.0,0.0,0.0,0.0,0.0,0.0,0.0,0.0,0.0,0.0,0.0,0.0,0.0,0.0,0.0,0.0,0.0,0.0,0.0,0.0,0.0,0.0,1.0,0.0,0.0,0.0,0.0,0.0,0.0,0.0,0.0,0.0
MG: Anaphase-promoting complex subunit 3 OS=Dictyostelium discoideum GN=anapc3 PE=3 SV=1 [Q54J83] Score: 78.6	K03350	UNKNOWN	0.0,0.0,0.0,0.0,0.0,0.0,2.0,0.0,0.0,0.0,0.0,0.0,0.0,0.0,0.0,0.0,0.0,0.0,0.0,0.0,0.0,0.0,0.0,0.0,0.0,0.0,0.0,0.0,0.0,0.0,0.0,0.0,0.0,0.0,0.0,0.0,0.0,0.0,0.0,0.0,0.0,0.0,0.0,0.0
MG: DNA-directed RNA polymerase subunit omega OS=Clostridium phytofermentans (strain ATCC 700394 / DSM 18823 / ISDg) GN=rpoZ PE=3 SV=1 [A9KPG3] Score: 118.0	K03060	2.7.7.6	0.0,0.0,0.0,0.0,0.0,0.0,0.0,0.0,0.0,0.0,0.0,0.0,1.0,0.0,1.0,0.0,0.0,0.0,0.0,0.0,0.0,0.0,0.0,0.0,0.0,0.0,0.0,0.0,0.0,0.0,0.0,0.0,0.0,0.0,0.0,0.0,0.0,0.0,0.0,0.0,0.0,0.0,0.0,0.0
EF2_BETVU Elongation factor 2 OS=Beta vulgaris PE=2 SV=1	K03234	UNKNOWN	0.0,0.0,0.0,0.0,0.0,7.0,7.0,11.0,1.0,0.0,0.0,0.0,3.0,0.0,0.0,0.0,0.0,0.0,0.0,0.0,1.0,0.0,1.0,1.0,0.0,0.0,2.0,0.0,0.0,0.0,0.0,0.0,0.0,0.0,0.0,0.0,0.0,0.0,1.0,0.0,0.0,0.0,0.0,0.0
MG: Putative gamma-glutamyltransferase YwrD OS=Bacillus subtilis (strain 168) GN=ywrD PE=1 SV=1 [O05218] Score: 307.0	K00681	2.3.2.2,3.4.19.13	0.0,0.0,0.0,0.0,0.0,0.0,0.0,0.0,0.0,0.0,0.0,0.0,3.0,3.0,4.0,5.0,6.0,1.0,0.0,0.0,0.0,0.0,0.0,0.0,0.0,0.0,0.0,0.0,0.0,0.0,0.0,1.0,0.0,0.0,0.0,0.0,0.0,0.0,0.0,0.0,0.0,0.0,0.0,0.0
MG: Putative peptidyl-prolyl cis-trans isomerase OS=Staphylococcus haemolyticus (strain JCSC1435) GN=SH1997 PE=3 SV=1 [Q4L4W9] Score: 98.6	K03768	5.2.1.8	0.0,0.0,0.0,0.0,0.0,0.0,0.0,0.0,0.0,0.0,0.0,0.0,0.0,0.0,0.0,0.0,0.0,0.0,0.0,0.0,15.0,8.0,16.0,13.0,0.0,0.0,0.0,0.0,0.0,0.0,0.0,0.0,0.0,0.0,1.0,0.0,0.0,0.0,0.0,0.0,0.0,0.0,2.0,2.0
MG: Guanylate kinase OS=Streptococcus thermophilus (strain ATCC BAA-250 / LMG 18311) GN=gmk PE=3 SV=1 [Q5M3I4] Score: 186.0	K00942	2.7.4.8	0.0,0.0,0.0,0.0,0.0,0.0,0.0,0.0,0.0,0.0,0.0,0.0,0.0,0.0,0.0,1.0,1.0,0.0,0.0,1.0,0.0,0.0,0.0,0.0,0.0,0.0,0.0,0.0,0.0,0.0,0.0,0.0,0.0,0.0,0.0,0.0,0.0,0.0,2.0,2.0,0.0,0.0,0.0,0.0
BOI2_YEAST Protein BOI2 OS=Saccharomyces cerevisiae (strain ATCC 204508 / S288c) GN=BOI2 PE=1 SV=1	UNKNOWN	UNKNOWN	0.0,0.0,0.0,0.0,0.0,0.0,0.0,0.0,0.0,0.0,0.0,0.0,0.0,0.0,1.0,0.0,0.0,0.0,0.0,0.0,0.0,0.0,0.0,0.0,0.0,0.0,0.0,0.0,0.0,0.0,0.0,0.0,0.0,0.0,0.0,0.0,0.0,0.0,0.0,0.0,0.0,0.0,0.0,0.0
MG: Fumarate reductase cytochrome b subunit OS=Helicobacter pylori (strain J99 / ATCC 700824) GN=frdC PE=3 SV=1 [Q9ZMN9] Score: 83.2	K00246	UNKNOWN	0.0,0.0,0.0,0.0,1.0,0.0,0.0,0.0,0.0,0.0,0.0,0.0,0.0,0.0,0.0,0.0,0.0,0.0,0.0,0.0,0.0,0.0,0.0,0.0,0.0,0.0,0.0,0.0,0.0,0.0,0.0,0.0,0.0,0.0,0.0,0.0,0.0,0.0,0.0,0.0,0.0,0.0,0.0,0.0
MG: Riboflavin synthase OS=Aquifex aeolicus (strain VF5) GN=ribE PE=3 SV=1 [O67604] Score: 115.0	K00793	2.5.1.9	0.0,0.0,0.0,0.0,0.0,0.0,0.0,1.0,0.0,0.0,0.0,0.0,0.0,0.0,0.0,0.0,0.0,0.0,0.0,0.0,0.0,0.0,0.0,0.0,0.0,0.0,0.0,0.0,0.0,0.0,0.0,0.0,0.0,0.0,0.0,0.0,0.0,0.0,0.0,0.0,0.0,0.0,0.0,0.0
MG: Xylulose kinase OS=Lactobacillus pentosus GN=xylB PE=3 SV=1 [P21939] Score: 285.0	UNKNOWN	2.7.1.17	0.0,0.0,0.0,0.0,0.0,0.0,0.0,0.0,0.0,0.0,0.0,0.0,0.0,1.0,0.0,0.0,0.0,0.0,0.0,0.0,0.0,0.0,0.0,0.0,0.0,0.0,0.0,0.0,0.0,0.0,0.0,0.0,0.0,0.0,0.0,0.0,0.0,0.0,0.0,0.0,0.0,0.0,1.0,0.0
CLPP_ALISL ATP-dependent Clp protease proteolytic subunit OS=Aliivibrio salmonicida (strain LFI1238) GN=clpP PE=3 SV=1	K01358	3.4.21.92	0.0,0.0,0.0,0.0,0.0,1.0,0.0,0.0,0.0,0.0,0.0,0.0,0.0,0.0,0.0,0.0,0.0,4.0,0.0,0.0,0.0,0.0,1.0,0.0,0.0,0.0,0.0,0.0,4.0,0.0,0.0,0.0,1.0,2.0,0.0,0.0,4.0,0.0,0.0,1.0,0.0,0.0,0.0,0.0
ANR_EISFE Annetocin receptor OS=Eisenia fetida GN=anr PE=2 SV=1	UNKNOWN	UNKNOWN	0.0,0.0,0.0,1.0,0.0,0.0,0.0,0.0,0.0,0.0,0.0,0.0,0.0,0.0,0.0,0.0,0.0,0.0,0.0,0.0,0.0,0.0,0.0,0.0,0.0,0.0,0.0,0.0,0.0,0.0,0.0,0.0,0.0,0.0,0.0,0.0,0.0,0.0,0.0,0.0,0.0,0.0,0.0,0.0
UAP1_MOUSE UDP-N-acetylhexosamine pyrophosphorylase OS=Mus musculus GN=Uap1 PE=1 SV=1	K00972	2.7.7.83,2.7.7.23	0.0,0.0,0.0,0.0,0.0,0.0,0.0,0.0,0.0,0.0,0.0,0.0,1.0,0.0,0.0,0.0,0.0,0.0,0.0,0.0,0.0,0.0,0.0,0.0,0.0,0.0,0.0,0.0,0.0,0.0,0.0,0.0,0.0,0.0,0.0,0.0,0.0,0.0,0.0,0.0,0.0,0.0,0.0,0.0
RL23_PEPD6 50S ribosomal protein L23 OS=Peptoclostridium difficile (strain 630) GN=rplW PE=3 SV=1	K02892	UNKNOWN	0.0,0.0,0.0,0.0,1.0,1.0,0.0,0.0,0.0,0.0,0.0,0.0,7.0,5.0,1.0,0.0,1.0,1.0,1.0,0.0,2.0,0.0,0.0,0.0,0.0,0.0,0.0,0.0,0.0,0.0,0.0,0.0,0.0,0.0,0.0,0.0,0.0,0.0,0.0,0.0,0.0,0.0,0.0,0.0
MG: Cold shock-like protein CspD OS=Bacillus cereus GN=cspD PE=1 SV=1 [Q45099] Score: 72.0	UNKNOWN	UNKNOWN	0.0,0.0,0.0,0.0,0.0,1.0,0.0,0.0,1.0,0.0,0.0,0.0,0.0,0.0,0.0,0.0,0.0,0.0,0.0,0.0,0.0,0.0,0.0,0.0,0.0,0.0,3.0,4.0,0.0,0.0,1.0,3.0,3.0,0.0,0.0,0.0,0.0,0.0,5.0,5.0,0.0,0.0,1.0,0.0
MG: 50S ribosomal protein L4 OS=Methanoculleus marisnigri (strain ATCC 35101 / DSM 1498 / JR1) GN=rpl4 PE=3 SV=1 [A3CSZ8] Score: 466.0	K02930	UNKNOWN	6.0,5.0,4.0,2.0,14.0,22.0,13.0,16.0,0.0,0.0,0.0,1.0,3.0,1.0,1.0,0.0,0.0,0.0,0.0,0.0,0.0,2.0,0.0,0.0,0.0,0.0,0.0,0.0,0.0,0.0,0.0,0.0,0.0,0.0,0.0,0.0,0.0,0.0,3.0,0.0,0.0,0.0,0.0,0.0
MG: Phosphocarrier protein HPr OS=Bacillus megaterium GN=ptsH PE=1 SV=1 [O69250] Score: 86.3	UNKNOWN	2.7.11.-	0.0,0.0,0.0,0.0,0.0,0.0,0.0,0.0,0.0,4.0,0.0,0.0,0.0,0.0,0.0,0.0,0.0,0.0,0.0,0.0,0.0,0.0,0.0,0.0,0.0,0.0,0.0,0.0,0.0,0.0,0.0,0.0,0.0,0.0,0.0,0.0,0.0,0.0,7.0,12.0,0.0,0.0,0.0,0.0
MG: Putative superoxide reductase OS=Thermotoga maritima (strain ATCC 43589 / MSB8 / DSM 3109 / JCM 10099) GN=TM_0658 PE=1 SV=1 [Q9WZC6] Score: 126.0	K05919	1.15.1.2	31.0,19.0,23.0,19.0,9.0,8.0,13.0,22.0,44.0,40.0,41.0,15.0,97.0,59.0,82.0,155.0,132.0,89.0,20.0,91.0,24.0,13.0,6.0,6.0,21.0,13.0,14.0,14.0,14.0,12.0,6.0,7.0,21.0,18.0,48.0,34.0,6.0,12.0,21.0,23.0,0.0,8.0,1.0,12.0
MG: Putative D-lactate dehydrogenase OS=Dictyostelium discoideum GN=ldhA PE=1 SV=1 [Q54UF7] Score: 300.0	K03778	1.1.1.28	0.0,0.0,0.0,0.0,0.0,0.0,0.0,0.0,0.0,0.0,0.0,0.0,0.0,0.0,0.0,0.0,0.0,0.0,0.0,0.0,0.0,0.0,0.0,0.0,0.0,0.0,0.0,1.0,0.0,0.0,0.0,0.0,0.0,0.0,0.0,0.0,1.0,0.0,0.0,0.0,0.0,0.0,0.0,0.0
CDIA_DICD3 DNase CdiA OS=Dickeya dadantii (strain 3937) GN=cdiA PE=1 SV=1	K15125	3.1.-.-	0.0,0.0,0.0,0.0,0.0,0.0,0.0,0.0,0.0,0.0,0.0,0.0,0.0,0.0,0.0,0.0,0.0,0.0,0.0,0.0,0.0,0.0,0.0,0.0,0.0,0.0,0.0,0.0,0.0,0.0,0.0,0.0,0.0,0.0,0.0,0.0,0.0,0.0,0.0,0.0,1.0,0.0,0.0,0.0
MG: Probable acrEF/envCD operon repressor OS=Escherichia coli (strain K12) GN=envR PE=3 SV=1 [P0ACT2] Score: 57.8	K18140	UNKNOWN	0.0,0.0,0.0,0.0,0.0,0.0,0.0,0.0,8.0,6.0,3.0,4.0,2.0,0.0,0.0,0.0,0.0,0.0,0.0,0.0,0.0,0.0,0.0,0.0,0.0,3.0,0.0,2.0,4.0,2.0,0.0,0.0,0.0,2.0,6.0,2.0,2.0,1.0,0.0,0.0,0.0,0.0,0.0,0.0
MG: Cytidylate kinase OS=Methanosarcina barkeri (strain Fusaro / DSM 804) GN=cmk PE=3 SV=1 [Q46GC2] Score: 326.0	K00945	2.7.4.25	0.0,0.0,0.0,0.0,0.0,2.0,0.0,0.0,0.0,0.0,0.0,0.0,0.0,0.0,0.0,0.0,0.0,0.0,0.0,0.0,0.0,1.0,0.0,0.0,0.0,0.0,0.0,0.0,0.0,0.0,0.0,0.0,0.0,0.0,0.0,0.0,0.0,0.0,0.0,0.0,0.0,0.0,0.0,0.0
APT2_ARATH Adenine phosphoribosyltransferase 2 OS=Arabidopsis thaliana GN=APT2 PE=1 SV=1	K00759	2.4.2.7	0.0,0.0,0.0,0.0,4.0,6.0,1.0,2.0,3.0,3.0,3.0,3.0,1.0,0.0,0.0,0.0,0.0,0.0,0.0,0.0,4.0,3.0,2.0,3.0,0.0,0.0,0.0,0.0,1.0,2.0,0.0,2.0,0.0,0.0,0.0,0.0,2.0,1.0,4.0,4.0,0.0,0.0,0.0,2.0
MG: ATP synthase subunit c OS=Azobacteroides pseudotrichonymphae genomovar. CFP2 GN=atpE PE=3 SV=1 [B6YR09] Score: 75.9	K02110	UNKNOWN	0.0,0.0,0.0,0.0,6.0,6.0,4.0,3.0,7.0,4.0,2.0,2.0,0.0,0.0,0.0,0.0,0.0,0.0,0.0,0.0,14.0,18.0,13.0,16.0,4.0,0.0,0.0,0.0,0.0,0.0,3.0,0.0,0.0,0.0,0.0,0.0,1.0,6.0,5.0,7.0,0.0,0.0,0.0,0.0
MG: Uncharacterized protein SERP0979 OS=Staphylococcus epidermidis (strain ATCC 35984 / RP62A) GN=SERP0979 PE=3 SV=1 [Q5HPD3] Score: 114.0	UNKNOWN	UNKNOWN	0.0,0.0,0.0,0.0,0.0,0.0,0.0,0.0,0.0,0.0,0.0,0.0,1.0,0.0,0.0,0.0,0.0,1.0,0.0,0.0,0.0,0.0,0.0,0.0,0.0,0.0,0.0,0.0,0.0,0.0,0.0,0.0,0.0,0.0,0.0,0.0,0.0,0.0,0.0,0.0,0.0,0.0,0.0,0.0
MG: Pyruvate dehydrogenase E1 component subunit beta-2, mitochondrial OS=Oryza sativa subsp. japonica GN=Os09g0509200 PE=2 SV=1 [Q0J0H4] Score: 293.0	K00162	1.2.4.1	0.0,0.0,0.0,0.0,3.0,3.0,1.0,6.0,0.0,0.0,0.0,0.0,0.0,0.0,0.0,0.0,0.0,0.0,0.0,0.0,0.0,0.0,0.0,0.0,0.0,0.0,0.0,0.0,0.0,0.0,0.0,0.0,0.0,0.0,0.0,0.0,0.0,0.0,0.0,0.0,0.0,0.0,0.0,0.0
MG: Oligopeptide transport ATP-binding protein OppF OS=Streptococcus pyogenes serotype M3 (strain SSI-1) GN=oppF PE=3 SV=1 [P0CZ33] Score: 194.0	UNKNOWN	UNKNOWN	0.0,0.0,0.0,0.0,8.0,14.0,9.0,0.0,15.0,0.0,8.0,0.0,0.0,12.0,7.0,0.0,0.0,9.0,0.0,0.0,11.0,0.0,8.0,0.0,16.0,20.0,23.0,14.0,8.0,0.0,0.0,6.0,0.0,5.0,14.0,12.0,7.0,23.0,0.0,0.0,0.0,0.0,0.0,0.0
MG: Glutamate--tRNA ligase OS=Acholeplasma laidlawii (strain PG-8A) GN=gltX PE=3 SV=1 [A9NEI5] Score: 579.0	K01885	6.1.1.17	0.0,0.0,0.0,0.0,0.0,0.0,0.0,0.0,0.0,0.0,0.0,0.0,0.0,0.0,0.0,0.0,0.0,0.0,0.0,0.0,0.0,0.0,0.0,0.0,0.0,0.0,0.0,0.0,0.0,0.0,0.0,0.0,0.0,0.0,0.0,0.0,1.0,0.0,0.0,0.0,0.0,0.0,0.0,0.0
MG: Electron transport complex subunit D OS=Cronobacter sakazakii (strain ATCC BAA-894) GN=ESA_01989 PE=3 SV=1 [A7MML0] Score: 129.0	K03614	UNKNOWN	0.0,0.0,0.0,0.0,0.0,0.0,0.0,0.0,1.0,1.0,1.0,2.0,35.0,28.0,24.0,20.0,23.0,28.0,11.0,26.0,0.0,0.0,0.0,0.0,4.0,2.0,5.0,6.0,0.0,0.0,1.0,0.0,0.0,0.0,0.0,0.0,2.0,0.0,0.0,0.0,0.0,1.0,1.0,0.0
MG: Probable methyl-accepting chemotaxis protein BT9727_0469 OS=Bacillus thuringiensis subsp. konkukian (strain 97-27) GN=BT9727_0469 PE=3 SV=1 [Q6HNQ4] Score: 89.4	K03406	UNKNOWN	6.0,7.0,34.0,28.0,9.0,15.0,8.0,4.0,17.0,13.0,9.0,28.0,239.0,194.0,127.0,90.0,91.0,102.0,83.0,93.0,12.0,13.0,7.0,9.0,19.0,33.0,13.0,22.0,7.0,6.0,8.0,9.0,25.0,25.0,10.0,6.0,8.0,5.0,16.0,17.0,2.0,3.0,7.0,1.0
CLPB2_ARATH Putative chaperone protein ClpB2, chloroplastic OS=Arabidopsis thaliana GN=CLPB2 PE=3 SV=1	UNKNOWN	UNKNOWN	2.0,2.0,10.0,11.0,4.0,6.0,0.0,0.0,0.0,0.0,0.0,0.0,3.0,1.0,3.0,2.0,4.0,6.0,2.0,0.0,1.0,0.0,0.0,0.0,12.0,12.0,4.0,3.0,0.0,1.0,0.0,1.0,0.0,1.0,0.0,2.0,1.0,2.0,5.0,5.0,0.0,0.0,0.0,0.0
MG: 2,3-bisphosphoglycerate-dependent phosphoglycerate mutase OS=Bordetella avium (strain 197N) GN=gpmA PE=3 SV=1 [Q2L0A6] Score: 384.0	K01834	5.4.2.11	0.0,0.0,0.0,0.0,0.0,0.0,0.0,0.0,2.0,2.0,4.0,4.0,0.0,0.0,0.0,0.0,0.0,0.0,0.0,0.0,9.0,7.0,13.0,9.0,0.0,0.0,0.0,0.0,4.0,3.0,0.0,0.0,0.0,0.0,0.0,0.0,0.0,0.0,0.0,0.0,0.0,0.0,0.0,0.0
G6PD_BUCBP Glucose-6-phosphate 1-dehydrogenase OS=Buchnera aphidicola subsp. Baizongia pistaciae (strain Bp) GN=zwf PE=3 SV=1	K00036	1.1.1.49	0.0,0.0,0.0,0.0,0.0,0.0,0.0,1.0,0.0,0.0,0.0,0.0,0.0,0.0,0.0,0.0,1.0,0.0,0.0,0.0,0.0,0.0,0.0,0.0,0.0,0.0,0.0,0.0,0.0,0.0,0.0,0.0,0.0,0.0,0.0,0.0,0.0,0.0,1.0,0.0,0.0,0.0,3.0,0.0
MG: tRNA nuclease WapA OS=Bacillus subtilis (strain 168) GN=wapA PE=1 SV=2 [Q07833] Score: 68.6	UNKNOWN	3.1.-.-	0.0,0.0,4.0,1.0,1.0,0.0,0.0,0.0,0.0,7.0,9.0,3.0,1.0,0.0,0.0,0.0,0.0,0.0,0.0,0.0,0.0,12.0,0.0,0.0,1.0,0.0,0.0,0.0,1.0,35.0,0.0,18.0,0.0,0.0,0.0,0.0,13.0,0.0,0.0,0.0,0.0,0.0,0.0,1.0
MG: Protein PilG OS=Pseudomonas aeruginosa (strain ATCC 15692 / PAO1 / 1C / PRS 101 / LMG 12228) GN=pilG PE=3 SV=1 [P46384] Score: 68.9	K02657	UNKNOWN	0.0,0.0,0.0,0.0,2.0,1.0,0.0,0.0,0.0,0.0,0.0,0.0,0.0,0.0,0.0,0.0,0.0,0.0,0.0,0.0,0.0,0.0,0.0,0.0,1.0,3.0,0.0,1.0,0.0,0.0,0.0,0.0,0.0,0.0,0.0,0.0,0.0,0.0,5.0,9.0,0.0,0.0,0.0,0.0
MG: Uncharacterized transporter YrhG OS=Bacillus subtilis (strain 168) GN=yrhG PE=3 SV=1 [O05399] Score: 115.0	UNKNOWN	UNKNOWN	0.0,0.0,0.0,0.0,0.0,0.0,0.0,0.0,0.0,0.0,0.0,0.0,0.0,0.0,0.0,0.0,0.0,0.0,0.0,0.0,0.0,0.0,0.0,0.0,0.0,0.0,0.0,0.0,0.0,0.0,0.0,0.0,0.0,1.0,0.0,0.0,0.0,0.0,0.0,0.0,0.0,0.0,0.0,0.0
MG: Chromatin structure-remodeling complex subunit snf21 OS=Schizosaccharomyces pombe (strain 972 / ATCC 24843) GN=snf21 PE=1 SV=1 [Q9UTN6] Score: 79.0	K11786	3.6.4.-	0.0,0.0,0.0,0.0,0.0,0.0,12.0,0.0,0.0,0.0,0.0,0.0,0.0,0.0,0.0,0.0,0.0,0.0,0.0,0.0,0.0,0.0,0.0,0.0,0.0,0.0,0.0,0.0,1.0,0.0,0.0,0.0,0.0,0.0,0.0,0.0,0.0,0.0,0.0,0.0,0.0,0.0,0.0,0.0
A464_PBCV1 Putative protein A464R OS=Paramecium bursaria Chlorella virus 1 GN=A464R PE=3 SV=1	K03685	UNKNOWN	0.0,0.0,0.0,0.0,0.0,0.0,0.0,0.0,0.0,0.0,0.0,0.0,0.0,0.0,0.0,0.0,0.0,0.0,0.0,0.0,0.0,0.0,1.0,0.0,0.0,0.0,0.0,0.0,0.0,0.0,0.0,0.0,0.0,0.0,0.0,0.0,0.0,0.0,0.0,0.0,0.0,0.0,0.0,0.0
MG: PTS system N-acetylglucosamine-specific EIICB component OS=Bacillus subtilis (strain 168) GN=nagP PE=3 SV=1 [O34521] Score: 342.0	K02804,K02803	2.7.1.-	0.0,0.0,0.0,0.0,0.0,0.0,0.0,0.0,0.0,0.0,0.0,0.0,0.0,0.0,0.0,0.0,0.0,0.0,0.0,0.0,0.0,0.0,0.0,0.0,0.0,0.0,0.0,1.0,0.0,0.0,0.0,0.0,0.0,0.0,0.0,0.0,0.0,0.0,0.0,0.0,0.0,0.0,0.0,0.0
HM02_CAEEL Homeobox protein ceh-2 OS=Caenorhabditis elegans GN=ceh-2 PE=1 SV=1	UNKNOWN	UNKNOWN	0.0,0.0,0.0,0.0,0.0,0.0,0.0,0.0,0.0,0.0,0.0,0.0,0.0,0.0,0.0,0.0,0.0,0.0,0.0,0.0,0.0,0.0,0.0,0.0,0.0,0.0,0.0,0.0,0.0,0.0,0.0,0.0,0.0,0.0,0.0,0.0,0.0,0.0,0.0,0.0,0.0,0.0,0.0,1.0
MG: tRNA threonylcarbamoyladenosine biosynthesis protein TsaE OS=Rickettsia felis (strain ATCC VR-1525 / URRWXCal2) GN=tsaE PE=3 SV=1 [Q4UNJ0] Score: 62.4	K06925	UNKNOWN	0.0,0.0,0.0,0.0,0.0,0.0,0.0,0.0,0.0,0.0,0.0,0.0,0.0,0.0,0.0,0.0,1.0,0.0,0.0,0.0,0.0,0.0,0.0,0.0,0.0,0.0,0.0,0.0,0.0,0.0,0.0,0.0,0.0,0.0,0.0,0.0,0.0,0.0,0.0,0.0,0.0,0.0,0.0,0.0
IMDH_CRYPV Inosine-5-monophosphate dehydrogenase OS=Cryptosporidium parvum GN=56k.02 PE=1 SV=1	UNKNOWN	1.1.1.205	0.0,0.0,5.0,5.0,10.0,8.0,8.0,8.0,0.0,0.0,0.0,1.0,14.0,9.0,6.0,2.0,11.0,9.0,0.0,7.0,0.0,0.0,0.0,0.0,0.0,0.0,0.0,0.0,0.0,2.0,0.0,3.0,1.0,0.0,5.0,0.0,3.0,0.0,2.0,3.0,1.0,0.0,4.0,4.0
MG: 1-aminocyclopropane-1-carboxylate synthase 4 OS=Arabidopsis thaliana GN=ACS4 PE=1 SV=1 [Q43309] Score: 51.6	K01762	4.4.1.14	0.0,0.0,1.0,0.0,0.0,0.0,0.0,0.0,0.0,0.0,0.0,0.0,0.0,0.0,0.0,0.0,0.0,0.0,0.0,0.0,0.0,0.0,0.0,0.0,0.0,0.0,0.0,0.0,0.0,0.0,0.0,0.0,0.0,0.0,0.0,0.0,0.0,0.0,0.0,0.0,0.0,0.0,0.0,0.0
MG: Ribonuclease H OS=Desulfovibrio vulgaris subsp. vulgaris (strain DP4) GN=rnhA PE=3 SV=1 [A1VFS4] Score: 147.0	K03469	3.1.26.4	0.0,0.0,0.0,0.0,0.0,0.0,0.0,0.0,0.0,0.0,0.0,0.0,2.0,0.0,0.0,0.0,0.0,0.0,0.0,0.0,0.0,0.0,0.0,0.0,0.0,0.0,0.0,0.0,0.0,0.0,0.0,0.0,0.0,0.0,0.0,0.0,0.0,0.0,0.0,0.0,0.0,0.0,0.0,0.0
TDRD3_CHICK Tudor domain-containing protein 3 OS=Gallus gallus GN=TDRD3 PE=2 SV=1	K18404	UNKNOWN	0.0,0.0,0.0,0.0,0.0,0.0,2.0,0.0,0.0,0.0,0.0,0.0,0.0,0.0,0.0,0.0,0.0,0.0,0.0,0.0,0.0,0.0,0.0,0.0,0.0,0.0,0.0,0.0,0.0,0.0,0.0,0.0,0.0,0.0,0.0,0.0,0.0,0.0,0.0,0.0,0.0,0.0,0.0,0.0
GT21_ORYSJ Probable glucuronosyltransferase Os02g0520750 OS=Oryza sativa subsp. japonica GN=Os02g0520750 PE=2 SV=1	UNKNOWN	2.4.-.-	0.0,0.0,0.0,0.0,0.0,0.0,0.0,0.0,0.0,0.0,0.0,0.0,0.0,0.0,0.0,1.0,0.0,0.0,0.0,0.0,0.0,0.0,0.0,0.0,0.0,0.0,0.0,0.0,0.0,0.0,0.0,0.0,0.0,0.0,0.0,0.0,0.0,0.0,0.0,0.0,0.0,0.0,0.0,0.0
INT3_MOUSE Integrator complex subunit 3 OS=Mus musculus GN=Ints3 PE=2 SV=2	K13140	UNKNOWN	0.0,0.0,0.0,0.0,1.0,0.0,0.0,0.0,0.0,0.0,0.0,0.0,0.0,0.0,0.0,0.0,0.0,0.0,0.0,0.0,0.0,0.0,0.0,0.0,0.0,0.0,0.0,0.0,0.0,0.0,0.0,0.0,0.0,0.0,0.0,0.0,0.0,0.0,0.0,0.0,0.0,0.0,0.0,0.0
MG: N-acetylmuramoyl-L-alanine amidase OS=Enterobacteria phage T3 GN=3.5 PE=3 SV=3 [P20331] Score: 57.0	UNKNOWN	3.5.1.28	0.0,0.0,0.0,0.0,0.0,0.0,0.0,0.0,0.0,0.0,0.0,0.0,0.0,1.0,0.0,0.0,0.0,0.0,0.0,0.0,0.0,0.0,0.0,0.0,0.0,0.0,0.0,0.0,0.0,0.0,0.0,0.0,0.0,0.0,0.0,0.0,0.0,0.0,0.0,0.0,0.0,0.0,0.0,0.0
MG: O-methyltransferase MdmC OS=Streptomyces mycarofaciens GN=mdmC PE=3 SV=1 [Q00719] Score: 120.0	UNKNOWN	2.1.1.-	0.0,0.0,0.0,0.0,0.0,0.0,0.0,1.0,0.0,0.0,0.0,0.0,0.0,0.0,0.0,0.0,0.0,0.0,0.0,0.0,0.0,0.0,0.0,0.0,0.0,0.0,0.0,0.0,0.0,0.0,0.0,0.0,0.0,0.0,0.0,0.0,0.0,0.0,0.0,0.0,0.0,0.0,0.0,0.0
RNY_CAMFF Ribonuclease Y OS=Campylobacter fetus subsp. fetus (strain 82-40) GN=rny PE=3 SV=1	K18682	3.1.-.-	4.0,3.0,2.0,0.0,5.0,8.0,0.0,0.0,0.0,1.0,0.0,0.0,0.0,0.0,0.0,0.0,0.0,0.0,0.0,0.0,3.0,3.0,0.0,0.0,5.0,8.0,5.0,2.0,0.0,0.0,0.0,0.0,0.0,0.0,0.0,0.0,0.0,0.0,1.0,0.0,0.0,0.0,0.0,0.0
ACY1A_RAT Aminoacylase-1A OS=Rattus norvegicus GN=Acy1a PE=1 SV=1	K14677	3.5.1.14	0.0,0.0,0.0,0.0,0.0,1.0,0.0,0.0,0.0,0.0,0.0,0.0,0.0,0.0,0.0,0.0,0.0,0.0,0.0,0.0,0.0,0.0,0.0,0.0,0.0,0.0,0.0,0.0,0.0,0.0,0.0,0.0,0.0,0.0,0.0,0.0,0.0,0.0,0.0,0.0,0.0,0.0,0.0,0.0
MG: Phosphoglycerate kinase OS=Clostridium perfringens (strain SM101 / Type A) GN=pgk PE=3 SV=1 [Q0STD5] Score: 602.0	K00927	2.7.2.3	36.0,31.0,115.0,99.0,15.0,8.0,30.0,18.0,22.0,25.0,35.0,34.0,215.0,142.0,172.0,117.0,173.0,181.0,105.0,82.0,21.0,15.0,21.0,13.0,7.0,5.0,4.0,6.0,1.0,9.0,13.0,8.0,17.0,15.0,23.0,16.0,32.0,17.0,28.0,42.0,1.0,9.0,9.0,9.0
RL22_RUEST 50S ribosomal protein L22 OS=Ruegeria sp. (strain TM1040) GN=rplV PE=3 SV=1	K02890	UNKNOWN	0.0,0.0,0.0,0.0,0.0,0.0,4.0,0.0,0.0,0.0,0.0,0.0,0.0,0.0,0.0,0.0,0.0,0.0,0.0,0.0,0.0,0.0,0.0,0.0,0.0,0.0,0.0,0.0,0.0,0.0,0.0,0.0,0.0,0.0,0.0,0.0,0.0,0.0,0.0,0.0,0.0,0.0,0.0,0.0
HXA1A_DANRE Homeobox protein Hox-A1a OS=Danio rerio GN=hoxa1a PE=2 SV=1	K09301	UNKNOWN	0.0,0.0,0.0,0.0,0.0,0.0,0.0,0.0,0.0,0.0,0.0,0.0,0.0,0.0,0.0,0.0,0.0,0.0,0.0,0.0,0.0,0.0,0.0,0.0,0.0,0.0,0.0,0.0,0.0,0.0,0.0,0.0,0.0,0.0,0.0,0.0,0.0,0.0,0.0,0.0,0.0,1.0,0.0,0.0
MG: Transposase for insertion sequence element IS1081 OS=Mycobacterium bovis (strain ATCC BAA-935 / AF2122/97) GN=Mb1076 PE=3 SV=1 [P60231] Score: 274.0	K07493	UNKNOWN	0.0,0.0,0.0,0.0,0.0,0.0,0.0,0.0,0.0,0.0,0.0,0.0,0.0,0.0,0.0,0.0,0.0,0.0,0.0,0.0,0.0,1.0,0.0,0.0,0.0,0.0,0.0,0.0,0.0,0.0,0.0,0.0,0.0,0.0,0.0,0.0,0.0,0.0,0.0,0.0,0.0,0.0,0.0,0.0
MG: Protein YiaL OS=Escherichia coli (strain K12) GN=yiaL PE=3 SV=1 [P37673] Score: 65.5	UNKNOWN	UNKNOWN	0.0,0.0,0.0,0.0,0.0,0.0,0.0,0.0,0.0,0.0,0.0,0.0,0.0,0.0,0.0,0.0,0.0,0.0,0.0,0.0,0.0,0.0,0.0,0.0,2.0,0.0,0.0,0.0,0.0,0.0,0.0,0.0,1.0,0.0,0.0,0.0,0.0,0.0,1.0,0.0,0.0,0.0,0.0,0.0
MG: Isocitrate dehydrogenase [NADP] OS=Nicotiana tabacum PE=2 SV=1 [P50218] Score: 253.0	UNKNOWN	1.1.1.42	0.0,0.0,0.0,0.0,0.0,0.0,0.0,0.0,0.0,0.0,0.0,0.0,0.0,0.0,0.0,0.0,1.0,0.0,0.0,0.0,0.0,0.0,0.0,0.0,0.0,0.0,0.0,0.0,0.0,0.0,0.0,0.0,0.0,0.0,0.0,0.0,0.0,0.0,0.0,0.0,0.0,0.0,0.0,0.0
MG: ATP synthase subunit c OS=Dehalococcoides mccartyi (strain ATCC BAA-2266 / KCTC 15142 / 195) GN=atpE PE=3 SV=1 [Q3Z8Z7] Score: 74.7	K02110	UNKNOWN	0.0,0.0,0.0,0.0,0.0,0.0,0.0,0.0,0.0,0.0,0.0,0.0,0.0,0.0,0.0,0.0,0.0,0.0,0.0,0.0,0.0,0.0,0.0,0.0,0.0,0.0,0.0,0.0,0.0,0.0,0.0,0.0,0.0,0.0,0.0,0.0,0.0,0.0,2.0,1.0,0.0,0.0,0.0,0.0
MG: 2-dehydro-3-deoxyphosphooctonate aldolase OS=Pelobacter carbinolicus (strain DSM 2380 / Gra Bd 1) GN=kdsA PE=3 SV=1 [Q3A372] Score: 339.0	K01627	2.5.1.55	0.0,0.0,0.0,0.0,0.0,0.0,0.0,0.0,0.0,0.0,0.0,0.0,0.0,0.0,0.0,0.0,0.0,0.0,0.0,0.0,0.0,0.0,0.0,0.0,0.0,1.0,0.0,0.0,0.0,0.0,0.0,0.0,0.0,0.0,0.0,0.0,0.0,0.0,0.0,0.0,0.0,0.0,0.0,0.0
MG: Purine nucleoside phosphorylase DeoD-type OS=Clostridium novyi (strain NT) GN=deoD PE=3 SV=1 [A0Q1A0] Score: 266.0	K03784	2.4.2.1	6.0,2.0,0.0,0.0,5.0,6.0,12.0,9.0,17.0,16.0,25.0,10.0,42.0,32.0,30.0,24.0,33.0,29.0,21.0,34.0,3.0,4.0,0.0,0.0,13.0,5.0,2.0,6.0,13.0,5.0,2.0,4.0,8.0,7.0,36.0,15.0,11.0,8.0,1.0,11.0,0.0,0.0,1.0,4.0
MG: Putative membrane peptidase YdiL OS=Bacillus subtilis (strain 168) GN=ydiL PE=3 SV=1 [O05525] Score: 53.9	K07052	3.4.-.-	0.0,0.0,0.0,0.0,0.0,0.0,0.0,0.0,0.0,0.0,0.0,0.0,0.0,0.0,0.0,0.0,0.0,0.0,0.0,0.0,0.0,1.0,0.0,0.0,0.0,0.0,0.0,0.0,0.0,0.0,0.0,0.0,0.0,0.0,0.0,0.0,0.0,0.0,0.0,0.0,0.0,0.0,0.0,1.0
ANTR2_ARATH Probable anion transporter 2, chloroplastic OS=Arabidopsis thaliana GN=ANTR2 PE=2 SV=1	UNKNOWN	UNKNOWN	0.0,0.0,0.0,0.0,2.0,2.0,0.0,0.0,2.0,1.0,2.0,0.0,0.0,0.0,0.0,0.0,0.0,0.0,0.0,0.0,2.0,0.0,0.0,0.0,0.0,0.0,0.0,0.0,0.0,0.0,0.0,0.0,0.0,0.0,0.0,0.0,0.0,0.0,0.0,0.0,0.0,0.0,0.0,0.0
SYG_LEIXX Glycine--tRNA ligase OS=Leifsonia xyli subsp. xyli (strain CTCB07) GN=glyQS PE=3 SV=1	K01880	6.1.1.14	0.0,0.0,2.0,1.0,0.0,0.0,0.0,0.0,0.0,0.0,0.0,0.0,0.0,0.0,2.0,1.0,0.0,0.0,0.0,0.0,0.0,0.0,0.0,0.0,0.0,0.0,0.0,0.0,0.0,0.0,0.0,0.0,0.0,0.0,0.0,0.0,0.0,0.0,0.0,0.0,0.0,0.0,0.0,0.0
FETA_BOVIN Alpha-fetoprotein OS=Bos taurus GN=AFP PE=2 SV=1	K16144	UNKNOWN	0.0,0.0,0.0,0.0,0.0,0.0,0.0,0.0,0.0,0.0,0.0,0.0,0.0,0.0,2.0,0.0,0.0,0.0,0.0,0.0,0.0,0.0,0.0,0.0,0.0,0.0,0.0,0.0,0.0,0.0,2.0,0.0,0.0,0.0,0.0,0.0,0.0,0.0,0.0,0.0,0.0,0.0,0.0,0.0
GLGB1_ARATH 1,4-alpha-glucan-branching enzyme 2-1, chloroplastic/amyloplastic OS=Arabidopsis thaliana GN=SBE2.1 PE=2 SV=1	K00700	2.4.1.18	0.0,0.0,0.0,0.0,0.0,0.0,0.0,0.0,0.0,0.0,0.0,0.0,0.0,0.0,0.0,0.0,0.0,0.0,0.0,0.0,0.0,0.0,0.0,0.0,0.0,0.0,0.0,0.0,0.0,0.0,0.0,0.0,0.0,0.0,0.0,0.0,0.0,0.0,0.0,0.0,0.0,0.0,0.0,1.0
WTPA_PYRHO Molybdate/tungstate-binding protein WtpA OS=Pyrococcus horikoshii (strain ATCC 700860 / DSM 12428 / JCM 9974 / NBRC 100139 / OT-3) GN=wtpA PE=1 SV=1	K15495	UNKNOWN	0.0,1.0,0.0,0.0,0.0,0.0,2.0,0.0,2.0,0.0,0.0,0.0,0.0,0.0,0.0,0.0,0.0,0.0,0.0,0.0,0.0,2.0,0.0,0.0,0.0,0.0,2.0,2.0,2.0,1.0,4.0,0.0,1.0,0.0,1.0,2.0,0.0,0.0,2.0,1.0,0.0,0.0,0.0,1.0
MG: Aminopentol aminotransferase OS=Sphingopyxis macrogoltabida GN=fumI PE=1 SV=1 [D2D3B2] Score: 318.0	UNKNOWN	2.6.1.-	0.0,0.0,0.0,0.0,0.0,0.0,0.0,0.0,0.0,0.0,0.0,0.0,0.0,0.0,0.0,0.0,0.0,0.0,0.0,0.0,1.0,0.0,0.0,0.0,0.0,0.0,0.0,0.0,0.0,0.0,0.0,0.0,0.0,0.0,0.0,0.0,0.0,0.0,0.0,0.0,0.0,0.0,0.0,0.0
MG: ATP-dependent protease subunit HslV OS=Magnetococcus sp. (strain MC-1) GN=hslV PE=3 SV=1 [A0L3K3] Score: 151.0	K01419	3.4.25.2	0.0,0.0,0.0,0.0,0.0,0.0,0.0,0.0,0.0,0.0,0.0,1.0,1.0,0.0,0.0,2.0,1.0,1.0,2.0,0.0,0.0,0.0,0.0,0.0,0.0,0.0,0.0,0.0,0.0,0.0,0.0,0.0,0.0,0.0,0.0,0.0,0.0,0.0,0.0,0.0,0.0,0.0,1.0,3.0
MG: 50S ribosomal protein L9 OS=Onion yellows phytoplasma (strain OY-M) GN=rplI PE=3 SV=2 [Q6YRK2] Score: 874.0	UNKNOWN	UNKNOWN	0.0,0.0,0.0,0.0,0.0,0.0,0.0,0.0,0.0,0.0,0.0,0.0,0.0,0.0,0.0,0.0,0.0,0.0,0.0,0.0,0.0,0.0,0.0,0.0,0.0,0.0,0.0,0.0,0.0,0.0,0.0,0.0,0.0,0.0,0.0,0.0,0.0,0.0,1.0,0.0,0.0,0.0,0.0,0.0
IF2_FLAPJ Translation initiation factor IF-2 OS=Flavobacterium psychrophilum (strain JIP02/86 / ATCC 49511) GN=infB PE=3 SV=1	K02519	UNKNOWN	0.0,0.0,0.0,0.0,0.0,0.0,0.0,0.0,0.0,0.0,0.0,0.0,0.0,0.0,0.0,0.0,0.0,0.0,0.0,0.0,0.0,0.0,0.0,0.0,0.0,0.0,0.0,0.0,0.0,0.0,0.0,0.0,0.0,0.0,0.0,0.0,0.0,0.0,0.0,0.0,0.0,0.0,5.0,0.0
MG: Sporulation initiation inhibitor protein Soj OS=Bacillus subtilis (strain 168) GN=soj PE=1 SV=1 [P37522] Score: 178.0	K03496	3.6.-.-	0.0,1.0,0.0,0.0,0.0,1.0,0.0,0.0,0.0,0.0,0.0,2.0,1.0,0.0,0.0,0.0,0.0,0.0,0.0,0.0,1.0,1.0,0.0,0.0,0.0,0.0,0.0,0.0,0.0,0.0,0.0,0.0,0.0,1.0,0.0,0.0,0.0,0.0,2.0,0.0,0.0,0.0,0.0,0.0
MG: DNA-directed RNA polymerase subunit A'' OS=Methanocaldococcus jannaschii (strain ATCC 43067 / DSM 2661 / JAL-1 / JCM 10045 / NBRC 100440) GN=rpoA2 PE=3 SV=1 [Q58446] Score: 61.6	K03042	2.7.7.6	0.0,0.0,0.0,0.0,0.0,0.0,0.0,0.0,0.0,0.0,0.0,0.0,1.0,0.0,0.0,0.0,0.0,0.0,0.0,0.0,0.0,0.0,0.0,0.0,0.0,0.0,0.0,0.0,0.0,0.0,0.0,0.0,0.0,0.0,0.0,0.0,0.0,0.0,0.0,0.0,0.0,0.0,0.0,0.0
MG: Exodeoxyribonuclease 7 large subunit OS=Desulfitobacterium hafniense (strain Y51) GN=xseA PE=3 SV=1 [Q24V00] Score: 483.0	K03601	3.1.11.6	0.0,0.0,0.0,0.0,0.0,0.0,0.0,0.0,1.0,0.0,0.0,0.0,0.0,0.0,0.0,0.0,0.0,0.0,0.0,0.0,0.0,0.0,0.0,0.0,0.0,0.0,0.0,0.0,2.0,0.0,1.0,0.0,0.0,0.0,0.0,1.0,0.0,1.0,0.0,0.0,0.0,0.0,0.0,0.0
OS9_GIBZE Protein OS-9 homolog OS=Gibberella zeae (strain PH-1 / ATCC MYA-4620 / FGSC 9075 / NRRL 31084) GN=YOS1 PE=3 SV=1	K10088	UNKNOWN	0.0,0.0,0.0,0.0,0.0,0.0,0.0,0.0,0.0,0.0,0.0,0.0,0.0,0.0,0.0,0.0,0.0,0.0,0.0,0.0,0.0,0.0,0.0,0.0,0.0,0.0,1.0,0.0,0.0,0.0,0.0,0.0,0.0,1.0,0.0,0.0,0.0,0.0,0.0,0.0,0.0,0.0,0.0,0.0
SYFB_PROMT Phenylalanine--tRNA ligase beta subunit OS=Prochlorococcus marinus (strain NATL2A) GN=pheT PE=3 SV=1	K01890	6.1.1.20	0.0,0.0,0.0,0.0,0.0,0.0,0.0,0.0,0.0,0.0,0.0,0.0,0.0,0.0,0.0,0.0,0.0,0.0,0.0,0.0,0.0,1.0,0.0,0.0,0.0,0.0,0.0,0.0,0.0,0.0,0.0,0.0,0.0,0.0,0.0,0.0,0.0,0.0,0.0,0.0,0.0,0.0,0.0,0.0
OSTR1_STRCA Ostricacin-1 OS=Struthio camelus PE=1 SV=1	UNKNOWN	UNKNOWN	0.0,0.0,0.0,0.0,0.0,0.0,0.0,0.0,0.0,0.0,0.0,0.0,0.0,0.0,0.0,0.0,0.0,0.0,0.0,0.0,0.0,0.0,0.0,0.0,1.0,1.0,1.0,2.0,0.0,0.0,0.0,0.0,1.0,3.0,2.0,4.0,0.0,0.0,0.0,0.0,0.0,0.0,0.0,0.0
MG: Glycogen synthase OS=Anoxybacillus flavithermus (strain DSM 21510 / WK1) GN=glgA PE=3 SV=1 [B7GK04] Score: 540.0	K00703	2.4.1.21	0.0,0.0,0.0,0.0,0.0,0.0,0.0,0.0,0.0,0.0,0.0,0.0,0.0,1.0,0.0,0.0,0.0,0.0,0.0,0.0,0.0,0.0,0.0,0.0,2.0,0.0,0.0,0.0,0.0,0.0,0.0,0.0,0.0,0.0,0.0,0.0,0.0,0.0,4.0,1.0,0.0,0.0,0.0,0.0
MDH_ECOLC Malate dehydrogenase OS=Escherichia coli (strain ATCC 8739 / DSM 1576 / Crooks) GN=mdh PE=3 SV=1	K00024	1.1.1.37	0.0,0.0,0.0,0.0,0.0,0.0,0.0,0.0,0.0,0.0,0.0,0.0,0.0,0.0,0.0,0.0,0.0,0.0,0.0,0.0,0.0,0.0,0.0,0.0,0.0,0.0,0.0,0.0,0.0,0.0,0.0,0.0,0.0,0.0,0.0,0.0,0.0,0.0,0.0,0.0,1.0,0.0,64.0,20.0
BST18_CAEEL Bestrophin homolog 18 OS=Caenorhabditis elegans GN=best-18 PE=3 SV=2	UNKNOWN	UNKNOWN	0.0,0.0,0.0,0.0,0.0,0.0,0.0,0.0,0.0,0.0,0.0,0.0,1.0,0.0,0.0,0.0,0.0,0.0,0.0,0.0,0.0,0.0,0.0,0.0,0.0,0.0,0.0,0.0,0.0,0.0,0.0,0.0,0.0,0.0,0.0,0.0,0.0,0.0,0.0,0.0,0.0,0.0,0.0,0.0
TMP_BPP2 Probable tape measure protein OS=Enterobacteria phage P2 GN=T PE=3 SV=1	UNKNOWN	UNKNOWN	0.0,0.0,0.0,0.0,0.0,0.0,0.0,0.0,0.0,0.0,0.0,0.0,0.0,0.0,0.0,0.0,0.0,0.0,0.0,0.0,0.0,0.0,0.0,1.0,0.0,0.0,0.0,0.0,0.0,0.0,0.0,0.0,0.0,0.0,0.0,0.0,0.0,0.0,0.0,0.0,0.0,0.0,0.0,0.0
MG: Single-stranded DNA-binding protein OS=Arthrobacter aurescens GN=ssb PE=3 SV=1 [Q8KSB6] Score: 56.6	K03111	UNKNOWN	0.0,0.0,0.0,0.0,0.0,0.0,0.0,0.0,0.0,0.0,0.0,0.0,0.0,0.0,0.0,0.0,0.0,0.0,0.0,0.0,0.0,0.0,0.0,0.0,6.0,1.0,2.0,3.0,0.0,0.0,0.0,0.0,4.0,3.0,8.0,7.0,0.0,0.0,0.0,0.0,0.0,0.0,0.0,0.0
MG: Uncharacterized protein BH0073 OS=Bacillus halodurans (strain ATCC BAA-125 / DSM 18197 / FERM 7344 / JCM 9153 / C-125) GN=BH0073 PE=3 SV=1 [Q9KGI8] Score: 94.7	UNKNOWN	UNKNOWN	0.0,0.0,0.0,0.0,1.0,0.0,0.0,0.0,0.0,0.0,0.0,0.0,0.0,0.0,0.0,0.0,0.0,0.0,0.0,0.0,0.0,0.0,0.0,0.0,0.0,0.0,0.0,0.0,0.0,0.0,0.0,0.0,0.0,0.0,0.0,0.0,0.0,0.0,0.0,0.0,0.0,0.0,0.0,0.0
RPOB_CYTH3 DNA-directed RNA polymerase subunit beta OS=Cytophaga hutchinsonii (strain ATCC 33406 / NCIMB 9469) GN=rpoB PE=3 SV=1	K03043	2.7.7.6	0.0,0.0,0.0,1.0,0.0,0.0,2.0,0.0,0.0,0.0,0.0,0.0,0.0,0.0,0.0,0.0,0.0,0.0,0.0,0.0,0.0,0.0,0.0,5.0,0.0,0.0,0.0,0.0,0.0,0.0,0.0,0.0,0.0,0.0,0.0,0.0,0.0,0.0,0.0,0.0,0.0,0.0,0.0,0.0
RECA_NEIPH Protein RecA (Fragment) OS=Neisseria pharyngis GN=recA PE=3 SV=1	UNKNOWN	UNKNOWN	0.0,0.0,0.0,0.0,0.0,0.0,0.0,0.0,0.0,0.0,0.0,0.0,0.0,0.0,0.0,0.0,0.0,0.0,0.0,0.0,0.0,0.0,0.0,0.0,0.0,1.0,0.0,0.0,0.0,0.0,0.0,0.0,0.0,0.0,0.0,0.0,0.0,0.0,0.0,0.0,0.0,0.0,0.0,0.0
MG: Meso-diaminopimelate D-dehydrogenase OS=Ureibacillus thermosphaericus GN=ddh PE=1 SV=1 [G1UII1] Score: 451.0	UNKNOWN	1.4.1.16	0.0,0.0,0.0,0.0,0.0,1.0,0.0,0.0,2.0,5.0,5.0,6.0,0.0,2.0,1.0,0.0,2.0,0.0,1.0,0.0,5.0,2.0,0.0,2.0,1.0,0.0,0.0,0.0,0.0,0.0,0.0,0.0,0.0,0.0,0.0,0.0,2.0,0.0,7.0,16.0,0.0,0.0,0.0,5.0
URED_SACD2 Urease accessory protein UreD OS=Saccharophagus degradans (strain 2-40 / ATCC 43961 / DSM 17024) GN=ureD PE=3 SV=1	K03190	UNKNOWN	0.0,0.0,0.0,0.0,0.0,0.0,0.0,0.0,0.0,0.0,0.0,0.0,0.0,0.0,0.0,0.0,0.0,0.0,0.0,0.0,0.0,0.0,0.0,0.0,0.0,0.0,0.0,0.0,0.0,0.0,0.0,0.0,0.0,0.0,0.0,0.0,0.0,1.0,0.0,0.0,0.0,0.0,0.0,0.0
MG: Probable M18 family aminopeptidase 2 OS=Clostridium acetobutylicum (strain ATCC 824 / DSM 792 / JCM 1419 / LMG 5710 / VKM B-1787) GN=apeB PE=3 SV=1 [Q97LF4] Score: 533.0	K01267	3.4.11.-	0.0,0.0,0.0,0.0,0.0,0.0,0.0,0.0,0.0,0.0,0.0,0.0,2.0,0.0,7.0,4.0,5.0,3.0,0.0,0.0,0.0,0.0,0.0,0.0,0.0,0.0,1.0,0.0,0.0,0.0,0.0,0.0,0.0,0.0,0.0,0.0,0.0,0.0,0.0,0.0,0.0,0.0,0.0,0.0
MG: Ethanolamine ammonia-lyase light chain OS=Clostridium tetani (strain Massachusetts / E88) GN=eutC PE=3 SV=1 [Q892D0] Score: 267.0	K03736	4.3.1.7	0.0,1.0,0.0,0.0,7.0,5.0,11.0,8.0,1.0,2.0,3.0,1.0,0.0,0.0,0.0,0.0,0.0,0.0,0.0,0.0,1.0,2.0,1.0,2.0,0.0,0.0,0.0,0.0,1.0,0.0,0.0,0.0,0.0,0.0,0.0,0.0,0.0,0.0,5.0,1.0,0.0,0.0,0.0,1.0
MG: Cobalt-dependent inorganic pyrophosphatase OS=Clostridium perfringens (strain 13 / Type A) GN=CPE2055 PE=1 SV=1 [Q8XIQ9] Score: 247.0	K15986	3.6.1.1	0.0,0.0,0.0,0.0,0.0,0.0,0.0,0.0,0.0,0.0,0.0,1.0,0.0,0.0,0.0,0.0,0.0,0.0,0.0,0.0,0.0,0.0,1.0,1.0,0.0,0.0,0.0,0.0,0.0,0.0,0.0,0.0,0.0,0.0,0.0,0.0,0.0,0.0,0.0,0.0,0.0,0.0,0.0,0.0
RL29_METAC 50S ribosomal protein L29P OS=Methanosarcina acetivorans (strain ATCC 35395 / DSM 2834 / JCM 12185 / C2A) GN=rpl29p PE=3 SV=1	K02904	UNKNOWN	0.0,0.0,0.0,0.0,5.0,0.0,0.0,0.0,0.0,0.0,0.0,0.0,0.0,0.0,0.0,0.0,0.0,0.0,0.0,0.0,0.0,0.0,0.0,0.0,0.0,0.0,0.0,0.0,0.0,0.0,0.0,0.0,0.0,0.0,0.0,0.0,0.0,0.0,0.0,0.0,0.0,0.0,0.0,0.0
MG: Cell division protein FtsQ OS=Myxococcus fulvus (strain ATCC BAA-855 / HW-1) GN=ftsQ PE=3 SV=1 [F8CLT8] Score: 66.6	K03589	UNKNOWN	0.0,0.0,0.0,0.0,0.0,0.0,1.0,0.0,0.0,0.0,0.0,0.0,0.0,0.0,0.0,0.0,0.0,0.0,0.0,0.0,0.0,0.0,0.0,0.0,0.0,0.0,0.0,0.0,0.0,0.0,0.0,0.0,0.0,0.0,0.0,0.0,0.0,0.0,0.0,0.0,0.0,0.0,0.0,0.0
LET4_CAEEL Leucine-rich repeat-containing protein let-4 OS=Caenorhabditis elegans GN=let-4 PE=2 SV=2	UNKNOWN	UNKNOWN	0.0,0.0,0.0,0.0,0.0,0.0,0.0,0.0,0.0,0.0,0.0,0.0,0.0,0.0,0.0,0.0,0.0,1.0,0.0,0.0,0.0,0.0,0.0,0.0,0.0,0.0,0.0,0.0,0.0,0.0,0.0,0.0,0.0,0.0,0.0,0.0,0.0,0.0,0.0,0.0,0.0,0.0,0.0,0.0
MG: Reverse rubrerythrin-1 OS=Clostridium acetobutylicum (strain ATCC 824 / DSM 792 / JCM 1419 / LMG 5710 / VKM B-1787) GN=rbr3A PE=1 SV=1 [Q97D82] Score: 275.0	UNKNOWN	1.11.1.1	45.0,15.0,14.0,10.0,156.0,110.0,95.0,95.0,63.0,35.0,28.0,18.0,40.0,40.0,62.0,40.0,25.0,48.0,11.0,32.0,60.0,47.0,33.0,41.0,1.0,0.0,0.0,0.0,4.0,5.0,6.0,10.0,16.0,10.0,26.0,36.0,10.0,18.0,2.0,7.0,0.0,0.0,19.0,13.0
MG: SPBc2 prophage-derived probable integrase/recombinase YopP OS=Bacillus subtilis (strain 168) GN=yopP PE=3 SV=1 [O34336] Score: 111.0	UNKNOWN	UNKNOWN	0.0,0.0,0.0,0.0,0.0,0.0,0.0,0.0,0.0,0.0,0.0,0.0,0.0,0.0,0.0,0.0,0.0,0.0,0.0,0.0,0.0,0.0,0.0,0.0,0.0,0.0,0.0,0.0,0.0,0.0,0.0,0.0,0.0,0.0,0.0,0.0,0.0,0.0,0.0,0.0,1.0,0.0,0.0,0.0
MG: Uncharacterized protein YfhR OS=Escherichia coli O157:H7 GN=yhfR PE=3 SV=4 [Q8XA81] Score: 71.6	K06889	UNKNOWN	0.0,0.0,0.0,0.0,0.0,0.0,0.0,0.0,0.0,0.0,0.0,0.0,0.0,0.0,0.0,0.0,0.0,0.0,0.0,0.0,0.0,0.0,0.0,0.0,0.0,0.0,0.0,0.0,0.0,0.0,0.0,1.0,0.0,0.0,0.0,0.0,0.0,0.0,0.0,0.0,0.0,0.0,0.0,0.0
MG: N-acetylgalactosamine permease IID component OS=Escherichia coli (strain K12) GN=agaD PE=3 SV=1 [P42911] Score: 153.0	K10986	UNKNOWN	0.0,0.0,0.0,0.0,2.0,3.0,2.0,3.0,4.0,4.0,1.0,3.0,2.0,2.0,0.0,1.0,2.0,2.0,0.0,0.0,0.0,0.0,0.0,0.0,10.0,8.0,7.0,4.0,0.0,0.0,3.0,2.0,6.0,9.0,26.0,14.0,4.0,2.0,19.0,8.0,0.0,0.0,0.0,0.0
MG: Tyrosine--tRNA ligase OS=Roseiflexus sp. (strain RS-1) GN=tyrS PE=3 SV=1 [A5UUZ9] Score: 423.0	K01866	6.1.1.1	4.0,1.0,3.0,1.0,0.0,0.0,0.0,0.0,0.0,0.0,0.0,0.0,0.0,1.0,0.0,0.0,0.0,0.0,0.0,0.0,0.0,0.0,0.0,0.0,0.0,0.0,0.0,0.0,0.0,0.0,0.0,0.0,0.0,0.0,0.0,0.0,0.0,0.0,0.0,0.0,0.0,0.0,3.0,0.0
PATJ_DROME Patj homolog OS=Drosophila melanogaster GN=Patj PE=1 SV=2	K06095	UNKNOWN	0.0,0.0,0.0,0.0,0.0,0.0,0.0,0.0,0.0,0.0,0.0,0.0,0.0,1.0,0.0,0.0,0.0,0.0,0.0,0.0,0.0,0.0,0.0,0.0,0.0,0.0,0.0,0.0,0.0,0.0,0.0,0.0,0.0,0.0,0.0,0.0,0.0,0.0,0.0,0.0,0.0,0.0,0.0,0.0
MG: 30S ribosomal protein S10 OS=Clostridium phytofermentans (strain ATCC 700394 / DSM 18823 / ISDg) GN=rpsJ PE=3 SV=1 [A9KJJ5] Score: 201.0	K02946	UNKNOWN	12.0,13.0,25.0,39.0,72.0,61.0,31.0,46.0,8.0,16.0,12.0,9.0,11.0,14.0,0.0,3.0,4.0,2.0,0.0,0.0,15.0,23.0,19.0,15.0,11.0,30.0,13.0,23.0,9.0,42.0,10.0,17.0,8.0,12.0,32.0,37.0,28.0,9.0,10.0,16.0,0.0,0.0,2.0,0.0
ILVC_SULTO Ketol-acid reductoisomerase OS=Sulfolobus tokodaii (strain DSM 16993 / JCM 10545 / NBRC 100140 / 7) GN=ilvC PE=3 SV=1	K00053	1.1.1.86	11.0,8.0,5.0,1.0,4.0,4.0,1.0,4.0,3.0,0.0,2.0,3.0,0.0,0.0,1.0,2.0,0.0,2.0,0.0,2.0,0.0,0.0,0.0,0.0,0.0,0.0,0.0,0.0,6.0,0.0,3.0,4.0,0.0,0.0,0.0,0.0,4.0,1.0,2.0,1.0,0.0,0.0,0.0,0.0
MG: HTH-type transcriptional repressor AcnR OS=Corynebacterium diphtheriae (strain ATCC 700971 / NCTC 13129 / Biotype gravis) GN=acnR PE=3 SV=1 [Q6NH62] Score: 47.8	UNKNOWN	UNKNOWN	0.0,0.0,0.0,0.0,0.0,0.0,0.0,0.0,0.0,0.0,0.0,0.0,0.0,0.0,0.0,0.0,1.0,0.0,0.0,0.0,0.0,0.0,0.0,0.0,0.0,0.0,0.0,0.0,0.0,0.0,0.0,0.0,0.0,0.0,0.0,0.0,0.0,0.0,0.0,0.0,0.0,0.0,0.0,0.0
MG: Uncharacterized protein TP_0929 OS=Treponema pallidum (strain Nichols) GN=TP_0929 PE=4 SV=1 [O83899] Score: 126.0	UNKNOWN	UNKNOWN	0.0,0.0,0.0,0.0,0.0,0.0,0.0,0.0,0.0,0.0,1.0,0.0,0.0,0.0,0.0,0.0,0.0,0.0,0.0,0.0,0.0,0.0,0.0,0.0,0.0,0.0,0.0,0.0,0.0,0.0,0.0,0.0,0.0,0.0,0.0,0.0,0.0,0.0,0.0,0.0,0.0,0.0,0.0,0.0
HSP85_TRYCR Heat shock-like 85 kDa protein OS=Trypanosoma cruzi PE=3 SV=1	UNKNOWN	UNKNOWN	0.0,0.0,0.0,0.0,0.0,0.0,0.0,0.0,0.0,0.0,1.0,0.0,0.0,0.0,0.0,0.0,0.0,0.0,0.0,0.0,0.0,0.0,0.0,0.0,0.0,0.0,0.0,0.0,0.0,0.0,0.0,0.0,0.0,0.0,0.0,0.0,0.0,0.0,0.0,0.0,0.0,0.0,0.0,0.0
PNGF_ELIMR Peptide-N(4)-(N-acetyl-beta-D-glucosaminyl)asparagine amidase F OS=Elizabethkingia miricola GN=ngl PE=1 SV=2	UNKNOWN	3.5.1.52	0.0,0.0,0.0,0.0,0.0,0.0,0.0,0.0,0.0,0.0,0.0,0.0,0.0,0.0,0.0,0.0,0.0,0.0,0.0,0.0,0.0,0.0,0.0,0.0,6.0,0.0,6.0,4.0,0.0,0.0,24.0,11.0,11.0,22.0,0.0,0.0,0.0,0.0,0.0,0.0,0.0,0.0,0.0,0.0
MG: Uncharacterized protein YhgE OS=Bacillus subtilis (strain 168) GN=yhgE PE=4 SV=2 [P32399] Score: 419.0	K01421	UNKNOWN	0.0,0.0,0.0,0.0,1.0,0.0,0.0,0.0,0.0,0.0,0.0,0.0,1.0,0.0,0.0,1.0,0.0,0.0,0.0,0.0,0.0,0.0,0.0,0.0,0.0,0.0,0.0,0.0,0.0,0.0,0.0,0.0,0.0,0.0,0.0,0.0,0.0,0.0,0.0,0.0,0.0,0.0,0.0,0.0
MG: Putative glycosyltransferase EpsD OS=Bacillus subtilis (strain 168) GN=epsD PE=2 SV=1 [P71053] Score: 236.0	K19422	2.4.-.-	0.0,0.0,0.0,0.0,0.0,0.0,0.0,0.0,0.0,0.0,1.0,0.0,2.0,0.0,0.0,0.0,0.0,0.0,0.0,0.0,1.0,1.0,0.0,0.0,0.0,0.0,0.0,0.0,0.0,0.0,0.0,0.0,0.0,0.0,0.0,0.0,0.0,1.0,0.0,0.0,0.0,0.0,0.0,0.0
MG: Uncharacterized symporter YnaJ OS=Bacillus subtilis (strain 168) GN=ynaJ PE=3 SV=2 [P94488] Score: 371.0	K03292	UNKNOWN	0.0,0.0,0.0,0.0,2.0,2.0,5.0,2.0,1.0,0.0,0.0,0.0,0.0,0.0,0.0,0.0,0.0,0.0,0.0,0.0,0.0,0.0,0.0,0.0,0.0,0.0,0.0,0.0,0.0,0.0,0.0,0.0,0.0,0.0,0.0,0.0,0.0,0.0,0.0,0.0,0.0,0.0,0.0,0.0
RSGA_PASMU Putative ribosome biogenesis GTPase RsgA OS=Pasteurella multocida (strain Pm70) GN=rsgA PE=3 SV=1	K06949	3.6.1.-	0.0,0.0,0.0,0.0,0.0,0.0,0.0,0.0,0.0,0.0,0.0,0.0,0.0,0.0,0.0,0.0,0.0,0.0,0.0,0.0,0.0,0.0,0.0,0.0,0.0,0.0,0.0,0.0,0.0,0.0,0.0,0.0,0.0,0.0,0.0,0.0,0.0,0.0,0.0,1.0,0.0,0.0,0.0,0.0
MG: Uncharacterized HIT-like protein ML2237 OS=Mycobacterium leprae (strain TN) GN=ML2237 PE=3 SV=2 [P49774] Score: 89.7	UNKNOWN	UNKNOWN	1.0,2.0,0.0,0.0,0.0,0.0,0.0,0.0,0.0,0.0,0.0,0.0,0.0,0.0,0.0,0.0,0.0,0.0,0.0,0.0,0.0,0.0,0.0,0.0,0.0,0.0,0.0,0.0,0.0,0.0,0.0,0.0,0.0,0.0,0.0,0.0,0.0,0.0,0.0,0.0,0.0,0.0,0.0,0.0
MG: Riboflavin biosynthesis protein RibC OS=Bacillus subtilis (strain 168) GN=ribC PE=3 SV=2 [P54575] Score: 192.0	K11753	2.7.1.26,2.7.7.2	0.0,0.0,0.0,0.0,0.0,0.0,0.0,2.0,0.0,0.0,0.0,0.0,0.0,0.0,0.0,0.0,0.0,0.0,0.0,0.0,0.0,0.0,0.0,0.0,0.0,0.0,0.0,0.0,0.0,0.0,0.0,0.0,0.0,1.0,0.0,0.0,0.0,0.0,0.0,1.0,0.0,0.0,0.0,0.0
ACCDA_EUBR3 Acetyl-coenzyme A carboxylase carboxyl transferase subunits beta/alpha OS=Eubacterium rectale (strain ATCC 33656 / VPI 0990) GN=accD PE=3 SV=1	K01963,K01962	6.4.1.2	0.0,0.0,0.0,0.0,0.0,0.0,0.0,0.0,0.0,0.0,0.0,0.0,0.0,0.0,0.0,0.0,0.0,0.0,0.0,0.0,0.0,0.0,0.0,0.0,0.0,0.0,0.0,0.0,0.0,0.0,0.0,0.0,0.0,0.0,0.0,0.0,0.0,0.0,0.0,0.0,0.0,0.0,5.0,0.0
MG: Protein jag OS=Bacillus subtilis (strain 168) GN=jag PE=3 SV=1 [Q01620] Score: 77.0	K06346	UNKNOWN	0.0,0.0,0.0,0.0,0.0,0.0,5.0,0.0,0.0,0.0,0.0,0.0,0.0,1.0,1.0,0.0,0.0,2.0,0.0,0.0,0.0,0.0,0.0,0.0,0.0,1.0,0.0,0.0,0.0,0.0,0.0,0.0,0.0,0.0,0.0,0.0,0.0,0.0,0.0,0.0,0.0,0.0,0.0,0.0
MG: Microcystinase C (Fragment) OS=Sphingomonas sp. GN=mlrC PE=3 SV=1 [Q93CA6] Score: 138.0	UNKNOWN	UNKNOWN	0.0,0.0,0.0,0.0,3.0,4.0,0.0,2.0,0.0,0.0,0.0,1.0,0.0,0.0,0.0,0.0,0.0,0.0,0.0,0.0,31.0,34.0,42.0,45.0,0.0,0.0,0.0,0.0,4.0,8.0,4.0,2.0,0.0,0.0,0.0,0.0,0.0,0.0,0.0,0.0,0.0,0.0,0.0,1.0
MG: Translation initiation factor IF-1 OS=Clostridium phytofermentans (strain ATCC 700394 / DSM 18823 / ISDg) GN=infA PE=3 SV=1 [A9KJH1] Score: 140.0	K02518	UNKNOWN	0.0,0.0,0.0,0.0,0.0,0.0,0.0,2.0,0.0,0.0,0.0,0.0,0.0,0.0,0.0,0.0,0.0,0.0,0.0,0.0,0.0,0.0,0.0,0.0,0.0,0.0,0.0,0.0,0.0,0.0,0.0,0.0,0.0,0.0,0.0,0.0,1.0,0.0,0.0,0.0,0.0,0.0,0.0,0.0
RPOB_PORG3 DNA-directed RNA polymerase subunit beta OS=Porphyromonas gingivalis (strain ATCC 33277 / DSM 20709 / JCM 12257) GN=rpoB PE=3 SV=1	K03043	2.7.7.6	0.0,0.0,3.0,5.0,9.0,8.0,11.0,16.0,4.0,6.0,4.0,6.0,3.0,3.0,4.0,6.0,2.0,3.0,5.0,4.0,0.0,4.0,1.0,5.0,0.0,0.0,0.0,0.0,0.0,0.0,0.0,0.0,1.0,0.0,1.0,0.0,0.0,0.0,1.0,1.0,0.0,2.0,2.0,3.0
MG: Uncharacterized epimerase/dehydratase SH2450 OS=Staphylococcus haemolyticus (strain JCSC1435) GN=SH2450 PE=3 SV=1 [Q4L3L8] Score: 405.0	UNKNOWN	UNKNOWN	17.0,9.0,5.0,1.0,20.0,19.0,17.0,16.0,13.0,19.0,18.0,18.0,27.0,24.0,33.0,8.0,37.0,41.0,17.0,4.0,2.0,0.0,0.0,5.0,0.0,2.0,0.0,0.0,11.0,4.0,10.0,11.0,12.0,11.0,9.0,8.0,10.0,7.0,9.0,10.0,0.0,1.0,0.0,2.0
MG: Septum site-determining protein DivIVA OS=Bacillus subtilis (strain 168) GN=divIVA PE=1 SV=1 [P71021] Score: 63.9	K04074	UNKNOWN	19.0,8.0,6.0,4.0,12.0,14.0,6.0,6.0,42.0,24.0,65.0,31.0,56.0,49.0,32.0,41.0,54.0,38.0,5.0,15.0,2.0,3.0,1.0,4.0,2.0,0.0,0.0,2.0,2.0,0.0,4.0,4.0,7.0,1.0,2.0,5.0,5.0,5.0,27.0,23.0,0.0,0.0,0.0,1.0
MG: 1,3-propanediol dehydrogenase OS=Klebsiella pneumoniae GN=dhaT PE=1 SV=1 [Q59477] Score: 437.0	UNKNOWN	1.1.1.202	15.0,8.0,0.0,0.0,6.0,9.0,12.0,16.0,16.0,18.0,2.0,4.0,39.0,17.0,10.0,10.0,60.0,71.0,28.0,4.0,10.0,9.0,20.0,19.0,7.0,2.0,2.0,6.0,1.0,1.0,2.0,0.0,4.0,5.0,9.0,8.0,2.0,2.0,11.0,15.0,0.0,1.0,0.0,0.0
MG: DNA nickase OS=Nostoc sp. (strain PCC 7120 / UTEX 2576) GN=alr3199 PE=1 SV=1 [Q8YS92] Score: 49.3	UNKNOWN	UNKNOWN	0.0,1.0,0.0,0.0,0.0,0.0,0.0,0.0,0.0,0.0,0.0,0.0,0.0,0.0,0.0,0.0,0.0,0.0,0.0,0.0,0.0,0.0,0.0,0.0,0.0,0.0,0.0,0.0,0.0,0.0,0.0,0.0,0.0,0.0,0.0,0.0,0.0,0.0,0.0,0.0,0.0,0.0,0.0,0.0
MG: Histidine--tRNA ligase OS=Thermosipho africanus (strain TCF52B) GN=hisS PE=3 SV=1 [B7IHK5] Score: 488.0	K01892	6.1.1.21	0.0,0.0,0.0,0.0,0.0,0.0,0.0,0.0,0.0,0.0,0.0,0.0,1.0,2.0,2.0,0.0,2.0,0.0,0.0,0.0,0.0,0.0,0.0,0.0,0.0,0.0,0.0,0.0,0.0,0.0,0.0,0.0,0.0,0.0,0.0,0.0,0.0,0.0,0.0,0.0,0.0,0.0,0.0,0.0
MG: Arylsulfatase OS=Clostridium perfringens (strain ATCC 13124 / NCTC 8237 / Type A) GN=CPF_0221 PE=1 SV=1 [Q0TUK6] Score: 142.0	UNKNOWN	3.1.6.1	0.0,0.0,0.0,0.0,0.0,0.0,0.0,0.0,0.0,0.0,0.0,0.0,0.0,0.0,0.0,0.0,0.0,0.0,0.0,0.0,0.0,0.0,0.0,0.0,0.0,0.0,0.0,0.0,0.0,0.0,0.0,1.0,0.0,0.0,0.0,0.0,0.0,0.0,1.0,0.0,0.0,0.0,0.0,1.0
MG: Capsid protein VP1 OS=Bdellovibrio phage phiMH2K GN=ORF1 PE=3 SV=1 [Q9G059] Score: 524.0	UNKNOWN	UNKNOWN	0.0,0.0,2.0,1.0,0.0,0.0,0.0,0.0,0.0,0.0,0.0,0.0,0.0,0.0,0.0,0.0,0.0,0.0,0.0,0.0,0.0,0.0,0.0,0.0,0.0,0.0,0.0,0.0,0.0,0.0,0.0,0.0,0.0,0.0,0.0,0.0,0.0,0.0,0.0,0.0,0.0,0.0,0.0,0.0
MG: Xylose isomerase OS=Clavibacter michiganensis subsp. sepedonicus (strain ATCC 33113 / DSM 20744 / JCM 9667 / LMG 2889 / C-1) GN=xylA PE=3 SV=1 [B0RIF1] Score: 68.2	K01805	5.3.1.5	4.0,2.0,1.0,0.0,16.0,16.0,20.0,25.0,2.0,1.0,5.0,5.0,0.0,0.0,1.0,0.0,0.0,0.0,0.0,0.0,2.0,4.0,0.0,3.0,0.0,0.0,0.0,0.0,0.0,0.0,0.0,0.0,0.0,1.0,0.0,2.0,0.0,0.0,10.0,0.0,0.0,0.0,1.0,1.0
MG: 50S ribosomal protein L23 OS=Pelodictyon phaeoclathratiforme (strain DSM 5477 / BU-1) GN=rplW PE=3 SV=1 [B4SBU9] Score: 90.1	K02892	UNKNOWN	0.0,0.0,0.0,0.0,0.0,1.0,0.0,0.0,0.0,0.0,0.0,0.0,0.0,0.0,0.0,0.0,0.0,0.0,0.0,0.0,0.0,0.0,0.0,0.0,0.0,0.0,0.0,0.0,0.0,0.0,0.0,0.0,0.0,0.0,0.0,0.0,0.0,0.0,0.0,0.0,0.0,0.0,0.0,0.0
HASC_STRPY UTP--glucose-1-phosphate uridylyltransferase OS=Streptococcus pyogenes GN=hasC PE=3 SV=1	K00963	2.7.7.9	0.0,0.0,6.0,4.0,0.0,0.0,3.0,5.0,0.0,4.0,2.0,3.0,17.0,13.0,4.0,5.0,2.0,6.0,1.0,2.0,1.0,1.0,0.0,0.0,0.0,0.0,0.0,0.0,0.0,4.0,1.0,4.0,0.0,0.0,0.0,0.0,14.0,7.0,2.0,2.0,0.0,0.0,0.0,1.0
PF11_PIG Prophenin and tritrpticin precursor (Fragment) OS=Sus scrofa PE=1 SV=1	UNKNOWN	UNKNOWN	0.0,0.0,0.0,0.0,0.0,0.0,0.0,0.0,0.0,0.0,0.0,0.0,0.0,0.0,0.0,0.0,0.0,0.0,0.0,0.0,0.0,0.0,0.0,0.0,0.0,0.0,0.0,0.0,0.0,0.0,0.0,0.0,0.0,2.0,5.0,0.0,0.0,0.0,3.0,5.0,0.0,0.0,0.0,0.0
MG: Mannitol-1-phosphate 5-dehydrogenase OS=Streptococcus pneumoniae serotype 2 (strain D39 / NCTC 7466) GN=mtlD PE=3 SV=1 [Q04M75] Score: 564.0	K00009	1.1.1.17	0.0,0.0,17.0,1.0,0.0,0.0,0.0,0.0,0.0,0.0,0.0,0.0,0.0,0.0,0.0,0.0,0.0,0.0,0.0,0.0,0.0,0.0,0.0,0.0,0.0,0.0,0.0,0.0,0.0,1.0,0.0,0.0,0.0,0.0,0.0,0.0,0.0,0.0,2.0,1.0,0.0,0.0,0.0,0.0
RS2_METPB 30S ribosomal protein S2 OS=Methylobacterium populi (strain ATCC BAA-705 / NCIMB 13946 / BJ001) GN=rpsB PE=3 SV=1	K02967	UNKNOWN	0.0,0.0,0.0,0.0,0.0,0.0,19.0,0.0,0.0,0.0,0.0,0.0,0.0,0.0,0.0,0.0,0.0,0.0,0.0,0.0,0.0,0.0,0.0,0.0,0.0,0.0,0.0,0.0,0.0,0.0,0.0,0.0,0.0,0.0,0.0,0.0,0.0,0.0,0.0,0.0,0.0,0.0,0.0,0.0
S10A8_HUMAN Protein S100-A8 OS=Homo sapiens GN=S100A8 PE=1 SV=1	UNKNOWN	UNKNOWN	4.0,3.0,14.0,8.0,4.0,3.0,0.0,17.0,12.0,7.0,100.0,11.0,9.0,0.0,4.0,0.0,0.0,0.0,0.0,0.0,4.0,0.0,45.0,15.0,0.0,0.0,0.0,12.0,0.0,2.0,5.0,5.0,0.0,0.0,2.0,3.0,1.0,0.0,3.0,5.0,3.0,1.0,10.0,1.0
FENR1_ORYSJ Ferredoxin--NADP reductase, leaf isozyme, chloroplastic OS=Oryza sativa subsp. japonica GN=Os06g0107700 PE=2 SV=1	UNKNOWN	1.18.1.2	0.0,0.0,0.0,0.0,1.0,1.0,0.0,0.0,1.0,0.0,0.0,0.0,0.0,0.0,0.0,0.0,0.0,0.0,0.0,0.0,0.0,0.0,0.0,0.0,0.0,0.0,0.0,0.0,0.0,0.0,0.0,0.0,0.0,0.0,0.0,0.0,0.0,0.0,0.0,0.0,0.0,0.0,0.0,0.0
FPG_ZYMMO Formamidopyrimidine-DNA glycosylase OS=Zymomonas mobilis subsp. mobilis (strain ATCC 31821 / ZM4 / CP4) GN=mutM PE=3 SV=5	K10563	3.2.2.23,4.2.99.18	0.0,0.0,0.0,0.0,0.0,0.0,0.0,0.0,0.0,0.0,0.0,0.0,0.0,0.0,0.0,0.0,0.0,0.0,0.0,0.0,0.0,1.0,0.0,0.0,0.0,0.0,0.0,0.0,0.0,0.0,0.0,0.0,0.0,0.0,0.0,0.0,0.0,0.0,0.0,0.0,0.0,0.0,0.0,0.0
GNPTA_DANRE N-acetylglucosamine-1-phosphotransferase subunits alpha/beta OS=Danio rerio GN=gnptab PE=1 SV=1	K08239	2.7.8.17	0.0,0.0,0.0,0.0,0.0,0.0,0.0,0.0,0.0,0.0,0.0,0.0,0.0,0.0,0.0,0.0,1.0,0.0,0.0,0.0,0.0,0.0,0.0,0.0,0.0,0.0,0.0,0.0,0.0,0.0,0.0,0.0,0.0,0.0,0.0,0.0,0.0,0.0,0.0,0.0,0.0,0.0,0.0,0.0
MG: Miro domain-containing protein MTH_765 OS=Methanothermobacter thermautotrophicus (strain ATCC 29096 / DSM 1053 / JCM 10044 / NBRC 100330 / Delta H) GN=MTH_765 PE=4 SV=1 [O26859] Score: 90.5	UNKNOWN	UNKNOWN	0.0,0.0,1.0,0.0,0.0,0.0,0.0,0.0,0.0,0.0,0.0,0.0,0.0,0.0,0.0,0.0,0.0,0.0,0.0,0.0,0.0,0.0,0.0,0.0,0.0,0.0,0.0,0.0,0.0,0.0,0.0,0.0,0.0,0.0,0.0,0.0,0.0,0.0,0.0,0.0,0.0,0.0,0.0,0.0
Y4RG_RHISN Uncharacterized protein y4rG OS=Rhizobium sp. (strain NGR234) GN=NGR_a01800 PE=3 SV=1	K07483	UNKNOWN	0.0,0.0,0.0,0.0,0.0,0.0,0.0,0.0,0.0,0.0,0.0,0.0,0.0,0.0,1.0,0.0,0.0,0.0,0.0,0.0,0.0,0.0,0.0,0.0,0.0,0.0,0.0,0.0,0.0,0.0,0.0,0.0,0.0,0.0,0.0,0.0,0.0,0.0,0.0,0.0,0.0,0.0,0.0,0.0
MG: Endoglucanase OS=Clostridium saccharobutylicum GN=eglA PE=3 SV=1 [P15704] Score: 60.1	UNKNOWN	3.2.1.4	4.0,2.0,0.0,0.0,69.0,90.0,104.0,119.0,16.0,26.0,10.0,10.0,0.0,0.0,0.0,0.0,0.0,0.0,0.0,0.0,28.0,54.0,65.0,68.0,10.0,5.0,1.0,3.0,68.0,72.0,39.0,45.0,5.0,15.0,1.0,5.0,0.0,1.0,58.0,53.0,0.0,2.0,3.0,108.0
MG: Thioredoxin-like protein YneN OS=Bacillus subtilis (strain 168) GN=yneN PE=3 SV=1 [O31820] Score: 106.0	UNKNOWN	UNKNOWN	0.0,0.0,0.0,0.0,0.0,0.0,0.0,0.0,0.0,0.0,0.0,0.0,1.0,0.0,0.0,0.0,2.0,0.0,0.0,0.0,0.0,0.0,0.0,0.0,0.0,0.0,0.0,0.0,0.0,0.0,0.0,0.0,0.0,0.0,0.0,0.0,0.0,0.0,0.0,0.0,0.0,0.0,0.0,0.0
MG: Probable multidrug resistance ABC transporter ATP-binding/permease protein YheI OS=Bacillus subtilis (strain 168) GN=yheI PE=1 SV=1 [O07550] Score: 396.0	K06147	3.6.3.-	0.0,0.0,0.0,0.0,0.0,0.0,0.0,0.0,0.0,0.0,0.0,0.0,0.0,0.0,0.0,0.0,1.0,0.0,1.0,1.0,0.0,0.0,0.0,1.0,2.0,0.0,0.0,0.0,4.0,0.0,0.0,0.0,0.0,0.0,0.0,1.0,0.0,0.0,0.0,0.0,0.0,0.0,0.0,0.0
MG: Stage 0 sporulation protein YaaT OS=Bacillus subtilis (strain 168) GN=yaaT PE=3 SV=1 [P37541] Score: 248.0	UNKNOWN	UNKNOWN	0.0,1.0,0.0,1.0,1.0,3.0,0.0,1.0,1.0,0.0,0.0,2.0,4.0,1.0,3.0,3.0,0.0,5.0,1.0,2.0,0.0,0.0,0.0,1.0,0.0,0.0,0.0,0.0,0.0,0.0,0.0,0.0,0.0,0.0,0.0,0.0,0.0,0.0,0.0,1.0,0.0,0.0,0.0,1.0
RL7_DESHD 50S ribosomal protein L7/L12 OS=Desulfitobacterium hafniense (strain DCB-2 / DSM 10664) GN=rplL PE=3 SV=1	K02935	UNKNOWN	3.0,2.0,2.0,7.0,11.0,15.0,24.0,8.0,23.0,23.0,8.0,4.0,55.0,35.0,23.0,49.0,33.0,26.0,1.0,22.0,0.0,7.0,3.0,0.0,4.0,4.0,2.0,1.0,1.0,2.0,1.0,2.0,2.0,2.0,2.0,0.0,3.0,4.0,11.0,10.0,0.0,2.0,2.0,3.0
HIS2_META3 Phosphoribosyl-ATP pyrophosphatase OS=Methanococcus aeolicus (strain Nankai-3 / ATCC BAA-1280) GN=hisE PE=3 SV=1	K01523	3.6.1.31	0.0,0.0,0.0,0.0,0.0,0.0,2.0,0.0,0.0,0.0,0.0,0.0,0.0,0.0,0.0,0.0,0.0,0.0,0.0,0.0,0.0,0.0,0.0,0.0,0.0,0.0,0.0,0.0,0.0,0.0,0.0,0.0,0.0,0.0,0.0,0.0,0.0,0.0,0.0,0.0,0.0,0.0,0.0,0.0
SSRP_LACDA SsrA-binding protein OS=Lactobacillus delbrueckii subsp. bulgaricus (strain ATCC 11842 / DSM 20081 / JCM 1002 / NBRC 13953 / NCIMB 11778) GN=smpB PE=3 SV=1	K03664	UNKNOWN	0.0,0.0,0.0,0.0,0.0,0.0,1.0,0.0,3.0,0.0,0.0,1.0,0.0,1.0,0.0,0.0,0.0,0.0,0.0,0.0,0.0,0.0,1.0,0.0,11.0,8.0,10.0,9.0,0.0,0.0,0.0,1.0,5.0,0.0,0.0,0.0,0.0,0.0,0.0,0.0,0.0,0.0,0.0,0.0
MG: 4-deoxy-L-threo-5-hexosulose-uronate ketol-isomerase OS=Yersinia pseudotuberculosis serotype I (strain IP32953) GN=kduI PE=3 SV=1 [Q669X6] Score: 336.0	K01815	5.3.1.17	0.0,0.0,0.0,0.0,0.0,0.0,0.0,0.0,0.0,0.0,0.0,0.0,0.0,0.0,0.0,0.0,0.0,0.0,0.0,0.0,0.0,0.0,0.0,0.0,0.0,0.0,0.0,0.0,2.0,2.0,0.0,0.0,0.0,0.0,0.0,0.0,0.0,0.0,0.0,0.0,0.0,0.0,0.0,0.0
IF1_MYCS2 Translation initiation factor IF-1 OS=Mycobacterium smegmatis (strain ATCC 700084 / mc(2)155) GN=infA PE=1 SV=1	K02518	UNKNOWN	0.0,0.0,0.0,0.0,0.0,0.0,0.0,2.0,0.0,0.0,0.0,0.0,0.0,0.0,0.0,0.0,0.0,0.0,0.0,0.0,0.0,0.0,0.0,0.0,0.0,0.0,0.0,0.0,0.0,0.0,0.0,0.0,0.0,0.0,0.0,0.0,0.0,0.0,0.0,1.0,0.0,0.0,0.0,0.0
H2A3_ORYSI Probable histone H2A.3 OS=Oryza sativa subsp. indica GN=OsI_028288 PE=3 SV=1	K11251	UNKNOWN	3.0,0.0,0.0,0.0,0.0,0.0,0.0,3.0,0.0,0.0,0.0,0.0,0.0,0.0,0.0,0.0,0.0,0.0,0.0,0.0,3.0,2.0,1.0,0.0,0.0,0.0,0.0,0.0,3.0,3.0,0.0,0.0,0.0,0.0,0.0,0.0,0.0,0.0,3.0,4.0,0.0,0.0,3.0,0.0
SODM_ECOLI Superoxide dismutase [Mn] OS=Escherichia coli (strain K12) GN=sodA PE=1 SV=2	K04564	1.15.1.1	0.0,0.0,0.0,0.0,0.0,0.0,0.0,0.0,0.0,0.0,0.0,0.0,0.0,0.0,0.0,0.0,0.0,0.0,0.0,0.0,0.0,0.0,0.0,0.0,0.0,0.0,0.0,0.0,0.0,0.0,0.0,0.0,0.0,0.0,0.0,0.0,0.0,0.0,0.0,0.0,0.0,0.0,1.0,0.0
DCST1_MOUSE DC-STAMP domain-containing protein 1 OS=Mus musculus GN=Dcst1 PE=2 SV=1	UNKNOWN	UNKNOWN	0.0,0.0,0.0,0.0,0.0,0.0,0.0,0.0,0.0,0.0,1.0,0.0,1.0,0.0,0.0,0.0,0.0,0.0,0.0,0.0,0.0,1.0,0.0,0.0,0.0,0.0,0.0,0.0,0.0,0.0,0.0,0.0,0.0,0.0,1.0,1.0,0.0,1.0,0.0,1.0,0.0,0.0,0.0,0.0
MG: Indole-3-glycerol phosphate synthase OS=Petrotoga mobilis (strain DSM 10674 / SJ95) GN=trpC PE=3 SV=1 [A9BHQ5] Score: 264.0	K01609	4.1.1.48	0.0,0.0,0.0,0.0,0.0,0.0,0.0,0.0,0.0,0.0,0.0,0.0,2.0,2.0,3.0,1.0,0.0,0.0,0.0,0.0,0.0,0.0,0.0,0.0,0.0,0.0,0.0,0.0,0.0,0.0,0.0,0.0,0.0,0.0,0.0,0.0,0.0,0.0,0.0,0.0,0.0,0.0,0.0,0.0
MG: Uridine phosphorylase OS=Haemophilus influenzae (strain ATCC 51907 / DSM 11121 / KW20 / Rd) GN=udp PE=3 SV=2 [P43770] Score: 88.2	K00757	2.4.2.3	0.0,0.0,0.0,0.0,1.0,3.0,3.0,1.0,0.0,0.0,2.0,2.0,0.0,1.0,1.0,0.0,0.0,1.0,0.0,0.0,0.0,0.0,0.0,0.0,0.0,0.0,0.0,0.0,0.0,0.0,0.0,0.0,0.0,0.0,0.0,0.0,0.0,0.0,0.0,0.0,0.0,0.0,2.0,0.0
ABCE1_HUMAN ATP-binding cassette sub-family E member 1 OS=Homo sapiens GN=ABCE1 PE=1 SV=1	K06174	UNKNOWN	0.0,0.0,0.0,0.0,0.0,0.0,0.0,0.0,0.0,0.0,0.0,0.0,0.0,0.0,0.0,0.0,0.0,0.0,0.0,0.0,0.0,0.0,0.0,0.0,0.0,0.0,0.0,0.0,0.0,0.0,0.0,0.0,0.0,0.0,0.0,0.0,0.0,0.0,0.0,0.0,0.0,0.0,0.0,1.0
MG: Uncharacterized ATP-dependent helicase MG140 homolog OS=Mycoplasma pneumoniae (strain ATCC 29342 / M129) GN=MPN_153 PE=3 SV=1 [P75033] Score: 86.7	UNKNOWN	3.6.4.-	0.0,0.0,0.0,0.0,0.0,0.0,0.0,0.0,0.0,0.0,0.0,0.0,0.0,0.0,0.0,1.0,1.0,0.0,0.0,0.0,0.0,0.0,0.0,0.0,2.0,0.0,0.0,0.0,0.0,0.0,0.0,2.0,0.0,0.0,0.0,1.0,0.0,0.0,0.0,0.0,0.0,0.0,0.0,0.0
MG: Aspartate carbamoyltransferase regulatory chain OS=Parabacteroides distasonis (strain ATCC 8503 / DSM 20701 / NCTC 11152) GN=pyrI PE=3 SV=1 [A6LA96] Score: 226.0	K00610	UNKNOWN	0.0,0.0,0.0,0.0,0.0,0.0,0.0,1.0,0.0,0.0,0.0,0.0,0.0,0.0,0.0,0.0,0.0,0.0,0.0,0.0,0.0,0.0,0.0,0.0,1.0,0.0,0.0,0.0,0.0,0.0,0.0,0.0,0.0,0.0,0.0,0.0,0.0,0.0,0.0,0.0,0.0,0.0,0.0,0.0
MG: Thiamine-phosphate synthase OS=Staphylococcus saprophyticus subsp. saprophyticus (strain ATCC 15305 / DSM 20229) GN=thiE PE=3 SV=1 [Q49Z39] Score: 175.0	K00788	2.5.1.3	0.0,0.0,0.0,0.0,0.0,0.0,0.0,0.0,0.0,0.0,0.0,0.0,0.0,0.0,0.0,0.0,0.0,1.0,0.0,0.0,0.0,0.0,0.0,0.0,0.0,0.0,0.0,0.0,0.0,0.0,0.0,0.0,0.0,0.0,0.0,0.0,0.0,0.0,0.0,0.0,0.0,0.0,0.0,0.0
MG: CRISPR-associated endonuclease Cas1 2 OS=Chlorobium tepidum (strain ATCC 49652 / DSM 12025 / NBRC 103806 / TLS) GN=cas1-2 PE=3 SV=1 [Q8KB21] Score: 410.0	K15342	3.1.-.-	0.0,0.0,0.0,0.0,0.0,0.0,0.0,0.0,1.0,0.0,0.0,0.0,0.0,0.0,0.0,0.0,0.0,0.0,0.0,0.0,0.0,0.0,0.0,0.0,0.0,0.0,0.0,0.0,0.0,0.0,0.0,0.0,0.0,0.0,0.0,0.0,0.0,0.0,0.0,0.0,0.0,0.0,0.0,0.0
CLPX_CHLPN ATP-dependent Clp protease ATP-binding subunit ClpX OS=Chlamydia pneumoniae GN=clpX PE=3 SV=1	K03544	UNKNOWN	0.0,0.0,1.0,0.0,0.0,3.0,5.0,0.0,0.0,2.0,0.0,1.0,3.0,1.0,0.0,0.0,0.0,0.0,0.0,0.0,3.0,2.0,0.0,0.0,0.0,0.0,0.0,0.0,0.0,0.0,0.0,0.0,0.0,0.0,0.0,2.0,7.0,8.0,4.0,0.0,6.0,0.0,15.0,0.0
MG: Uncharacterized ABC transporter ATP-binding protein sll0415 OS=Synechocystis sp. (strain PCC 6803 / Kazusa) GN=sll0415 PE=3 SV=2 [P22040] Score: 108.0	K01990	UNKNOWN	12.0,6.0,6.0,0.0,0.0,7.0,10.0,6.0,0.0,0.0,3.0,0.0,0.0,0.0,0.0,0.0,0.0,0.0,0.0,0.0,5.0,0.0,0.0,0.0,0.0,0.0,0.0,0.0,14.0,7.0,0.0,0.0,1.0,0.0,3.0,0.0,2.0,0.0,2.0,3.0,0.0,0.0,0.0,0.0
RS4_METRJ 30S ribosomal protein S4 OS=Methylobacterium radiotolerans (strain ATCC 27329 / DSM 1819 / JCM 2831) GN=rpsD PE=3 SV=1	K02986	UNKNOWN	0.0,0.0,0.0,0.0,0.0,0.0,2.0,0.0,0.0,0.0,0.0,0.0,0.0,0.0,0.0,0.0,0.0,0.0,0.0,0.0,0.0,0.0,0.0,0.0,0.0,0.0,0.0,0.0,0.0,0.0,0.0,0.0,0.0,0.0,0.0,0.0,0.0,0.0,0.0,0.0,0.0,0.0,0.0,0.0
MG: Electron transport complex subunit E OS=Haemophilus ducreyi (strain 35000HP / ATCC 700724) GN=rnfE PE=3 SV=1 [Q7VNT1] Score: 176.0	K03613	UNKNOWN	0.0,0.0,0.0,0.0,0.0,0.0,0.0,0.0,0.0,0.0,0.0,0.0,1.0,0.0,0.0,0.0,4.0,0.0,0.0,0.0,0.0,0.0,0.0,0.0,0.0,0.0,0.0,0.0,0.0,0.0,0.0,0.0,0.0,0.0,0.0,0.0,0.0,0.0,0.0,0.0,0.0,0.0,0.0,0.0
DHNA_ARATH Alternative NAD(P)H-ubiquinone oxidoreductase C1, chloroplastic/mitochondrial OS=Arabidopsis thaliana GN=NDC1 PE=1 SV=2	K17872	1.6.5.12,1.6.5.9	0.0,0.0,0.0,0.0,0.0,0.0,1.0,0.0,0.0,0.0,0.0,0.0,0.0,0.0,0.0,0.0,0.0,0.0,0.0,0.0,0.0,0.0,0.0,0.0,0.0,0.0,0.0,0.0,0.0,0.0,0.0,0.0,0.0,0.0,0.0,0.0,0.0,0.0,0.0,0.0,0.0,0.0,0.0,0.0
MG: UPF0272 protein Mbur_2265 OS=Methanococcoides burtonii (strain DSM 6242 / NBRC 107633 / OCM 468 / ACE-M) GN=Mbur_2265 PE=3 SV=1 [Q12TV0] Score: 294.0	K09121	UNKNOWN	0.0,0.0,0.0,0.0,0.0,0.0,0.0,0.0,0.0,0.0,0.0,0.0,1.0,0.0,0.0,0.0,0.0,0.0,0.0,0.0,0.0,0.0,0.0,0.0,0.0,0.0,0.0,0.0,0.0,0.0,0.0,0.0,0.0,0.0,0.0,0.0,0.0,0.0,0.0,0.0,0.0,0.0,0.0,0.0
MG: Ferredoxin OS=Thermococcus litoralis PE=1 SV=1 [P29604] Score: 67.8	UNKNOWN	UNKNOWN	0.0,0.0,0.0,0.0,2.0,0.0,0.0,0.0,0.0,0.0,0.0,0.0,0.0,0.0,0.0,0.0,0.0,0.0,0.0,0.0,0.0,0.0,0.0,0.0,0.0,0.0,0.0,0.0,0.0,0.0,0.0,0.0,0.0,0.0,0.0,0.0,0.0,0.0,1.0,3.0,0.0,0.0,1.0,0.0
THYX_THET8 Thymidylate synthase ThyX OS=Thermus thermophilus (strain HB8 / ATCC 27634 / DSM 579) GN=thyX PE=3 SV=1	K03465	2.1.1.148	0.0,0.0,0.0,0.0,0.0,0.0,0.0,0.0,0.0,0.0,0.0,0.0,0.0,0.0,0.0,0.0,0.0,0.0,0.0,0.0,0.0,0.0,0.0,0.0,0.0,0.0,0.0,0.0,1.0,0.0,0.0,0.0,0.0,0.0,1.0,0.0,0.0,0.0,0.0,0.0,0.0,0.0,0.0,0.0
MG: Thermophilic serine proteinase OS=Bacillus sp. (strain AK1) PE=1 SV=1 [Q45670] Score: 131.0	UNKNOWN	3.4.21.-	17.0,11.0,16.0,7.0,3.0,6.0,15.0,18.0,55.0,97.0,95.0,148.0,77.0,53.0,35.0,60.0,75.0,45.0,20.0,39.0,1.0,1.0,0.0,0.0,122.0,61.0,22.0,20.0,45.0,47.0,41.0,40.0,144.0,115.0,59.0,41.0,106.0,169.0,81.0,99.0,3.0,37.0,20.0,67.0
MG: Transcriptional regulatory protein RprY OS=Bacteroides fragilis (strain YCH46) GN=rprY PE=3 SV=2 [Q9AE24] Score: 377.0	UNKNOWN	UNKNOWN	3.0,2.0,1.0,2.0,33.0,32.0,18.0,37.0,28.0,34.0,26.0,20.0,1.0,1.0,0.0,0.0,0.0,0.0,0.0,2.0,20.0,17.0,18.0,10.0,3.0,4.0,2.0,2.0,0.0,0.0,0.0,0.0,7.0,4.0,0.0,0.0,1.0,3.0,24.0,20.0,3.0,14.0,0.0,4.0
RBS_GUITH Ribulose bisphosphate carboxylase small chain OS=Guillardia theta GN=rbcS PE=3 SV=1	UNKNOWN	4.1.1.39	0.0,0.0,0.0,0.0,0.0,0.0,0.0,0.0,0.0,0.0,0.0,0.0,0.0,0.0,0.0,1.0,0.0,0.0,0.0,0.0,0.0,0.0,0.0,0.0,0.0,0.0,0.0,0.0,0.0,0.0,0.0,0.0,0.0,0.0,0.0,0.0,0.0,0.0,0.0,0.0,0.0,0.0,0.0,0.0
RNY_MESFL Ribonuclease Y OS=Mesoplasma florum (strain ATCC 33453 / NBRC 100688 / NCTC 11704 / L1) GN=rny PE=3 SV=1	K18682	3.1.-.-	4.0,3.0,0.0,0.0,5.0,8.0,0.0,0.0,0.0,1.0,0.0,0.0,0.0,0.0,0.0,0.0,0.0,0.0,0.0,0.0,3.0,3.0,0.0,0.0,3.0,8.0,5.0,2.0,0.0,0.0,0.0,0.0,0.0,0.0,0.0,0.0,0.0,0.0,1.0,0.0,0.0,0.0,0.0,0.0
MG: Adenylosuccinate lyase OS=Macaca fascicularis GN=ADSL PE=2 SV=1 [Q8HXY5] Score: 132.0	UNKNOWN	4.3.2.2	1.0,0.0,0.0,0.0,0.0,0.0,0.0,0.0,0.0,0.0,0.0,0.0,1.0,1.0,0.0,0.0,0.0,0.0,0.0,0.0,0.0,0.0,0.0,0.0,0.0,0.0,0.0,0.0,0.0,0.0,0.0,0.0,0.0,0.0,0.0,0.0,0.0,0.0,0.0,0.0,0.0,0.0,0.0,0.0
MG: Glycogen synthase OS=Peptoclostridium difficile (strain 630) GN=glgA PE=3 SV=1 [Q18A79] Score: 516.0	K00703	2.4.1.21	0.0,0.0,0.0,0.0,0.0,0.0,0.0,0.0,0.0,0.0,0.0,0.0,0.0,0.0,0.0,0.0,0.0,0.0,0.0,0.0,0.0,0.0,0.0,0.0,0.0,0.0,0.0,0.0,0.0,0.0,1.0,0.0,0.0,0.0,0.0,0.0,0.0,0.0,0.0,0.0,0.0,0.0,0.0,0.0
MG: Sensor protein LytS OS=Bacillus subtilis (strain 168) GN=lytS PE=3 SV=1 [P94513] Score: 412.0	K07704	2.7.13.3	0.0,0.0,0.0,0.0,2.0,0.0,0.0,0.0,0.0,0.0,0.0,0.0,0.0,0.0,0.0,0.0,0.0,0.0,0.0,0.0,0.0,0.0,0.0,0.0,0.0,0.0,0.0,0.0,0.0,0.0,0.0,0.0,0.0,0.0,0.0,0.0,0.0,0.0,0.0,0.0,0.0,0.0,0.0,0.0
Y2153_ENTFA Putative ABC transporter ATP-binding protein EF_2153 OS=Enterococcus faecalis (strain ATCC 700802 / V583) GN=EF_2153 PE=3 SV=1	K16787,K16786	3.6.3.-	0.0,0.0,0.0,0.0,0.0,0.0,1.0,0.0,0.0,0.0,0.0,0.0,2.0,0.0,0.0,0.0,0.0,0.0,0.0,0.0,0.0,0.0,0.0,0.0,0.0,0.0,0.0,0.0,0.0,0.0,0.0,0.0,0.0,0.0,0.0,0.0,0.0,0.0,0.0,0.0,0.0,0.0,0.0,0.0
MG: Putative acetyltransferase SACOL2570 OS=Staphylococcus aureus (strain COL) GN=SACOL2570 PE=1 SV=1 [Q5HCZ5] Score: 91.7	K00633	2.3.1.-	0.0,0.0,0.0,0.0,0.0,0.0,0.0,0.0,0.0,0.0,0.0,0.0,0.0,0.0,0.0,0.0,1.0,0.0,0.0,0.0,0.0,0.0,0.0,0.0,0.0,0.0,0.0,0.0,0.0,0.0,0.0,0.0,0.0,0.0,0.0,0.0,0.0,0.0,0.0,0.0,0.0,0.0,0.0,0.0
RESIL_DROME Pro-resilin OS=Drosophila melanogaster GN=resilin PE=1 SV=1	UNKNOWN	UNKNOWN	0.0,0.0,0.0,0.0,0.0,0.0,0.0,0.0,0.0,0.0,0.0,0.0,0.0,0.0,0.0,0.0,0.0,0.0,0.0,0.0,0.0,0.0,0.0,0.0,0.0,0.0,0.0,0.0,0.0,0.0,1.0,0.0,0.0,0.0,0.0,0.0,0.0,0.0,0.0,0.0,0.0,0.0,0.0,0.0
RPOB_NITMU DNA-directed RNA polymerase subunit beta OS=Nitrosospira multiformis (strain ATCC 25196 / NCIMB 11849) GN=rpoB PE=3 SV=1	K03043	2.7.7.6	0.0,0.0,0.0,0.0,0.0,0.0,0.0,0.0,0.0,0.0,0.0,0.0,0.0,0.0,0.0,0.0,0.0,0.0,0.0,0.0,0.0,0.0,0.0,0.0,0.0,0.0,0.0,0.0,0.0,0.0,0.0,0.0,0.0,0.0,0.0,0.0,0.0,0.0,0.0,0.0,0.0,0.0,1.0,0.0
CASB_HUMAN Beta-casein OS=Homo sapiens GN=CSN2 PE=1 SV=4	K17107	UNKNOWN	0.0,0.0,0.0,0.0,0.0,0.0,8.0,0.0,0.0,0.0,0.0,0.0,0.0,0.0,0.0,0.0,0.0,0.0,0.0,0.0,0.0,0.0,0.0,0.0,0.0,0.0,0.0,0.0,0.0,0.0,0.0,0.0,0.0,0.0,0.0,0.0,0.0,0.0,0.0,0.0,0.0,0.0,0.0,0.0
MOAD_ECOLI Molybdopterin synthase sulfur carrier subunit OS=Escherichia coli (strain K12) GN=moaD PE=1 SV=2	K03636	UNKNOWN	0.0,0.0,0.0,0.0,46.0,63.0,56.0,68.0,49.0,31.0,23.0,36.0,37.0,12.0,28.0,8.0,17.0,13.0,7.0,10.0,71.0,54.0,61.0,44.0,0.0,0.0,0.0,0.0,12.0,20.0,1.0,2.0,7.0,2.0,0.0,0.0,1.0,0.0,10.0,9.0,5.0,8.0,3.0,14.0
MG: Modification methylase AccI OS=Acinetobacter calcoaceticus GN=accIM PE=3 SV=2 [P25201] Score: 690.0	UNKNOWN	2.1.1.72	0.0,0.0,0.0,0.0,0.0,0.0,0.0,0.0,2.0,5.0,12.0,17.0,1.0,0.0,0.0,1.0,1.0,0.0,0.0,0.0,37.0,49.0,10.0,43.0,0.0,1.0,0.0,0.0,22.0,39.0,26.0,24.0,0.0,0.0,0.0,0.0,0.0,0.0,0.0,0.0,2.0,8.0,3.0,25.0
MG: Type-1 restriction enzyme R protein OS=Staphylococcus saprophyticus subsp. saprophyticus (strain ATCC 15305 / DSM 20229) GN=hsdR PE=3 SV=1 [Q4A127] Score: 524.0	K01153	3.1.21.3	0.0,0.0,0.0,0.0,0.0,1.0,0.0,0.0,0.0,0.0,0.0,0.0,0.0,0.0,0.0,0.0,0.0,0.0,0.0,0.0,0.0,0.0,0.0,0.0,0.0,0.0,0.0,0.0,0.0,0.0,1.0,0.0,0.0,0.0,0.0,1.0,0.0,1.0,0.0,0.0,0.0,0.0,0.0,0.0
MG: Bifunctional phosphoglucose/phosphomannose isomerase OS=Caldicellulosiruptor bescii (strain ATCC BAA-1888 / DSM 6725 / Z-1320) GN=Athe_0619 PE=3 SV=2 [Q44407] Score: 318.0	K15916	5.3.1.9,5.3.1.8	0.0,0.0,0.0,0.0,0.0,0.0,0.0,0.0,0.0,0.0,0.0,0.0,0.0,0.0,0.0,0.0,0.0,0.0,0.0,0.0,1.0,0.0,0.0,0.0,0.0,0.0,0.0,0.0,0.0,0.0,0.0,0.0,0.0,0.0,0.0,0.0,0.0,0.0,0.0,0.0,0.0,0.0,0.0,0.0
MG: Acetate CoA-transferase subunit alpha OS=Escherichia coli (strain K12) GN=atoD PE=1 SV=1 [P76458] Score: 245.0	K01034	2.8.3.8	5.0,4.0,5.0,4.0,7.0,4.0,12.0,18.0,27.0,12.0,26.0,18.0,18.0,14.0,21.0,13.0,24.0,15.0,5.0,11.0,0.0,0.0,0.0,0.0,1.0,2.0,2.0,4.0,3.0,2.0,2.0,2.0,19.0,22.0,20.0,9.0,5.0,3.0,8.0,12.0,0.0,0.0,0.0,7.0
MG: Succinyl-CoA ligase [ADP-forming] subunit alpha OS=Staphylococcus aureus (strain COL) GN=sucD PE=3 SV=1 [Q5HGI6] Score: 151.0	K01902	6.2.1.5	0.0,0.0,0.0,0.0,0.0,0.0,25.0,0.0,0.0,0.0,3.0,0.0,0.0,0.0,0.0,0.0,0.0,0.0,0.0,0.0,0.0,0.0,0.0,0.0,0.0,1.0,0.0,1.0,0.0,0.0,0.0,0.0,0.0,0.0,0.0,0.0,11.0,11.0,0.0,0.0,0.0,0.0,18.0,1.0
V11_SPTNK Uncharacterized protein V11 OS=Sputnik virophage PE=4 SV=1	UNKNOWN	UNKNOWN	0.0,0.0,0.0,0.0,0.0,0.0,0.0,0.0,0.0,1.0,0.0,0.0,0.0,0.0,0.0,0.0,0.0,0.0,0.0,0.0,0.0,0.0,0.0,0.0,0.0,0.0,0.0,0.0,0.0,0.0,0.0,0.0,0.0,0.0,0.0,0.0,0.0,0.0,0.0,0.0,0.0,0.0,0.0,0.0
KATL2_MOUSE Katanin p60 ATPase-containing subunit A-like 2 OS=Mus musculus GN=Katnal2 PE=2 SV=2	K07767	3.6.4.3	0.0,0.0,0.0,0.0,0.0,0.0,0.0,0.0,0.0,0.0,0.0,0.0,0.0,0.0,0.0,0.0,0.0,0.0,0.0,0.0,0.0,0.0,0.0,0.0,0.0,0.0,0.0,0.0,0.0,0.0,0.0,0.0,0.0,0.0,0.0,0.0,0.0,0.0,0.0,0.0,1.0,1.0,2.0,1.0
MG: Probable nicotinate-nucleotide adenylyltransferase OS=Synechococcus sp. (strain JA-3-3Ab) GN=nadD PE=3 SV=1 [Q2JWZ1] Score: 153.0	K00969	2.7.7.18	0.0,1.0,0.0,0.0,0.0,0.0,0.0,0.0,0.0,0.0,0.0,0.0,0.0,0.0,0.0,0.0,0.0,0.0,0.0,0.0,0.0,0.0,0.0,0.0,0.0,0.0,0.0,0.0,0.0,0.0,0.0,0.0,0.0,0.0,0.0,0.0,0.0,0.0,0.0,0.0,0.0,0.0,0.0,0.0
MG: Regulatory protein RecX OS=Bacillus amyloliquefaciens subsp. plantarum (strain DSM 23117 / BGSC 10A6 / FZB42) GN=recX PE=3 SV=1 [A7Z2L7] Score: 105.0	K03565	UNKNOWN	1.0,0.0,0.0,0.0,0.0,0.0,0.0,0.0,0.0,0.0,0.0,0.0,0.0,0.0,0.0,0.0,0.0,0.0,0.0,0.0,0.0,0.0,0.0,0.0,0.0,0.0,0.0,0.0,0.0,0.0,0.0,0.0,0.0,0.0,0.0,0.0,0.0,0.0,1.0,0.0,0.0,0.0,0.0,0.0
MG: 50S ribosomal protein L17 OS=Geobacter sulfurreducens (strain ATCC 51573 / DSM 12127 / PCA) GN=rplQ PE=3 SV=1 [Q749B4] Score: 114.0	K02879	UNKNOWN	2.0,0.0,1.0,0.0,0.0,1.0,0.0,0.0,0.0,0.0,0.0,0.0,0.0,0.0,1.0,1.0,0.0,1.0,0.0,1.0,0.0,0.0,0.0,0.0,0.0,0.0,0.0,0.0,0.0,0.0,1.0,0.0,0.0,1.0,0.0,0.0,0.0,0.0,0.0,0.0,0.0,0.0,2.0,0.0
DSG1_HUMAN Desmoglein-1 OS=Homo sapiens GN=DSG1 PE=1 SV=2	K07596	UNKNOWN	2.0,0.0,0.0,23.0,0.0,4.0,0.0,0.0,0.0,0.0,17.0,40.0,0.0,0.0,0.0,0.0,0.0,0.0,0.0,0.0,4.0,0.0,0.0,0.0,1.0,2.0,2.0,23.0,0.0,6.0,12.0,2.0,0.0,14.0,38.0,53.0,48.0,50.0,0.0,2.0,18.0,7.0,39.0,1.0
MG: Restriction enzyme BgcI subunit beta OS=Bacillus coagulans GN=bcgIB PE=1 SV=1 [Q07606] Score: 64.3	UNKNOWN	3.1.21.-	0.0,0.0,0.0,0.0,0.0,0.0,0.0,0.0,0.0,0.0,0.0,0.0,0.0,0.0,0.0,1.0,0.0,0.0,0.0,0.0,0.0,0.0,0.0,0.0,0.0,0.0,0.0,0.0,0.0,0.0,0.0,0.0,0.0,0.0,0.0,0.0,0.0,0.0,0.0,0.0,0.0,0.0,0.0,0.0
DCR1_DROME Endoribonuclease Dcr-1 OS=Drosophila melanogaster GN=Dcr-1 PE=1 SV=1	K11592	3.1.26.-	0.0,0.0,0.0,0.0,0.0,0.0,0.0,0.0,0.0,0.0,0.0,0.0,0.0,1.0,1.0,0.0,0.0,1.0,0.0,0.0,0.0,0.0,0.0,0.0,0.0,0.0,0.0,0.0,0.0,0.0,0.0,0.0,0.0,0.0,0.0,0.0,0.0,0.0,0.0,0.0,0.0,0.0,0.0,0.0
MG: Electron transfer flavoprotein subunit alpha OS=Bacillus subtilis (strain 168) GN=etfA PE=3 SV=1 [P94551] Score: 278.0	K03522	UNKNOWN	43.0,30.0,48.0,7.0,232.0,415.0,340.0,452.0,86.0,78.0,66.0,77.0,2.0,12.0,10.0,6.0,7.0,3.0,0.0,0.0,53.0,69.0,121.0,120.0,21.0,26.0,50.0,36.0,16.0,5.0,10.0,22.0,9.0,33.0,26.0,16.0,6.0,15.0,147.0,99.0,0.0,0.0,5.0,3.0
MG: Endo-1,4-beta-xylanase A OS=Streptomyces lividans GN=xlnA PE=1 SV=2 [P26514] Score: 71.6	UNKNOWN	3.2.1.8	0.0,0.0,0.0,0.0,0.0,0.0,0.0,0.0,0.0,1.0,4.0,2.0,0.0,0.0,0.0,0.0,0.0,0.0,0.0,0.0,0.0,0.0,0.0,0.0,0.0,0.0,0.0,0.0,0.0,0.0,0.0,0.0,0.0,0.0,0.0,0.0,0.0,0.0,0.0,1.0,1.0,0.0,0.0,0.0
MG: Modification methylase StsI OS=Streptococcus sanguinis GN=stsIM PE=3 SV=1 [P29347] Score: 107.0	UNKNOWN	2.1.1.72	0.0,0.0,0.0,0.0,0.0,0.0,0.0,0.0,0.0,0.0,0.0,0.0,1.0,0.0,1.0,0.0,0.0,0.0,0.0,0.0,0.0,0.0,0.0,0.0,0.0,0.0,0.0,0.0,0.0,0.0,0.0,0.0,0.0,0.0,0.0,0.0,0.0,0.0,0.0,0.0,0.0,0.0,0.0,0.0
FAS1_ORYSJ Chromatin assembly factor 1 subunit FSM OS=Oryza sativa subsp. japonica GN=FSM PE=2 SV=1	K10750	UNKNOWN	0.0,0.0,0.0,0.0,0.0,0.0,0.0,0.0,0.0,0.0,0.0,0.0,3.0,0.0,0.0,0.0,0.0,0.0,0.0,0.0,0.0,0.0,0.0,0.0,0.0,0.0,0.0,0.0,0.0,0.0,0.0,0.0,0.0,0.0,0.0,0.0,0.0,0.0,0.0,0.0,0.0,0.0,0.0,0.0
MG: Xylose isomerase OS=Thermotoga neapolitana (strain ATCC 49049 / DSM 4359 / NS-E) GN=xylA PE=3 SV=1 [B9K7G3] Score: 602.0	K01805	5.3.1.5	132.0,113.0,61.0,38.0,61.0,81.0,90.0,91.0,112.0,217.0,224.0,203.0,293.0,272.0,353.0,241.0,308.0,353.0,240.0,238.0,61.0,119.0,28.0,42.0,67.0,78.0,85.0,44.0,56.0,119.0,48.0,87.0,101.0,73.0,87.0,129.0,335.0,279.0,54.0,39.0,0.0,20.0,3.0,15.0
MG: Putative CDP-glycerol:glycerophosphate glycerophosphotransferase TarF OS=Bacillus subtilis subsp. spizizenii (strain ATCC 23059 / NRRL B-14472 / W23) GN=tarF PE=3 SV=1 [Q8RKI5] Score: 79.3	K09809	2.7.8.-	1.0,0.0,0.0,0.0,0.0,0.0,0.0,0.0,0.0,0.0,0.0,0.0,0.0,0.0,0.0,0.0,0.0,0.0,0.0,0.0,0.0,0.0,0.0,0.0,0.0,0.0,0.0,0.0,0.0,0.0,0.0,0.0,0.0,0.0,0.0,0.0,0.0,0.0,0.0,0.0,0.0,1.0,0.0,0.0
MG: ATP-binding cassette sub-family F member 3 OS=Rattus norvegicus GN=Abcf3 PE=2 SV=1 [Q66H39] Score: 65.5	K06158	UNKNOWN	0.0,0.0,0.0,0.0,0.0,0.0,0.0,0.0,0.0,0.0,0.0,0.0,0.0,0.0,0.0,0.0,0.0,0.0,0.0,1.0,0.0,0.0,0.0,0.0,0.0,0.0,0.0,0.0,0.0,0.0,0.0,0.0,0.0,0.0,0.0,0.0,0.0,0.0,0.0,0.0,0.0,0.0,0.0,0.0
MG: DNA polymerase III subunit delta' OS=Pseudomonas aeruginosa (strain ATCC 15692 / PAO1 / 1C / PRS 101 / LMG 12228) GN=holB PE=3 SV=2 [P52024] Score: 112.0	K02341	2.7.7.7	0.0,0.0,0.0,0.0,0.0,0.0,0.0,1.0,0.0,0.0,0.0,0.0,1.0,0.0,0.0,0.0,0.0,0.0,1.0,0.0,0.0,0.0,0.0,0.0,0.0,0.0,0.0,0.0,0.0,0.0,0.0,0.0,0.0,0.0,0.0,0.0,0.0,0.0,0.0,0.0,0.0,0.0,0.0,0.0
VATF_METAC V-type ATP synthase subunit F OS=Methanosarcina acetivorans (strain ATCC 35395 / DSM 2834 / JCM 12185 / C2A) GN=atpF PE=3 SV=1	K02122	UNKNOWN	0.0,0.0,0.0,0.0,29.0,51.0,32.0,32.0,38.0,38.0,31.0,42.0,0.0,0.0,0.0,0.0,0.0,0.0,0.0,0.0,0.0,0.0,0.0,0.0,0.0,0.0,0.0,0.0,0.0,0.0,0.0,0.0,4.0,4.0,16.0,5.0,0.0,0.0,0.0,1.0,0.0,0.0,0.0,2.0
SECD_UNCTG Protein translocase subunit SecD OS=Uncultured termite group 1 bacterium phylotype Rs-D17 GN=secD PE=3 SV=1	K03072	UNKNOWN	0.0,0.0,0.0,0.0,0.0,0.0,0.0,0.0,0.0,0.0,0.0,0.0,0.0,0.0,0.0,0.0,0.0,0.0,0.0,3.0,0.0,0.0,0.0,0.0,0.0,0.0,0.0,0.0,0.0,0.0,0.0,0.0,0.0,0.0,0.0,0.0,0.0,0.0,0.0,0.0,0.0,0.0,0.0,0.0
MG: Carbamoyl-phosphate synthase small chain OS=Clostridium perfringens (strain 13 / Type A) GN=carA PE=3 SV=1 [Q8XHB2] Score: 538.0	K01956	6.3.5.5	0.0,0.0,0.0,0.0,0.0,0.0,0.0,0.0,0.0,0.0,0.0,0.0,0.0,0.0,0.0,0.0,0.0,0.0,0.0,0.0,0.0,0.0,0.0,0.0,0.0,0.0,1.0,0.0,0.0,0.0,0.0,0.0,0.0,0.0,0.0,0.0,0.0,1.0,0.0,0.0,0.0,0.0,0.0,0.0
RL13_BACC2 50S ribosomal protein L13 OS=Bacillus cereus (strain G9842) GN=rplM PE=3 SV=1	K02871	UNKNOWN	1.0,0.0,0.0,0.0,14.0,12.0,11.0,10.0,0.0,0.0,0.0,0.0,13.0,3.0,2.0,3.0,12.0,0.0,0.0,0.0,4.0,3.0,4.0,1.0,0.0,3.0,3.0,0.0,0.0,0.0,0.0,2.0,0.0,0.0,0.0,0.0,70.0,51.0,1.0,1.0,0.0,0.0,4.0,2.0
MG: Type II secretion system protein G OS=Klebsiella pneumoniae GN=pulG PE=1 SV=1 [P15746] Score: 59.3	UNKNOWN	UNKNOWN	5.0,5.0,5.0,3.0,2.0,6.0,9.0,3.0,16.0,14.0,14.0,9.0,0.0,0.0,1.0,3.0,0.0,0.0,0.0,0.0,1.0,3.0,2.0,0.0,9.0,7.0,5.0,4.0,0.0,0.0,3.0,1.0,4.0,1.0,13.0,9.0,2.0,3.0,12.0,17.0,0.0,0.0,0.0,4.0
RL9_SYNJB 50S ribosomal protein L9 OS=Synechococcus sp. (strain JA-2-3B'a(2-13)) GN=rplI PE=3 SV=1	K02939	UNKNOWN	0.0,0.0,0.0,0.0,0.0,0.0,0.0,0.0,0.0,0.0,0.0,0.0,0.0,0.0,0.0,0.0,0.0,0.0,0.0,1.0,0.0,0.0,0.0,0.0,0.0,0.0,0.0,0.0,0.0,0.0,0.0,0.0,0.0,0.0,0.0,0.0,0.0,0.0,0.0,0.0,0.0,0.0,0.0,0.0
MG: Probable capsular polysaccharide biosynthesis protein YwqC OS=Bacillus subtilis (strain 168) GN=ywqC PE=1 SV=1 [P96715] Score: 138.0	UNKNOWN	UNKNOWN	0.0,0.0,0.0,0.0,0.0,0.0,0.0,0.0,0.0,2.0,0.0,1.0,0.0,0.0,1.0,0.0,1.0,0.0,0.0,0.0,4.0,3.0,0.0,0.0,0.0,0.0,0.0,0.0,0.0,0.0,0.0,0.0,0.0,0.0,0.0,0.0,0.0,2.0,0.0,0.0,0.0,0.0,0.0,0.0
PLCD4_XENLA 1-phosphatidylinositol 4,5-bisphosphate phosphodiesterase delta-4 OS=Xenopus laevis GN=plcd4 PE=2 SV=1	K05857	3.1.4.11	0.0,0.0,0.0,0.0,0.0,0.0,1.0,0.0,0.0,0.0,0.0,0.0,0.0,0.0,0.0,0.0,0.0,0.0,0.0,0.0,0.0,0.0,0.0,0.0,0.0,0.0,0.0,0.0,0.0,0.0,0.0,0.0,0.0,0.0,0.0,0.0,0.0,0.0,0.0,0.0,0.0,0.0,0.0,0.0
MG: Uncharacterized protein MJECL35 OS=Methanocaldococcus jannaschii (strain ATCC 43067 / DSM 2661 / JAL-1 / JCM 10045 / NBRC 100440) GN=MJECL35 PE=3 SV=1 [Q60291] Score: 51.6	UNKNOWN	UNKNOWN	0.0,0.0,0.0,0.0,0.0,0.0,0.0,0.0,0.0,0.0,0.0,0.0,0.0,0.0,0.0,0.0,0.0,0.0,0.0,0.0,0.0,0.0,0.0,0.0,0.0,0.0,0.0,0.0,0.0,0.0,0.0,0.0,0.0,0.0,0.0,0.0,0.0,0.0,0.0,0.0,0.0,1.0,0.0,0.0
MG: UvrABC system protein C OS=Bacteroides fragilis (strain ATCC 25285 / DSM 2151 / JCM 11019 / NCTC 9343) GN=uvrC PE=3 SV=1 [Q5LIY7] Score: 601.0	K03703	UNKNOWN	0.0,0.0,0.0,0.0,0.0,0.0,0.0,0.0,0.0,0.0,0.0,0.0,0.0,0.0,0.0,0.0,0.0,0.0,0.0,0.0,0.0,0.0,0.0,0.0,0.0,0.0,0.0,0.0,0.0,0.0,0.0,0.0,0.0,0.0,0.0,0.0,0.0,0.0,1.0,0.0,0.0,0.0,0.0,0.0
THIC_AGRRK Phosphomethylpyrimidine synthase OS=Agrobacterium radiobacter (strain K84 / ATCC BAA-868) GN=thiC PE=3 SV=1	K03147	4.1.99.17	0.0,0.0,0.0,0.0,0.0,0.0,1.0,0.0,0.0,0.0,0.0,0.0,0.0,3.0,2.0,0.0,1.0,0.0,1.0,1.0,0.0,0.0,0.0,0.0,0.0,0.0,0.0,0.0,0.0,0.0,0.0,0.0,0.0,0.0,0.0,0.0,0.0,0.0,0.0,0.0,1.0,0.0,0.0,0.0
MG: Alanine racemase 2 OS=Caldanaerobacter subterraneus subsp. tengcongensis (strain DSM 15242 / JCM 11007 / NBRC 100824 / MB4) GN=alr2 PE=3 SV=1 [Q8R860] Score: 49.7	K01775	5.1.1.1	0.0,0.0,0.0,0.0,0.0,0.0,0.0,0.0,0.0,0.0,0.0,0.0,0.0,2.0,0.0,0.0,0.0,0.0,0.0,1.0,0.0,0.0,0.0,0.0,0.0,0.0,0.0,0.0,0.0,0.0,0.0,0.0,0.0,0.0,0.0,0.0,0.0,0.0,1.0,0.0,0.0,0.0,0.0,0.0
MG: p-aminobenzoyl-glutamate transport protein OS=Escherichia coli (strain K12) GN=abgT PE=1 SV=3 [P46133] Score: 228.0	K12942	UNKNOWN	0.0,0.0,0.0,0.0,0.0,0.0,0.0,0.0,0.0,0.0,0.0,0.0,0.0,0.0,0.0,0.0,0.0,0.0,0.0,0.0,0.0,0.0,0.0,0.0,0.0,0.0,1.0,0.0,0.0,0.0,0.0,0.0,0.0,0.0,0.0,0.0,0.0,0.0,0.0,0.0,0.0,0.0,0.0,0.0
MG: Serine--tRNA ligase OS=Desulfovibrio salexigens (strain ATCC 14822 / DSM 2638 / NCIB 8403 / VKM B-1763) GN=serS PE=3 SV=1 [C6BS43] Score: 538.0	K01875	6.1.1.11	0.0,0.0,0.0,0.0,0.0,0.0,0.0,0.0,0.0,0.0,0.0,0.0,7.0,5.0,10.0,7.0,19.0,15.0,4.0,1.0,0.0,0.0,0.0,1.0,0.0,0.0,0.0,1.0,1.0,0.0,0.0,0.0,0.0,0.0,0.0,0.0,0.0,0.0,3.0,1.0,0.0,0.0,24.0,0.0
MG: Nitrogenase iron protein OS=Methanospirillum hungatei JF-1 (strain ATCC 27890 / DSM 864 / NBRC 100397 / JF-1) GN=nifH PE=3 SV=1 [Q2FUB7] Score: 243.0	K02588	1.18.6.1	0.0,0.0,0.0,1.0,0.0,0.0,0.0,0.0,0.0,0.0,0.0,0.0,0.0,0.0,0.0,0.0,0.0,0.0,0.0,0.0,0.0,0.0,0.0,0.0,0.0,0.0,0.0,0.0,0.0,0.0,0.0,0.0,0.0,0.0,0.0,0.0,0.0,0.0,0.0,0.0,0.0,0.0,0.0,0.0
PIRL8_ORYSJ Plant intracellular Ras-group-related LRR protein 8 OS=Oryza sativa subsp. japonica GN=IRL8 PE=2 SV=1	UNKNOWN	UNKNOWN	0.0,0.0,0.0,0.0,0.0,0.0,0.0,0.0,0.0,0.0,0.0,0.0,0.0,0.0,0.0,0.0,0.0,0.0,0.0,0.0,1.0,0.0,0.0,0.0,0.0,0.0,0.0,0.0,0.0,0.0,0.0,0.0,0.0,0.0,0.0,0.0,0.0,0.0,0.0,0.0,0.0,0.0,0.0,0.0
MG: tRNA pseudouridine synthase A OS=Methanosarcina barkeri (strain Fusaro / DSM 804) GN=truA PE=3 SV=1 [Q46CU8] Score: 503.0	K06173	5.4.99.12	0.0,0.0,0.0,0.0,1.0,0.0,1.0,0.0,0.0,0.0,0.0,0.0,0.0,0.0,0.0,0.0,0.0,0.0,0.0,0.0,0.0,0.0,0.0,0.0,0.0,0.0,0.0,0.0,0.0,0.0,0.0,0.0,0.0,0.0,0.0,0.0,0.0,0.0,0.0,0.0,0.0,0.0,0.0,0.0
SCRK_FUSMR Fructokinase (Fragment) OS=Fusobacterium mortiferum GN=scrK PE=1 SV=1	UNKNOWN	2.7.1.4	0.0,0.0,0.0,0.0,0.0,0.0,0.0,0.0,0.0,0.0,0.0,0.0,0.0,0.0,0.0,0.0,0.0,0.0,0.0,0.0,0.0,0.0,0.0,0.0,0.0,0.0,0.0,0.0,0.0,0.0,0.0,0.0,0.0,0.0,0.0,1.0,0.0,0.0,0.0,0.0,0.0,0.0,0.0,0.0
Y3122_SYNY3 Uncharacterized protein ssr3122 OS=Synechocystis sp. (strain PCC 6803 / Kazusa) GN=ssr3122 PE=3 SV=1	UNKNOWN	UNKNOWN	0.0,0.0,0.0,0.0,0.0,0.0,0.0,0.0,0.0,0.0,0.0,0.0,0.0,1.0,0.0,0.0,0.0,0.0,0.0,0.0,0.0,0.0,0.0,0.0,0.0,0.0,0.0,0.0,0.0,0.0,0.0,0.0,0.0,0.0,0.0,0.0,0.0,0.0,0.0,0.0,0.0,0.0,0.0,0.0
MG: Putative transposase InsQ for insertion sequence element IS609 OS=Escherichia coli (strain K12) GN=insQ PE=3 SV=2 [P76102] Score: 490.0	K07496	UNKNOWN	0.0,0.0,0.0,0.0,2.0,0.0,0.0,0.0,0.0,0.0,0.0,0.0,0.0,0.0,0.0,0.0,0.0,0.0,0.0,0.0,0.0,0.0,0.0,0.0,0.0,0.0,0.0,0.0,0.0,0.0,0.0,0.0,0.0,0.0,0.0,0.0,0.0,0.0,0.0,0.0,0.0,0.0,0.0,0.0
MG: 50S ribosomal protein L3 OS=Heliobacterium modesticaldum (strain ATCC 51547 / Ice1) GN=rplC PE=3 SV=1 [B0TC56] Score: 169.0	K02906	UNKNOWN	0.0,0.0,0.0,0.0,0.0,0.0,0.0,0.0,0.0,0.0,0.0,0.0,8.0,6.0,8.0,3.0,4.0,2.0,6.0,6.0,0.0,0.0,0.0,0.0,0.0,0.0,0.0,0.0,0.0,0.0,0.0,0.0,0.0,0.0,1.0,0.0,0.0,0.0,0.0,1.0,0.0,0.0,0.0,0.0
MG: Putative zinc metalloprotease YwhC OS=Bacillus subtilis (strain 168) GN=ywhC PE=3 SV=1 [P70995] Score: 101.0	UNKNOWN	3.4.24.-	0.0,0.0,0.0,0.0,0.0,0.0,0.0,0.0,0.0,0.0,0.0,0.0,0.0,0.0,0.0,0.0,0.0,0.0,0.0,0.0,0.0,0.0,0.0,0.0,0.0,0.0,0.0,1.0,0.0,0.0,0.0,0.0,0.0,0.0,0.0,0.0,0.0,0.0,1.0,0.0,0.0,0.0,0.0,0.0
MG: DNA polymerase I OS=Pseudomonas aeruginosa (strain ATCC 15692 / PAO1 / 1C / PRS 101 / LMG 12228) GN=polA PE=3 SV=1 [Q9HT80] Score: 320.0	K02335	2.7.7.7	1.0,0.0,0.0,1.0,0.0,1.0,3.0,1.0,0.0,0.0,0.0,0.0,2.0,0.0,0.0,0.0,0.0,0.0,0.0,0.0,0.0,1.0,0.0,0.0,0.0,0.0,0.0,1.0,1.0,2.0,1.0,1.0,0.0,0.0,0.0,0.0,0.0,0.0,0.0,0.0,0.0,0.0,0.0,0.0
MG: 4-alpha-glucanotransferase OS=Thermotoga neapolitana GN=mgtA PE=1 SV=1 [O86956] Score: 343.0	UNKNOWN	2.4.1.25	0.0,0.0,0.0,0.0,0.0,0.0,0.0,0.0,0.0,0.0,0.0,0.0,0.0,0.0,0.0,0.0,0.0,0.0,0.0,0.0,0.0,0.0,0.0,0.0,0.0,0.0,0.0,0.0,0.0,0.0,0.0,0.0,0.0,0.0,0.0,0.0,0.0,0.0,0.0,0.0,0.0,1.0,0.0,2.0
NR1AA_DANRE Neurexin-1a OS=Danio rerio GN=nrxn1a PE=2 SV=1	K07377	UNKNOWN	0.0,0.0,0.0,0.0,0.0,0.0,0.0,0.0,0.0,0.0,0.0,0.0,0.0,0.0,0.0,0.0,0.0,0.0,0.0,0.0,0.0,0.0,0.0,0.0,1.0,0.0,0.0,0.0,0.0,0.0,0.0,0.0,0.0,0.0,0.0,0.0,0.0,0.0,0.0,0.0,0.0,0.0,0.0,0.0
MG: Replication-associated recombination protein A OS=Coxiella burnetii (strain RSA 493 / Nine Mile phase I) GN=rarA PE=3 SV=3 [P39918] Score: 404.0	K07478	UNKNOWN	0.0,0.0,1.0,1.0,0.0,0.0,0.0,0.0,0.0,0.0,1.0,0.0,1.0,0.0,0.0,0.0,1.0,0.0,0.0,0.0,0.0,0.0,0.0,0.0,0.0,1.0,0.0,0.0,1.0,1.0,0.0,0.0,2.0,3.0,1.0,0.0,1.0,0.0,0.0,0.0,0.0,0.0,0.0,0.0
MG: Thioredoxin OS=Eubacterium acidaminophilum GN=trxA PE=1 SV=2 [P21610] Score: 102.0	UNKNOWN	UNKNOWN	2.0,3.0,0.0,0.0,1.0,0.0,1.0,1.0,3.0,6.0,1.0,1.0,1.0,0.0,1.0,2.0,10.0,1.0,0.0,0.0,0.0,0.0,0.0,0.0,0.0,0.0,0.0,0.0,0.0,0.0,0.0,0.0,1.0,0.0,8.0,0.0,0.0,0.0,0.0,0.0,0.0,0.0,0.0,1.0
MG: Putative phosphatase YxeH OS=Bacillus subtilis (strain 168) GN=yxeH PE=3 SV=1 [P54947] Score: 117.0	K07024	3.1.3.-	0.0,0.0,0.0,0.0,0.0,0.0,0.0,0.0,0.0,0.0,0.0,0.0,0.0,0.0,0.0,0.0,0.0,0.0,0.0,0.0,0.0,0.0,0.0,0.0,0.0,0.0,0.0,0.0,0.0,0.0,0.0,0.0,0.0,0.0,0.0,0.0,0.0,0.0,0.0,0.0,0.0,1.0,1.0,0.0
MG: 50S ribosomal protein L3 OS=Clostridium thermocellum (strain ATCC 27405 / DSM 1237 / NBRC 103400 / NCIMB 10682 / NRRL B-4536 / VPI 7372) GN=rplC PE=3 SV=1 [A3DJH2] Score: 326.0	K02906	UNKNOWN	0.0,0.0,0.0,0.0,0.0,0.0,2.0,6.0,0.0,0.0,0.0,0.0,24.0,16.0,14.0,5.0,6.0,4.0,6.0,8.0,0.0,3.0,0.0,0.0,0.0,0.0,0.0,0.0,0.0,3.0,1.0,3.0,0.0,0.0,0.0,0.0,12.0,1.0,0.0,0.0,0.0,0.0,0.0,0.0
MG: Indolepyruvate oxidoreductase subunit IorB OS=Archaeoglobus fulgidus (strain ATCC 49558 / VC-16 / DSM 4304 / JCM 9628 / NBRC 100126) GN=iorB PE=3 SV=1 [O28249] Score: 100.0	K00180	1.2.7.8	0.0,0.0,0.0,0.0,2.0,3.0,1.0,2.0,2.0,3.0,0.0,2.0,0.0,0.0,0.0,0.0,0.0,0.0,0.0,0.0,0.0,0.0,0.0,0.0,0.0,0.0,0.0,0.0,0.0,0.0,0.0,0.0,0.0,0.0,0.0,1.0,0.0,0.0,4.0,8.0,0.0,0.0,0.0,0.0
MG: Mannan endo-1,4-beta-mannosidase OS=Streptomyces lividans GN=manA PE=1 SV=2 [P51529] Score: 208.0	UNKNOWN	3.2.1.78	0.0,0.0,0.0,0.0,0.0,0.0,0.0,0.0,0.0,0.0,0.0,0.0,0.0,0.0,0.0,0.0,0.0,0.0,0.0,0.0,3.0,2.0,1.0,0.0,0.0,0.0,0.0,0.0,0.0,0.0,0.0,0.0,0.0,0.0,0.0,0.0,0.0,0.0,0.0,0.0,0.0,0.0,0.0,0.0
CASPE_HUMAN Caspase-14 OS=Homo sapiens GN=CASP14 PE=1 SV=2	K04401	3.4.22.-	0.0,0.0,0.0,0.0,0.0,0.0,0.0,0.0,0.0,0.0,5.0,7.0,0.0,0.0,0.0,0.0,0.0,0.0,0.0,0.0,1.0,0.0,0.0,0.0,0.0,0.0,0.0,0.0,0.0,0.0,0.0,0.0,0.0,0.0,0.0,0.0,0.0,0.0,0.0,0.0,2.0,1.0,11.0,0.0
TBB1_CYAPA Tubulin beta-1 chain OS=Cyanophora paradoxa GN=TUBB1 PE=2 SV=1	UNKNOWN	UNKNOWN	0.0,0.0,0.0,0.0,1.0,1.0,9.0,7.0,8.0,6.0,14.0,9.0,0.0,0.0,0.0,0.0,0.0,0.0,0.0,0.0,6.0,7.0,2.0,2.0,0.0,0.0,0.0,0.0,3.0,1.0,1.0,4.0,0.0,0.0,1.0,0.0,1.0,4.0,8.0,6.0,0.0,0.0,0.0,0.0
PSB2_PYRCJ Proteasome subunit beta 2 OS=Pyrobaculum calidifontis (strain JCM 11548 / VA1) GN=psmB2 PE=3 SV=1	K03433	3.4.25.1	0.0,0.0,0.0,0.0,0.0,0.0,0.0,0.0,0.0,0.0,0.0,0.0,0.0,0.0,0.0,0.0,0.0,0.0,0.0,0.0,0.0,0.0,0.0,0.0,0.0,0.0,0.0,0.0,0.0,0.0,0.0,0.0,0.0,0.0,0.0,0.0,0.0,0.0,0.0,0.0,1.0,0.0,0.0,0.0
MG: Leucine--tRNA ligase OS=Borrelia recurrentis (strain A1) GN=leuS PE=3 SV=1 [B5RR67] Score: 778.0	K01869	6.1.1.4	1.0,1.0,1.0,0.0,0.0,0.0,0.0,0.0,0.0,1.0,0.0,0.0,1.0,4.0,0.0,1.0,4.0,1.0,2.0,1.0,0.0,2.0,0.0,0.0,0.0,1.0,0.0,1.0,0.0,0.0,0.0,0.0,0.0,1.0,0.0,0.0,3.0,0.0,3.0,0.0,0.0,0.0,0.0,0.0
MG: Bifunctional protein GlmU OS=Acholeplasma laidlawii (strain PG-8A) GN=glmU PE=3 SV=1 [A9NH16] Score: 260.0	K04042	2.3.1.157,2.7.7.23	0.0,0.0,0.0,0.0,0.0,0.0,0.0,0.0,0.0,0.0,0.0,0.0,1.0,0.0,0.0,0.0,0.0,0.0,0.0,0.0,0.0,0.0,0.0,0.0,0.0,0.0,0.0,0.0,0.0,0.0,0.0,0.0,0.0,0.0,0.0,0.0,0.0,0.0,0.0,0.0,0.0,0.0,0.0,0.0
MG: Aspartate carbamoyltransferase OS=Bacteroides vulgatus (strain ATCC 8482 / DSM 1447 / NCTC 11154) GN=pyrB PE=3 SV=1 [A6L5J9] Score: 409.0	K00609	2.1.3.2	0.0,0.0,0.0,0.0,0.0,0.0,0.0,0.0,0.0,0.0,0.0,0.0,0.0,0.0,0.0,0.0,0.0,0.0,0.0,0.0,1.0,4.0,5.0,2.0,0.0,0.0,0.0,1.0,0.0,0.0,0.0,0.0,0.0,0.0,0.0,0.0,0.0,0.0,0.0,0.0,0.0,0.0,0.0,0.0
PRDX1_DROME Peroxiredoxin 1 OS=Drosophila melanogaster GN=Jafrac1 PE=1 SV=1	K13279	1.11.1.15	0.0,0.0,0.0,0.0,0.0,0.0,0.0,0.0,0.0,0.0,1.0,0.0,0.0,0.0,0.0,0.0,0.0,0.0,0.0,0.0,0.0,0.0,0.0,0.0,0.0,0.0,0.0,0.0,0.0,0.0,0.0,0.0,0.0,0.0,0.0,0.0,0.0,0.0,0.0,0.0,0.0,1.0,0.0,0.0
MG: C4-dicarboxylate-binding protein DctB OS=Bacillus subtilis (strain 168) GN=dctB PE=3 SV=1 [P96600] Score: 157.0	K11688	UNKNOWN	6.0,4.0,3.0,3.0,8.0,13.0,41.0,23.0,22.0,6.0,24.0,12.0,0.0,0.0,0.0,0.0,0.0,0.0,0.0,0.0,35.0,12.0,36.0,14.0,0.0,0.0,0.0,0.0,16.0,0.0,2.0,1.0,0.0,0.0,0.0,1.0,1.0,3.0,11.0,10.0,0.0,0.0,2.0,0.0
MG: Protein FdhD homolog OS=Methanocaldococcus jannaschii (strain ATCC 43067 / DSM 2661 / JAL-1 / JCM 10045 / NBRC 100440) GN=fdhD PE=3 SV=1 [Q57743] Score: 124.0	K02379	UNKNOWN	2.0,1.0,0.0,0.0,0.0,0.0,0.0,0.0,0.0,0.0,0.0,0.0,0.0,0.0,0.0,0.0,0.0,0.0,0.0,0.0,0.0,0.0,0.0,0.0,0.0,0.0,0.0,0.0,0.0,0.0,0.0,0.0,0.0,0.0,0.0,0.0,0.0,0.0,0.0,0.0,0.0,0.0,0.0,0.0
MG: Carbon storage regulator homolog OS=Bacillus pumilus (strain SAFR-032) GN=csrA PE=3 SV=1 [A8FHX3] Score: 72.8	K03563	UNKNOWN	0.0,0.0,0.0,0.0,0.0,0.0,0.0,0.0,0.0,0.0,0.0,0.0,0.0,0.0,0.0,1.0,0.0,1.0,0.0,0.0,0.0,0.0,0.0,0.0,0.0,0.0,0.0,0.0,0.0,0.0,0.0,0.0,0.0,0.0,0.0,0.0,0.0,0.0,0.0,0.0,0.0,0.0,0.0,0.0
MG: Methionine aminopeptidase OS=Clostridium acetobutylicum (strain ATCC 824 / DSM 792 / JCM 1419 / LMG 5710 / VKM B-1787) GN=map PE=3 SV=1 [P69000] Score: 228.0	UNKNOWN	3.4.11.18	0.0,2.0,0.0,1.0,0.0,0.0,0.0,0.0,0.0,0.0,0.0,0.0,3.0,2.0,6.0,0.0,5.0,3.0,0.0,0.0,0.0,0.0,0.0,0.0,0.0,0.0,0.0,0.0,0.0,0.0,0.0,0.0,0.0,0.0,0.0,0.0,0.0,0.0,2.0,0.0,0.0,0.0,0.0,0.0
MG: Probable glycine dehydrogenase (decarboxylating) subunit 1 OS=Staphylothermus marinus (strain ATCC 43588 / DSM 3639 / F1) GN=gcvPA PE=3 SV=1 [A3DNJ9] Score: 146.0	K00282	1.4.4.2	0.0,0.0,0.0,0.0,0.0,2.0,8.0,14.0,18.0,14.0,8.0,2.0,0.0,0.0,0.0,0.0,0.0,0.0,0.0,0.0,0.0,0.0,0.0,0.0,0.0,0.0,0.0,0.0,0.0,1.0,0.0,0.0,8.0,5.0,4.0,4.0,0.0,0.0,2.0,0.0,0.0,3.0,0.0,3.0
R1A_WBV24 Replicase polyprotein 1a OS=White bream virus (isolate Blicca bjoerkna L./Germany/DF24/00) GN=1a PE=1 SV=1	UNKNOWN	3.4.21.-	0.0,0.0,0.0,0.0,0.0,1.0,0.0,0.0,0.0,0.0,0.0,0.0,0.0,0.0,0.0,0.0,0.0,0.0,0.0,0.0,0.0,0.0,0.0,0.0,0.0,0.0,0.0,0.0,0.0,0.0,0.0,0.0,0.0,0.0,0.0,0.0,0.0,0.0,0.0,0.0,0.0,0.0,0.0,0.0
FLGI_WOLSU Flagellar P-ring protein OS=Wolinella succinogenes (strain ATCC 29543 / DSM 1740 / LMG 7466 / NCTC 11488 / FDC 602W) GN=flgI PE=3 SV=1	K02394	UNKNOWN	0.0,0.0,0.0,0.0,0.0,0.0,0.0,0.0,0.0,0.0,0.0,0.0,0.0,0.0,0.0,0.0,0.0,0.0,0.0,0.0,0.0,0.0,0.0,1.0,0.0,0.0,0.0,0.0,0.0,0.0,0.0,0.0,0.0,0.0,0.0,0.0,0.0,0.0,0.0,0.0,0.0,0.0,0.0,0.0
CRYAB_ANAPL Alpha-crystallin B chain OS=Anas platyrhynchos GN=CRYAB PE=2 SV=1	K09542	UNKNOWN	0.0,0.0,0.0,0.0,0.0,0.0,0.0,0.0,0.0,0.0,0.0,0.0,0.0,0.0,0.0,0.0,0.0,0.0,0.0,0.0,0.0,0.0,0.0,0.0,0.0,0.0,0.0,0.0,0.0,0.0,0.0,0.0,0.0,0.0,0.0,0.0,0.0,0.0,0.0,0.0,0.0,0.0,0.0,1.0
RPOZ_PELUB DNA-directed RNA polymerase subunit omega OS=Pelagibacter ubique (strain HTCC1062) GN=rpoZ PE=3 SV=1	K03060	2.7.7.6	0.0,0.0,0.0,0.0,0.0,0.0,0.0,0.0,0.0,0.0,0.0,0.0,0.0,1.0,0.0,0.0,0.0,0.0,0.0,0.0,0.0,0.0,0.0,0.0,0.0,0.0,0.0,0.0,0.0,0.0,0.0,0.0,0.0,0.0,0.0,0.0,0.0,0.0,0.0,0.0,0.0,0.0,0.0,0.0
MG: Probable transcription termination protein NusA OS=Sulfolobus acidocaldarius (strain ATCC 33909 / DSM 639 / JCM 8929 / NBRC 15157 / NCIMB 11770) GN=nusA PE=3 SV=3 [P11523] Score: 117.0	K02600	UNKNOWN	7.0,4.0,0.0,0.0,19.0,18.0,19.0,26.0,11.0,14.0,11.0,12.0,12.0,4.0,4.0,21.0,15.0,2.0,0.0,6.0,9.0,12.0,10.0,4.0,19.0,13.0,13.0,11.0,1.0,0.0,8.0,6.0,2.0,4.0,12.0,8.0,9.0,0.0,21.0,22.0,0.0,0.0,1.0,0.0
ACT1_ABSGL Actin-1 (Fragment) OS=Absidia glauca GN=ACT1 PE=3 SV=1	UNKNOWN	UNKNOWN	1.0,0.0,1.0,0.0,0.0,12.0,0.0,0.0,0.0,0.0,34.0,0.0,0.0,0.0,0.0,0.0,0.0,0.0,0.0,0.0,0.0,0.0,19.0,0.0,0.0,0.0,0.0,0.0,0.0,0.0,0.0,0.0,0.0,0.0,0.0,0.0,0.0,0.0,0.0,0.0,0.0,0.0,0.0,0.0
LIPA_ACIC1 Lipoyl synthase OS=Acidothermus cellulolyticus (strain ATCC 43068 / 11B) GN=lipA PE=3 SV=1	K03644	2.8.1.8	0.0,0.0,0.0,0.0,0.0,0.0,0.0,0.0,0.0,0.0,1.0,0.0,0.0,0.0,0.0,0.0,0.0,0.0,0.0,0.0,0.0,0.0,0.0,0.0,0.0,0.0,0.0,0.0,1.0,0.0,0.0,0.0,0.0,0.0,0.0,0.0,0.0,0.0,0.0,0.0,0.0,0.0,0.0,0.0
ATPG_BIFAA ATP synthase gamma chain OS=Bifidobacterium adolescentis (strain ATCC 15703 / DSM 20083 / NCTC 11814 / E194a) GN=atpG PE=3 SV=1	K02115	UNKNOWN	0.0,0.0,0.0,1.0,0.0,0.0,0.0,0.0,0.0,0.0,0.0,0.0,0.0,0.0,0.0,0.0,0.0,0.0,0.0,0.0,0.0,0.0,0.0,0.0,0.0,0.0,0.0,0.0,0.0,0.0,0.0,0.0,0.0,0.0,0.0,0.0,0.0,0.0,0.0,0.0,0.0,0.0,0.0,0.0
RECR_MARHV Recombination protein RecR OS=Marinobacter hydrocarbonoclasticus (strain ATCC 700491 / DSM 11845 / VT8) GN=recR PE=3 SV=1	K06187	UNKNOWN	0.0,0.0,0.0,0.0,0.0,0.0,0.0,0.0,0.0,0.0,0.0,0.0,0.0,0.0,0.0,0.0,0.0,0.0,0.0,0.0,0.0,0.0,0.0,0.0,1.0,0.0,0.0,0.0,0.0,0.0,0.0,0.0,0.0,0.0,0.0,1.0,0.0,0.0,1.0,1.0,0.0,0.0,0.0,0.0
MG: UvrABC system protein B OS=Bacillus caldotenax GN=uvrB PE=1 SV=2 [P56981] Score: 363.0	UNKNOWN	UNKNOWN	0.0,0.0,0.0,0.0,0.0,0.0,0.0,0.0,0.0,0.0,0.0,0.0,0.0,0.0,0.0,0.0,1.0,0.0,0.0,0.0,0.0,0.0,0.0,0.0,0.0,0.0,0.0,0.0,0.0,0.0,0.0,0.0,0.0,0.0,0.0,0.0,0.0,0.0,0.0,0.0,0.0,0.0,0.0,0.0
Y447_STRMU UPF0291 protein SMU_447 OS=Streptococcus mutans serotype c (strain ATCC 700610 / UA159) GN=SMU_447 PE=3 SV=1	UNKNOWN	UNKNOWN	0.0,0.0,0.0,0.0,0.0,0.0,0.0,0.0,0.0,0.0,0.0,0.0,0.0,0.0,0.0,1.0,0.0,0.0,0.0,0.0,0.0,0.0,0.0,0.0,0.0,0.0,0.0,0.0,0.0,0.0,0.0,0.0,0.0,0.0,0.0,0.0,0.0,0.0,0.0,0.0,0.0,0.0,0.0,0.0
MG: UPF0473 protein Helmi_02360 OS=Heliobacterium modesticaldum (strain ATCC 51547 / Ice1) GN=Helmi_02360 PE=3 SV=1 [B0TFZ1] Score: 62.8	UNKNOWN	UNKNOWN	0.0,0.0,0.0,0.0,0.0,0.0,0.0,0.0,1.0,0.0,0.0,0.0,0.0,0.0,0.0,0.0,0.0,1.0,0.0,0.0,0.0,0.0,0.0,0.0,0.0,0.0,0.0,0.0,0.0,0.0,0.0,0.0,0.0,0.0,0.0,0.0,0.0,0.0,0.0,0.0,0.0,0.0,0.0,0.0
MG: Homoserine dehydrogenase OS=Synechocystis sp. (strain PCC 6803 / Kazusa) GN=hom PE=3 SV=1 [P52986] Score: 337.0	K00003	1.1.1.3	0.0,0.0,0.0,0.0,0.0,0.0,0.0,0.0,0.0,0.0,1.0,0.0,6.0,0.0,2.0,3.0,1.0,1.0,3.0,2.0,0.0,2.0,0.0,0.0,0.0,2.0,2.0,0.0,0.0,0.0,0.0,0.0,0.0,0.0,0.0,0.0,2.0,1.0,2.0,1.0,0.0,1.0,1.0,0.0
MG: tRNA dimethylallyltransferase OS=Borrelia burgdorferi (strain ATCC 35210 / B31 / CIP 102532 / DSM 4680) GN=miaA PE=3 SV=1 [O51761] Score: 234.0	K00791	2.5.1.75	0.0,0.0,0.0,0.0,0.0,0.0,0.0,0.0,0.0,0.0,0.0,0.0,0.0,0.0,0.0,0.0,0.0,0.0,0.0,0.0,0.0,0.0,0.0,0.0,0.0,1.0,0.0,0.0,0.0,0.0,0.0,0.0,0.0,0.0,0.0,0.0,0.0,0.0,0.0,0.0,0.0,0.0,0.0,0.0
DAD1_CHICK Dolichyl-diphosphooligosaccharide--protein glycosyltransferase subunit DAD1 OS=Gallus gallus GN=DAD1 PE=2 SV=1	K12668	2.4.99.18	0.0,0.0,0.0,0.0,0.0,0.0,0.0,0.0,0.0,0.0,0.0,0.0,0.0,0.0,0.0,0.0,0.0,0.0,0.0,0.0,0.0,0.0,0.0,0.0,0.0,1.0,0.0,0.0,0.0,0.0,0.0,0.0,0.0,0.0,0.0,0.0,0.0,0.0,0.0,0.0,0.0,0.0,0.0,0.0
ACRD_ECOLI Probable aminoglycoside efflux pump OS=Escherichia coli (strain K12) GN=acrD PE=3 SV=3	K18324	UNKNOWN	0.0,0.0,0.0,0.0,0.0,0.0,0.0,0.0,0.0,0.0,0.0,0.0,0.0,0.0,0.0,0.0,0.0,0.0,1.0,0.0,0.0,0.0,0.0,0.0,0.0,0.0,0.0,0.0,0.0,0.0,0.0,0.0,0.0,0.0,0.0,0.0,0.0,0.0,0.0,0.0,0.0,0.0,0.0,0.0
MG: D-galactosyl-beta-1->4-L-rhamnose phosphorylase OS=Clostridium phytofermentans (strain ATCC 700394 / DSM 18823 / ISDg) GN=Cphy_1920 PE=1 SV=1 [A9KHK4] Score: 775.0	K15534	2.4.1.247	0.0,2.0,0.0,0.0,0.0,0.0,0.0,0.0,0.0,0.0,0.0,0.0,0.0,0.0,0.0,0.0,0.0,0.0,0.0,0.0,0.0,0.0,0.0,0.0,0.0,0.0,0.0,0.0,0.0,0.0,0.0,0.0,0.0,0.0,0.0,0.0,0.0,0.0,0.0,1.0,0.0,0.0,0.0,0.0
MG: Probable tRNA-dihydrouridine synthase OS=Treponema pallidum (strain Nichols) GN=dus PE=3 SV=1 [O83945] Score: 245.0	UNKNOWN	1.3.1.-	0.0,0.0,0.0,0.0,0.0,0.0,0.0,1.0,0.0,0.0,0.0,0.0,0.0,0.0,0.0,0.0,0.0,0.0,0.0,0.0,0.0,0.0,0.0,0.0,0.0,0.0,0.0,0.0,0.0,0.0,0.0,0.0,0.0,0.0,0.0,0.0,0.0,0.0,0.0,0.0,0.0,0.0,0.0,0.0
MG: Probable ATP-dependent transporter ycf16 OS=Cyanophora paradoxa GN=ycf16 PE=3 SV=1 [P48255] Score: 146.0	UNKNOWN	UNKNOWN	0.0,0.0,0.0,0.0,5.0,0.0,6.0,6.0,1.0,2.0,0.0,1.0,0.0,0.0,0.0,0.0,0.0,0.0,0.0,0.0,0.0,0.0,0.0,0.0,0.0,0.0,0.0,0.0,0.0,0.0,0.0,0.0,0.0,0.0,0.0,0.0,0.0,0.0,0.0,0.0,0.0,0.0,0.0,3.0
RS9_STRZT 30S ribosomal protein S9 OS=Streptococcus pneumoniae (strain Taiwan19F-14) GN=rpsI PE=3 SV=1	K02996	UNKNOWN	8.0,5.0,21.0,20.0,0.0,0.0,0.0,0.0,0.0,0.0,0.0,0.0,0.0,0.0,0.0,0.0,0.0,0.0,0.0,0.0,3.0,1.0,0.0,0.0,0.0,0.0,0.0,0.0,0.0,0.0,0.0,0.0,0.0,0.0,0.0,0.0,0.0,0.0,0.0,0.0,2.0,0.0,19.0,1.0
ELYS_DROME Protein ELYS homolog OS=Drosophila melanogaster GN=CG14215 PE=1 SV=2	UNKNOWN	UNKNOWN	0.0,0.0,0.0,0.0,0.0,0.0,0.0,0.0,0.0,0.0,0.0,0.0,0.0,0.0,0.0,0.0,0.0,0.0,0.0,0.0,0.0,0.0,1.0,1.0,0.0,0.0,0.0,0.0,0.0,0.0,0.0,0.0,0.0,0.0,0.0,0.0,0.0,0.0,0.0,0.0,0.0,0.0,0.0,0.0
MG: Inosine-5'-monophosphate dehydrogenase OS=Thermoplasma acidophilum (strain ATCC 25905 / DSM 1728 / JCM 9062 / NBRC 15155 / AMRC-C165) GN=guaB PE=3 SV=1 [Q9HLK8] Score: 63.5	K00088	1.1.1.205	0.0,0.0,0.0,0.0,3.0,13.0,5.0,6.0,2.0,5.0,0.0,2.0,0.0,9.0,0.0,0.0,0.0,0.0,0.0,0.0,0.0,0.0,0.0,0.0,0.0,0.0,0.0,0.0,0.0,0.0,0.0,0.0,0.0,0.0,0.0,0.0,0.0,0.0,0.0,0.0,0.0,0.0,0.0,0.0
RSMJ_AZOVD Ribosomal RNA small subunit methyltransferase J OS=Azotobacter vinelandii (strain DJ / ATCC BAA-1303) GN=rsmJ PE=3 SV=2	K15984	2.1.1.242	0.0,0.0,0.0,0.0,0.0,0.0,0.0,0.0,0.0,0.0,0.0,0.0,0.0,0.0,0.0,0.0,0.0,0.0,0.0,0.0,0.0,0.0,0.0,0.0,0.0,0.0,0.0,0.0,0.0,0.0,0.0,0.0,0.0,0.0,1.0,0.0,0.0,0.0,0.0,0.0,0.0,0.0,0.0,0.0
MG: Chromosomal replication initiator protein DnaA OS=Thermus thermophilus (strain HB27 / ATCC BAA-163 / DSM 7039) GN=dnaA PE=3 SV=2 [Q72H87] Score: 51.6	K02313	UNKNOWN	1.0,0.0,0.0,0.0,0.0,0.0,0.0,0.0,0.0,0.0,0.0,0.0,0.0,0.0,2.0,0.0,0.0,0.0,0.0,0.0,0.0,0.0,0.0,0.0,0.0,0.0,0.0,0.0,0.0,0.0,0.0,0.0,0.0,0.0,0.0,0.0,0.0,0.0,0.0,0.0,0.0,0.0,0.0,0.0
MURD_CORDI UDP-N-acetylmuramoylalanine--D-glutamate ligase OS=Corynebacterium diphtheriae (strain ATCC 700971 / NCTC 13129 / Biotype gravis) GN=murD PE=3 SV=2	K01925	6.3.2.9	0.0,0.0,0.0,0.0,0.0,0.0,0.0,0.0,0.0,0.0,0.0,0.0,0.0,0.0,0.0,0.0,0.0,0.0,1.0,0.0,0.0,0.0,0.0,0.0,0.0,0.0,0.0,0.0,0.0,0.0,0.0,0.0,0.0,0.0,0.0,0.0,0.0,0.0,0.0,0.0,0.0,0.0,0.0,0.0
RL25_JANMA 50S ribosomal protein L25 OS=Janthinobacterium sp. (strain Marseille) GN=rplY PE=3 SV=1	K02897	UNKNOWN	0.0,0.0,0.0,0.0,0.0,0.0,0.0,0.0,1.0,0.0,0.0,1.0,0.0,0.0,0.0,0.0,0.0,0.0,0.0,0.0,0.0,0.0,1.0,0.0,0.0,0.0,0.0,1.0,0.0,0.0,0.0,0.0,0.0,0.0,0.0,0.0,0.0,0.0,0.0,0.0,0.0,0.0,0.0,0.0
BGLF_ASPOR Probable beta-glucosidase F OS=Aspergillus oryzae (strain ATCC 42149 / RIB 40) GN=bglF PE=3 SV=1	UNKNOWN	3.2.1.21	0.0,0.0,0.0,0.0,0.0,0.0,0.0,0.0,0.0,0.0,0.0,0.0,0.0,0.0,0.0,0.0,0.0,0.0,0.0,0.0,0.0,1.0,0.0,0.0,0.0,0.0,0.0,0.0,0.0,0.0,0.0,0.0,0.0,0.0,0.0,0.0,0.0,0.0,0.0,0.0,0.0,0.0,0.0,0.0
RECA_BIFBR Protein RecA OS=Bifidobacterium breve GN=recA PE=3 SV=1	K03553	UNKNOWN	0.0,0.0,0.0,0.0,0.0,0.0,0.0,0.0,0.0,0.0,0.0,0.0,0.0,0.0,0.0,0.0,0.0,0.0,0.0,0.0,1.0,2.0,1.0,0.0,0.0,1.0,0.0,0.0,0.0,0.0,0.0,0.0,0.0,0.0,0.0,0.0,0.0,0.0,0.0,0.0,0.0,0.0,1.0,0.0
MG: 50S ribosomal protein L6 OS=Methanosaeta thermophila (strain DSM 6194 / PT) GN=rpl6 PE=3 SV=1 [A0B9V4] Score: 129.0	K02933	UNKNOWN	0.0,0.0,0.0,0.0,4.0,3.0,1.0,1.0,1.0,1.0,0.0,0.0,7.0,4.0,3.0,1.0,3.0,0.0,0.0,0.0,1.0,1.0,0.0,0.0,0.0,0.0,0.0,0.0,0.0,0.0,0.0,0.0,0.0,0.0,1.0,0.0,0.0,0.0,2.0,1.0,0.0,0.0,0.0,0.0
MG: Membrane protein insertase YidC OS=Chlorobium phaeobacteroides (strain BS1) GN=yidC PE=3 SV=1 [B3EQF7] Score: 210.0	K03217	UNKNOWN	0.0,0.0,0.0,0.0,0.0,0.0,0.0,0.0,0.0,0.0,0.0,0.0,0.0,0.0,0.0,0.0,0.0,0.0,0.0,0.0,0.0,1.0,0.0,0.0,0.0,0.0,0.0,0.0,0.0,0.0,0.0,0.0,0.0,0.0,0.0,0.0,0.0,0.0,0.0,0.0,0.0,0.0,0.0,0.0
MG: Uncharacterized ABC transporter ATP-binding protein YurJ OS=Bacillus subtilis (strain 168) GN=yurJ PE=3 SV=1 [O32151] Score: 426.0	K10112	3.6.3.-	258.0,255.0,271.0,175.0,294.0,336.0,351.0,395.0,282.0,308.0,295.0,341.0,431.0,401.0,382.0,352.0,375.0,403.0,427.0,348.0,320.0,366.0,313.0,350.0,332.0,311.0,302.0,289.0,268.0,298.0,213.0,210.0,264.0,240.0,261.0,303.0,275.0,335.0,159.0,147.0,1.0,111.0,52.0,82.0
MG: 50S ribosomal protein L21 OS=Corynebacterium glutamicum (strain ATCC 13032 / DSM 20300 / JCM 1318 / LMG 3730 / NCIMB 10025) GN=rplU PE=3 SV=1 [Q8NN50] Score: 175.0	K02888	UNKNOWN	0.0,0.0,0.0,0.0,0.0,0.0,0.0,0.0,0.0,0.0,0.0,0.0,0.0,0.0,0.0,0.0,0.0,0.0,0.0,0.0,1.0,0.0,0.0,0.0,0.0,0.0,0.0,0.0,0.0,0.0,0.0,0.0,0.0,0.0,0.0,0.0,0.0,0.0,0.0,0.0,0.0,0.0,2.0,3.0
MG: Glyceraldehyde dehydrogenase small chain OS=Sulfolobus acidocaldarius (strain ATCC 33909 / DSM 639 / JCM 8929 / NBRC 15157 / NCIMB 11770) GN=cutC PE=1 SV=1 [Q4J6M5] Score: 172.0	K18022	1.2.99.8	0.0,0.0,0.0,0.0,0.0,0.0,10.0,13.0,46.0,27.0,13.0,14.0,5.0,3.0,9.0,1.0,4.0,9.0,0.0,0.0,4.0,3.0,0.0,0.0,9.0,6.0,11.0,5.0,0.0,0.0,0.0,1.0,1.0,1.0,1.0,0.0,1.0,1.0,8.0,13.0,0.0,0.0,1.0,1.0
MG: Carbamoyl-phosphate synthase large chain OS=Eubacterium rectale (strain ATCC 33656 / VPI 0990) GN=carB PE=3 SV=1 [C4ZEK2] Score: 50.8	K01955	6.3.5.5	1.0,1.0,0.0,0.0,0.0,0.0,0.0,0.0,0.0,0.0,0.0,0.0,0.0,0.0,0.0,0.0,0.0,0.0,1.0,0.0,0.0,0.0,0.0,0.0,0.0,0.0,0.0,0.0,0.0,0.0,0.0,0.0,0.0,0.0,0.0,0.0,0.0,0.0,0.0,0.0,0.0,0.0,0.0,0.0
SECA2_ARATH Protein translocase subunit SECA2, chloroplastic OS=Arabidopsis thaliana GN=SECA2 PE=2 SV=1	K03070	UNKNOWN	0.0,0.0,0.0,0.0,0.0,0.0,1.0,0.0,0.0,0.0,0.0,0.0,0.0,0.0,0.0,0.0,0.0,0.0,0.0,0.0,0.0,0.0,0.0,0.0,0.0,0.0,0.0,0.0,0.0,0.0,0.0,0.0,0.0,0.0,0.0,0.0,0.0,0.0,0.0,0.0,0.0,0.0,0.0,0.0
SSPB_BACSU Small, acid-soluble spore protein B OS=Bacillus subtilis (strain 168) GN=sspB PE=3 SV=1	K06419	UNKNOWN	0.0,0.0,0.0,0.0,2.0,4.0,3.0,2.0,4.0,2.0,0.0,3.0,7.0,2.0,3.0,2.0,2.0,1.0,0.0,12.0,2.0,3.0,3.0,6.0,0.0,1.0,1.0,1.0,2.0,2.0,0.0,0.0,0.0,2.0,2.0,2.0,6.0,10.0,1.0,1.0,0.0,0.0,0.0,0.0
LON1_DESPS Lon protease 1 OS=Desulfotalea psychrophila (strain LSv54 / DSM 12343) GN=lon1 PE=3 SV=1	K01338	3.4.21.53	0.0,0.0,0.0,0.0,1.0,2.0,0.0,0.0,0.0,1.0,0.0,2.0,0.0,0.0,0.0,0.0,0.0,0.0,0.0,0.0,0.0,0.0,0.0,0.0,0.0,0.0,0.0,0.0,0.0,0.0,0.0,0.0,0.0,0.0,0.0,0.0,0.0,0.0,0.0,0.0,0.0,0.0,0.0,0.0
RUVA_RHIME Holliday junction ATP-dependent DNA helicase RuvA OS=Rhizobium meliloti (strain 1021) GN=ruvA PE=3 SV=1	K03550	3.6.4.12	0.0,0.0,0.0,0.0,0.0,0.0,0.0,0.0,0.0,0.0,0.0,0.0,0.0,0.0,0.0,0.0,0.0,0.0,0.0,0.0,0.0,0.0,0.0,0.0,1.0,0.0,0.0,0.0,1.0,0.0,0.0,0.0,0.0,0.0,0.0,0.0,0.0,0.0,0.0,0.0,0.0,0.0,0.0,0.0
MG: Carbonic anhydrase OS=Methanosarcina thermophila PE=1 SV=1 [P40881] Score: 442.0	UNKNOWN	4.2.1.1	0.0,0.0,0.0,0.0,5.0,6.0,18.0,12.0,7.0,4.0,3.0,2.0,0.0,0.0,0.0,0.0,0.0,0.0,0.0,0.0,0.0,1.0,0.0,0.0,0.0,0.0,0.0,0.0,0.0,0.0,0.0,0.0,1.0,0.0,0.0,0.0,0.0,0.0,0.0,0.0,0.0,0.0,0.0,0.0
ATPG_GEOUR ATP synthase gamma chain OS=Geobacter uraniireducens (strain Rf4) GN=atpG PE=3 SV=1	K02115	UNKNOWN	21.0,11.0,0.0,0.0,4.0,0.0,9.0,5.0,0.0,0.0,0.0,0.0,0.0,0.0,0.0,0.0,0.0,0.0,0.0,0.0,0.0,0.0,0.0,0.0,5.0,0.0,3.0,5.0,0.0,0.0,0.0,0.0,0.0,0.0,0.0,0.0,0.0,0.0,3.0,3.0,0.0,0.0,0.0,0.0
KPPR_WHEAT Phosphoribulokinase, chloroplastic OS=Triticum aestivum PE=2 SV=1	UNKNOWN	2.7.1.19	0.0,0.0,0.0,0.0,2.0,3.0,0.0,0.0,0.0,0.0,0.0,0.0,0.0,0.0,0.0,0.0,0.0,0.0,0.0,0.0,0.0,0.0,0.0,0.0,0.0,0.0,0.0,0.0,0.0,0.0,0.0,0.0,0.0,0.0,0.0,0.0,0.0,0.0,0.0,0.0,0.0,0.0,0.0,0.0
RL29_PEDPA 50S ribosomal protein L29 OS=Pediococcus pentosaceus (strain ATCC 25745 / 183-1w) GN=rpmC PE=3 SV=1	K02904	UNKNOWN	0.0,0.0,0.0,0.0,3.0,6.0,9.0,9.0,5.0,7.0,5.0,5.0,6.0,8.0,6.0,8.0,7.0,7.0,0.0,4.0,17.0,13.0,13.0,16.0,2.0,5.0,7.0,7.0,8.0,6.0,9.0,8.0,8.0,6.0,7.0,8.0,43.0,40.0,4.0,6.0,2.0,3.0,17.0,4.0
MG: Putative helicase L207/L206 OS=Acanthamoeba polyphaga mimivirus GN=MIMI_L206 PE=3 SV=2 [Q5UQ22] Score: 63.9	K06919	3.6.4.-	0.0,0.0,0.0,0.0,0.0,0.0,0.0,0.0,0.0,0.0,0.0,0.0,0.0,0.0,0.0,0.0,0.0,1.0,0.0,0.0,0.0,0.0,0.0,0.0,0.0,0.0,0.0,0.0,0.0,0.0,1.0,0.0,0.0,0.0,0.0,0.0,0.0,0.0,0.0,0.0,0.0,0.0,0.0,0.0
MG: Uncharacterized HTH-type transcriptional regulator YdfL OS=Bacillus subtilis (strain 168) GN=ydfL PE=3 SV=1 [P96690] Score: 55.8	UNKNOWN	UNKNOWN	0.0,0.0,0.0,0.0,0.0,0.0,0.0,3.0,0.0,0.0,0.0,0.0,0.0,0.0,0.0,0.0,0.0,0.0,0.0,0.0,4.0,0.0,0.0,0.0,0.0,0.0,0.0,0.0,0.0,0.0,0.0,0.0,0.0,0.0,0.0,1.0,0.0,0.0,0.0,0.0,0.0,0.0,0.0,0.0
MG: D-3-phosphoglycerate dehydrogenase OS=Bacillus subtilis (strain 168) GN=serA PE=3 SV=3 [P35136] Score: 559.0	K00058	1.1.1.95	0.0,0.0,0.0,0.0,1.0,1.0,0.0,0.0,4.0,11.0,10.0,11.0,27.0,41.0,20.0,13.0,20.0,46.0,34.0,7.0,0.0,0.0,0.0,0.0,2.0,3.0,1.0,3.0,0.0,0.0,0.0,1.0,2.0,1.0,3.0,2.0,7.0,0.0,4.0,2.0,0.0,0.0,0.0,1.0
RL4_DESRM 50S ribosomal protein L4 OS=Desulfotomaculum reducens (strain MI-1) GN=rplD PE=3 SV=1	K02926	UNKNOWN	0.0,2.0,0.0,0.0,5.0,8.0,2.0,4.0,1.0,2.0,0.0,2.0,4.0,5.0,2.0,1.0,5.0,6.0,0.0,0.0,0.0,0.0,0.0,0.0,0.0,0.0,0.0,0.0,0.0,0.0,0.0,0.0,0.0,0.0,1.0,0.0,0.0,0.0,0.0,0.0,0.0,0.0,0.0,0.0
RL21_BIFLS 50S ribosomal protein L21 OS=Bifidobacterium longum subsp. infantis (strain ATCC 15697 / DSM 20088 / JCM 1222 / NCTC 11817 / S12) GN=rplU PE=3 SV=1	K02888	UNKNOWN	0.0,0.0,0.0,2.0,0.0,0.0,0.0,0.0,0.0,0.0,0.0,0.0,0.0,0.0,0.0,0.0,0.0,0.0,0.0,0.0,0.0,0.0,0.0,0.0,0.0,0.0,0.0,0.0,0.0,0.0,0.0,0.0,0.0,0.0,0.0,0.0,0.0,0.0,0.0,0.0,0.0,0.0,0.0,0.0
MG: Glutamate dehydrogenase OS=Thermococcus profundus GN=gdhA PE=1 SV=1 [O74024] Score: 245.0	UNKNOWN	1.4.1.3	10.0,11.0,2.0,1.0,9.0,13.0,11.0,10.0,0.0,0.0,0.0,0.0,22.0,17.0,29.0,10.0,28.0,20.0,6.0,4.0,4.0,1.0,0.0,0.0,4.0,2.0,2.0,1.0,0.0,2.0,7.0,1.0,0.0,0.0,0.0,0.0,2.0,0.0,19.0,15.0,0.0,8.0,6.0,17.0
MG: NADPH-dependent butanol dehydrogenase OS=Clostridium saccharobutylicum GN=adh1 PE=3 SV=1 [P13604] Score: 611.0	UNKNOWN	1.1.1.-	0.0,0.0,0.0,0.0,0.0,0.0,0.0,0.0,0.0,0.0,0.0,0.0,4.0,3.0,7.0,7.0,5.0,6.0,0.0,2.0,0.0,0.0,1.0,1.0,0.0,3.0,0.0,4.0,1.0,0.0,0.0,0.0,1.0,0.0,1.0,0.0,0.0,0.0,0.0,0.0,0.0,0.0,0.0,0.0
MG: UPF0758 protein GTNG_2548 OS=Geobacillus thermodenitrificans (strain NG80-2) GN=GTNG_2548 PE=3 SV=1 [A4IRD9] Score: 249.0	K03630	UNKNOWN	0.0,0.0,0.0,0.0,0.0,0.0,0.0,0.0,0.0,0.0,0.0,0.0,0.0,0.0,0.0,0.0,0.0,0.0,0.0,0.0,1.0,2.0,0.0,0.0,1.0,0.0,0.0,0.0,0.0,0.0,0.0,0.0,0.0,0.0,0.0,0.0,0.0,0.0,0.0,1.0,0.0,1.0,0.0,0.0
MG: Release factor glutamine methyltransferase OS=Yersinia pestis GN=prmC PE=3 SV=1 [Q7CIA2] Score: 193.0	K02493	2.1.1.297	0.0,0.0,0.0,0.0,0.0,0.0,1.0,1.0,0.0,0.0,0.0,0.0,0.0,2.0,0.0,0.0,0.0,1.0,0.0,0.0,0.0,0.0,0.0,0.0,0.0,0.0,0.0,0.0,0.0,0.0,0.0,0.0,0.0,0.0,0.0,0.0,0.0,0.0,0.0,0.0,0.0,0.0,0.0,0.0
MG: Tetrahydromethanopterin:alpha-L-glutamate ligase OS=Methanosarcina acetivorans (strain ATCC 35395 / DSM 2834 / JCM 12185 / C2A) GN=mptN PE=3 SV=1 [Q8TKX5] Score: 139.0	K15740	6.3.2.33	0.0,0.0,0.0,0.0,0.0,0.0,0.0,0.0,0.0,0.0,0.0,0.0,0.0,0.0,0.0,0.0,0.0,0.0,0.0,0.0,0.0,0.0,0.0,0.0,0.0,0.0,0.0,0.0,0.0,0.0,0.0,0.0,0.0,0.0,0.0,0.0,0.0,1.0,0.0,0.0,0.0,0.0,0.0,0.0
IRS1_RAT Insulin receptor substrate 1 OS=Rattus norvegicus GN=Irs1 PE=1 SV=1	K16172	UNKNOWN	1.0,0.0,0.0,0.0,0.0,0.0,0.0,0.0,0.0,0.0,0.0,0.0,0.0,0.0,0.0,0.0,0.0,0.0,0.0,0.0,0.0,0.0,0.0,0.0,0.0,0.0,0.0,0.0,0.0,0.0,0.0,0.0,0.0,0.0,0.0,0.0,0.0,0.0,0.0,0.0,0.0,0.0,0.0,0.0
CH60_DESPS 60 kDa chaperonin OS=Desulfotalea psychrophila (strain LSv54 / DSM 12343) GN=groL PE=3 SV=1	K04077	UNKNOWN	0.0,0.0,0.0,0.0,0.0,0.0,0.0,0.0,0.0,0.0,0.0,0.0,0.0,0.0,0.0,0.0,0.0,0.0,0.0,0.0,0.0,0.0,0.0,0.0,0.0,0.0,0.0,0.0,0.0,0.0,0.0,0.0,0.0,0.0,0.0,0.0,0.0,0.0,0.0,0.0,0.0,6.0,2.0,9.0
MG: Cyclopentanol dehydrogenase OS=Comamonas testosteroni GN=cpnA PE=3 SV=1 [Q937L4] Score: 50.8	UNKNOWN	1.1.1.163	0.0,0.0,0.0,0.0,8.0,9.0,9.0,8.0,1.0,1.0,1.0,2.0,39.0,44.0,7.0,7.0,9.0,7.0,9.0,16.0,0.0,0.0,0.0,0.0,1.0,4.0,2.0,1.0,0.0,0.0,1.0,0.0,0.0,0.0,0.0,0.0,0.0,0.0,0.0,1.0,0.0,0.0,0.0,1.0
MG: ATP synthase subunit a 1 OS=Hahella chejuensis (strain KCTC 2396) GN=atpB1 PE=3 SV=1 [Q2SNG4] Score: 94.4	K02108	UNKNOWN	0.0,0.0,0.0,0.0,0.0,0.0,0.0,0.0,0.0,0.0,0.0,0.0,0.0,0.0,1.0,0.0,0.0,0.0,0.0,0.0,0.0,0.0,0.0,0.0,0.0,0.0,0.0,0.0,0.0,0.0,0.0,0.0,0.0,0.0,0.0,0.0,0.0,0.0,0.0,0.0,0.0,0.0,0.0,0.0
MG: Adenosylhomocysteinase OS=Haloquadratum walsbyi (strain DSM 16790 / HBSQ001) GN=ahcY PE=3 SV=1 [Q18EV6] Score: 370.0	K01251	3.3.1.1	1.0,0.0,0.0,0.0,0.0,0.0,0.0,0.0,0.0,0.0,0.0,0.0,0.0,0.0,0.0,0.0,0.0,0.0,0.0,0.0,0.0,0.0,0.0,0.0,0.0,0.0,0.0,0.0,0.0,0.0,0.0,0.0,0.0,0.0,0.0,0.0,0.0,0.0,0.0,0.0,0.0,0.0,0.0,0.0
GSHB_ANACE Glutathione synthetase OS=Anaplasma centrale GN=gshB PE=3 SV=1	UNKNOWN	6.3.2.3	0.0,0.0,0.0,0.0,0.0,0.0,0.0,0.0,0.0,0.0,0.0,0.0,0.0,0.0,0.0,0.0,0.0,0.0,0.0,0.0,0.0,0.0,0.0,0.0,2.0,0.0,0.0,0.0,0.0,0.0,0.0,0.0,0.0,0.0,0.0,0.0,0.0,0.0,0.0,0.0,0.0,0.0,0.0,0.0
SECD_RICBR Protein translocase subunit SecD OS=Rickettsia bellii (strain RML369-C) GN=secD PE=3 SV=1	K03072	UNKNOWN	0.0,0.0,0.0,0.0,0.0,0.0,0.0,0.0,0.0,0.0,0.0,0.0,0.0,0.0,0.0,0.0,0.0,0.0,0.0,0.0,0.0,0.0,0.0,0.0,0.0,0.0,0.0,0.0,0.0,0.0,0.0,0.0,0.0,0.0,0.0,0.0,0.0,0.0,1.0,0.0,0.0,0.0,0.0,0.0
MG: Aspartyl/glutamyl-tRNA(Asn/Gln) amidotransferase subunit C OS=Petrotoga mobilis (strain DSM 10674 / SJ95) GN=gatC PE=3 SV=1 [A9BFT2] Score: 111.0	K02435	6.3.5.-	0.0,0.0,0.0,0.0,0.0,0.0,0.0,0.0,0.0,0.0,0.0,0.0,0.0,2.0,2.0,0.0,3.0,2.0,0.0,0.0,0.0,0.0,0.0,0.0,0.0,0.0,0.0,0.0,0.0,0.0,0.0,0.0,0.0,0.0,0.0,0.0,0.0,0.0,0.0,0.0,0.0,0.0,0.0,0.0
GLYG2_SOYBN Glycinin G2 OS=Glycine max GN=Gy2 PE=1 SV=2	UNKNOWN	UNKNOWN	14.0,9.0,0.0,0.0,7.0,11.0,5.0,6.0,33.0,30.0,34.0,44.0,107.0,80.0,27.0,31.0,59.0,29.0,6.0,26.0,113.0,122.0,246.0,255.0,221.0,261.0,258.0,195.0,747.0,608.0,353.0,404.0,291.0,262.0,413.0,326.0,202.0,234.0,36.0,41.0,0.0,2.0,21.0,48.0
MG: UPF0179 protein Mbar_A0292 OS=Methanosarcina barkeri (strain Fusaro / DSM 804) GN=Mbar_A0292 PE=3 SV=1 [Q46FR6] Score: 287.0	K09730	UNKNOWN	0.0,0.0,0.0,0.0,1.0,0.0,0.0,1.0,0.0,0.0,0.0,0.0,0.0,0.0,0.0,0.0,0.0,0.0,0.0,0.0,0.0,0.0,0.0,0.0,0.0,0.0,0.0,0.0,0.0,0.0,0.0,0.0,0.0,0.0,0.0,0.0,0.0,0.0,0.0,0.0,0.0,0.0,0.0,0.0
RS17_ENTFA 30S ribosomal protein S17 OS=Enterococcus faecalis (strain ATCC 700802 / V583) GN=rpsQ PE=3 SV=1	K02961	UNKNOWN	0.0,1.0,7.0,2.0,0.0,0.0,0.0,0.0,0.0,0.0,0.0,0.0,27.0,3.0,4.0,3.0,3.0,3.0,0.0,9.0,0.0,0.0,1.0,2.0,0.0,0.0,0.0,0.0,1.0,0.0,1.0,0.0,0.0,0.0,0.0,0.0,0.0,0.0,1.0,1.0,0.0,0.0,0.0,0.0
MG: Glucosamine-6-phosphate deaminase OS=Caldanaerobacter subterraneus subsp. tengcongensis (strain DSM 15242 / JCM 11007 / NBRC 100824 / MB4) GN=nagB PE=3 SV=1 [Q8R5T0] Score: 301.0	K02564	3.5.99.6	7.0,6.0,4.0,6.0,13.0,9.0,12.0,8.0,25.0,13.0,35.0,27.0,27.0,20.0,27.0,15.0,32.0,22.0,18.0,22.0,4.0,5.0,0.0,0.0,2.0,6.0,3.0,5.0,13.0,6.0,7.0,6.0,14.0,9.0,26.0,8.0,9.0,7.0,10.0,13.0,0.0,0.0,0.0,1.0
K1C10_BOVIN Keratin, type I cytoskeletal 10 OS=Bos taurus GN=KRT10 PE=3 SV=1	K07604	UNKNOWN	424.0,313.0,297.0,689.0,407.0,245.0,571.0,890.0,481.0,404.0,1251.0,796.0,477.0,642.0,632.0,147.0,286.0,229.0,135.0,274.0,628.0,633.0,1374.0,433.0,848.0,871.0,591.0,1907.0,1600.0,2131.0,876.0,902.0,928.0,1135.0,1333.0,1398.0,1383.0,1523.0,466.0,428.0,598.0,491.0,704.0,466.0
MG: Glucose--fructose oxidoreductase OS=Zymomonas mobilis subsp. mobilis (strain ATCC 31821 / ZM4 / CP4) GN=gfo PE=1 SV=2 [Q07982] Score: 74.3	K00118	1.1.99.28	0.0,0.0,0.0,0.0,0.0,0.0,0.0,0.0,0.0,0.0,3.0,0.0,0.0,0.0,0.0,0.0,0.0,0.0,0.0,0.0,0.0,0.0,0.0,0.0,0.0,0.0,0.0,0.0,0.0,0.0,0.0,0.0,0.0,0.0,0.0,1.0,0.0,0.0,0.0,0.0,0.0,0.0,0.0,0.0
MG: Tryptophan synthase beta chain OS=Methylobacterium populi (strain ATCC BAA-705 / NCIMB 13946 / BJ001) GN=trpB PE=3 SV=1 [B1ZG57] Score: 73.6	K01696	4.2.1.20	1.0,0.0,8.0,2.0,2.0,4.0,7.0,2.0,1.0,0.0,0.0,0.0,18.0,5.0,13.0,1.0,12.0,11.0,0.0,0.0,0.0,2.0,0.0,0.0,0.0,0.0,0.0,0.0,0.0,0.0,4.0,4.0,0.0,0.0,0.0,0.0,0.0,0.0,4.0,0.0,1.0,0.0,1.0,1.0
PSBF_PHYAM Cytochrome b559 subunit beta OS=Phytolacca americana GN=psbF PE=3 SV=1	UNKNOWN	UNKNOWN	0.0,0.0,0.0,0.0,5.0,2.0,0.0,0.0,0.0,0.0,0.0,0.0,0.0,0.0,0.0,0.0,0.0,0.0,0.0,0.0,0.0,0.0,1.0,0.0,0.0,0.0,0.0,0.0,12.0,9.0,2.0,1.0,1.0,5.0,7.0,8.0,3.0,7.0,1.0,3.0,0.0,0.0,0.0,0.0
MG: L-asparaginase OS=Bacillus licheniformis GN=ansA PE=3 SV=1 [P30363] Score: 99.8	UNKNOWN	3.5.1.1	0.0,0.0,0.0,0.0,0.0,0.0,1.0,2.0,0.0,0.0,0.0,0.0,0.0,0.0,0.0,0.0,0.0,0.0,0.0,0.0,0.0,0.0,0.0,0.0,0.0,0.0,0.0,0.0,0.0,0.0,0.0,0.0,0.0,0.0,0.0,0.0,0.0,0.0,0.0,0.0,0.0,0.0,0.0,0.0
FRDA_PROVU Fumarate reductase flavoprotein subunit OS=Proteus vulgaris GN=frdA PE=3 SV=1	UNKNOWN	1.3.5.4	0.0,0.0,0.0,0.0,0.0,0.0,0.0,0.0,0.0,0.0,0.0,0.0,0.0,0.0,0.0,0.0,0.0,0.0,0.0,0.0,0.0,0.0,0.0,0.0,0.0,0.0,0.0,0.0,0.0,0.0,0.0,0.0,0.0,0.0,0.0,0.0,0.0,0.0,0.0,0.0,0.0,0.0,22.0,0.0
Y1112_ARATH G-type lectin S-receptor-like serine/threonine-protein kinase At1g11280 OS=Arabidopsis thaliana GN=At1g11280 PE=2 SV=1	UNKNOWN	2.7.11.1	0.0,0.0,0.0,0.0,0.0,0.0,0.0,0.0,0.0,0.0,0.0,0.0,0.0,0.0,0.0,0.0,0.0,0.0,0.0,1.0,0.0,0.0,0.0,0.0,0.0,0.0,0.0,0.0,0.0,0.0,0.0,0.0,0.0,0.0,0.0,0.0,0.0,0.0,0.0,0.0,0.0,0.0,0.0,0.0
MG: CRISPR system Cascade subunit CasC OS=Escherichia coli (strain K12) GN=casC PE=1 SV=1 [Q46899] Score: 125.0	K19124	UNKNOWN	0.0,0.0,1.0,0.0,0.0,0.0,0.0,0.0,13.0,11.0,5.0,11.0,0.0,2.0,0.0,1.0,1.0,0.0,0.0,0.0,0.0,0.0,0.0,0.0,3.0,3.0,0.0,1.0,0.0,0.0,0.0,1.0,1.0,0.0,0.0,0.0,0.0,0.0,2.0,3.0,0.0,0.0,0.0,0.0
MG: 50S ribosomal protein L18 OS=Moorella thermoacetica (strain ATCC 39073) GN=rplR PE=3 SV=1 [Q2RFR3] Score: 164.0	K02881	UNKNOWN	5.0,4.0,5.0,3.0,1.0,2.0,2.0,5.0,0.0,0.0,0.0,0.0,0.0,0.0,0.0,0.0,1.0,0.0,0.0,0.0,4.0,0.0,0.0,5.0,0.0,0.0,0.0,0.0,0.0,0.0,0.0,0.0,0.0,0.0,2.0,2.0,1.0,0.0,1.0,0.0,0.0,0.0,0.0,0.0
MG: DNA mismatch repair protein MutL OS=Clostridium botulinum (strain 657 / Type Ba4) GN=mutL PE=3 SV=1 [C3KX34] Score: 395.0	K03572	UNKNOWN	0.0,0.0,0.0,0.0,0.0,0.0,0.0,0.0,0.0,0.0,0.0,0.0,2.0,0.0,0.0,0.0,0.0,0.0,0.0,0.0,0.0,1.0,0.0,0.0,0.0,0.0,0.0,0.0,0.0,0.0,0.0,0.0,0.0,0.0,0.0,0.0,0.0,0.0,0.0,0.0,0.0,0.0,0.0,0.0
KHA1_SCHPO K(+)/H(+) antiporter 1 OS=Schizosaccharomyces pombe (strain 972 / ATCC 24843) GN=kha1 PE=3 SV=2	UNKNOWN	UNKNOWN	0.0,0.0,0.0,0.0,0.0,0.0,0.0,0.0,0.0,0.0,0.0,0.0,0.0,0.0,0.0,1.0,0.0,0.0,0.0,0.0,0.0,0.0,0.0,0.0,0.0,0.0,0.0,0.0,0.0,0.0,0.0,0.0,0.0,0.0,0.0,0.0,0.0,0.0,0.0,0.0,0.0,0.0,0.0,0.0
MG: 3-isopropylmalate dehydratase large subunit OS=Elusimicrobium minutum (strain Pei191) GN=leuC PE=3 SV=1 [B2KBD7] Score: 99.8	K01703	4.2.1.33	0.0,0.0,0.0,0.0,0.0,3.0,0.0,0.0,0.0,0.0,0.0,0.0,0.0,0.0,0.0,0.0,0.0,0.0,0.0,0.0,0.0,0.0,0.0,0.0,0.0,0.0,0.0,0.0,0.0,0.0,0.0,0.0,0.0,0.0,0.0,0.0,0.0,0.0,0.0,0.0,0.0,0.0,0.0,0.0
MG: Uncharacterized protein MG373 OS=Mycoplasma genitalium (strain ATCC 33530 / G-37 / NCTC 10195) GN=MG373 PE=4 SV=1 [P47613] Score: 76.3	UNKNOWN	UNKNOWN	4.0,6.0,3.0,0.0,1.0,1.0,0.0,0.0,1.0,0.0,1.0,2.0,3.0,1.0,3.0,5.0,0.0,4.0,5.0,4.0,0.0,0.0,0.0,0.0,2.0,2.0,0.0,1.0,2.0,2.0,2.0,0.0,0.0,3.0,0.0,2.0,2.0,0.0,5.0,2.0,0.0,2.0,1.0,0.0
LIPA_RHORT Lipoyl synthase OS=Rhodospirillum rubrum (strain ATCC 11170 / ATH 1.1.1 / DSM 467 / LMG 4362 / NCIB 8255 / S1) GN=lipA PE=3 SV=1	K03644	2.8.1.8	0.0,0.0,0.0,1.0,0.0,0.0,0.0,0.0,0.0,0.0,0.0,0.0,0.0,0.0,0.0,0.0,0.0,0.0,0.0,0.0,0.0,0.0,0.0,0.0,0.0,0.0,0.0,0.0,1.0,0.0,0.0,0.0,0.0,0.0,0.0,0.0,0.0,0.0,0.0,0.0,0.0,0.0,0.0,0.0
KDPC_AZOC5 Potassium-transporting ATPase KdpC subunit OS=Azorhizobium caulinodans (strain ATCC 43989 / DSM 5975 / JCM 20966 / NBRC 14845 / NCIMB 13405 / ORS 571) GN=kdpC PE=3 SV=1	K01548	UNKNOWN	0.0,0.0,0.0,1.0,0.0,0.0,0.0,0.0,0.0,0.0,0.0,0.0,0.0,0.0,0.0,0.0,0.0,0.0,0.0,0.0,0.0,0.0,0.0,0.0,0.0,0.0,0.0,0.0,0.0,0.0,0.0,0.0,0.0,0.0,0.0,0.0,0.0,0.0,0.0,0.0,0.0,0.0,0.0,0.0
SYE_LEUCK Glutamate--tRNA ligase OS=Leuconostoc citreum (strain KM20) GN=gltX PE=3 SV=1	K09698	6.1.1.17	0.0,0.0,0.0,0.0,0.0,1.0,0.0,0.0,0.0,0.0,0.0,0.0,0.0,1.0,2.0,0.0,0.0,2.0,0.0,0.0,0.0,0.0,0.0,0.0,0.0,1.0,1.0,0.0,0.0,0.0,1.0,3.0,0.0,0.0,6.0,6.0,2.0,4.0,1.0,1.0,0.0,0.0,0.0,0.0
TREX2_HUMAN Three prime repair exonuclease 2 OS=Homo sapiens GN=TREX2 PE=1 SV=1	K10791	3.1.11.2	0.0,0.0,0.0,0.0,0.0,0.0,0.0,0.0,0.0,0.0,3.0,0.0,0.0,0.0,0.0,0.0,0.0,0.0,0.0,0.0,0.0,0.0,0.0,0.0,0.0,0.0,0.0,0.0,0.0,0.0,0.0,0.0,0.0,0.0,0.0,0.0,0.0,0.0,0.0,0.0,0.0,0.0,0.0,0.0
MG: 30S ribosomal protein S15 OS=Azobacteroides pseudotrichonymphae genomovar. CFP2 GN=rpsO PE=3 SV=1 [B6YR04] Score: 147.0	K02956	UNKNOWN	2.0,2.0,3.0,2.0,19.0,12.0,23.0,24.0,2.0,2.0,0.0,0.0,3.0,2.0,0.0,0.0,1.0,0.0,0.0,0.0,4.0,4.0,8.0,7.0,0.0,0.0,0.0,0.0,0.0,8.0,0.0,1.0,3.0,2.0,6.0,2.0,0.0,0.0,0.0,1.0,0.0,2.0,1.0,2.0
MG: Uncharacterized protein ML0493 OS=Mycobacterium leprae (strain TN) GN=ML0493 PE=3 SV=1 [Q49649] Score: 123.0	UNKNOWN	3.-.-.-	0.0,0.0,0.0,0.0,0.0,0.0,0.0,0.0,0.0,0.0,0.0,0.0,0.0,0.0,0.0,0.0,0.0,0.0,0.0,0.0,0.0,0.0,0.0,0.0,0.0,0.0,0.0,0.0,0.0,0.0,0.0,0.0,0.0,0.0,0.0,0.0,0.0,0.0,1.0,0.0,0.0,0.0,0.0,0.0
RPOB_CHLAA DNA-directed RNA polymerase subunit beta OS=Chloroflexus aurantiacus (strain ATCC 29366 / DSM 635 / J-10-fl) GN=rpoB PE=3 SV=1	K03043	2.7.7.6	0.0,0.0,3.0,4.0,2.0,2.0,1.0,4.0,1.0,3.0,0.0,4.0,3.0,3.0,4.0,6.0,2.0,6.0,5.0,4.0,0.0,4.0,0.0,2.0,0.0,0.0,0.0,0.0,0.0,0.0,0.0,0.0,1.0,0.0,1.0,0.0,3.0,7.0,2.0,1.0,1.0,2.0,4.0,4.0
ISPE_FUSNN 4-diphosphocytidyl-2-C-methyl-D-erythritol kinase OS=Fusobacterium nucleatum subsp. nucleatum (strain ATCC 25586 / CIP 101130 / JCM 8532 / LMG 13131) GN=ispE PE=3 SV=1	K00919	2.7.1.148	0.0,0.0,0.0,0.0,0.0,0.0,0.0,0.0,0.0,0.0,0.0,0.0,0.0,0.0,0.0,0.0,0.0,0.0,0.0,0.0,0.0,0.0,0.0,0.0,0.0,0.0,0.0,0.0,0.0,0.0,0.0,0.0,0.0,0.0,0.0,1.0,0.0,0.0,0.0,0.0,0.0,0.0,0.0,0.0
EFTS_ANAVT Elongation factor Ts OS=Anabaena variabilis (strain ATCC 29413 / PCC 7937) GN=tsf PE=3 SV=1	K02357	UNKNOWN	0.0,0.0,0.0,0.0,0.0,0.0,1.0,0.0,0.0,0.0,0.0,0.0,0.0,0.0,0.0,0.0,0.0,0.0,0.0,0.0,0.0,0.0,0.0,0.0,0.0,0.0,0.0,0.0,0.0,0.0,0.0,0.0,0.0,0.0,0.0,0.0,0.0,0.0,0.0,0.0,0.0,0.0,0.0,0.0
G6PI_XANCI Glucose-6-phosphate isomerase OS=Xanthomonas citri GN=pgi PE=1 SV=1	K01810	5.3.1.9	0.0,0.0,0.0,0.0,0.0,0.0,0.0,0.0,0.0,0.0,0.0,0.0,2.0,0.0,0.0,0.0,0.0,0.0,0.0,0.0,0.0,0.0,0.0,0.0,0.0,0.0,0.0,0.0,0.0,0.0,0.0,0.0,0.0,0.0,0.0,0.0,0.0,0.0,0.0,0.0,0.0,0.0,0.0,0.0
KV114_HUMAN Ig kappa chain V-I region OU OS=Homo sapiens PE=1 SV=1	UNKNOWN	UNKNOWN	0.0,0.0,0.0,0.0,0.0,0.0,0.0,0.0,0.0,0.0,4.0,0.0,0.0,0.0,0.0,0.0,0.0,0.0,0.0,0.0,0.0,0.0,0.0,0.0,0.0,0.0,0.0,0.0,0.0,0.0,0.0,0.0,0.0,0.0,0.0,0.0,0.0,0.0,0.0,0.0,0.0,0.0,0.0,0.0
MG: HTH-type transcriptional regulator HexR OS=Escherichia coli (strain K12) GN=hexR PE=3 SV=2 [P46118] Score: 83.2	K19337	UNKNOWN	0.0,0.0,0.0,0.0,0.0,1.0,0.0,0.0,0.0,0.0,0.0,0.0,1.0,0.0,0.0,0.0,0.0,0.0,0.0,0.0,0.0,0.0,0.0,0.0,0.0,0.0,0.0,0.0,0.0,0.0,0.0,0.0,0.0,0.0,0.0,0.0,0.0,0.0,0.0,0.0,0.0,0.0,0.0,0.0
MG: Beta-glucoside operon antiterminator OS=Dickeya chrysanthemi GN=arbG PE=3 SV=1 [P26211] Score: 126.0	UNKNOWN	UNKNOWN	0.0,0.0,0.0,0.0,0.0,0.0,0.0,0.0,0.0,0.0,0.0,0.0,0.0,0.0,0.0,0.0,0.0,0.0,2.0,0.0,0.0,0.0,0.0,0.0,0.0,0.0,0.0,0.0,0.0,0.0,0.0,0.0,0.0,0.0,0.0,0.0,0.0,0.0,0.0,0.0,0.0,0.0,0.0,0.0
MG: DNA mismatch repair protein MutS OS=Syntrophomonas wolfei subsp. wolfei (strain DSM 2245B / Goettingen) GN=mutS PE=3 SV=1 [Q0AYB5] Score: 566.0	K03555	UNKNOWN	0.0,0.0,0.0,0.0,0.0,0.0,0.0,0.0,0.0,0.0,0.0,0.0,1.0,0.0,0.0,0.0,2.0,0.0,0.0,0.0,0.0,0.0,0.0,0.0,0.0,0.0,0.0,0.0,0.0,0.0,0.0,0.0,0.0,0.0,0.0,0.0,0.0,0.0,0.0,0.0,0.0,0.0,0.0,0.0
MG: 3-methyl-2-oxobutanoate hydroxymethyltransferase OS=Uncultured termite group 1 bacterium phylotype Rs-D17 GN=panB PE=3 SV=1 [B1GZJ8] Score: 284.0	K00606	2.1.2.11	0.0,0.0,0.0,0.0,0.0,0.0,0.0,1.0,0.0,0.0,0.0,0.0,0.0,0.0,0.0,0.0,0.0,0.0,0.0,0.0,0.0,0.0,0.0,0.0,0.0,0.0,0.0,0.0,0.0,0.0,0.0,0.0,0.0,0.0,0.0,0.0,0.0,0.0,0.0,0.0,0.0,0.0,0.0,0.0
MG: DNA polymerase IV OS=Clostridium thermocellum (strain ATCC 27405 / DSM 1237 / NBRC 103400 / NCIMB 10682 / NRRL B-4536 / VPI 7372) GN=dinB PE=3 SV=1 [A3DH61] Score: 305.0	K02346	2.7.7.7	0.0,0.0,0.0,0.0,0.0,0.0,0.0,0.0,0.0,0.0,0.0,0.0,0.0,0.0,0.0,0.0,0.0,0.0,0.0,0.0,0.0,0.0,0.0,0.0,0.0,0.0,0.0,0.0,0.0,0.0,0.0,1.0,0.0,0.0,1.0,1.0,0.0,0.0,0.0,1.0,0.0,0.0,0.0,0.0
MG: Imidazolonepropionase OS=Thermoplasma volcanium (strain ATCC 51530 / DSM 4299 / JCM 9571 / NBRC 15438 / GSS1) GN=hutI PE=3 SV=1 [Q978N3] Score: 51.2	K01468	3.5.2.7	0.0,0.0,0.0,0.0,0.0,0.0,0.0,0.0,0.0,0.0,0.0,0.0,0.0,0.0,3.0,1.0,1.0,0.0,0.0,0.0,0.0,0.0,0.0,0.0,0.0,0.0,0.0,0.0,0.0,0.0,2.0,0.0,0.0,0.0,1.0,2.0,0.0,0.0,0.0,0.0,0.0,0.0,0.0,0.0
MG: Uncharacterized protein L662 OS=Acanthamoeba polyphaga mimivirus GN=MIMI_L662 PE=4 SV=1 [Q5UQ60] Score: 100.0	UNKNOWN	UNKNOWN	0.0,0.0,0.0,0.0,0.0,0.0,6.0,0.0,0.0,0.0,0.0,0.0,0.0,0.0,0.0,0.0,0.0,0.0,0.0,0.0,0.0,2.0,0.0,0.0,0.0,0.0,0.0,0.0,3.0,0.0,0.0,0.0,0.0,0.0,0.0,0.0,0.0,0.0,0.0,0.0,0.0,0.0,0.0,0.0
PSAJ_ACOCL Photosystem I reaction center subunit IX OS=Acorus calamus GN=psaJ PE=3 SV=1	UNKNOWN	UNKNOWN	0.0,1.0,0.0,2.0,6.0,6.0,33.0,9.0,2.0,6.0,0.0,0.0,3.0,5.0,0.0,0.0,0.0,1.0,0.0,0.0,2.0,0.0,0.0,0.0,0.0,0.0,0.0,0.0,0.0,0.0,1.0,0.0,0.0,0.0,0.0,0.0,0.0,0.0,1.0,0.0,0.0,1.0,0.0,4.0
MG: Ribosome-binding factor A OS=Eubacterium eligens (strain ATCC 27750 / VPI C15-48) GN=rbfA PE=3 SV=1 [C4Z5N8] Score: 179.0	K02834	UNKNOWN	0.0,0.0,0.0,0.0,0.0,0.0,0.0,1.0,0.0,0.0,0.0,0.0,0.0,0.0,0.0,0.0,0.0,0.0,0.0,0.0,0.0,0.0,0.0,0.0,1.0,0.0,0.0,0.0,0.0,0.0,0.0,0.0,0.0,0.0,0.0,0.0,0.0,0.0,0.0,0.0,0.0,0.0,0.0,0.0
OLEO1_MAIZE Oleosin Zm-I OS=Zea mays GN=OLE16 PE=2 SV=2	UNKNOWN	UNKNOWN	13.0,11.0,0.0,0.0,15.0,13.0,5.0,5.0,5.0,2.0,3.0,3.0,2.0,0.0,0.0,0.0,0.0,0.0,0.0,0.0,5.0,3.0,0.0,0.0,0.0,0.0,0.0,0.0,0.0,1.0,0.0,1.0,1.0,0.0,0.0,0.0,0.0,2.0,1.0,0.0,0.0,0.0,0.0,0.0
SECB_STRMK Protein-export protein SecB OS=Stenotrophomonas maltophilia (strain K279a) GN=secB PE=3 SV=1	K03071	UNKNOWN	0.0,0.0,0.0,0.0,0.0,0.0,0.0,1.0,0.0,0.0,0.0,0.0,0.0,0.0,0.0,0.0,0.0,0.0,0.0,0.0,0.0,0.0,0.0,0.0,0.0,0.0,0.0,0.0,0.0,0.0,0.0,0.0,0.0,0.0,0.0,0.0,0.0,0.0,0.0,0.0,0.0,0.0,0.0,0.0
CLPB2_CHLTE Probable chaperone protein ClpB 2 OS=Chlorobium tepidum (strain ATCC 49652 / DSM 12025 / NBRC 103806 / TLS) GN=clpB2 PE=3 SV=1	UNKNOWN	UNKNOWN	2.0,2.0,6.0,6.0,4.0,7.0,0.0,0.0,0.0,0.0,0.0,0.0,5.0,2.0,3.0,3.0,5.0,8.0,2.0,0.0,1.0,0.0,0.0,0.0,13.0,13.0,4.0,3.0,0.0,1.0,0.0,0.0,0.0,1.0,0.0,2.0,1.0,2.0,8.0,7.0,0.0,1.0,4.0,0.0
MG: Septation ring formation regulator EzrA OS=Streptococcus suis (strain 98HAH33) GN=ezrA PE=3 SV=1 [A4W2T8] Score: 634.0	K06286	UNKNOWN	0.0,0.0,2.0,1.0,0.0,0.0,0.0,0.0,0.0,0.0,0.0,0.0,0.0,0.0,0.0,0.0,0.0,0.0,0.0,0.0,0.0,0.0,0.0,0.0,0.0,0.0,0.0,0.0,0.0,0.0,0.0,0.0,0.0,0.0,0.0,0.0,0.0,0.0,1.0,0.0,0.0,0.0,0.0,0.0
MG: Pyrophosphate--fructose 6-phosphate 1-phosphotransferase OS=Thermotoga maritima (strain ATCC 43589 / MSB8 / DSM 3109 / JCM 10099) GN=pfp PE=1 SV=1 [Q9WYC5] Score: 462.0	K00850	2.7.1.90	0.0,0.0,0.0,0.0,0.0,0.0,0.0,0.0,0.0,0.0,0.0,0.0,0.0,0.0,0.0,0.0,0.0,0.0,0.0,0.0,0.0,0.0,0.0,0.0,0.0,0.0,0.0,0.0,0.0,0.0,0.0,0.0,0.0,0.0,0.0,0.0,0.0,0.0,0.0,0.0,0.0,0.0,1.0,2.0
SSG1_AVESA 12S seed storage globulin 1 OS=Avena sativa PE=2 SV=1	UNKNOWN	UNKNOWN	0.0,1.0,37.0,21.0,8.0,4.0,85.0,188.0,7.0,10.0,25.0,24.0,0.0,0.0,0.0,0.0,0.0,0.0,0.0,0.0,1.0,0.0,24.0,55.0,0.0,0.0,0.0,0.0,0.0,0.0,2.0,4.0,5.0,0.0,12.0,8.0,7.0,0.0,0.0,0.0,0.0,0.0,0.0,0.0
MG: Uncharacterized ABC transporter ATP-binding protein MJ1508 OS=Methanocaldococcus jannaschii (strain ATCC 43067 / DSM 2661 / JAL-1 / JCM 10045 / NBRC 100440) GN=MJ1508 PE=3 SV=1 [Q58903] Score: 223.0	K02003	UNKNOWN	0.0,0.0,0.0,0.0,1.0,0.0,0.0,0.0,0.0,0.0,0.0,0.0,0.0,0.0,0.0,0.0,0.0,0.0,0.0,0.0,0.0,0.0,0.0,0.0,0.0,0.0,0.0,0.0,0.0,0.0,0.0,0.0,0.0,0.0,1.0,0.0,1.0,0.0,0.0,0.0,0.0,0.0,0.0,0.0
MG: Uncharacterized protein sll1483 OS=Synechocystis sp. (strain PCC 6803 / Kazusa) GN=sll1483 PE=3 SV=1 [P74615] Score: 106.0	UNKNOWN	UNKNOWN	0.0,0.0,0.0,0.0,0.0,0.0,0.0,0.0,5.0,3.0,5.0,3.0,0.0,0.0,0.0,0.0,0.0,0.0,0.0,0.0,0.0,0.0,0.0,0.0,0.0,0.0,0.0,0.0,0.0,0.0,0.0,0.0,0.0,0.0,0.0,1.0,0.0,0.0,0.0,0.0,1.0,11.0,5.0,16.0
MG: Acyl carrier protein OS=Bacteroides vulgatus (strain ATCC 8482 / DSM 1447 / NCTC 11154) GN=acpP PE=3 SV=1 [A6KZ78] Score: 114.0	K02078	UNKNOWN	0.0,0.0,0.0,0.0,15.0,17.0,15.0,15.0,8.0,11.0,7.0,13.0,0.0,0.0,0.0,0.0,1.0,0.0,0.0,0.0,29.0,35.0,63.0,49.0,0.0,0.0,1.0,3.0,15.0,15.0,9.0,7.0,2.0,1.0,0.0,1.0,1.0,0.0,6.0,9.0,0.0,0.0,0.0,2.0
DNAA_CLONN Chromosomal replication initiator protein DnaA OS=Clostridium novyi (strain NT) GN=dnaA PE=3 SV=1	K02313	UNKNOWN	0.0,0.0,0.0,0.0,0.0,0.0,0.0,0.0,0.0,0.0,0.0,0.0,0.0,0.0,0.0,0.0,0.0,0.0,0.0,0.0,0.0,0.0,0.0,0.0,0.0,0.0,0.0,0.0,0.0,0.0,0.0,0.0,0.0,0.0,0.0,0.0,0.0,0.0,1.0,0.0,0.0,0.0,0.0,0.0
CINA_GEOKA Putative competence-damage inducible protein OS=Geobacillus kaustophilus (strain HTA426) GN=cinA PE=3 SV=1	K03742	UNKNOWN	1.0,0.0,2.0,1.0,0.0,0.0,0.0,0.0,0.0,0.0,0.0,0.0,0.0,0.0,0.0,0.0,0.0,0.0,0.0,0.0,0.0,0.0,0.0,0.0,0.0,0.0,0.0,0.0,0.0,0.0,0.0,0.0,0.0,0.0,0.0,0.0,0.0,0.0,0.0,0.0,0.0,0.0,0.0,0.0
ENO_LACDB Enolase OS=Lactobacillus delbrueckii subsp. bulgaricus (strain ATCC BAA-365) GN=eno PE=3 SV=1	K01689	4.2.1.11	0.0,0.0,0.0,0.0,0.0,0.0,0.0,0.0,0.0,0.0,0.0,0.0,2.0,2.0,0.0,0.0,0.0,1.0,0.0,0.0,0.0,0.0,0.0,0.0,0.0,0.0,0.0,0.0,0.0,0.0,0.0,0.0,0.0,0.0,0.0,0.0,0.0,0.0,0.0,0.0,0.0,0.0,0.0,0.0
RDGC_PSEHT Recombination-associated protein RdgC OS=Pseudoalteromonas haloplanktis (strain TAC 125) GN=rdgC PE=3 SV=1	K03554	UNKNOWN	0.0,0.0,0.0,0.0,0.0,0.0,0.0,0.0,0.0,0.0,0.0,0.0,0.0,0.0,0.0,0.0,0.0,0.0,0.0,0.0,0.0,0.0,0.0,0.0,0.0,0.0,0.0,0.0,0.0,0.0,0.0,0.0,1.0,0.0,0.0,0.0,0.0,0.0,0.0,0.0,0.0,0.0,0.0,0.0
MG: Ubiquinone biosynthesis O-methyltransferase OS=Erwinia tasmaniensis (strain DSM 17950 / Et1/99) GN=ubiG PE=3 SV=1 [B2VIL6] Score: 58.2	K00568	2.1.1.222,2.1.1.64	0.0,0.0,0.0,0.0,0.0,0.0,0.0,0.0,0.0,0.0,0.0,0.0,0.0,0.0,0.0,0.0,0.0,0.0,0.0,0.0,0.0,0.0,0.0,0.0,0.0,0.0,0.0,0.0,0.0,1.0,0.0,0.0,0.0,0.0,0.0,0.0,0.0,0.0,0.0,0.0,0.0,0.0,0.0,0.0
LPSB_RHIME Lipopolysaccharide core biosynthesis mannosyltransferase LpsB OS=Rhizobium meliloti (strain 1021) GN=lpsB PE=3 SV=1	K12989	2.4.-.-	0.0,0.0,0.0,0.0,0.0,0.0,0.0,0.0,0.0,0.0,0.0,0.0,0.0,0.0,0.0,0.0,0.0,0.0,0.0,0.0,0.0,0.0,0.0,0.0,0.0,0.0,0.0,0.0,0.0,0.0,0.0,0.0,0.0,0.0,0.0,0.0,0.0,0.0,0.0,0.0,0.0,0.0,4.0,0.0
MG: Probable cadmium-transporting ATPase OS=Staphylococcus aureus GN=cadA PE=3 SV=1 [P37386] Score: 687.0	UNKNOWN	3.6.3.3	0.0,0.0,1.0,1.0,0.0,0.0,1.0,0.0,0.0,0.0,0.0,1.0,0.0,0.0,0.0,0.0,0.0,0.0,0.0,0.0,0.0,0.0,0.0,1.0,0.0,0.0,0.0,0.0,0.0,0.0,0.0,0.0,0.0,0.0,0.0,0.0,0.0,0.0,0.0,0.0,0.0,0.0,0.0,2.0
PYCA_ARCFU Pyruvate carboxylase subunit A OS=Archaeoglobus fulgidus (strain ATCC 49558 / VC-16 / DSM 4304 / JCM 9628 / NBRC 100126) GN=pycA PE=3 SV=1	K01959	6.4.1.1	0.0,0.0,0.0,0.0,0.0,1.0,0.0,1.0,1.0,0.0,0.0,0.0,0.0,0.0,0.0,0.0,0.0,0.0,0.0,0.0,0.0,0.0,0.0,0.0,0.0,0.0,0.0,0.0,0.0,0.0,0.0,0.0,0.0,0.0,0.0,0.0,0.0,0.0,0.0,0.0,0.0,0.0,1.0,0.0
MG: Fumonisin B1 esterase OS=Sphingopyxis macrogoltabida GN=fumD PE=1 SV=1 [D2D3B6] Score: 195.0	UNKNOWN	3.1.1.87	0.0,0.0,0.0,0.0,0.0,0.0,0.0,0.0,0.0,0.0,0.0,0.0,0.0,4.0,6.0,0.0,0.0,2.0,0.0,0.0,0.0,0.0,0.0,0.0,0.0,0.0,0.0,0.0,0.0,0.0,0.0,0.0,0.0,0.0,0.0,0.0,0.0,0.0,0.0,0.0,0.0,0.0,0.0,0.0
MG: Cell division protein FtsZ 2 OS=Thermococcus kodakarensis (strain ATCC BAA-918 / JCM 12380 / KOD1) GN=ftsZ2 PE=3 SV=1 [Q9HHC9] Score: 90.1	K03531	UNKNOWN	0.0,0.0,0.0,0.0,0.0,0.0,0.0,0.0,0.0,0.0,0.0,0.0,0.0,0.0,0.0,0.0,0.0,0.0,0.0,0.0,0.0,0.0,0.0,0.0,0.0,0.0,0.0,0.0,0.0,0.0,0.0,0.0,0.0,0.0,0.0,0.0,0.0,0.0,0.0,0.0,0.0,1.0,0.0,0.0
AROA_METAC 3-phosphoshikimate 1-carboxyvinyltransferase OS=Methanosarcina acetivorans (strain ATCC 35395 / DSM 2834 / JCM 12185 / C2A) GN=aroA PE=3 SV=1	K00800	2.5.1.19	0.0,0.0,0.0,0.0,5.0,0.0,0.0,0.0,0.0,0.0,0.0,0.0,0.0,0.0,0.0,0.0,0.0,0.0,0.0,0.0,0.0,0.0,0.0,0.0,0.0,0.0,1.0,0.0,0.0,0.0,0.0,0.0,0.0,0.0,0.0,0.0,0.0,0.0,0.0,0.0,0.0,0.0,0.0,0.0
PSTB_RHILO Phosphate import ATP-binding protein PstB OS=Rhizobium loti (strain MAFF303099) GN=pstB PE=3 SV=1	K02036	3.6.3.27	0.0,0.0,0.0,0.0,0.0,0.0,0.0,0.0,0.0,0.0,0.0,0.0,0.0,0.0,0.0,0.0,0.0,0.0,0.0,0.0,0.0,0.0,2.0,0.0,0.0,0.0,0.0,0.0,0.0,0.0,0.0,0.0,0.0,0.0,0.0,0.0,0.0,0.0,0.0,0.0,0.0,0.0,0.0,0.0
MG: Aspartyl/glutamyl-tRNA(Asn/Gln) amidotransferase subunit C OS=Halothermothrix orenii (strain H 168 / OCM 544 / DSM 9562) GN=gatC PE=3 SV=1 [B8D124] Score: 105.0	K02435	6.3.5.-	0.0,0.0,0.0,0.0,0.0,0.0,0.0,0.0,0.0,0.0,0.0,0.0,8.0,9.0,7.0,5.0,3.0,2.0,0.0,5.0,0.0,0.0,0.0,0.0,0.0,0.0,0.0,0.0,0.0,0.0,0.0,0.0,0.0,0.0,0.0,0.0,0.0,0.0,0.0,0.0,0.0,0.0,0.0,0.0
ALDH2_BACSU Probable aldehyde dehydrogenase YwdH OS=Bacillus subtilis (strain 168) GN=ywdH PE=3 SV=2	K00128	1.2.1.3	1.0,0.0,0.0,0.0,6.0,7.0,2.0,3.0,0.0,0.0,0.0,0.0,0.0,0.0,0.0,0.0,0.0,0.0,0.0,0.0,0.0,0.0,0.0,0.0,0.0,0.0,0.0,0.0,3.0,3.0,2.0,3.0,0.0,0.0,0.0,0.0,0.0,0.0,1.0,0.0,0.0,0.0,0.0,0.0
BGLS_BUTFI Beta-glucosidase A OS=Butyrivibrio fibrisolvens GN=bglA PE=3 SV=1	UNKNOWN	3.2.1.21	0.0,0.0,0.0,0.0,0.0,0.0,1.0,0.0,0.0,0.0,0.0,0.0,0.0,0.0,1.0,0.0,0.0,1.0,0.0,0.0,0.0,0.0,0.0,1.0,0.0,0.0,0.0,0.0,0.0,0.0,0.0,0.0,0.0,0.0,0.0,0.0,0.0,2.0,2.0,1.0,0.0,0.0,0.0,0.0
MG: Uncharacterized GTP-binding protein MJ1332 OS=Methanocaldococcus jannaschii (strain ATCC 43067 / DSM 2661 / JAL-1 / JCM 10045 / NBRC 100440) GN=MJ1332 PE=3 SV=1 [Q58728] Score: 151.0	K06942	UNKNOWN	0.0,0.0,0.0,0.0,0.0,1.0,1.0,3.0,2.0,0.0,0.0,0.0,0.0,0.0,0.0,0.0,0.0,0.0,0.0,0.0,0.0,0.0,0.0,0.0,0.0,0.0,0.0,0.0,0.0,1.0,0.0,0.0,0.0,0.0,0.0,0.0,0.0,0.0,1.0,1.0,0.0,0.0,0.0,0.0
MG: Sulfite oxidase, mitochondrial OS=Homo sapiens GN=SUOX PE=1 SV=2 [P51687] Score: 49.3	K00387	1.8.3.1	0.0,0.0,0.0,1.0,0.0,0.0,0.0,0.0,0.0,0.0,0.0,0.0,0.0,0.0,0.0,0.0,0.0,0.0,0.0,0.0,0.0,0.0,0.0,0.0,0.0,0.0,0.0,0.0,0.0,0.0,0.0,0.0,0.0,0.0,0.0,0.0,0.0,0.0,0.0,0.0,0.0,0.0,0.0,0.0
DNAK3_SYNY3 Chaperone protein dnaK3 OS=Synechocystis sp. (strain PCC 6803 / Kazusa) GN=dnaK3 PE=3 SV=2	K04043	UNKNOWN	3.0,3.0,2.0,2.0,10.0,9.0,29.0,13.0,6.0,3.0,3.0,5.0,5.0,3.0,3.0,0.0,0.0,1.0,0.0,0.0,5.0,7.0,9.0,3.0,3.0,4.0,3.0,0.0,5.0,6.0,0.0,1.0,1.0,1.0,7.0,9.0,3.0,2.0,7.0,7.0,0.0,7.0,7.0,1.0
MG: DNA primase OS=Clostridium acetobutylicum (strain ATCC 824 / DSM 792 / JCM 1419 / LMG 5710 / VKM B-1787) GN=dnaG PE=3 SV=1 [P33655] Score: 421.0	K02316	2.7.7.-	12.0,15.0,4.0,5.0,12.0,11.0,18.0,22.0,12.0,17.0,8.0,14.0,36.0,3.0,5.0,2.0,3.0,2.0,9.0,5.0,0.0,0.0,0.0,0.0,2.0,1.0,2.0,5.0,3.0,0.0,4.0,4.0,5.0,5.0,3.0,0.0,7.0,8.0,4.0,2.0,0.0,2.0,0.0,0.0
MG: Protein translocase subunit SecY OS=Mycobacterium tuberculosis (strain ATCC 25618 / H37Rv) GN=secY PE=1 SV=1 [P9WGN3] Score: 226.0	K03076	UNKNOWN	0.0,0.0,0.0,0.0,0.0,0.0,0.0,0.0,0.0,1.0,0.0,1.0,22.0,23.0,14.0,28.0,21.0,16.0,2.0,23.0,0.0,0.0,0.0,0.0,0.0,0.0,0.0,0.0,0.0,0.0,0.0,0.0,0.0,0.0,0.0,0.0,0.0,0.0,0.0,2.0,0.0,0.0,0.0,0.0
MG: Uncharacterized protein MJ1055 OS=Methanocaldococcus jannaschii (strain ATCC 43067 / DSM 2661 / JAL-1 / JCM 10045 / NBRC 100440) GN=MJ1055 PE=3 SV=1 [Q58455] Score: 305.0	K08679	UNKNOWN	0.0,0.0,0.0,0.0,0.0,0.0,0.0,0.0,0.0,0.0,0.0,0.0,0.0,0.0,0.0,0.0,0.0,0.0,0.0,0.0,0.0,0.0,0.0,0.0,0.0,1.0,0.0,0.0,0.0,0.0,0.0,0.0,0.0,0.0,0.0,0.0,1.0,0.0,0.0,0.0,0.0,0.0,0.0,2.0
MG: Lipoprotein-releasing system ATP-binding protein LolD OS=Bacteroides thetaiotaomicron (strain ATCC 29148 / DSM 2079 / NCTC 10582 / E50 / VPI-5482) GN=lolD PE=3 SV=1 [Q8A1M1] Score: 287.0	K09810	3.6.3.-	0.0,0.0,0.0,0.0,0.0,0.0,0.0,0.0,0.0,0.0,0.0,0.0,0.0,0.0,0.0,0.0,0.0,0.0,0.0,0.0,0.0,0.0,0.0,0.0,0.0,0.0,0.0,0.0,1.0,0.0,0.0,0.0,0.0,0.0,0.0,0.0,0.0,0.0,0.0,0.0,0.0,0.0,0.0,0.0
MG: Rod shape-determining protein RodA OS=Treponema pallidum (strain Nichols) GN=mrdB PE=3 SV=1 [O83514] Score: 152.0	K05837	UNKNOWN	0.0,0.0,0.0,0.0,0.0,1.0,0.0,0.0,0.0,0.0,0.0,0.0,0.0,0.0,0.0,0.0,0.0,0.0,0.0,0.0,0.0,0.0,0.0,0.0,0.0,0.0,0.0,0.0,0.0,0.0,0.0,0.0,0.0,0.0,0.0,0.0,0.0,0.0,0.0,0.0,0.0,0.0,0.0,0.0
MG: PTS system sucrose-specific EIIBCA component OS=Streptococcus mutans serotype c (strain ATCC 700610 / UA159) GN=scrA PE=3 SV=1 [P12655] Score: 959.0	K02809,K02808,K02810	2.7.1.-	0.0,0.0,0.0,0.0,0.0,0.0,0.0,0.0,0.0,0.0,0.0,0.0,0.0,0.0,0.0,0.0,0.0,0.0,0.0,0.0,0.0,0.0,0.0,0.0,0.0,0.0,0.0,0.0,0.0,0.0,0.0,0.0,0.0,0.0,0.0,0.0,0.0,0.0,6.0,4.0,0.0,0.0,0.0,0.0
MG: Probable cyclic pyranopterin monophosphate synthase accessory protein OS=Methanosphaerula palustris (strain ATCC BAA-1556 / DSM 19958 / E1-9c) GN=moaC PE=3 SV=1 [B8GEZ7] Score: 77.8	K03637	UNKNOWN	0.0,0.0,0.0,0.0,0.0,0.0,0.0,0.0,0.0,0.0,0.0,0.0,0.0,0.0,0.0,0.0,0.0,0.0,0.0,0.0,0.0,0.0,0.0,0.0,0.0,0.0,0.0,0.0,0.0,0.0,0.0,0.0,0.0,0.0,0.0,0.0,0.0,0.0,1.0,0.0,0.0,0.0,0.0,0.0
MG: DENN domain and WD repeat-containing protein SCD1 OS=Arabidopsis thaliana GN=SCD1 PE=1 SV=1 [Q8RXA7] Score: 51.6	UNKNOWN	UNKNOWN	0.0,0.0,0.0,0.0,0.0,0.0,0.0,0.0,0.0,0.0,2.0,0.0,0.0,0.0,0.0,0.0,0.0,0.0,0.0,0.0,0.0,0.0,0.0,0.0,0.0,0.0,0.0,0.0,0.0,0.0,0.0,0.0,0.0,0.0,0.0,0.0,0.0,0.0,0.0,0.0,0.0,0.0,0.0,0.0
MG: UPF0316 protein Clos_0555 OS=Alkaliphilus oremlandii (strain OhILAs) GN=Clos_0555 PE=3 SV=1 [A8MLK3] Score: 273.0	UNKNOWN	UNKNOWN	0.0,0.0,0.0,0.0,0.0,0.0,0.0,0.0,0.0,0.0,0.0,0.0,0.0,0.0,0.0,0.0,0.0,0.0,0.0,0.0,0.0,0.0,0.0,0.0,0.0,0.0,0.0,0.0,0.0,0.0,0.0,0.0,0.0,0.0,0.0,0.0,0.0,0.0,1.0,0.0,0.0,0.0,0.0,0.0
FMO3_RABIT Dimethylaniline monooxygenase [N-oxide-forming] 3 OS=Oryctolagus cuniculus GN=FMO3 PE=1 SV=3	K00485	1.14.13.8,1.14.13.148	0.0,0.0,0.0,0.0,0.0,0.0,0.0,0.0,0.0,0.0,0.0,0.0,0.0,1.0,0.0,0.0,0.0,0.0,0.0,1.0,0.0,0.0,0.0,0.0,0.0,0.0,0.0,0.0,0.0,0.0,0.0,0.0,0.0,0.0,0.0,0.0,0.0,0.0,0.0,0.0,0.0,0.0,0.0,0.0
GBP1_HUMAN Interferon-induced guanylate-binding protein 1 OS=Homo sapiens GN=GBP1 PE=1 SV=2	UNKNOWN	3.6.5.-	0.0,0.0,0.0,0.0,0.0,0.0,0.0,0.0,0.0,0.0,0.0,0.0,0.0,0.0,0.0,0.0,0.0,0.0,0.0,0.0,0.0,0.0,0.0,0.0,0.0,0.0,0.0,0.0,0.0,0.0,0.0,0.0,0.0,0.0,1.0,0.0,1.0,0.0,0.0,0.0,0.0,0.0,0.0,0.0
CLPP_BORA1 ATP-dependent Clp protease proteolytic subunit OS=Bordetella avium (strain 197N) GN=clpP PE=3 SV=2	K01358	3.4.21.92	0.0,0.0,0.0,0.0,0.0,0.0,0.0,0.0,0.0,0.0,0.0,0.0,0.0,0.0,0.0,0.0,0.0,1.0,0.0,0.0,0.0,0.0,0.0,0.0,0.0,0.0,0.0,0.0,0.0,0.0,0.0,0.0,0.0,0.0,0.0,0.0,1.0,0.0,0.0,0.0,0.0,0.0,0.0,0.0
MG: Ribosome maturation factor RimP OS=Dictyoglomus thermophilum (strain ATCC 35947 / DSM 3960 / H-6-12) GN=rimP PE=3 SV=1 [B5YEH1] Score: 96.7	K09748	UNKNOWN	0.0,0.0,0.0,0.0,0.0,0.0,0.0,0.0,0.0,0.0,0.0,0.0,0.0,0.0,0.0,0.0,0.0,0.0,0.0,0.0,0.0,0.0,0.0,0.0,0.0,0.0,0.0,0.0,0.0,0.0,0.0,0.0,0.0,0.0,0.0,0.0,0.0,0.0,1.0,1.0,0.0,0.0,0.0,0.0
MG: 3-isopropylmalate dehydrogenase OS=Streptococcus thermophilus (strain ATCC BAA-250 / LMG 18311) GN=leuB PE=3 SV=2 [Q5M405] Score: 349.0	K00052	1.1.1.85	0.0,0.0,2.0,1.0,0.0,0.0,1.0,0.0,0.0,0.0,0.0,0.0,0.0,0.0,0.0,0.0,0.0,0.0,0.0,0.0,0.0,0.0,0.0,0.0,0.0,0.0,0.0,0.0,0.0,0.0,0.0,0.0,0.0,0.0,0.0,0.0,0.0,0.0,2.0,2.0,0.0,0.0,0.0,0.0
AVID_CHICK Avidin OS=Gallus gallus GN=AVD PE=1 SV=3	UNKNOWN	UNKNOWN	0.0,0.0,0.0,0.0,0.0,0.0,0.0,0.0,0.0,0.0,0.0,0.0,2.0,2.0,1.0,0.0,1.0,1.0,0.0,0.0,0.0,0.0,0.0,0.0,13.0,10.0,8.0,3.0,1.0,2.0,2.0,4.0,0.0,0.0,0.0,0.0,0.0,0.0,0.0,0.0,0.0,0.0,0.0,0.0
14332_ORYSJ 14-3-3-like protein GF14-B OS=Oryza sativa subsp. japonica GN=GF14B PE=1 SV=2	K06630	UNKNOWN	0.0,0.0,0.0,0.0,3.0,3.0,0.0,0.0,0.0,2.0,4.0,0.0,0.0,0.0,0.0,0.0,0.0,0.0,0.0,0.0,0.0,0.0,2.0,0.0,0.0,0.0,0.0,0.0,0.0,0.0,0.0,0.0,0.0,0.0,0.0,0.0,0.0,0.0,1.0,1.0,0.0,2.0,0.0,2.0
MG: Isoleucine--tRNA ligase OS=Thermoanaerobacter sp. (strain X514) GN=ileS PE=3 SV=1 [B0K2W1] Score: 235.0	K01870	6.1.1.5	0.0,0.0,4.0,2.0,0.0,0.0,0.0,0.0,0.0,0.0,0.0,0.0,1.0,0.0,4.0,6.0,0.0,5.0,0.0,1.0,0.0,0.0,0.0,0.0,0.0,0.0,0.0,0.0,0.0,0.0,0.0,0.0,0.0,0.0,0.0,0.0,0.0,0.0,0.0,1.0,0.0,0.0,0.0,0.0
MG: Uncharacterized protein YabO OS=Bacillus subtilis (strain 168) GN=yabO PE=3 SV=1 [P37557] Score: 89.0	UNKNOWN	UNKNOWN	0.0,0.0,0.0,0.0,0.0,0.0,0.0,0.0,0.0,0.0,0.0,0.0,1.0,0.0,0.0,0.0,0.0,0.0,0.0,0.0,0.0,0.0,0.0,0.0,0.0,0.0,0.0,0.0,0.0,0.0,0.0,0.0,0.0,0.0,0.0,0.0,0.0,0.0,0.0,0.0,0.0,0.0,0.0,0.0
MG: Uncharacterized protein MJ1637 OS=Methanocaldococcus jannaschii (strain ATCC 43067 / DSM 2661 / JAL-1 / JCM 10045 / NBRC 100440) GN=MJ1637 PE=3 SV=1 [Q59031] Score: 72.0	K07133	UNKNOWN	0.0,0.0,0.0,0.0,0.0,0.0,0.0,0.0,0.0,0.0,0.0,0.0,1.0,0.0,0.0,0.0,0.0,0.0,0.0,0.0,0.0,0.0,1.0,0.0,0.0,0.0,0.0,0.0,0.0,0.0,0.0,1.0,0.0,0.0,0.0,0.0,0.0,0.0,0.0,0.0,0.0,0.0,0.0,0.0
TATA_CHLL7 Sec-independent protein translocase protein TatA OS=Chlorobium luteolum (strain DSM 273 / 2530) GN=tatA PE=3 SV=1	K03116	UNKNOWN	0.0,0.0,0.0,0.0,0.0,0.0,0.0,0.0,0.0,0.0,0.0,0.0,0.0,0.0,0.0,0.0,0.0,1.0,0.0,0.0,0.0,0.0,0.0,0.0,0.0,0.0,0.0,0.0,0.0,0.0,0.0,0.0,0.0,0.0,0.0,0.0,0.0,0.0,0.0,0.0,0.0,0.0,0.0,0.0
GLPK_ENTFA Glycerol kinase OS=Enterococcus faecalis (strain ATCC 700802 / V583) GN=glpK PE=1 SV=3	K00864	2.7.1.30	0.0,0.0,0.0,0.0,0.0,0.0,0.0,0.0,0.0,0.0,0.0,0.0,0.0,0.0,0.0,0.0,0.0,0.0,0.0,0.0,3.0,2.0,4.0,3.0,2.0,4.0,3.0,3.0,0.0,4.0,7.0,8.0,4.0,2.0,0.0,0.0,0.0,0.0,0.0,0.0,0.0,0.0,0.0,0.0
MG: Tetraacyldisaccharide 4'-kinase OS=Geobacter uraniireducens (strain Rf4) GN=lpxK PE=3 SV=1 [A5G6H1] Score: 213.0	K00912	2.7.1.130	0.0,0.0,0.0,0.0,0.0,0.0,0.0,0.0,0.0,0.0,0.0,0.0,0.0,0.0,0.0,0.0,0.0,0.0,0.0,0.0,0.0,0.0,0.0,0.0,0.0,0.0,0.0,0.0,0.0,0.0,0.0,0.0,0.0,0.0,0.0,0.0,0.0,0.0,0.0,0.0,1.0,0.0,0.0,0.0
GCH1_GLOVI GTP cyclohydrolase 1 OS=Gloeobacter violaceus (strain PCC 7421) GN=folE PE=3 SV=1	K01495	3.5.4.16	0.0,0.0,0.0,0.0,0.0,0.0,0.0,0.0,0.0,0.0,0.0,0.0,0.0,0.0,0.0,0.0,0.0,0.0,0.0,0.0,1.0,0.0,0.0,0.0,0.0,0.0,0.0,0.0,0.0,0.0,0.0,0.0,0.0,0.0,0.0,0.0,1.0,0.0,0.0,0.0,0.0,0.0,0.0,0.0
MG: 5-deoxy-glucuronate isomerase OS=Geobacillus kaustophilus (strain HTA426) GN=iolB PE=3 SV=1 [Q5KYR2] Score: 78.6	K03337	5.3.1.30	0.0,0.0,0.0,0.0,0.0,0.0,0.0,0.0,0.0,0.0,0.0,0.0,0.0,0.0,0.0,0.0,0.0,0.0,0.0,0.0,0.0,0.0,0.0,0.0,0.0,0.0,0.0,0.0,0.0,1.0,0.0,0.0,0.0,0.0,0.0,0.0,0.0,0.0,0.0,0.0,0.0,0.0,0.0,0.0
MG: Putative K(+) efflux antiporter KefB OS=Alkalimonas amylolytica GN=kefB PE=3 SV=1 [Q0ZAH7] Score: 130.0	UNKNOWN	UNKNOWN	0.0,0.0,0.0,0.0,0.0,0.0,0.0,0.0,2.0,0.0,0.0,0.0,0.0,0.0,0.0,0.0,0.0,0.0,0.0,0.0,0.0,0.0,0.0,0.0,0.0,0.0,0.0,0.0,0.0,0.0,0.0,0.0,0.0,0.0,0.0,2.0,0.0,2.0,1.0,0.0,0.0,0.0,0.0,0.0
MG: Putative dipeptidase SAB1611c OS=Staphylococcus aureus (strain bovine RF122 / ET3-1) GN=SAB1611c PE=3 SV=1 [Q2YTI5] Score: 513.0	K01439	3.4.13.-	0.0,0.0,0.0,0.0,0.0,0.0,0.0,0.0,0.0,0.0,0.0,0.0,0.0,0.0,0.0,1.0,0.0,0.0,0.0,0.0,0.0,0.0,0.0,0.0,0.0,0.0,0.0,0.0,0.0,0.0,0.0,0.0,0.0,0.0,0.0,0.0,0.0,0.0,0.0,0.0,0.0,0.0,0.0,0.0
GDL20_ARATH GDSL esterase/lipase At1g54020 OS=Arabidopsis thaliana GN=At1g54020 PE=2 SV=1	UNKNOWN	3.1.1.-	0.0,0.0,0.0,0.0,0.0,0.0,0.0,0.0,0.0,0.0,1.0,0.0,0.0,0.0,0.0,0.0,0.0,0.0,0.0,0.0,0.0,0.0,0.0,0.0,0.0,0.0,0.0,0.0,0.0,0.0,0.0,0.0,0.0,0.0,0.0,0.0,0.0,0.0,0.0,0.0,0.0,0.0,0.0,0.0
ORC3_ARATH Origin of replication complex subunit 3 OS=Arabidopsis thaliana GN=ORC3 PE=1 SV=1	K02605	UNKNOWN	0.0,0.0,0.0,0.0,0.0,0.0,0.0,0.0,0.0,0.0,0.0,0.0,0.0,0.0,0.0,0.0,0.0,0.0,0.0,0.0,0.0,0.0,0.0,0.0,0.0,0.0,0.0,0.0,1.0,0.0,0.0,0.0,0.0,0.0,0.0,1.0,0.0,0.0,0.0,0.0,0.0,0.0,0.0,0.0
TRE_ORYSJ Probable trehalase OS=Oryza sativa subsp. japonica GN=Os10g0521000 PE=2 SV=1	K01194	3.2.1.28	0.0,0.0,0.0,1.0,0.0,0.0,0.0,0.0,0.0,0.0,0.0,0.0,0.0,0.0,0.0,0.0,0.0,0.0,0.0,0.0,0.0,0.0,0.0,0.0,0.0,0.0,0.0,0.0,0.0,0.0,0.0,0.0,0.0,0.0,0.0,0.0,0.0,0.0,0.0,0.0,0.0,0.0,0.0,0.0
RLMH_PROMP Ribosomal RNA large subunit methyltransferase H OS=Prochlorococcus marinus subsp. pastoris (strain CCMP1986 / MED4) GN=rlmH PE=3 SV=1	K00783	2.1.1.177	0.0,0.0,0.0,0.0,0.0,0.0,0.0,0.0,0.0,0.0,0.0,0.0,0.0,0.0,0.0,0.0,0.0,0.0,0.0,0.0,0.0,0.0,0.0,0.0,0.0,0.0,0.0,0.0,0.0,0.0,0.0,0.0,0.0,0.0,0.0,0.0,0.0,0.0,0.0,1.0,0.0,0.0,0.0,0.0
PNP_DESVH Polyribonucleotide nucleotidyltransferase OS=Desulfovibrio vulgaris (strain Hildenborough / ATCC 29579 / NCIMB 8303) GN=pnp PE=3 SV=1	K00962	2.7.7.8	0.0,0.0,3.0,2.0,0.0,0.0,0.0,0.0,0.0,0.0,1.0,0.0,0.0,0.0,0.0,0.0,0.0,0.0,0.0,0.0,0.0,0.0,0.0,0.0,0.0,0.0,0.0,0.0,0.0,0.0,0.0,0.0,0.0,0.0,0.0,0.0,1.0,0.0,0.0,0.0,0.0,0.0,0.0,0.0
NFH_HUMAN Neurofilament heavy polypeptide OS=Homo sapiens GN=NEFH PE=1 SV=4	K04574	UNKNOWN	0.0,1.0,0.0,0.0,0.0,0.0,0.0,0.0,0.0,0.0,0.0,0.0,0.0,0.0,0.0,0.0,0.0,0.0,0.0,0.0,0.0,0.0,0.0,0.0,0.0,0.0,0.0,1.0,0.0,0.0,0.0,0.0,0.0,0.0,0.0,0.0,9.0,0.0,0.0,0.0,0.0,0.0,17.0,0.0
PSAK_MEDSA Photosystem I reaction center subunit psaK, chloroplastic OS=Medicago sativa GN=PSAK PE=2 SV=1	UNKNOWN	UNKNOWN	0.0,0.0,0.0,0.0,8.0,4.0,0.0,0.0,1.0,0.0,0.0,0.0,0.0,0.0,0.0,0.0,0.0,0.0,0.0,0.0,0.0,0.0,0.0,0.0,0.0,0.0,0.0,0.0,0.0,0.0,0.0,0.0,0.0,0.0,0.0,0.0,0.0,1.0,0.0,0.0,0.0,0.0,0.0,0.0
MG: Prephenate dehydrogenase OS=Staphylococcus aureus (strain bovine RF122 / ET3-1) GN=tyrA PE=3 SV=1 [Q2YXV4] Score: 122.0	K04517	1.3.1.12	0.0,0.0,0.0,0.0,0.0,0.0,0.0,0.0,0.0,0.0,0.0,0.0,4.0,0.0,0.0,0.0,0.0,0.0,0.0,0.0,0.0,0.0,0.0,0.0,0.0,0.0,0.0,0.0,0.0,0.0,0.0,0.0,0.0,0.0,0.0,0.0,0.0,0.0,0.0,0.0,0.0,0.0,0.0,0.0
MG: ATP synthase gamma chain OS=Halothermothrix orenii (strain H 168 / OCM 544 / DSM 9562) GN=atpG PE=3 SV=1 [B8CZ11] Score: 334.0	K02115	UNKNOWN	0.0,0.0,0.0,0.0,0.0,0.0,0.0,0.0,0.0,0.0,0.0,0.0,17.0,21.0,21.0,7.0,4.0,4.0,3.0,1.0,0.0,0.0,0.0,0.0,0.0,0.0,0.0,0.0,0.0,0.0,0.0,0.0,0.0,0.0,0.0,0.0,0.0,0.0,0.0,0.0,0.0,0.0,0.0,0.0
MG: Inosine-5'-monophosphate dehydrogenase OS=Halobacterium salinarum (strain ATCC 700922 / JCM 11081 / NRC-1) GN=guaB PE=3 SV=2 [Q9HQU4] Score: 532.0	K00088	1.1.1.205	0.0,2.0,5.0,5.0,41.0,40.0,47.0,48.0,7.0,8.0,2.0,2.0,71.0,63.0,52.0,23.0,42.0,29.0,22.0,17.0,3.0,2.0,0.0,0.0,3.0,7.0,10.0,7.0,45.0,42.0,25.0,31.0,6.0,7.0,29.0,10.0,22.0,3.0,6.0,4.0,1.0,0.0,4.0,4.0
RS19_LACH4 30S ribosomal protein S19 OS=Lactobacillus helveticus (strain DPC 4571) GN=rpsS PE=3 SV=1	K02965	UNKNOWN	1.0,0.0,0.0,0.0,3.0,3.0,3.0,4.0,3.0,4.0,3.0,4.0,5.0,5.0,2.0,0.0,2.0,1.0,0.0,0.0,2.0,4.0,2.0,2.0,0.0,3.0,3.0,3.0,0.0,3.0,0.0,1.0,0.0,0.0,4.0,4.0,1.0,1.0,0.0,1.0,0.0,0.0,0.0,0.0
PDC2_SCHPO Probable pyruvate decarboxylase C1F8.07c OS=Schizosaccharomyces pombe (strain 972 / ATCC 24843) GN=SPAC1F8.07c PE=1 SV=3	UNKNOWN	4.1.1.1	0.0,0.0,0.0,0.0,0.0,0.0,0.0,0.0,0.0,0.0,0.0,0.0,1.0,0.0,0.0,0.0,0.0,0.0,0.0,0.0,0.0,0.0,0.0,0.0,0.0,0.0,0.0,0.0,0.0,0.0,0.0,0.0,0.0,0.0,0.0,0.0,0.0,0.0,1.0,0.0,0.0,0.0,0.0,0.0
ZN710_HUMAN Zinc finger protein 710 OS=Homo sapiens GN=ZNF710 PE=2 SV=2	UNKNOWN	UNKNOWN	0.0,0.0,0.0,0.0,0.0,0.0,0.0,0.0,0.0,0.0,0.0,0.0,0.0,0.0,0.0,0.0,0.0,0.0,0.0,0.0,0.0,0.0,0.0,0.0,0.0,0.0,0.0,0.0,0.0,2.0,0.0,0.0,0.0,0.0,0.0,0.0,0.0,0.0,0.0,0.0,0.0,0.0,0.0,0.0
FABZ_GEOKA 3-hydroxyacyl-[acyl-carrier-protein] dehydratase FabZ OS=Geobacillus kaustophilus (strain HTA426) GN=fabZ PE=3 SV=1	K02372	4.2.1.59	0.0,0.0,0.0,0.0,0.0,0.0,0.0,1.0,0.0,0.0,0.0,1.0,13.0,7.0,10.0,19.0,15.0,10.0,0.0,14.0,0.0,0.0,0.0,0.0,0.0,0.0,0.0,0.0,0.0,0.0,0.0,0.0,0.0,0.0,0.0,0.0,0.0,0.0,3.0,0.0,2.0,0.0,7.0,2.0
MG: Uncharacterized protein Rv2206 OS=Mycobacterium tuberculosis (strain ATCC 25618 / H37Rv) GN=Rv2206 PE=1 SV=1 [P9WLI5] Score: 117.0	UNKNOWN	UNKNOWN	0.0,0.0,0.0,0.0,0.0,0.0,0.0,0.0,0.0,0.0,0.0,0.0,0.0,0.0,0.0,0.0,0.0,0.0,0.0,0.0,0.0,0.0,1.0,0.0,0.0,0.0,0.0,0.0,0.0,0.0,0.0,0.0,0.0,0.0,0.0,0.0,0.0,0.0,0.0,0.0,0.0,0.0,0.0,0.0
MYO1_BOTFB Myosin-1 OS=Botryotinia fuckeliana (strain B05.10) GN=myoA PE=3 SV=2	K10356	UNKNOWN	0.0,1.0,0.0,0.0,0.0,0.0,0.0,0.0,0.0,0.0,0.0,0.0,0.0,0.0,0.0,0.0,0.0,0.0,0.0,0.0,0.0,0.0,0.0,0.0,0.0,0.0,0.0,0.0,0.0,0.0,0.0,0.0,0.0,0.0,0.0,0.0,0.0,0.0,0.0,0.0,0.0,0.0,0.0,0.0
DHM1_PARDE Methanol dehydrogenase [cytochrome c] subunit 1 OS=Paracoccus denitrificans GN=moxF PE=1 SV=1	UNKNOWN	1.1.2.7	0.0,0.0,0.0,0.0,0.0,0.0,128.0,0.0,0.0,0.0,0.0,0.0,0.0,0.0,0.0,0.0,0.0,0.0,0.0,0.0,0.0,0.0,0.0,0.0,0.0,0.0,0.0,0.0,0.0,0.0,0.0,0.0,0.0,0.0,0.0,0.0,0.0,0.0,0.0,0.0,0.0,0.0,0.0,0.0
RPOC1_THAPS DNA-directed RNA polymerase subunit beta' OS=Thalassiosira pseudonana GN=rpoC1 PE=3 SV=1	UNKNOWN	2.7.7.6	0.0,0.0,0.0,0.0,0.0,0.0,0.0,0.0,0.0,0.0,0.0,0.0,1.0,0.0,0.0,0.0,0.0,0.0,0.0,0.0,0.0,0.0,0.0,0.0,0.0,0.0,0.0,0.0,0.0,0.0,0.0,0.0,0.0,0.0,0.0,0.0,0.0,0.0,0.0,0.0,0.0,0.0,0.0,0.0
ZSS1_ZINZE Alpha-humulene synthase OS=Zingiber zerumbet GN=ZSS1 PE=1 SV=1	UNKNOWN	4.2.3.104	0.0,0.0,0.0,0.0,0.0,0.0,0.0,0.0,0.0,0.0,0.0,0.0,0.0,0.0,0.0,0.0,0.0,2.0,1.0,0.0,0.0,0.0,0.0,0.0,0.0,0.0,0.0,0.0,0.0,0.0,0.0,0.0,0.0,0.0,0.0,0.0,0.0,0.0,0.0,0.0,0.0,0.0,0.0,0.0
RPOC2_STAPU DNA-directed RNA polymerase subunit beta'' OS=Staurastrum punctulatum GN=rpoC2 PE=3 SV=1	UNKNOWN	2.7.7.6	0.0,0.0,0.0,0.0,1.0,2.0,0.0,0.0,0.0,0.0,0.0,0.0,0.0,0.0,0.0,0.0,0.0,0.0,0.0,0.0,0.0,0.0,0.0,0.0,0.0,0.0,0.0,0.0,0.0,0.0,0.0,0.0,0.0,0.0,0.0,0.0,0.0,0.0,0.0,0.0,0.0,0.0,0.0,0.0
GSTF8_ARATH Glutathione S-transferase F8, chloroplastic OS=Arabidopsis thaliana GN=GSTF8 PE=1 SV=3	K00799	2.5.1.18	0.0,0.0,0.0,0.0,0.0,0.0,0.0,0.0,0.0,0.0,0.0,0.0,0.0,0.0,0.0,0.0,0.0,0.0,0.0,0.0,0.0,0.0,0.0,0.0,0.0,0.0,0.0,0.0,0.0,0.0,0.0,0.0,0.0,0.0,0.0,0.0,0.0,0.0,0.0,1.0,0.0,0.0,0.0,0.0
MG: Uncharacterized protein YqbM OS=Bacillus subtilis (strain 168) GN=yqbM PE=4 SV=3 [P45929] Score: 65.5	UNKNOWN	UNKNOWN	0.0,0.0,0.0,0.0,0.0,0.0,0.0,0.0,0.0,0.0,0.0,0.0,25.0,12.0,15.0,12.0,16.0,13.0,4.0,6.0,1.0,0.0,0.0,0.0,0.0,0.0,0.0,0.0,0.0,0.0,0.0,0.0,0.0,0.0,0.0,0.0,0.0,0.0,0.0,0.0,0.0,0.0,1.0,0.0
MG: Uncharacterized protein YprB OS=Bacillus subtilis (strain 168) GN=yprB PE=4 SV=1 [P50837] Score: 55.5	K07502	UNKNOWN	0.0,0.0,0.0,0.0,0.0,0.0,0.0,0.0,0.0,0.0,0.0,0.0,0.0,1.0,0.0,0.0,0.0,0.0,0.0,0.0,0.0,0.0,0.0,0.0,0.0,0.0,0.0,0.0,0.0,0.0,0.0,0.0,0.0,0.0,0.0,0.0,0.0,0.0,0.0,0.0,0.0,0.0,0.0,0.0
MG: UPF0316 protein Memar_1511 OS=Methanoculleus marisnigri (strain ATCC 35101 / DSM 1498 / JR1) GN=Memar_1511 PE=3 SV=1 [A3CVP0] Score: 197.0	UNKNOWN	UNKNOWN	0.0,0.0,0.0,0.0,0.0,0.0,0.0,0.0,0.0,0.0,0.0,0.0,0.0,2.0,0.0,0.0,0.0,0.0,0.0,0.0,0.0,0.0,0.0,0.0,0.0,0.0,0.0,0.0,0.0,0.0,0.0,0.0,0.0,0.0,0.0,0.0,0.0,0.0,0.0,0.0,0.0,0.0,0.0,0.0
MG: Carbonic anhydrase OS=Mycobacterium smegmatis (strain ATCC 700084 / mc(2)155) GN=cynT PE=1 SV=1 [A0R566] Score: 143.0	K01673	4.2.1.1	1.0,2.0,3.0,5.0,14.0,13.0,20.0,16.0,8.0,2.0,7.0,8.0,0.0,0.0,0.0,0.0,0.0,0.0,0.0,0.0,10.0,2.0,3.0,9.0,0.0,0.0,0.0,0.0,4.0,2.0,3.0,5.0,0.0,0.0,0.0,0.0,0.0,0.0,5.0,6.0,0.0,0.0,0.0,0.0
MG: Probable ribonucleotide transport ATP-binding protein mkl OS=Mycobacterium bovis (strain ATCC BAA-935 / AF2122/97) GN=mkl PE=3 SV=1 [P63358] Score: 96.3	K02065	UNKNOWN	0.0,0.0,0.0,0.0,0.0,0.0,0.0,0.0,0.0,0.0,0.0,0.0,0.0,0.0,0.0,0.0,0.0,0.0,0.0,0.0,0.0,0.0,0.0,0.0,0.0,0.0,0.0,0.0,0.0,0.0,0.0,0.0,0.0,0.0,0.0,0.0,0.0,0.0,0.0,0.0,1.0,0.0,0.0,0.0
MG: Antilisterial bacteriocin subtilosin biosynthesis protein AlbA OS=Bacillus subtilis (strain 168) GN=albA PE=2 SV=1 [P71011] Score: 90.5	UNKNOWN	1.21.98.-	0.0,0.0,0.0,0.0,0.0,0.0,0.0,0.0,0.0,0.0,0.0,0.0,3.0,0.0,0.0,0.0,0.0,0.0,0.0,0.0,0.0,0.0,0.0,1.0,0.0,0.0,0.0,0.0,0.0,0.0,0.0,0.0,0.0,0.0,0.0,0.0,0.0,0.0,0.0,0.0,0.0,0.0,0.0,0.0
VATA_THEVO no description	K02117	3.6.3.14	0.0,15.0,0.0,0.0,0.0,13.0,0.0,0.0,0.0,0.0,0.0,0.0,0.0,0.0,0.0,0.0,0.0,0.0,0.0,0.0,6.0,0.0,0.0,11.0,0.0,0.0,0.0,0.0,0.0,0.0,0.0,0.0,0.0,0.0,0.0,0.0,0.0,0.0,0.0,0.0,0.0,0.0,0.0,0.0
MG: MEMO1 family protein M164_2061 OS=Sulfolobus islandicus (strain M.16.4 / Kamchatka #3) GN=M164_2061 PE=3 SV=1 [C4KJ99] Score: 53.1	K06990	UNKNOWN	0.0,0.0,0.0,0.0,0.0,0.0,0.0,0.0,0.0,0.0,1.0,0.0,0.0,0.0,0.0,0.0,0.0,0.0,0.0,0.0,0.0,0.0,0.0,0.0,0.0,0.0,0.0,0.0,0.0,0.0,0.0,0.0,0.0,0.0,0.0,0.0,0.0,0.0,0.0,0.0,0.0,0.0,0.0,0.0
MG: Uncharacterized protein 26 OS=Sulfolobus islandicus filamentous virus (isolate Iceland/Hveragerdi) GN=SIFV0026 PE=4 SV=1 [Q914K4] Score: 66.6	UNKNOWN	UNKNOWN	0.0,0.0,0.0,0.0,0.0,0.0,0.0,0.0,0.0,0.0,0.0,0.0,0.0,0.0,0.0,0.0,0.0,0.0,0.0,0.0,0.0,0.0,0.0,0.0,0.0,0.0,0.0,0.0,0.0,0.0,0.0,0.0,0.0,0.0,0.0,0.0,0.0,0.0,0.0,0.0,0.0,0.0,1.0,0.0
KHSE_METKA Homoserine kinase OS=Methanopyrus kandleri (strain AV19 / DSM 6324 / JCM 9639 / NBRC 100938) GN=thrB PE=3 SV=1	K00872	2.7.1.39	0.0,0.0,0.0,0.0,0.0,0.0,0.0,0.0,0.0,0.0,0.0,1.0,0.0,0.0,0.0,0.0,0.0,0.0,0.0,0.0,0.0,0.0,0.0,0.0,0.0,0.0,0.0,0.0,0.0,0.0,0.0,0.0,0.0,0.0,0.0,0.0,0.0,0.0,0.0,0.0,0.0,0.0,0.0,0.0
MG: 30S ribosomal protein S8 OS=Methanoculleus marisnigri (strain ATCC 35101 / DSM 1498 / JR1) GN=rps8 PE=3 SV=1 [A3CT12] Score: 246.0	K02994	UNKNOWN	0.0,0.0,0.0,0.0,0.0,0.0,0.0,0.0,1.0,2.0,0.0,1.0,2.0,1.0,1.0,1.0,2.0,1.0,0.0,0.0,0.0,0.0,0.0,0.0,0.0,3.0,0.0,0.0,0.0,0.0,0.0,0.0,0.0,0.0,0.0,0.0,0.0,0.0,6.0,9.0,0.0,0.0,0.0,0.0
IRS2_HUMAN Insulin receptor substrate 2 OS=Homo sapiens GN=IRS2 PE=1 SV=2	K07187	UNKNOWN	0.0,0.0,0.0,0.0,0.0,0.0,0.0,0.0,0.0,0.0,0.0,0.0,0.0,0.0,0.0,0.0,0.0,0.0,0.0,0.0,0.0,0.0,0.0,0.0,0.0,0.0,0.0,0.0,0.0,0.0,0.0,0.0,0.0,0.0,3.0,1.0,1.0,1.0,0.0,0.0,0.0,0.0,0.0,0.0
CAN1_PIG Calpain-1 catalytic subunit OS=Sus scrofa GN=CAPN1 PE=2 SV=3	K01367	3.4.22.52	0.0,0.0,0.0,0.0,0.0,0.0,0.0,0.0,0.0,0.0,0.0,0.0,0.0,0.0,0.0,0.0,0.0,0.0,0.0,0.0,0.0,0.0,0.0,0.0,0.0,0.0,0.0,0.0,0.0,0.0,0.0,0.0,0.0,0.0,0.0,0.0,0.0,0.0,0.0,0.0,0.0,0.0,2.0,0.0
RS5_GLOVI 30S ribosomal protein S5 OS=Gloeobacter violaceus (strain PCC 7421) GN=rpsE PE=3 SV=1	K02988	UNKNOWN	0.0,0.0,0.0,0.0,0.0,0.0,0.0,0.0,1.0,0.0,0.0,0.0,0.0,0.0,0.0,0.0,0.0,0.0,0.0,0.0,0.0,0.0,0.0,0.0,0.0,0.0,0.0,0.0,0.0,0.0,0.0,0.0,0.0,0.0,0.0,0.0,0.0,0.0,0.0,0.0,0.0,0.0,0.0,0.0
MG: Uncharacterized protein MJ0011 OS=Methanocaldococcus jannaschii (strain ATCC 43067 / DSM 2661 / JAL-1 / JCM 10045 / NBRC 100440) GN=MJ0011 PE=4 SV=1 [Q60327] Score: 121.0	UNKNOWN	UNKNOWN	0.0,0.0,0.0,0.0,0.0,0.0,2.0,0.0,0.0,0.0,0.0,0.0,0.0,0.0,0.0,0.0,0.0,0.0,0.0,0.0,0.0,0.0,0.0,0.0,0.0,0.0,0.0,0.0,0.0,0.0,0.0,0.0,0.0,0.0,0.0,0.0,0.0,0.0,0.0,0.0,0.0,0.0,0.0,0.0
RL9_PHOPR 50S ribosomal protein L9 OS=Photobacterium profundum GN=rplI PE=3 SV=1	K02939	UNKNOWN	0.0,0.0,0.0,0.0,0.0,0.0,0.0,0.0,0.0,0.0,0.0,0.0,0.0,0.0,0.0,0.0,0.0,0.0,0.0,0.0,0.0,0.0,0.0,0.0,0.0,0.0,0.0,0.0,0.0,0.0,0.0,0.0,0.0,0.0,0.0,0.0,0.0,0.0,0.0,0.0,0.0,0.0,6.0,0.0
KIF14_MOUSE Kinesin-like protein KIF14 OS=Mus musculus GN=Kif14 PE=1 SV=1	K17915	UNKNOWN	0.0,0.0,0.0,0.0,0.0,0.0,1.0,0.0,0.0,0.0,0.0,0.0,0.0,0.0,0.0,0.0,0.0,0.0,0.0,0.0,0.0,0.0,0.0,0.0,0.0,0.0,0.0,0.0,0.0,0.0,0.0,0.0,0.0,0.0,0.0,0.0,0.0,0.0,0.0,0.0,0.0,0.0,0.0,0.0
MG: Deoxyhypusine synthase-like protein OS=Coxiella burnetii (strain RSA 331 / Henzerling II) GN=COXBURSA331_A0839 PE=3 SV=1 [A9NCJ8] Score: 491.0	K00809	2.5.-.-	0.0,0.0,0.0,0.0,0.0,0.0,0.0,0.0,0.0,0.0,0.0,0.0,0.0,0.0,0.0,0.0,0.0,0.0,0.0,0.0,0.0,1.0,1.0,2.0,0.0,0.0,0.0,0.0,0.0,0.0,0.0,0.0,0.0,0.0,0.0,0.0,0.0,0.0,0.0,0.0,0.0,0.0,0.0,0.0
MG: Uncharacterized aminotransferase C27F1.05c OS=Schizosaccharomyces pombe (strain 972 / ATCC 24843) GN=SPAC27F1.05c PE=3 SV=1 [Q10174] Score: 223.0	UNKNOWN	2.6.1.-	0.0,0.0,0.0,0.0,0.0,0.0,0.0,0.0,0.0,0.0,0.0,0.0,0.0,2.0,2.0,0.0,0.0,0.0,0.0,0.0,0.0,0.0,0.0,0.0,0.0,0.0,0.0,0.0,0.0,0.0,0.0,0.0,0.0,0.0,0.0,0.0,0.0,0.0,0.0,0.0,0.0,0.0,0.0,0.0
MG: UPF0761 membrane protein Bxeno_A3061 OS=Burkholderia xenovorans (strain LB400) GN=Bxeno_A3061 PE=3 SV=1 [Q13WE0] Score: 99.4	K07058	UNKNOWN	0.0,0.0,0.0,0.0,0.0,0.0,0.0,0.0,0.0,0.0,0.0,0.0,0.0,0.0,0.0,0.0,0.0,0.0,0.0,0.0,0.0,0.0,0.0,0.0,0.0,0.0,0.0,0.0,0.0,1.0,0.0,0.0,0.0,0.0,0.0,0.0,0.0,0.0,0.0,0.0,0.0,0.0,0.0,0.0
SYP_LACLM Proline--tRNA ligase OS=Lactococcus lactis subsp. cremoris (strain MG1363) GN=proS PE=3 SV=1	K01881	6.1.1.15	0.0,0.0,0.0,0.0,0.0,0.0,0.0,0.0,0.0,0.0,0.0,0.0,0.0,0.0,0.0,0.0,0.0,0.0,0.0,0.0,0.0,0.0,0.0,0.0,0.0,0.0,0.0,0.0,0.0,0.0,0.0,0.0,0.0,0.0,0.0,0.0,0.0,0.0,0.0,0.0,0.0,0.0,2.0,0.0
MG: UvrABC system protein B OS=Methanosarcina acetivorans (strain ATCC 35395 / DSM 2834 / JCM 12185 / C2A) GN=uvrB PE=3 SV=1 [Q8TKS3] Score: 600.0	K03702	UNKNOWN	0.0,0.0,0.0,0.0,0.0,0.0,0.0,0.0,0.0,0.0,0.0,0.0,0.0,0.0,0.0,0.0,0.0,0.0,0.0,0.0,0.0,0.0,0.0,0.0,0.0,0.0,0.0,0.0,0.0,0.0,0.0,0.0,0.0,0.0,0.0,0.0,0.0,1.0,0.0,1.0,0.0,0.0,0.0,0.0
NGLY1_CAEEL Peptide-N(4)-(N-acetyl-beta-glucosaminyl)asparagine amidase OS=Caenorhabditis elegans GN=png-1 PE=1 SV=1	K01456	3.5.1.52	0.0,0.0,0.0,0.0,0.0,0.0,0.0,0.0,0.0,0.0,0.0,0.0,1.0,0.0,1.0,0.0,1.0,1.0,0.0,0.0,0.0,0.0,0.0,0.0,0.0,0.0,0.0,0.0,0.0,0.0,0.0,0.0,0.0,0.0,0.0,0.0,0.0,0.0,0.0,0.0,0.0,0.0,0.0,0.0
MG: Putative K(+)-stimulated pyrophosphate-energized sodium pump OS=Clostridium tetani (strain Massachusetts / E88) GN=hppA PE=3 SV=1 [Q898Q9] Score: 521.0	K15987	3.6.1.1	24.0,14.0,7.0,8.0,5.0,3.0,4.0,6.0,15.0,11.0,7.0,7.0,16.0,15.0,10.0,9.0,5.0,5.0,8.0,5.0,8.0,18.0,10.0,4.0,12.0,3.0,16.0,13.0,0.0,6.0,4.0,3.0,2.0,5.0,5.0,4.0,14.0,8.0,5.0,2.0,11.0,20.0,13.0,15.0
MG: Xanthine phosphoribosyltransferase OS=Desulfovibrio alaskensis (strain G20) GN=gpt PE=3 SV=1 [Q311U1] Score: 224.0	K00769	2.4.2.22	0.0,0.0,0.0,0.0,0.0,0.0,0.0,0.0,0.0,0.0,0.0,0.0,0.0,0.0,0.0,0.0,0.0,1.0,0.0,0.0,0.0,0.0,0.0,0.0,0.0,0.0,0.0,0.0,0.0,0.0,0.0,0.0,0.0,0.0,0.0,0.0,0.0,0.0,0.0,0.0,0.0,0.0,0.0,0.0
RLMN_SHISS Dual-specificity RNA methyltransferase RlmN OS=Shigella sonnei (strain Ss046) GN=rlmN PE=3 SV=1	K06941	2.1.1.192	0.0,0.0,0.0,0.0,0.0,0.0,0.0,0.0,0.0,0.0,0.0,0.0,0.0,0.0,0.0,0.0,0.0,0.0,0.0,0.0,0.0,0.0,0.0,0.0,0.0,0.0,0.0,0.0,0.0,0.0,0.0,0.0,0.0,0.0,0.0,0.0,0.0,0.0,0.0,0.0,0.0,0.0,2.0,0.0
ATR_MOUSE Serine/threonine-protein kinase ATR OS=Mus musculus GN=Atr PE=1 SV=2	UNKNOWN	2.7.11.1	0.0,0.0,0.0,0.0,0.0,0.0,1.0,1.0,0.0,0.0,0.0,0.0,0.0,0.0,0.0,0.0,0.0,0.0,0.0,0.0,0.0,0.0,0.0,0.0,0.0,0.0,0.0,0.0,0.0,0.0,0.0,0.0,0.0,0.0,0.0,0.0,0.0,0.0,0.0,0.0,0.0,0.0,0.0,0.0
BH128_ARATH Transcription factor bHLH128 OS=Arabidopsis thaliana GN=BHLH128 PE=1 SV=1	UNKNOWN	UNKNOWN	0.0,0.0,0.0,0.0,0.0,0.0,0.0,0.0,0.0,0.0,0.0,0.0,0.0,0.0,0.0,0.0,0.0,0.0,0.0,0.0,0.0,0.0,0.0,0.0,0.0,0.0,0.0,0.0,0.0,0.0,0.0,0.0,0.0,0.0,0.0,0.0,0.0,0.0,0.0,0.0,0.0,0.0,1.0,0.0
RSMH_MYCGI Ribosomal RNA small subunit methyltransferase H OS=Mycobacterium gilvum (strain PYR-GCK) GN=rsmH PE=3 SV=3	K03438	2.1.1.199	0.0,0.0,0.0,0.0,0.0,0.0,0.0,0.0,0.0,0.0,0.0,0.0,0.0,0.0,0.0,0.0,0.0,0.0,0.0,0.0,0.0,0.0,0.0,0.0,0.0,0.0,0.0,0.0,0.0,0.0,0.0,1.0,0.0,0.0,0.0,0.0,0.0,0.0,0.0,0.0,0.0,0.0,0.0,0.0
MG: Methyl-coenzyme M reductase operon protein D OS=Methanococcus voltae GN=mcrD PE=4 SV=1 [P11565] Score: 107.0	UNKNOWN	UNKNOWN	4.0,1.0,2.0,0.0,24.0,15.0,7.0,9.0,4.0,3.0,2.0,2.0,11.0,7.0,6.0,6.0,14.0,2.0,0.0,9.0,3.0,0.0,10.0,20.0,6.0,16.0,9.0,7.0,8.0,1.0,4.0,9.0,3.0,5.0,5.0,1.0,1.0,1.0,15.0,15.0,0.0,0.0,0.0,0.0
MG: ATP-dependent zinc metalloprotease FtsH OS=Hydrogenobaculum sp. (strain Y04AAS1) GN=ftsH PE=3 SV=1 [B4U7U4] Score: 534.0	K03798	3.4.24.-	0.0,0.0,0.0,0.0,0.0,0.0,0.0,0.0,0.0,0.0,0.0,0.0,0.0,0.0,0.0,1.0,0.0,0.0,0.0,0.0,0.0,0.0,0.0,0.0,0.0,0.0,0.0,0.0,0.0,0.0,0.0,0.0,0.0,0.0,0.0,0.0,0.0,0.0,0.0,0.0,0.0,0.0,0.0,0.0
MG: tRNA dimethylallyltransferase OS=Clostridium phytofermentans (strain ATCC 700394 / DSM 18823 / ISDg) GN=miaA PE=3 SV=1 [A9KL08] Score: 341.0	K00791	2.5.1.75	0.0,0.0,0.0,0.0,0.0,1.0,0.0,0.0,0.0,0.0,0.0,0.0,0.0,0.0,0.0,0.0,0.0,0.0,0.0,0.0,0.0,0.0,0.0,0.0,0.0,0.0,0.0,0.0,0.0,0.0,0.0,0.0,0.0,0.0,0.0,0.0,0.0,0.0,0.0,0.0,0.0,0.0,0.0,0.0
MG: Replicative DNA helicase OS=Rickettsia typhi (strain ATCC VR-144 / Wilmington) GN=dnaB PE=3 SV=1 [Q68WJ2] Score: 71.2	K02314	3.6.4.12	0.0,0.0,0.0,0.0,0.0,0.0,0.0,0.0,0.0,0.0,0.0,0.0,1.0,1.0,0.0,0.0,1.0,0.0,0.0,0.0,0.0,0.0,0.0,0.0,0.0,0.0,0.0,0.0,0.0,0.0,0.0,0.0,0.0,0.0,0.0,0.0,0.0,0.0,0.0,0.0,0.0,0.0,0.0,0.0
MG: Stress-induced-phosphoprotein 1 OS=Cricetulus griseus GN=STIP1 PE=2 SV=1 [O54981] Score: 75.5	K09553	UNKNOWN	19.0,4.0,7.0,0.0,6.0,2.0,22.0,19.0,17.0,21.0,11.0,4.0,0.0,0.0,0.0,0.0,0.0,0.0,0.0,0.0,0.0,0.0,0.0,0.0,0.0,0.0,0.0,0.0,0.0,0.0,0.0,0.0,0.0,0.0,0.0,4.0,0.0,0.0,0.0,0.0,0.0,0.0,1.0,2.0
RL18_PHOPR 50S ribosomal protein L18 OS=Photobacterium profundum GN=rplR PE=3 SV=1	K02881	UNKNOWN	2.0,1.0,0.0,0.0,0.0,0.0,0.0,0.0,0.0,0.0,0.0,0.0,0.0,0.0,0.0,0.0,0.0,0.0,0.0,0.0,0.0,0.0,0.0,0.0,0.0,0.0,0.0,0.0,0.0,0.0,0.0,0.0,0.0,0.0,0.0,0.0,0.0,0.0,0.0,0.0,0.0,0.0,3.0,0.0
RPOC_CYAME Bifunctional DNA-directed RNA polymerase subunit beta-beta OS=Cyanidioschyzon merolae GN=rpoC PE=3 SV=1	K03046	2.7.7.6	0.0,0.0,0.0,0.0,1.0,1.0,0.0,0.0,0.0,0.0,0.0,0.0,0.0,0.0,2.0,5.0,1.0,0.0,0.0,0.0,0.0,0.0,0.0,0.0,1.0,0.0,0.0,0.0,0.0,0.0,0.0,0.0,0.0,0.0,0.0,0.0,0.0,0.0,0.0,0.0,0.0,0.0,0.0,0.0
MG: DNA-directed RNA polymerase subunit beta OS=Staphylococcus haemolyticus (strain JCSC1435) GN=rpoB PE=3 SV=1 [Q4L3K3] Score: 236.0	K03043	2.7.7.6	0.0,0.0,1.0,1.0,1.0,0.0,1.0,1.0,3.0,6.0,3.0,5.0,5.0,3.0,6.0,1.0,3.0,9.0,0.0,0.0,2.0,2.0,0.0,3.0,4.0,9.0,10.0,5.0,0.0,0.0,0.0,0.0,4.0,2.0,2.0,8.0,20.0,21.0,2.0,2.0,2.0,2.0,9.0,2.0
MG: Probable serine/threonine-protein kinase CA_C1728 OS=Clostridium acetobutylicum (strain ATCC 824 / DSM 792 / JCM 1419 / LMG 5710 / VKM B-1787) GN=CA_C1728 PE=3 SV=1 [Q97IC2] Score: 325.0	K12132	2.7.11.1	0.0,0.0,0.0,0.0,0.0,0.0,0.0,0.0,0.0,0.0,0.0,0.0,1.0,0.0,0.0,0.0,0.0,0.0,0.0,0.0,0.0,0.0,0.0,0.0,0.0,0.0,0.0,0.0,0.0,0.0,0.0,0.0,0.0,0.0,0.0,0.0,0.0,0.0,0.0,0.0,0.0,0.0,0.0,0.0
MG: S-antigen protein OS=Plasmodium falciparum (isolate 3D7) GN=PF10_0343 PE=2 SV=2 [Q03400] Score: 52.8	UNKNOWN	UNKNOWN	0.0,0.0,0.0,0.0,0.0,0.0,0.0,0.0,4.0,1.0,1.0,3.0,0.0,0.0,0.0,0.0,0.0,0.0,0.0,0.0,0.0,0.0,0.0,0.0,0.0,0.0,0.0,0.0,0.0,0.0,0.0,0.0,0.0,0.0,0.0,0.0,0.0,0.0,0.0,0.0,0.0,0.0,0.0,0.0
YEAG_ECOLI Uncharacterized protein YeaG OS=Escherichia coli (strain K12) GN=yeaG PE=3 SV=1	K07180	UNKNOWN	0.0,0.0,0.0,0.0,0.0,0.0,0.0,0.0,0.0,0.0,0.0,0.0,0.0,0.0,0.0,0.0,0.0,0.0,0.0,0.0,0.0,0.0,0.0,0.0,0.0,0.0,0.0,0.0,0.0,0.0,0.0,0.0,0.0,0.0,0.0,0.0,0.0,0.0,0.0,0.0,0.0,0.0,6.0,0.0
MG: Uncharacterized hemerythrin-like protein C869.06c OS=Schizosaccharomyces pombe (strain 972 / ATCC 24843) GN=SPAC869.06c PE=3 SV=1 [Q9URY9] Score: 46.6	UNKNOWN	UNKNOWN	0.0,0.0,0.0,0.0,10.0,0.0,0.0,0.0,3.0,2.0,0.0,0.0,0.0,0.0,0.0,0.0,0.0,0.0,0.0,0.0,6.0,3.0,0.0,3.0,0.0,0.0,0.0,0.0,0.0,0.0,0.0,0.0,0.0,0.0,0.0,0.0,0.0,0.0,0.0,2.0,0.0,0.0,6.0,4.0
MG: Pyruvate kinase OS=Thermococcus litoralis (strain ATCC 51850 / DSM 5473 / JCM 8560 / NS-C) GN=pki PE=3 SV=2 [Q56301] Score: 449.0	K00873	2.7.1.40	0.0,0.0,0.0,0.0,0.0,0.0,1.0,1.0,0.0,0.0,0.0,0.0,0.0,0.0,0.0,0.0,0.0,0.0,0.0,0.0,0.0,0.0,0.0,0.0,0.0,0.0,0.0,0.0,0.0,0.0,0.0,0.0,0.0,0.0,0.0,0.0,0.0,0.0,0.0,0.0,0.0,0.0,0.0,0.0
MG: Uncharacterized protein MJ0742 OS=Methanocaldococcus jannaschii (strain ATCC 43067 / DSM 2661 / JAL-1 / JCM 10045 / NBRC 100440) GN=MJ0742 PE=1 SV=1 [Q58152] Score: 66.6	UNKNOWN	UNKNOWN	38.0,25.0,2.0,2.0,97.0,53.0,66.0,83.0,43.0,38.0,35.0,30.0,2.0,1.0,4.0,0.0,1.0,1.0,0.0,0.0,43.0,42.0,19.0,25.0,0.0,4.0,1.0,5.0,23.0,20.0,26.0,29.0,6.0,4.0,28.0,24.0,7.0,9.0,34.0,53.0,9.0,7.0,34.0,63.0
MG: Probable alpha-glucosidase OS=Rhizobium meliloti (strain 1021) GN=aglA PE=3 SV=2 [Q9Z3R8] Score: 419.0	K01187	3.2.1.20	0.0,0.0,0.0,0.0,0.0,0.0,0.0,0.0,0.0,0.0,0.0,0.0,0.0,0.0,0.0,0.0,0.0,0.0,0.0,0.0,0.0,0.0,0.0,0.0,0.0,0.0,0.0,0.0,1.0,0.0,0.0,0.0,0.0,0.0,0.0,0.0,0.0,0.0,0.0,0.0,0.0,0.0,0.0,0.0
MG: Glutamine synthetase OS=Bacteroides fragilis (strain YCH46) GN=glnA PE=3 SV=2 [P15623] Score: 607.0	K01915	6.3.1.2	0.0,0.0,0.0,1.0,0.0,0.0,0.0,0.0,0.0,0.0,1.0,0.0,0.0,0.0,0.0,0.0,0.0,0.0,0.0,0.0,0.0,0.0,0.0,0.0,0.0,0.0,0.0,0.0,1.0,0.0,0.0,0.0,0.0,0.0,1.0,0.0,0.0,0.0,1.0,1.0,0.0,0.0,0.0,0.0
MG: Phosphoribosylamine--glycine ligase, chloroplastic OS=Arabidopsis thaliana GN=PUR2 PE=2 SV=2 [P52420] Score: 318.0	K01945	6.3.4.13	0.0,0.0,0.0,0.0,0.0,0.0,0.0,0.0,0.0,0.0,0.0,0.0,0.0,0.0,0.0,0.0,0.0,0.0,0.0,0.0,0.0,0.0,0.0,0.0,0.0,0.0,0.0,0.0,0.0,0.0,0.0,0.0,0.0,0.0,0.0,0.0,0.0,0.0,0.0,0.0,0.0,0.0,3.0,1.0
XSC_ALCXX Sulfoacetaldehyde acetyltransferase OS=Alcaligenes xylosoxydans xylosoxydans GN=xsc PE=1 SV=3	UNKNOWN	2.3.3.15	0.0,0.0,0.0,0.0,0.0,0.0,0.0,0.0,0.0,0.0,0.0,0.0,0.0,0.0,0.0,0.0,0.0,0.0,0.0,0.0,0.0,0.0,0.0,0.0,0.0,0.0,0.0,0.0,0.0,0.0,0.0,0.0,0.0,0.0,0.0,0.0,0.0,0.0,0.0,0.0,0.0,0.0,0.0,1.0
MDTH_SERP5 Multidrug resistance protein MdtH OS=Serratia proteamaculans (strain 568) GN=mdtH PE=3 SV=1	K08162	UNKNOWN	0.0,0.0,0.0,0.0,0.0,0.0,0.0,0.0,0.0,0.0,0.0,0.0,0.0,0.0,0.0,0.0,0.0,0.0,0.0,0.0,0.0,0.0,0.0,0.0,0.0,0.0,0.0,0.0,1.0,0.0,0.0,0.0,0.0,0.0,0.0,0.0,0.0,0.0,0.0,0.0,0.0,0.0,0.0,0.0
MG: CRISPR pre-crRNA endoribonuclease Cas5d OS=Mannheimia succiniciproducens (strain MBEL55E) GN=cas5d PE=1 SV=1 [Q65TW5] Score: 179.0	K19119	3.1.-.-	0.0,0.0,0.0,0.0,2.0,2.0,7.0,9.0,2.0,4.0,0.0,0.0,0.0,0.0,0.0,0.0,0.0,0.0,0.0,0.0,0.0,0.0,0.0,0.0,0.0,0.0,0.0,0.0,0.0,0.0,0.0,0.0,0.0,0.0,0.0,0.0,0.0,0.0,0.0,0.0,0.0,0.0,1.0,0.0
OFD1_DANRE Oral-facial-digital syndrome 1 protein homolog OS=Danio rerio GN=ofd1 PE=2 SV=1	UNKNOWN	UNKNOWN	0.0,0.0,0.0,0.0,0.0,0.0,0.0,0.0,0.0,0.0,0.0,0.0,0.0,0.0,0.0,0.0,0.0,0.0,0.0,0.0,0.0,0.0,0.0,0.0,0.0,0.0,0.0,0.0,0.0,0.0,0.0,0.0,0.0,0.0,0.0,0.0,1.0,0.0,0.0,0.0,0.0,0.0,0.0,0.0
LPP_YERPS Major outer membrane lipoprotein OS=Yersinia pseudotuberculosis serotype I (strain IP32953) GN=lpp PE=3 SV=1	K06078	UNKNOWN	6.0,11.0,9.0,15.0,16.0,14.0,12.0,22.0,15.0,12.0,7.0,9.0,52.0,45.0,23.0,41.0,35.0,23.0,16.0,36.0,59.0,55.0,40.0,50.0,19.0,16.0,14.0,17.0,104.0,107.0,60.0,61.0,30.0,27.0,44.0,37.0,35.0,45.0,3.0,2.0,15.0,0.0,224.0,54.0
MG: N-acetyl-gamma-glutamyl-phosphate reductase OS=Bifidobacterium longum (strain DJO10A) GN=argC PE=3 SV=1 [B3DSZ3] Score: 623.0	K00145	1.2.1.38	0.0,0.0,2.0,0.0,0.0,0.0,0.0,0.0,0.0,0.0,0.0,0.0,0.0,0.0,0.0,0.0,0.0,0.0,0.0,0.0,0.0,0.0,0.0,0.0,0.0,0.0,0.0,0.0,0.0,0.0,0.0,0.0,0.0,0.0,0.0,0.0,0.0,0.0,0.0,0.0,0.0,0.0,0.0,0.0
MG: Putative N-acetyl-LL-diaminopimelate aminotransferase OS=Bacillus subtilis (strain 168) GN=patA PE=1 SV=3 [P16524] Score: 224.0	K00841	2.6.1.-	0.0,0.0,0.0,0.0,3.0,0.0,0.0,0.0,0.0,0.0,0.0,0.0,0.0,0.0,0.0,0.0,0.0,0.0,0.0,0.0,0.0,0.0,0.0,0.0,0.0,0.0,0.0,0.0,0.0,0.0,0.0,0.0,0.0,0.0,0.0,0.0,0.0,0.0,1.0,0.0,0.0,0.0,0.0,0.0
MG: Enolase OS=Methanothermobacter thermautotrophicus (strain ATCC 29096 / DSM 1053 / JCM 10044 / NBRC 100330 / Delta H) GN=eno PE=3 SV=1 [O26149] Score: 674.0	K01689	4.2.1.11	0.0,0.0,0.0,0.0,0.0,0.0,0.0,0.0,0.0,0.0,0.0,0.0,0.0,0.0,0.0,0.0,0.0,0.0,0.0,0.0,0.0,0.0,0.0,0.0,0.0,0.0,0.0,0.0,0.0,0.0,0.0,0.0,0.0,0.0,0.0,0.0,0.0,0.0,0.0,0.0,0.0,0.0,0.0,4.0
MG: HTH-type transcriptional repressor CytR OS=Shigella flexneri GN=cytR PE=3 SV=1 [P0ACP0] Score: 157.0	K05499	UNKNOWN	0.0,0.0,1.0,0.0,0.0,0.0,0.0,0.0,0.0,0.0,0.0,0.0,0.0,0.0,0.0,0.0,0.0,0.0,0.0,0.0,0.0,0.0,0.0,0.0,0.0,0.0,0.0,0.0,0.0,0.0,0.0,0.0,0.0,0.0,0.0,0.0,0.0,0.0,0.0,0.0,0.0,0.0,0.0,0.0
MG: 8-amino-7-oxononanoate synthase OS=Symbiobacterium thermophilum (strain T / IAM 14863) GN=STH1872 PE=3 SV=1 [Q67N86] Score: 501.0	K00639	2.3.1.47	32.0,33.0,12.0,12.0,27.0,23.0,18.0,16.0,50.0,42.0,55.0,59.0,97.0,61.0,85.0,57.0,124.0,97.0,34.0,41.0,1.0,2.0,0.0,0.0,12.0,16.0,17.0,11.0,11.0,11.0,10.0,8.0,24.0,24.0,22.0,34.0,2.0,2.0,9.0,11.0,0.0,0.0,0.0,0.0
MG: V-type proton ATPase subunit E OS=Thermoanaerobacter pseudethanolicus (strain ATCC 33223 / 39E) GN=atpE PE=3 SV=1 [B0K8F1] Score: 179.0	K02121	UNKNOWN	0.0,0.0,0.0,0.0,0.0,0.0,0.0,0.0,0.0,0.0,0.0,0.0,0.0,1.0,0.0,0.0,0.0,0.0,0.0,0.0,0.0,0.0,0.0,0.0,0.0,0.0,1.0,0.0,0.0,0.0,1.0,0.0,0.0,0.0,0.0,0.0,0.0,0.0,0.0,0.0,0.0,0.0,0.0,0.0
TAUZ_PARDE UPF0324 membrane protein TauZ OS=Paracoccus denitrificans GN=tauZ PE=3 SV=1	UNKNOWN	UNKNOWN	0.0,0.0,0.0,0.0,0.0,0.0,0.0,0.0,0.0,0.0,0.0,0.0,0.0,0.0,0.0,0.0,0.0,0.0,0.0,0.0,0.0,0.0,0.0,0.0,0.0,0.0,0.0,0.0,0.0,0.0,0.0,1.0,0.0,0.0,0.0,0.0,0.0,0.0,0.0,0.0,0.0,0.0,0.0,0.0
C5AR2_HUMAN C5a anaphylatoxin chemotactic receptor 2 OS=Homo sapiens GN=C5AR2 PE=1 SV=1	K04171	UNKNOWN	0.0,0.0,0.0,0.0,0.0,0.0,0.0,0.0,0.0,0.0,1.0,0.0,0.0,0.0,0.0,0.0,0.0,0.0,0.0,0.0,0.0,0.0,0.0,0.0,0.0,0.0,0.0,0.0,0.0,0.0,0.0,0.0,0.0,0.0,0.0,0.0,0.0,0.0,0.0,0.0,0.0,0.0,0.0,0.0
RS2_DESAP 30S ribosomal protein S2 OS=Desulforudis audaxviator (strain MP104C) GN=rpsB PE=3 SV=1	K02967	UNKNOWN	11.0,11.0,8.0,2.0,32.0,37.0,18.0,17.0,4.0,5.0,7.0,9.0,14.0,12.0,15.0,6.0,7.0,1.0,1.0,1.0,9.0,7.0,6.0,8.0,12.0,15.0,16.0,18.0,1.0,7.0,2.0,5.0,6.0,6.0,17.0,11.0,20.0,13.0,3.0,2.0,2.0,0.0,1.0,1.0
MG: Uncharacterized protein YlxR OS=Bacillus subtilis (strain 168) GN=ylxR PE=4 SV=1 [P32728] Score: 76.3	K07742	UNKNOWN	0.0,0.0,0.0,0.0,0.0,0.0,0.0,0.0,0.0,0.0,0.0,0.0,0.0,0.0,0.0,0.0,0.0,1.0,0.0,0.0,0.0,0.0,0.0,0.0,0.0,0.0,0.0,0.0,0.0,1.0,0.0,0.0,0.0,0.0,0.0,0.0,0.0,0.0,0.0,0.0,0.0,0.0,0.0,0.0
MG: Nitrogen regulation protein NtrY homolog OS=Azospirillum brasilense PE=3 SV=2 [P45675] Score: 52.0	UNKNOWN	2.7.13.3	0.0,0.0,0.0,0.0,0.0,0.0,0.0,0.0,0.0,0.0,0.0,0.0,0.0,0.0,0.0,0.0,0.0,0.0,0.0,0.0,0.0,0.0,0.0,0.0,0.0,0.0,0.0,0.0,0.0,0.0,0.0,0.0,0.0,0.0,0.0,0.0,0.0,1.0,0.0,0.0,0.0,0.0,0.0,0.0
MED14_HUMAN Mediator of RNA polymerase II transcription subunit 14 OS=Homo sapiens GN=MED14 PE=1 SV=2	K15156	UNKNOWN	0.0,0.0,0.0,0.0,0.0,0.0,0.0,0.0,0.0,0.0,0.0,0.0,0.0,0.0,0.0,0.0,0.0,0.0,0.0,1.0,0.0,0.0,0.0,0.0,0.0,0.0,0.0,0.0,0.0,0.0,0.0,0.0,0.0,0.0,0.0,0.0,0.0,0.0,0.0,0.0,0.0,0.0,0.0,0.0
MG: Uncharacterized protein MJ1230 OS=Methanocaldococcus jannaschii (strain ATCC 43067 / DSM 2661 / JAL-1 / JCM 10045 / NBRC 100440) GN=MJ1230 PE=4 SV=1 [Q58627] Score: 72.4	K07069	UNKNOWN	0.0,0.0,0.0,0.0,0.0,0.0,0.0,0.0,0.0,0.0,0.0,0.0,8.0,4.0,0.0,0.0,2.0,6.0,1.0,1.0,0.0,0.0,0.0,0.0,0.0,0.0,0.0,0.0,0.0,0.0,0.0,0.0,0.0,0.0,0.0,0.0,0.0,0.0,0.0,0.0,0.0,0.0,0.0,0.0
MG: Shikimate kinase OS=Persephonella marina (strain DSM 14350 / EX-H1) GN=aroK PE=3 SV=1 [C0QR76] Score: 104.0	K00891	2.7.1.71	0.0,0.0,0.0,0.0,0.0,0.0,0.0,0.0,0.0,0.0,0.0,0.0,0.0,0.0,0.0,0.0,0.0,0.0,0.0,0.0,0.0,0.0,0.0,0.0,0.0,0.0,0.0,0.0,0.0,0.0,0.0,0.0,0.0,0.0,0.0,0.0,0.0,0.0,1.0,0.0,0.0,0.0,0.0,0.0
SYA_SULNB Alanine--tRNA ligase OS=Sulfurovum sp. (strain NBC37-1) GN=alaS PE=3 SV=1	K01872	6.1.1.7	0.0,1.0,0.0,0.0,0.0,0.0,0.0,0.0,0.0,0.0,0.0,0.0,0.0,0.0,0.0,0.0,0.0,0.0,0.0,0.0,0.0,0.0,0.0,0.0,0.0,0.0,0.0,0.0,0.0,0.0,0.0,0.0,0.0,0.0,0.0,0.0,0.0,0.0,0.0,0.0,0.0,0.0,0.0,0.0
MG: Putative phosphonates utilization ATP-binding protein PhnK OS=Escherichia coli (strain K12) GN=phnK PE=1 SV=1 [P16678] Score: 236.0	K05781	UNKNOWN	0.0,0.0,0.0,0.0,0.0,0.0,0.0,0.0,0.0,0.0,0.0,0.0,0.0,0.0,0.0,0.0,0.0,0.0,0.0,0.0,0.0,1.0,0.0,0.0,0.0,0.0,0.0,0.0,0.0,0.0,0.0,0.0,0.0,0.0,0.0,0.0,0.0,0.0,0.0,0.0,0.0,0.0,0.0,0.0
Y2512_MOOTA UPF0272 protein Moth_2512 OS=Moorella thermoacetica (strain ATCC 39073) GN=Moth_2512 PE=3 SV=1	K09121	UNKNOWN	0.0,0.0,0.0,0.0,0.0,0.0,0.0,0.0,0.0,0.0,0.0,1.0,0.0,0.0,0.0,0.0,0.0,0.0,0.0,0.0,0.0,0.0,0.0,0.0,0.0,0.0,0.0,0.0,0.0,0.0,0.0,0.0,0.0,0.0,0.0,0.0,0.0,0.0,0.0,0.0,0.0,0.0,0.0,0.0
SPEE2_LEPIN Polyamine aminopropyltransferase 2 OS=Leptospira interrogans serogroup Icterohaemorrhagiae serovar Lai (strain 56601) GN=speE2 PE=3 SV=2	K00797	2.5.1.16	0.0,0.0,0.0,0.0,0.0,0.0,0.0,0.0,0.0,0.0,0.0,0.0,8.0,4.0,7.0,3.0,7.0,6.0,8.0,4.0,0.0,0.0,0.0,0.0,0.0,0.0,0.0,0.0,0.0,0.0,0.0,0.0,0.0,0.0,0.0,0.0,0.0,0.0,0.0,0.0,0.0,0.0,0.0,0.0
PDX11_ORYSJ Probable pyridoxal 5'-phosphate synthase subunit PDX1.1 OS=Oryza sativa subsp. japonica GN=PDX11 PE=2 SV=1	K06215	4.3.3.6	0.0,1.0,0.0,0.0,1.0,5.0,0.0,0.0,0.0,0.0,0.0,0.0,0.0,0.0,0.0,0.0,0.0,0.0,0.0,0.0,0.0,0.0,0.0,0.0,0.0,0.0,0.0,0.0,0.0,0.0,0.0,0.0,0.0,0.0,0.0,0.0,0.0,0.0,0.0,0.0,0.0,0.0,0.0,0.0
YMX8_CAEEL Putative serine/threonine-protein kinase K06H7.1 OS=Caenorhabditis elegans GN=K06H7.8 PE=3 SV=2	UNKNOWN	2.7.11.1	0.0,0.0,0.0,0.0,0.0,0.0,0.0,1.0,0.0,0.0,0.0,0.0,0.0,0.0,0.0,0.0,0.0,0.0,0.0,0.0,0.0,0.0,0.0,0.0,0.0,0.0,0.0,0.0,0.0,0.0,0.0,0.0,0.0,0.0,0.0,0.0,0.0,0.0,0.0,0.0,0.0,0.0,0.0,0.0
MG: Phosphate-specific transport system accessory protein PhoU homolog OS=Clostridium acetobutylicum (strain ATCC 824 / DSM 792 / JCM 1419 / LMG 5710 / VKM B-1787) GN=phoU PE=2 SV=1 [Q97ID9] Score: 117.0	K02039	UNKNOWN	0.0,0.0,0.0,0.0,0.0,0.0,2.0,0.0,1.0,0.0,0.0,0.0,98.0,85.0,69.0,111.0,80.0,90.0,38.0,84.0,0.0,0.0,0.0,0.0,0.0,0.0,0.0,0.0,0.0,0.0,0.0,0.0,0.0,0.0,0.0,0.0,0.0,0.0,0.0,0.0,0.0,0.0,0.0,0.0
MG: Protein-arginine kinase OS=Moorella thermoacetica (strain ATCC 39073) GN=mcsB PE=3 SV=1 [Q2RM40] Score: 374.0	K19405	2.7.14.1	0.0,0.0,0.0,0.0,0.0,0.0,0.0,0.0,0.0,0.0,0.0,0.0,0.0,0.0,0.0,0.0,0.0,0.0,0.0,0.0,0.0,0.0,0.0,0.0,2.0,3.0,3.0,3.0,0.0,0.0,0.0,0.0,0.0,0.0,0.0,0.0,0.0,0.0,0.0,0.0,0.0,0.0,0.0,0.0
MG: Epoxyqueuosine reductase OS=Pseudomonas aeruginosa (strain ATCC 15692 / PAO1 / 1C / PRS 101 / LMG 12228) GN=queG PE=3 SV=1 [Q9HUL4] Score: 554.0	K18979	1.17.99.6	0.0,0.0,0.0,0.0,0.0,0.0,0.0,0.0,0.0,0.0,0.0,0.0,0.0,0.0,0.0,0.0,0.0,0.0,0.0,0.0,0.0,0.0,0.0,0.0,0.0,0.0,0.0,0.0,0.0,1.0,0.0,0.0,0.0,0.0,0.0,0.0,0.0,0.0,0.0,0.0,0.0,0.0,0.0,0.0
MG: Uncharacterized lipoprotein Lin0239 OS=Listeria innocua serovar 6a (strain CLIP 11262) GN=lin0239 PE=3 SV=1 [Q92F67] Score: 90.5	UNKNOWN	UNKNOWN	0.0,0.0,0.0,0.0,0.0,0.0,0.0,0.0,0.0,0.0,0.0,0.0,0.0,0.0,0.0,0.0,0.0,0.0,0.0,0.0,0.0,0.0,0.0,0.0,5.0,9.0,6.0,2.0,0.0,0.0,0.0,0.0,1.0,0.0,0.0,0.0,0.0,0.0,0.0,0.0,0.0,0.0,0.0,0.0
BIOB_LYSSH Biotin synthase OS=Lysinibacillus sphaericus GN=bioB PE=1 SV=1	UNKNOWN	2.8.1.6	0.0,0.0,0.0,0.0,0.0,0.0,0.0,0.0,0.0,0.0,0.0,0.0,0.0,0.0,0.0,0.0,0.0,0.0,0.0,0.0,0.0,0.0,0.0,0.0,0.0,0.0,0.0,0.0,0.0,0.0,0.0,0.0,0.0,1.0,0.0,0.0,0.0,0.0,0.0,0.0,0.0,0.0,0.0,0.0
CASA1_CAPHI Alpha-S1-casein OS=Capra hircus GN=CSN1S1 PE=1 SV=2	UNKNOWN	UNKNOWN	22.0,21.0,20.0,9.0,23.0,22.0,105.0,35.0,39.0,22.0,18.0,31.0,78.0,40.0,58.0,9.0,17.0,12.0,3.0,10.0,273.0,280.0,291.0,231.0,0.0,0.0,0.0,0.0,229.0,1.0,4.0,2.0,4.0,3.0,12.0,12.0,4.0,1.0,3.0,1.0,3.0,13.0,8.0,0.0
MG: Beta-Ala-His dipeptidase OS=Mus musculus GN=Cndp1 PE=2 SV=1 [Q8BUG2] Score: 120.0	K05604	3.4.13.20	0.0,0.0,0.0,0.0,0.0,0.0,0.0,0.0,0.0,0.0,0.0,0.0,0.0,0.0,0.0,0.0,0.0,0.0,0.0,0.0,0.0,0.0,0.0,0.0,0.0,0.0,0.0,0.0,0.0,0.0,0.0,0.0,0.0,0.0,0.0,0.0,0.0,0.0,0.0,0.0,1.0,0.0,0.0,0.0
SUI1_MAIZE Protein translation factor SUI1 homolog OS=Zea mays GN=TIF PE=3 SV=1	K03113	UNKNOWN	0.0,0.0,0.0,0.0,0.0,0.0,0.0,0.0,0.0,0.0,0.0,0.0,0.0,1.0,0.0,0.0,0.0,0.0,0.0,0.0,0.0,0.0,0.0,0.0,0.0,0.0,0.0,0.0,0.0,0.0,0.0,0.0,0.0,0.0,0.0,0.0,0.0,0.0,0.0,0.0,0.0,0.0,0.0,0.0
IGHG4_HUMAN Ig gamma-4 chain C region OS=Homo sapiens GN=IGHG4 PE=1 SV=1	UNKNOWN	UNKNOWN	0.0,0.0,0.0,0.0,0.0,0.0,0.0,0.0,0.0,0.0,12.0,0.0,0.0,0.0,0.0,0.0,0.0,0.0,0.0,0.0,0.0,0.0,0.0,0.0,6.0,0.0,0.0,0.0,0.0,0.0,0.0,0.0,0.0,0.0,0.0,0.0,311.0,0.0,0.0,0.0,0.0,0.0,0.0,0.0
MG: Stage II sporulation protein D OS=Bacillus amyloliquefaciens GN=spoIID PE=4 SV=1 [P13251] Score: 161.0	UNKNOWN	UNKNOWN	0.0,0.0,0.0,0.0,0.0,0.0,0.0,0.0,0.0,1.0,0.0,0.0,0.0,0.0,0.0,0.0,0.0,0.0,0.0,0.0,0.0,0.0,0.0,1.0,0.0,0.0,0.0,0.0,0.0,0.0,0.0,0.0,0.0,0.0,0.0,0.0,2.0,0.0,0.0,0.0,0.0,0.0,0.0,0.0
MYO3_SCHPO Myosin type-2 heavy chain 2 OS=Schizosaccharomyces pombe (strain 972 / ATCC 24843) GN=myo3 PE=1 SV=1	K10352	UNKNOWN	0.0,0.0,0.0,0.0,0.0,0.0,0.0,0.0,0.0,0.0,0.0,0.0,0.0,0.0,0.0,0.0,0.0,0.0,0.0,0.0,0.0,0.0,0.0,0.0,0.0,0.0,0.0,0.0,0.0,0.0,0.0,0.0,0.0,0.0,0.0,0.0,0.0,0.0,0.0,0.0,0.0,0.0,1.0,0.0
MG: Alanine racemase OS=Desulfovibrio desulfuricans (strain ATCC 27774 / DSM 6949) GN=alr PE=3 SV=1 [B8J2K3] Score: 301.0	K01775	5.1.1.1	0.0,0.0,0.0,0.0,0.0,0.0,0.0,0.0,0.0,0.0,0.0,0.0,0.0,0.0,0.0,0.0,0.0,0.0,0.0,0.0,0.0,0.0,0.0,0.0,0.0,0.0,0.0,0.0,0.0,0.0,0.0,0.0,0.0,0.0,0.0,0.0,0.0,0.0,0.0,0.0,1.0,2.0,0.0,0.0
MG: 30S ribosomal protein S8 OS=Finegoldia magna (strain ATCC 29328) GN=rpsH PE=3 SV=1 [B0RZS3] Score: 226.0	K02994	UNKNOWN	202.0,144.0,176.0,111.0,271.0,179.0,106.0,161.0,98.0,83.0,76.0,71.0,206.0,140.0,104.0,146.0,114.0,83.0,9.0,80.0,157.0,142.0,95.0,116.0,87.0,54.0,40.0,41.0,32.0,84.0,39.0,54.0,36.0,37.0,71.0,87.0,101.0,47.0,40.0,61.0,7.0,2.0,46.0,15.0
BICA_SYNP2 Bicarbonate transporter BicA OS=Synechococcus sp. (strain ATCC 27264 / PCC 7002 / PR-6) GN=bicA PE=1 SV=1	K03321	UNKNOWN	0.0,0.0,0.0,0.0,0.0,0.0,0.0,0.0,0.0,0.0,0.0,0.0,0.0,0.0,0.0,0.0,0.0,0.0,0.0,0.0,0.0,0.0,0.0,0.0,0.0,0.0,0.0,0.0,0.0,0.0,0.0,0.0,0.0,0.0,1.0,0.0,0.0,0.0,0.0,0.0,0.0,0.0,0.0,0.0
SEM3E_CHICK Semaphorin-3E OS=Gallus gallus GN=SEMA3E PE=2 SV=1	K06840	UNKNOWN	0.0,0.0,0.0,0.0,0.0,0.0,0.0,0.0,0.0,0.0,0.0,0.0,0.0,0.0,0.0,0.0,0.0,0.0,0.0,0.0,0.0,0.0,0.0,0.0,0.0,0.0,0.0,0.0,0.0,0.0,0.0,0.0,1.0,0.0,0.0,0.0,0.0,0.0,0.0,0.0,0.0,0.0,0.0,0.0
CH60_PSYCK 60 kDa chaperonin OS=Psychrobacter cryohalolentis (strain K5) GN=groL PE=3 SV=1	K04077	UNKNOWN	63.0,48.0,81.0,64.0,52.0,83.0,323.0,63.0,26.0,29.0,39.0,43.0,64.0,57.0,48.0,40.0,45.0,55.0,59.0,43.0,25.0,34.0,43.0,28.0,19.0,10.0,17.0,7.0,3.0,10.0,9.0,9.0,12.0,12.0,15.0,12.0,2.0,5.0,69.0,58.0,12.0,37.0,74.0,45.0
MG: Sporulation kinase C OS=Bacillus subtilis (strain 168) GN=kinC PE=3 SV=1 [P39764] Score: 178.0	K07698	2.7.13.3	0.0,0.0,0.0,0.0,0.0,0.0,0.0,0.0,0.0,0.0,0.0,0.0,0.0,0.0,0.0,0.0,0.0,0.0,0.0,0.0,0.0,0.0,0.0,0.0,0.0,0.0,0.0,0.0,0.0,0.0,0.0,0.0,0.0,0.0,0.0,0.0,0.0,0.0,4.0,0.0,0.0,0.0,0.0,0.0
ENGB_TOLAT Probable GTP-binding protein EngB OS=Tolumonas auensis (strain DSM 9187 / TA4) GN=engB PE=3 SV=1	K03978	UNKNOWN	0.0,0.0,0.0,0.0,0.0,0.0,0.0,0.0,0.0,0.0,0.0,0.0,0.0,0.0,0.0,0.0,0.0,0.0,0.0,0.0,0.0,0.0,0.0,0.0,0.0,0.0,0.0,0.0,0.0,0.0,0.0,0.0,0.0,0.0,0.0,0.0,0.0,0.0,1.0,0.0,0.0,0.0,0.0,0.0
DUT_AGRRK Deoxyuridine 5'-triphosphate nucleotidohydrolase OS=Agrobacterium radiobacter (strain K84 / ATCC BAA-868) GN=dut PE=3 SV=1	K01520	3.6.1.23	0.0,0.0,0.0,0.0,0.0,0.0,2.0,0.0,0.0,0.0,0.0,0.0,0.0,0.0,0.0,0.0,0.0,0.0,0.0,0.0,0.0,0.0,1.0,0.0,0.0,0.0,0.0,0.0,0.0,0.0,0.0,0.0,0.0,0.0,0.0,0.0,0.0,0.0,0.0,0.0,0.0,0.0,0.0,0.0
MG: Uncharacterized HTH-type transcriptional regulator YulB OS=Bacillus subtilis (strain 168) GN=yulB PE=3 SV=1 [O05261] Score: 128.0	UNKNOWN	UNKNOWN	0.0,0.0,0.0,0.0,0.0,0.0,0.0,0.0,0.0,0.0,0.0,0.0,0.0,0.0,0.0,0.0,0.0,0.0,0.0,0.0,0.0,0.0,0.0,0.0,0.0,0.0,0.0,0.0,0.0,0.0,0.0,0.0,0.0,0.0,0.0,0.0,0.0,0.0,1.0,0.0,0.0,0.0,0.0,0.0
MG: DNA primase OS=Staphylococcus epidermidis (strain ATCC 35984 / RP62A) GN=dnaG PE=3 SV=1 [Q5HNY6] Score: 57.8	K02316	2.7.7.-	0.0,0.0,0.0,1.0,1.0,0.0,0.0,0.0,0.0,0.0,0.0,0.0,0.0,0.0,0.0,0.0,0.0,0.0,0.0,0.0,0.0,0.0,0.0,0.0,0.0,0.0,0.0,0.0,0.0,0.0,0.0,0.0,0.0,0.0,0.0,0.0,0.0,0.0,0.0,0.0,0.0,0.0,0.0,0.0
MG: Phytoene synthase OS=Arthrospira platensis GN=crtB PE=3 SV=1 [O07333] Score: 82.4	UNKNOWN	2.5.1.32	0.0,0.0,0.0,0.0,0.0,0.0,0.0,0.0,0.0,0.0,0.0,0.0,0.0,0.0,0.0,0.0,0.0,0.0,0.0,0.0,0.0,0.0,0.0,0.0,0.0,2.0,2.0,0.0,0.0,0.0,0.0,0.0,0.0,0.0,0.0,0.0,0.0,0.0,0.0,0.0,0.0,0.0,0.0,0.0
ACT25_DICDI Putative actin-25 OS=Dictyostelium discoideum GN=act25 PE=3 SV=1	K05692	UNKNOWN	1.0,0.0,6.0,7.0,0.0,9.0,0.0,0.0,0.0,3.0,63.0,1.0,0.0,0.0,0.0,0.0,0.0,0.0,0.0,0.0,0.0,0.0,41.0,15.0,0.0,0.0,0.0,1.0,0.0,0.0,7.0,4.0,0.0,0.0,0.0,0.0,2.0,0.0,0.0,0.0,0.0,0.0,0.0,0.0
HBB_AILME Hemoglobin subunit beta OS=Ailuropoda melanoleuca GN=HBB PE=1 SV=2	UNKNOWN	UNKNOWN	0.0,0.0,0.0,0.0,0.0,0.0,0.0,0.0,0.0,0.0,0.0,0.0,0.0,0.0,0.0,0.0,0.0,0.0,0.0,0.0,0.0,0.0,0.0,0.0,0.0,0.0,0.0,0.0,0.0,0.0,0.0,0.0,0.0,0.0,0.0,0.0,0.0,0.0,0.0,0.0,0.0,0.0,0.0,1.0
MG: Tetraacyldisaccharide 4'-kinase OS=Erwinia tasmaniensis (strain DSM 17950 / Et1/99) GN=lpxK PE=3 SV=1 [B2VC73] Score: 71.6	K00912	2.7.1.130	0.0,0.0,0.0,0.0,0.0,0.0,0.0,0.0,0.0,0.0,0.0,0.0,0.0,0.0,0.0,0.0,0.0,1.0,0.0,0.0,0.0,0.0,0.0,0.0,0.0,0.0,0.0,0.0,0.0,0.0,0.0,0.0,0.0,0.0,0.0,0.0,0.0,0.0,0.0,0.0,0.0,0.0,0.0,0.0
MG: Lipopolysaccharide core biosynthesis glycosyltransferase LpsD OS=Rhizobium meliloti (strain 1021) GN=lpsD PE=3 SV=1 [Q9R9N0] Score: 97.8	UNKNOWN	2.4.-.-	0.0,0.0,0.0,0.0,0.0,0.0,0.0,0.0,0.0,1.0,0.0,0.0,0.0,0.0,0.0,0.0,0.0,0.0,0.0,0.0,0.0,0.0,0.0,0.0,0.0,0.0,0.0,0.0,0.0,0.0,0.0,0.0,0.0,0.0,0.0,0.0,0.0,0.0,0.0,0.0,0.0,0.0,0.0,0.0
MGLA1_PHOPR Galactose/methyl galactoside import ATP-binding protein MglA 1 OS=Photobacterium profundum GN=mglA1 PE=3 SV=1	K17215	3.6.3.17	0.0,0.0,0.0,0.0,0.0,0.0,0.0,0.0,0.0,0.0,0.0,0.0,0.0,0.0,0.0,0.0,0.0,0.0,0.0,0.0,0.0,0.0,0.0,0.0,0.0,0.0,0.0,0.0,0.0,0.0,0.0,0.0,0.0,0.0,0.0,0.0,0.0,0.0,0.0,0.0,0.0,0.0,1.0,1.0
MG: Trimethylamine methyltransferase MttB OS=Desulfitobacterium hafniense (strain Y51) GN=DSY4970/DSY4969 PE=3 SV=3 [Q24MI3] Score: 202.0	K14083	2.1.1.250	0.0,0.0,0.0,0.0,0.0,0.0,0.0,0.0,0.0,0.0,0.0,0.0,0.0,1.0,0.0,0.0,0.0,0.0,1.0,0.0,0.0,0.0,0.0,0.0,0.0,0.0,2.0,0.0,0.0,0.0,0.0,0.0,0.0,0.0,0.0,0.0,0.0,0.0,0.0,0.0,0.0,0.0,0.0,0.0
HEMH_AGRFC Ferrochelatase OS=Agrobacterium fabrum (strain C58 / ATCC 33970) GN=hemH PE=3 SV=2	K01772	4.99.1.1	0.0,0.0,0.0,0.0,0.0,0.0,0.0,0.0,0.0,0.0,0.0,0.0,0.0,0.0,0.0,0.0,0.0,0.0,0.0,0.0,0.0,0.0,0.0,0.0,1.0,0.0,0.0,0.0,0.0,0.0,0.0,0.0,0.0,0.0,0.0,0.0,0.0,0.0,0.0,0.0,0.0,0.0,0.0,0.0
PF13_CHLRE Protein kintoun OS=Chlamydomonas reinhardtii GN=pf13 PE=2 SV=1	UNKNOWN	UNKNOWN	0.0,0.0,0.0,0.0,0.0,0.0,0.0,0.0,0.0,0.0,0.0,0.0,0.0,0.0,0.0,0.0,0.0,0.0,0.0,0.0,0.0,1.0,0.0,0.0,0.0,0.0,0.0,0.0,0.0,0.0,0.0,0.0,0.0,0.0,0.0,0.0,0.0,0.0,0.0,0.0,0.0,0.0,0.0,0.0
COG2_HUMAN Conserved oligomeric Golgi complex subunit 2 OS=Homo sapiens GN=COG2 PE=1 SV=1	UNKNOWN	UNKNOWN	0.0,0.0,0.0,0.0,0.0,0.0,0.0,0.0,0.0,0.0,0.0,0.0,0.0,0.0,0.0,0.0,0.0,1.0,0.0,0.0,0.0,0.0,0.0,0.0,0.0,0.0,0.0,0.0,0.0,0.0,0.0,0.0,0.0,0.0,0.0,0.0,0.0,0.0,0.0,0.0,0.0,0.0,0.0,0.0
H2BFS_HUMAN Histone H2B type F-S OS=Homo sapiens GN=H2BFS PE=1 SV=2	UNKNOWN	UNKNOWN	0.0,0.0,0.0,0.0,0.0,0.0,0.0,0.0,0.0,0.0,4.0,0.0,0.0,0.0,0.0,0.0,0.0,0.0,0.0,15.0,6.0,4.0,6.0,8.0,2.0,6.0,4.0,4.0,0.0,0.0,0.0,0.0,0.0,0.0,2.0,0.0,0.0,0.0,0.0,13.0,0.0,0.0,0.0,0.0
KV2A7_MOUSE Ig kappa chain V-II region 26-10 OS=Mus musculus PE=1 SV=1	UNKNOWN	UNKNOWN	0.0,0.0,0.0,0.0,0.0,0.0,0.0,0.0,0.0,0.0,3.0,0.0,0.0,0.0,0.0,0.0,0.0,0.0,0.0,0.0,0.0,0.0,0.0,0.0,0.0,0.0,0.0,0.0,0.0,0.0,0.0,0.0,0.0,0.0,0.0,0.0,0.0,0.0,0.0,0.0,0.0,0.0,0.0,0.0
CAPZB_BOVIN F-actin-capping protein subunit beta OS=Bos taurus GN=CAPZB PE=1 SV=1	K10365	UNKNOWN	0.0,0.0,0.0,0.0,0.0,0.0,0.0,0.0,0.0,0.0,1.0,0.0,0.0,0.0,0.0,0.0,0.0,0.0,0.0,0.0,0.0,0.0,0.0,0.0,0.0,0.0,0.0,0.0,0.0,0.0,0.0,0.0,0.0,0.0,0.0,0.0,0.0,0.0,0.0,0.0,0.0,0.0,0.0,0.0
AMPA_BACC4 Probable cytosol aminopeptidase OS=Bacillus cereus (strain B4264) GN=pepA PE=3 SV=1	K01255	3.4.11.10,3.4.11.1	0.0,0.0,0.0,0.0,0.0,0.0,0.0,0.0,0.0,0.0,0.0,0.0,0.0,0.0,0.0,0.0,0.0,0.0,0.0,0.0,0.0,0.0,0.0,0.0,0.0,0.0,0.0,0.0,0.0,0.0,0.0,0.0,0.0,0.0,1.0,0.0,0.0,0.0,0.0,0.0,0.0,0.0,0.0,0.0
MG: Probable ABC transporter permease protein YtcP OS=Bacillus subtilis (strain 168) GN=ytcP PE=3 SV=2 [P53561] Score: 69.7	K17320	UNKNOWN	0.0,0.0,1.0,0.0,0.0,0.0,0.0,1.0,0.0,2.0,3.0,2.0,3.0,10.0,1.0,2.0,4.0,5.0,2.0,3.0,0.0,0.0,0.0,0.0,1.0,0.0,0.0,0.0,0.0,0.0,0.0,0.0,0.0,0.0,1.0,0.0,8.0,0.0,0.0,0.0,1.0,1.0,0.0,0.0
MG: Snake venom 5'-nucleotidase OS=Crotalus adamanteus PE=1 SV=2 [F8S0Z7] Score: 131.0	UNKNOWN	3.1.3.5	0.0,0.0,0.0,0.0,0.0,4.0,4.0,0.0,1.0,0.0,0.0,0.0,0.0,0.0,0.0,0.0,0.0,0.0,0.0,0.0,0.0,0.0,0.0,0.0,0.0,0.0,0.0,0.0,0.0,0.0,0.0,0.0,0.0,0.0,0.0,0.0,0.0,0.0,1.0,0.0,0.0,0.0,0.0,2.0
ZEB2_MAIZE Zein-beta OS=Zea mays PE=2 SV=1	UNKNOWN	UNKNOWN	2.0,3.0,20.0,10.0,36.0,57.0,12.0,24.0,0.0,3.0,4.0,5.0,3.0,1.0,0.0,0.0,0.0,0.0,0.0,0.0,0.0,8.0,4.0,0.0,0.0,0.0,0.0,0.0,0.0,6.0,0.0,0.0,0.0,0.0,0.0,0.0,0.0,0.0,0.0,0.0,0.0,0.0,0.0,0.0
MG: Uncharacterized protein MJ0500 OS=Methanocaldococcus jannaschii (strain ATCC 43067 / DSM 2661 / JAL-1 / JCM 10045 / NBRC 100440) GN=MJ0500 PE=4 SV=1 [Q57923] Score: 90.9	K09138	UNKNOWN	0.0,0.0,0.0,0.0,0.0,0.0,0.0,0.0,0.0,0.0,0.0,0.0,0.0,0.0,0.0,0.0,1.0,0.0,0.0,0.0,0.0,0.0,0.0,0.0,0.0,0.0,0.0,0.0,0.0,0.0,0.0,0.0,0.0,0.0,0.0,0.0,0.0,0.0,0.0,0.0,0.0,0.0,0.0,0.0
MG: DNA integrity scanning protein DisA OS=Clostridium botulinum (strain Loch Maree / Type A3) GN=disA PE=3 SV=1 [B1KTB1] Score: 309.0	K07067	2.7.7.85	0.0,0.0,0.0,0.0,0.0,0.0,0.0,0.0,0.0,3.0,4.0,1.0,4.0,0.0,2.0,0.0,2.0,0.0,0.0,1.0,0.0,0.0,0.0,0.0,0.0,0.0,0.0,0.0,0.0,0.0,0.0,0.0,0.0,0.0,0.0,0.0,0.0,0.0,0.0,0.0,0.0,0.0,0.0,0.0
ADIA_ECOLI Biodegradative arginine decarboxylase OS=Escherichia coli (strain K12) GN=adiA PE=1 SV=1	K01584	4.1.1.19	0.0,0.0,0.0,0.0,0.0,0.0,0.0,0.0,0.0,0.0,0.0,0.0,0.0,0.0,0.0,0.0,0.0,0.0,0.0,0.0,0.0,0.0,0.0,0.0,0.0,0.0,0.0,0.0,0.0,0.0,0.0,0.0,0.0,0.0,0.0,0.0,0.0,0.0,0.0,0.0,0.0,0.0,8.0,0.0
MG: Putative permease PerM OS=Escherichia coli (strain K12) GN=perM PE=3 SV=1 [P0AFI9] Score: 73.2	K03548	UNKNOWN	0.0,0.0,0.0,0.0,0.0,0.0,0.0,0.0,0.0,0.0,0.0,0.0,0.0,0.0,0.0,0.0,0.0,0.0,0.0,0.0,0.0,0.0,0.0,0.0,0.0,0.0,0.0,0.0,0.0,0.0,0.0,0.0,0.0,0.0,0.0,0.0,0.0,0.0,1.0,0.0,0.0,0.0,0.0,0.0
MG: Probable dual-specificity RNA methyltransferase RlmN OS=Parabacteroides distasonis (strain ATCC 8503 / DSM 20701 / NCTC 11152) GN=rlmN PE=3 SV=1 [A6L8G0] Score: 409.0	K06941	2.1.1.192	0.0,0.0,0.0,0.0,0.0,0.0,0.0,0.0,0.0,1.0,0.0,0.0,0.0,0.0,0.0,0.0,0.0,1.0,0.0,0.0,0.0,0.0,0.0,0.0,0.0,0.0,0.0,0.0,0.0,0.0,0.0,0.0,0.0,0.0,0.0,1.0,0.0,0.0,0.0,0.0,0.0,0.0,1.0,0.0
RBBP7_PONAB Histone-binding protein RBBP7 OS=Pongo abelii GN=RBBP7 PE=3 SV=1	UNKNOWN	UNKNOWN	0.0,0.0,0.0,0.0,0.0,0.0,0.0,0.0,0.0,0.0,0.0,0.0,0.0,0.0,0.0,0.0,0.0,0.0,0.0,0.0,0.0,0.0,0.0,0.0,0.0,0.0,0.0,0.0,0.0,0.0,0.0,1.0,0.0,0.0,0.0,0.0,0.0,0.0,0.0,0.0,0.0,0.0,0.0,0.0
MG: Putative DNA-binding protein YizB OS=Bacillus subtilis (strain 168) GN=yizB PE=4 SV=1 [C0H3Y4] Score: 49.3	UNKNOWN	UNKNOWN	0.0,0.0,0.0,0.0,0.0,0.0,0.0,0.0,0.0,0.0,0.0,0.0,0.0,0.0,0.0,0.0,0.0,0.0,0.0,0.0,0.0,0.0,0.0,0.0,0.0,0.0,0.0,0.0,0.0,0.0,0.0,0.0,0.0,0.0,0.0,0.0,1.0,0.0,0.0,0.0,0.0,0.0,0.0,0.0
MG: GDP-perosamine synthase OS=Caulobacter crescentus (strain ATCC 19089 / CB15) GN=per PE=1 SV=1 [Q9A9H3] Score: 217.0	K13010	2.6.1.102	0.0,0.0,0.0,1.0,0.0,0.0,0.0,0.0,2.0,0.0,0.0,0.0,0.0,0.0,0.0,0.0,0.0,0.0,0.0,0.0,0.0,0.0,0.0,0.0,0.0,0.0,0.0,0.0,0.0,1.0,0.0,0.0,0.0,0.0,2.0,3.0,0.0,0.0,0.0,1.0,0.0,0.0,0.0,1.0
MG: CCA-adding enzyme OS=Lactobacillus casei (strain BL23) GN=cca PE=3 SV=1 [B3WE84] Score: 236.0	K00974	2.7.7.72	0.0,0.0,0.0,0.0,0.0,0.0,0.0,0.0,0.0,0.0,0.0,0.0,0.0,0.0,0.0,0.0,0.0,0.0,0.0,0.0,0.0,0.0,0.0,0.0,0.0,0.0,0.0,0.0,0.0,0.0,0.0,0.0,0.0,0.0,0.0,0.0,0.0,0.0,0.0,0.0,0.0,0.0,0.0,1.0
MG: Phosphoglycerate kinase OS=Wolbachia sp. subsp. Brugia malayi (strain TRS) GN=pgk PE=3 SV=1 [Q5GRV2] Score: 179.0	K00927	2.7.2.3	4.0,1.0,4.0,0.0,2.0,2.0,3.0,2.0,0.0,0.0,0.0,0.0,0.0,0.0,0.0,0.0,0.0,0.0,0.0,0.0,0.0,0.0,0.0,0.0,0.0,0.0,0.0,0.0,0.0,0.0,0.0,0.0,0.0,0.0,0.0,0.0,0.0,0.0,0.0,0.0,0.0,0.0,0.0,0.0
CO2A1_CHICK Collagen alpha-1(II) chain (Fragment) OS=Gallus gallus GN=COL2A1 PE=2 SV=1	K19719	UNKNOWN	0.0,0.0,0.0,0.0,0.0,0.0,0.0,0.0,0.0,0.0,0.0,0.0,0.0,0.0,0.0,0.0,0.0,0.0,0.0,0.0,1.0,0.0,0.0,0.0,0.0,0.0,0.0,0.0,0.0,0.0,0.0,0.0,0.0,0.0,0.0,0.0,0.0,0.0,0.0,0.0,0.0,0.0,0.0,0.0
MG: Probable aromatic acid decarboxylase OS=Methanothermobacter thermautotrophicus (strain ATCC 29096 / DSM 1053 / JCM 10044 / NBRC 100330 / Delta H) GN=MTH_147 PE=3 SV=1 [O26250] Score: 172.0	UNKNOWN	2.5.1.129	0.0,0.0,0.0,0.0,1.0,0.0,0.0,0.0,0.0,0.0,0.0,0.0,0.0,0.0,0.0,0.0,0.0,0.0,0.0,0.0,0.0,0.0,0.0,0.0,0.0,0.0,0.0,0.0,0.0,0.0,0.0,0.0,0.0,0.0,0.0,0.0,0.0,0.0,0.0,0.0,0.0,0.0,0.0,0.0
MG: Queuine tRNA-ribosyltransferase OS=Clostridium thermocellum (strain ATCC 27405 / DSM 1237 / NBRC 103400 / NCIMB 10682 / NRRL B-4536 / VPI 7372) GN=tgt PE=3 SV=1 [A3DE13] Score: 521.0	K00773	2.4.2.29	1.0,0.0,0.0,0.0,0.0,0.0,2.0,0.0,0.0,1.0,1.0,0.0,4.0,0.0,0.0,0.0,0.0,0.0,0.0,0.0,0.0,2.0,0.0,0.0,0.0,0.0,0.0,0.0,0.0,0.0,0.0,0.0,0.0,1.0,0.0,1.0,0.0,0.0,1.0,0.0,0.0,0.0,1.0,0.0
H90B2_HUMAN Putative heat shock protein HSP 90-beta 2 OS=Homo sapiens GN=HSP90AB2P PE=1 SV=2	UNKNOWN	UNKNOWN	0.0,0.0,0.0,0.0,0.0,0.0,0.0,0.0,0.0,0.0,2.0,0.0,0.0,0.0,0.0,0.0,0.0,0.0,0.0,0.0,0.0,0.0,0.0,0.0,0.0,0.0,0.0,0.0,0.0,0.0,0.0,0.0,0.0,0.0,0.0,0.0,0.0,0.0,0.0,0.0,0.0,0.0,0.0,0.0
ARGI1_PIG Arginase-1 OS=Sus scrofa GN=ARG1 PE=2 SV=1	K01476	3.5.3.1	0.0,0.0,0.0,0.0,0.0,0.0,0.0,0.0,0.0,0.0,3.0,0.0,0.0,0.0,0.0,0.0,0.0,0.0,0.0,0.0,0.0,0.0,0.0,0.0,0.0,0.0,0.0,4.0,0.0,0.0,0.0,0.0,0.0,0.0,0.0,0.0,0.0,0.0,0.0,0.0,1.0,1.0,2.0,0.0
MG: 30S ribosomal protein S3 OS=Pelotomaculum thermopropionicum (strain DSM 13744 / JCM 10971 / SI) GN=rpsC PE=3 SV=1 [A5D5G1] Score: 333.0	K02982	UNKNOWN	17.0,19.0,7.0,7.0,16.0,11.0,56.0,64.0,13.0,12.0,4.0,11.0,103.0,110.0,104.0,66.0,66.0,80.0,71.0,79.0,3.0,2.0,3.0,4.0,28.0,28.0,39.0,34.0,20.0,5.0,5.0,10.0,18.0,18.0,36.0,31.0,4.0,13.0,6.0,2.0,2.0,0.0,47.0,8.0
MG: Aspartate ammonia-lyase OS=Helicobacter pylori (strain ATCC 700392 / 26695) GN=aspA PE=3 SV=1 [P56149] Score: 345.0	K01744	4.3.1.1	0.0,0.0,0.0,0.0,0.0,0.0,0.0,0.0,0.0,0.0,0.0,0.0,0.0,0.0,0.0,0.0,0.0,0.0,0.0,0.0,0.0,0.0,0.0,0.0,0.0,0.0,0.0,0.0,0.0,0.0,0.0,0.0,0.0,0.0,0.0,0.0,0.0,0.0,0.0,0.0,0.0,0.0,0.0,2.0
MG: Uncharacterized protein YtxK OS=Bacillus subtilis (strain 168) GN=ytxK PE=4 SV=2 [P37876] Score: 132.0	K00571	UNKNOWN	0.0,0.0,0.0,0.0,0.0,0.0,0.0,0.0,0.0,0.0,0.0,0.0,0.0,0.0,0.0,0.0,0.0,0.0,0.0,0.0,0.0,0.0,0.0,1.0,0.0,0.0,0.0,0.0,0.0,0.0,0.0,0.0,0.0,0.0,1.0,0.0,0.0,0.0,1.0,1.0,0.0,0.0,0.0,0.0
PPR5_SCHPO Pentatricopeptide repeat-containing protein 5, mitochondrial OS=Schizosaccharomyces pombe (strain 972 / ATCC 24843) GN=ppr5 PE=3 SV=2	UNKNOWN	UNKNOWN	0.0,0.0,0.0,0.0,0.0,0.0,0.0,0.0,0.0,1.0,0.0,2.0,0.0,0.0,0.0,0.0,0.0,0.0,0.0,0.0,0.0,0.0,0.0,0.0,0.0,0.0,0.0,0.0,0.0,0.0,0.0,0.0,0.0,0.0,0.0,0.0,0.0,0.0,0.0,0.0,0.0,0.0,0.0,0.0
MG: Putative type-1 restriction enzyme MjaXP specificity protein OS=Methanocaldococcus jannaschii (strain ATCC 43067 / DSM 2661 / JAL-1 / JCM 10045 / NBRC 100440) GN=MJECL41 PE=3 SV=1 [Q60296] Score: 144.0	K01154	UNKNOWN	0.0,0.0,0.0,0.0,0.0,0.0,0.0,0.0,0.0,1.0,0.0,0.0,0.0,0.0,0.0,0.0,0.0,1.0,0.0,1.0,0.0,0.0,0.0,0.0,0.0,0.0,1.0,0.0,1.0,0.0,0.0,0.0,0.0,0.0,0.0,0.0,0.0,0.0,0.0,1.0,0.0,0.0,0.0,0.0
MG: Protease HtpX homolog OS=Pyrococcus furiosus (strain ATCC 43587 / DSM 3638 / JCM 8422 / Vc1) GN=htpX PE=3 SV=1 [Q8U1S0] Score: 300.0	K03799	3.4.24.-	1.0,3.0,2.0,0.0,3.0,1.0,1.0,3.0,0.0,0.0,2.0,2.0,0.0,1.0,0.0,0.0,0.0,0.0,0.0,0.0,0.0,0.0,0.0,0.0,0.0,0.0,0.0,0.0,0.0,0.0,0.0,0.0,0.0,0.0,0.0,0.0,0.0,0.0,0.0,0.0,0.0,0.0,0.0,0.0
MG: 50S ribosomal protein L31 type B OS=Porphyromonas gingivalis (strain ATCC 33277 / DSM 20709 / JCM 12257) GN=rpmE2 PE=3 SV=1 [B2RIG0] Score: 121.0	K02909	UNKNOWN	1.0,1.0,4.0,5.0,2.0,3.0,2.0,1.0,1.0,0.0,1.0,0.0,0.0,0.0,0.0,0.0,0.0,0.0,0.0,0.0,2.0,3.0,3.0,8.0,0.0,0.0,0.0,0.0,0.0,0.0,0.0,0.0,0.0,0.0,0.0,0.0,2.0,0.0,6.0,6.0,0.0,0.0,0.0,2.0
MG: CRISPR-associated endonuclease Cas1 OS=Neisseria meningitidis serogroup C (strain 8013) GN=cas1 PE=3 SV=1 [C9X1G6] Score: 181.0	K15342	3.1.-.-	0.0,0.0,0.0,0.0,1.0,0.0,0.0,0.0,0.0,0.0,0.0,0.0,0.0,0.0,0.0,1.0,0.0,0.0,0.0,0.0,0.0,0.0,0.0,0.0,0.0,0.0,0.0,0.0,0.0,0.0,0.0,0.0,0.0,0.0,0.0,0.0,0.0,0.0,0.0,0.0,0.0,0.0,0.0,0.0
MG: DNA repair protein RecO OS=Bacillus pumilus (strain SAFR-032) GN=recO PE=3 SV=1 [A8FFB2] Score: 142.0	K03584	UNKNOWN	0.0,0.0,0.0,1.0,0.0,0.0,0.0,0.0,0.0,0.0,0.0,0.0,0.0,0.0,0.0,0.0,0.0,0.0,0.0,0.0,0.0,0.0,0.0,0.0,0.0,0.0,0.0,0.0,2.0,3.0,0.0,0.0,0.0,1.0,0.0,0.0,2.0,0.0,0.0,0.0,0.0,0.0,0.0,0.0
MG: Uncharacterized protein ymdB OS=Bacillus subtilis (strain 168) GN=ymdB PE=1 SV=2 [O31775] Score: 283.0	K09769	UNKNOWN	0.0,0.0,0.0,0.0,0.0,0.0,2.0,1.0,0.0,0.0,0.0,0.0,1.0,1.0,0.0,0.0,0.0,0.0,0.0,0.0,0.0,1.0,0.0,0.0,0.0,0.0,2.0,0.0,0.0,0.0,0.0,0.0,0.0,0.0,0.0,0.0,0.0,0.0,1.0,0.0,0.0,0.0,1.0,0.0
PONH_DICDI Ponticulin-like protein H OS=Dictyostelium discoideum GN=ponH PE=3 SV=1	UNKNOWN	UNKNOWN	0.0,0.0,0.0,0.0,0.0,0.0,0.0,0.0,0.0,0.0,0.0,0.0,0.0,0.0,0.0,0.0,0.0,0.0,0.0,0.0,0.0,0.0,0.0,0.0,0.0,0.0,0.0,0.0,0.0,0.0,1.0,0.0,0.0,0.0,0.0,0.0,0.0,0.0,0.0,0.0,0.0,0.0,0.0,0.0
MG: Insertion sequence IS21-like putative ATP-binding protein OS=Bacteroides fragilis GN=tnpB PE=3 SV=1 [Q45120] Score: 135.0	UNKNOWN	UNKNOWN	0.0,0.0,0.0,0.0,0.0,0.0,0.0,0.0,0.0,0.0,0.0,0.0,0.0,0.0,0.0,0.0,0.0,1.0,0.0,0.0,0.0,0.0,0.0,0.0,0.0,0.0,0.0,0.0,0.0,0.0,0.0,0.0,0.0,0.0,0.0,0.0,0.0,0.0,0.0,0.0,0.0,0.0,0.0,0.0
MG: UvrABC system protein C OS=Methylobacillus flagellatus (strain KT / ATCC 51484 / DSM 6875) GN=uvrC PE=3 SV=1 [Q1H0B6] Score: 638.0	K03703	UNKNOWN	0.0,0.0,0.0,0.0,0.0,0.0,0.0,0.0,0.0,0.0,0.0,0.0,1.0,0.0,0.0,0.0,0.0,0.0,0.0,0.0,0.0,0.0,0.0,0.0,0.0,0.0,0.0,0.0,0.0,0.0,0.0,0.0,0.0,0.0,0.0,0.0,0.0,0.0,0.0,0.0,0.0,0.0,0.0,0.0
MG: Ribose import ATP-binding protein RbsA 2 OS=Burkholderia thailandensis (strain E264 / ATCC 700388 / DSM 13276 / CIP 106301) GN=rbsA2 PE=3 SV=1 [Q2T8T6] Score: 366.0	K10441	3.6.3.17	0.0,0.0,0.0,0.0,0.0,0.0,0.0,0.0,0.0,1.0,0.0,0.0,0.0,0.0,0.0,1.0,0.0,0.0,0.0,0.0,0.0,0.0,0.0,0.0,0.0,0.0,0.0,0.0,0.0,0.0,0.0,0.0,0.0,0.0,0.0,0.0,0.0,0.0,0.0,0.0,0.0,0.0,0.0,0.0
VPS4A_HUMAN Vacuolar protein sorting-associated protein 4A OS=Homo sapiens GN=VPS4A PE=1 SV=1	K12196	3.6.4.6	0.0,0.0,0.0,0.0,0.0,0.0,0.0,0.0,0.0,0.0,0.0,0.0,0.0,0.0,0.0,0.0,0.0,0.0,0.0,0.0,0.0,0.0,0.0,0.0,0.0,0.0,0.0,0.0,0.0,0.0,0.0,0.0,0.0,0.0,0.0,0.0,0.0,0.0,0.0,1.0,0.0,0.0,0.0,0.0
MG: Putative zinc metalloproteinase C607.06c OS=Schizosaccharomyces pombe (strain 972 / ATCC 24843) GN=SPAC607.06c PE=2 SV=1 [Q9US12] Score: 120.0	UNKNOWN	3.4.24.-	0.0,0.0,0.0,0.0,0.0,0.0,0.0,1.0,0.0,0.0,0.0,0.0,0.0,0.0,0.0,0.0,0.0,0.0,0.0,0.0,0.0,0.0,0.0,0.0,0.0,0.0,0.0,0.0,0.0,0.0,0.0,0.0,0.0,0.0,0.0,0.0,0.0,0.0,0.0,0.0,0.0,0.0,0.0,0.0
CAPG_HUMAN Macrophage-capping protein OS=Homo sapiens GN=CAPG PE=1 SV=2	K10368	UNKNOWN	0.0,0.0,0.0,0.0,0.0,0.0,0.0,0.0,0.0,0.0,2.0,0.0,0.0,0.0,0.0,0.0,0.0,0.0,0.0,0.0,0.0,0.0,0.0,0.0,0.0,0.0,0.0,0.0,0.0,0.0,0.0,0.0,0.0,0.0,0.0,0.0,0.0,0.0,0.0,0.0,0.0,0.0,0.0,0.0
MG: Oligo-1,6-glucosidase OS=Bacillus halodurans (strain ATCC BAA-125 / DSM 18197 / FERM 7344 / JCM 9153 / C-125) GN=malL PE=3 SV=1 [Q9K8U9] Score: 507.0	K01182	3.2.1.10	0.0,0.0,0.0,0.0,0.0,0.0,1.0,2.0,0.0,1.0,0.0,0.0,0.0,0.0,1.0,0.0,1.0,0.0,0.0,0.0,0.0,0.0,0.0,0.0,0.0,0.0,0.0,0.0,0.0,1.0,0.0,0.0,0.0,0.0,0.0,0.0,0.0,0.0,0.0,0.0,0.0,0.0,0.0,0.0
RIMO_STRCO Ribosomal protein S12 methylthiotransferase RimO OS=Streptomyces coelicolor (strain ATCC BAA-471 / A3(2) / M145) GN=rimO PE=3 SV=1	UNKNOWN	2.8.4.4	0.0,0.0,0.0,0.0,0.0,0.0,0.0,0.0,0.0,0.0,0.0,0.0,0.0,0.0,0.0,0.0,0.0,0.0,0.0,0.0,0.0,0.0,0.0,0.0,0.0,0.0,0.0,0.0,0.0,1.0,0.0,0.0,0.0,0.0,0.0,0.0,0.0,0.0,0.0,0.0,0.0,0.0,0.0,0.0
MG: Dimethylglycine dehydrogenase, mitochondrial OS=Homo sapiens GN=DMGDH PE=1 SV=2 [Q9UI17] Score: 105.0	K00315	1.5.8.4	0.0,0.0,0.0,0.0,0.0,0.0,0.0,0.0,0.0,0.0,0.0,0.0,1.0,0.0,0.0,0.0,2.0,0.0,0.0,0.0,0.0,0.0,0.0,0.0,0.0,0.0,0.0,0.0,0.0,0.0,0.0,0.0,0.0,0.0,0.0,0.0,0.0,0.0,0.0,0.0,0.0,0.0,0.0,0.0
RL19_STRM5 50S ribosomal protein L19 OS=Stenotrophomonas maltophilia (strain R551-3) GN=rplS PE=3 SV=1	K02884	UNKNOWN	0.0,0.0,0.0,0.0,0.0,0.0,0.0,0.0,0.0,0.0,0.0,0.0,0.0,0.0,0.0,0.0,0.0,0.0,0.0,0.0,0.0,0.0,0.0,1.0,0.0,0.0,0.0,0.0,0.0,0.0,0.0,0.0,0.0,0.0,0.0,0.0,0.0,0.0,0.0,0.0,0.0,0.0,0.0,0.0
MG: Zinc transporter ZIP11 OS=Xenopus tropicalis GN=slc39a11 PE=2 SV=1 [Q28J44] Score: 110.0	K14717	UNKNOWN	0.0,0.0,0.0,0.0,0.0,0.0,0.0,0.0,0.0,0.0,0.0,0.0,1.0,0.0,1.0,2.0,0.0,0.0,0.0,0.0,0.0,0.0,0.0,0.0,0.0,0.0,0.0,0.0,0.0,0.0,0.0,0.0,0.0,0.0,0.0,0.0,0.0,0.0,0.0,0.0,0.0,0.0,0.0,0.0
MG: Uncharacterized protein Mb2734 OS=Mycobacterium bovis (strain ATCC BAA-935 / AF2122/97) GN=Mb2734 PE=3 SV=1 [P0A573] Score: 79.3	UNKNOWN	UNKNOWN	0.0,0.0,4.0,0.0,0.0,1.0,0.0,2.0,2.0,1.0,1.0,0.0,0.0,0.0,0.0,0.0,0.0,0.0,0.0,0.0,0.0,0.0,0.0,0.0,0.0,0.0,0.0,0.0,0.0,0.0,0.0,0.0,0.0,0.0,0.0,0.0,0.0,0.0,0.0,0.0,0.0,0.0,0.0,0.0
MG: Uncharacterized protein YbbC OS=Bacillus subtilis (strain 168) GN=ybbC PE=3 SV=1 [P40407] Score: 52.4	UNKNOWN	UNKNOWN	0.0,0.0,1.0,0.0,0.0,0.0,1.0,0.0,0.0,0.0,0.0,0.0,0.0,0.0,0.0,0.0,0.0,0.0,0.0,0.0,0.0,0.0,0.0,0.0,0.0,0.0,0.0,0.0,0.0,0.0,0.0,0.0,0.0,0.0,0.0,0.0,0.0,0.0,0.0,0.0,0.0,0.0,0.0,0.0
MG: Alginate lyase OS=Pseudomonas sp. (strain OS-ALG-9) GN=aly PE=3 SV=1 [Q06365] Score: 258.0	UNKNOWN	4.2.2.3	0.0,0.0,0.0,0.0,0.0,0.0,1.0,0.0,0.0,0.0,0.0,0.0,0.0,0.0,0.0,0.0,0.0,0.0,0.0,0.0,0.0,0.0,0.0,0.0,0.0,0.0,0.0,0.0,0.0,0.0,0.0,0.0,1.0,0.0,0.0,0.0,0.0,0.0,0.0,0.0,0.0,0.0,0.0,0.0
1433_MESCR 14-3-3-like protein OS=Mesembryanthemum crystallinum GN=GBF PE=2 SV=1	K06630	UNKNOWN	0.0,0.0,0.0,0.0,2.0,2.0,0.0,0.0,0.0,0.0,4.0,0.0,0.0,0.0,0.0,0.0,0.0,0.0,0.0,0.0,0.0,0.0,2.0,0.0,0.0,0.0,0.0,0.0,0.0,0.0,0.0,0.0,0.0,0.0,0.0,0.0,0.0,0.0,0.0,0.0,0.0,0.0,0.0,0.0
ECCB4_MYCTU ESX-4 secretion system protein eccB4 OS=Mycobacterium tuberculosis (strain ATCC 25618 / H37Rv) GN=eccB4 PE=3 SV=1	UNKNOWN	UNKNOWN	0.0,0.0,0.0,0.0,1.0,0.0,0.0,0.0,0.0,0.0,0.0,0.0,0.0,0.0,0.0,0.0,0.0,0.0,0.0,0.0,0.0,0.0,0.0,0.0,0.0,0.0,0.0,0.0,0.0,0.0,0.0,0.0,0.0,0.0,0.0,0.0,0.0,0.0,0.0,0.0,0.0,0.0,0.0,0.0
PYRE_CAMFF Orotate phosphoribosyltransferase OS=Campylobacter fetus subsp. fetus (strain 82-40) GN=pyrE PE=3 SV=1	K00762	2.4.2.10	0.0,0.0,0.0,0.0,0.0,0.0,0.0,0.0,0.0,0.0,0.0,0.0,2.0,0.0,0.0,0.0,0.0,0.0,0.0,0.0,0.0,0.0,0.0,0.0,0.0,0.0,0.0,0.0,0.0,0.0,0.0,0.0,0.0,0.0,0.0,0.0,0.0,0.0,0.0,0.0,0.0,0.0,0.0,0.0
MG: Maltose phosphorylase OS=Bacillus subtilis (strain 168) GN=mdxK PE=3 SV=1 [O06993] Score: 795.0	K00691	2.4.1.8	0.0,0.0,0.0,0.0,0.0,0.0,0.0,0.0,0.0,0.0,0.0,0.0,0.0,0.0,1.0,0.0,0.0,1.0,0.0,2.0,0.0,0.0,0.0,0.0,5.0,0.0,2.0,1.0,0.0,0.0,0.0,0.0,0.0,0.0,0.0,0.0,0.0,0.0,0.0,0.0,0.0,0.0,0.0,0.0
KAD_CHLMU Adenylate kinase OS=Chlamydia muridarum (strain MoPn / Nigg) GN=adk PE=3 SV=1	K00939	2.7.4.3	0.0,0.0,0.0,0.0,0.0,0.0,0.0,0.0,0.0,0.0,0.0,0.0,0.0,0.0,0.0,0.0,0.0,0.0,0.0,0.0,0.0,0.0,0.0,0.0,0.0,0.0,1.0,0.0,0.0,0.0,0.0,0.0,0.0,0.0,0.0,0.0,0.0,0.0,0.0,0.0,0.0,0.0,0.0,0.0
MG: Putative rubrerythrin OS=Methanocaldococcus jannaschii (strain ATCC 43067 / DSM 2661 / JAL-1 / JCM 10045 / NBRC 100440) GN=MJ0734 PE=3 SV=1 [Q58144] Score: 253.0	UNKNOWN	UNKNOWN	14.0,13.0,0.0,0.0,16.0,7.0,11.0,9.0,1.0,1.0,0.0,1.0,0.0,0.0,0.0,0.0,0.0,0.0,0.0,0.0,1.0,3.0,0.0,0.0,0.0,0.0,0.0,0.0,2.0,0.0,1.0,6.0,2.0,2.0,3.0,3.0,0.0,0.0,0.0,0.0,1.0,1.0,1.0,13.0
CG026_DANRE Uncharacterized protein C7orf26 homolog OS=Danio rerio GN=zgc:56409 PE=2 SV=2	UNKNOWN	UNKNOWN	0.0,0.0,0.0,0.0,0.0,0.0,0.0,0.0,6.0,4.0,0.0,2.0,0.0,0.0,0.0,0.0,0.0,0.0,0.0,0.0,0.0,0.0,0.0,0.0,0.0,0.0,0.0,0.0,0.0,0.0,0.0,0.0,0.0,0.0,0.0,0.0,0.0,0.0,0.0,0.0,0.0,0.0,0.0,0.0
ZFP59_MOUSE Zinc finger protein 59 OS=Mus musculus GN=Zfp59 PE=2 SV=2	UNKNOWN	UNKNOWN	0.0,0.0,1.0,0.0,0.0,0.0,0.0,0.0,0.0,0.0,0.0,0.0,0.0,0.0,0.0,0.0,0.0,0.0,0.0,0.0,0.0,0.0,0.0,0.0,0.0,0.0,0.0,0.0,0.0,0.0,0.0,0.0,0.0,0.0,0.0,0.0,0.0,0.0,0.0,0.0,0.0,0.0,0.0,0.0
H2B2E_HUMAN Histone H2B type 2-E OS=Homo sapiens GN=HIST2H2BE PE=1 SV=3	K11252	UNKNOWN	0.0,0.0,0.0,0.0,0.0,0.0,0.0,0.0,0.0,0.0,4.0,0.0,0.0,0.0,0.0,0.0,0.0,0.0,0.0,15.0,6.0,4.0,6.0,8.0,2.0,6.0,4.0,4.0,0.0,0.0,0.0,0.0,0.0,0.0,2.0,0.0,0.0,0.0,0.0,12.0,0.0,0.0,0.0,0.0
MURG_RHOP2 UDP-N-acetylglucosamine--N-acetylmuramyl-(pentapeptide) pyrophosphoryl-undecaprenol N-acetylglucosamine transferase OS=Rhodopseudomonas palustris (strain HaA2) GN=murG PE=3 SV=1	K02563	2.4.1.227	0.0,0.0,0.0,0.0,0.0,0.0,0.0,0.0,0.0,0.0,0.0,0.0,0.0,0.0,0.0,0.0,0.0,0.0,6.0,0.0,0.0,0.0,0.0,1.0,0.0,0.0,0.0,0.0,0.0,0.0,0.0,0.0,0.0,0.0,0.0,0.0,0.0,0.0,0.0,0.0,0.0,0.0,0.0,0.0
MG: HTH-type transcriptional repressor RspR OS=Escherichia coli (strain K12) GN=rspR PE=1 SV=1 [P0ACM2] Score: 93.2	UNKNOWN	UNKNOWN	1.0,0.0,1.0,1.0,0.0,0.0,1.0,1.0,0.0,2.0,0.0,1.0,0.0,4.0,2.0,0.0,1.0,0.0,0.0,0.0,0.0,1.0,0.0,0.0,0.0,0.0,0.0,0.0,1.0,0.0,0.0,0.0,0.0,0.0,0.0,1.0,0.0,0.0,0.0,1.0,0.0,0.0,0.0,0.0
MG: Multidrug export protein EmrA OS=Haemophilus influenzae (strain ATCC 51907 / DSM 11121 / KW20 / Rd) GN=emrA PE=3 SV=1 [P44928] Score: 87.0	K03543	UNKNOWN	0.0,0.0,0.0,0.0,0.0,0.0,0.0,0.0,0.0,0.0,0.0,0.0,1.0,0.0,0.0,0.0,0.0,0.0,0.0,0.0,0.0,0.0,0.0,0.0,0.0,0.0,0.0,0.0,0.0,0.0,0.0,0.0,0.0,0.0,0.0,0.0,0.0,0.0,0.0,0.0,0.0,0.0,0.0,0.0
KPYK1_PHOLE Pyruvate kinase I (Fragment) OS=Photobacterium leiognathi GN=pki PE=3 SV=1	K00873	2.7.1.40	0.0,0.0,0.0,0.0,0.0,0.0,0.0,0.0,0.0,0.0,0.0,0.0,0.0,0.0,0.0,0.0,0.0,0.0,0.0,0.0,0.0,0.0,0.0,0.0,0.0,0.0,0.0,0.0,0.0,0.0,0.0,0.0,0.0,0.0,0.0,0.0,0.0,0.0,0.0,0.0,0.0,0.0,48.0,1.0
MG: Hybrid signal transduction histidine kinase B OS=Dictyostelium discoideum GN=dhkB PE=1 SV=1 [Q54YH4] Score: 105.0	UNKNOWN	2.7.13.3	0.0,0.0,0.0,0.0,0.0,0.0,0.0,0.0,0.0,0.0,0.0,0.0,0.0,0.0,0.0,0.0,0.0,0.0,0.0,0.0,0.0,0.0,0.0,0.0,0.0,0.0,0.0,0.0,1.0,0.0,0.0,0.0,0.0,0.0,0.0,0.0,0.0,0.0,0.0,0.0,0.0,0.0,0.0,0.0
MG: 30S ribosomal protein S11 OS=Acholeplasma laidlawii (strain PG-8A) GN=rpsK PE=3 SV=1 [A9NEF9] Score: 195.0	K02948	UNKNOWN	26.0,22.0,32.0,24.0,8.0,8.0,9.0,9.0,8.0,6.0,6.0,7.0,50.0,54.0,40.0,61.0,30.0,26.0,29.0,26.0,2.0,0.0,0.0,1.0,10.0,8.0,1.0,1.0,3.0,5.0,2.0,2.0,1.0,1.0,3.0,1.0,50.0,18.0,1.0,0.0,0.0,1.0,12.0,2.0
MG: Ribosomal RNA small subunit methyltransferase G OS=Petrotoga mobilis (strain DSM 10674 / SJ95) GN=rsmG PE=3 SV=1 [A9BF05] Score: 214.0	K03501	2.1.1.-	0.0,0.0,0.0,0.0,0.0,0.0,0.0,0.0,0.0,0.0,0.0,0.0,6.0,10.0,10.0,3.0,14.0,7.0,3.0,2.0,0.0,0.0,0.0,0.0,0.0,0.0,0.0,0.0,0.0,0.0,0.0,0.0,0.0,0.0,0.0,0.0,0.0,0.0,0.0,0.0,0.0,0.0,0.0,0.0
KI20B_MOUSE Kinesin-like protein KIF20B OS=Mus musculus GN=Kif20b PE=1 SV=3	K10402	UNKNOWN	0.0,0.0,0.0,0.0,0.0,1.0,0.0,0.0,0.0,0.0,0.0,0.0,0.0,0.0,0.0,0.0,0.0,0.0,0.0,0.0,0.0,0.0,0.0,0.0,0.0,0.0,0.0,0.0,0.0,0.0,0.0,0.0,0.0,0.0,0.0,0.0,0.0,0.0,0.0,0.0,0.0,0.0,0.0,0.0
MG: UPF0001 protein aq_274 OS=Aquifex aeolicus (strain VF5) GN=aq_274 PE=3 SV=1 [O66631] Score: 205.0	K06997	UNKNOWN	0.0,0.0,0.0,0.0,0.0,0.0,0.0,0.0,0.0,0.0,0.0,0.0,2.0,3.0,4.0,4.0,3.0,5.0,0.0,3.0,0.0,0.0,0.0,0.0,0.0,0.0,0.0,0.0,0.0,0.0,0.0,0.0,0.0,0.0,0.0,0.0,0.0,0.0,0.0,0.0,0.0,0.0,0.0,0.0
MG: Glycine cleavage system H protein OS=Staphylococcus epidermidis (strain ATCC 12228) GN=gcvH PE=3 SV=1 [Q8CPW8] Score: 146.0	K02437	UNKNOWN	0.0,0.0,0.0,0.0,0.0,3.0,11.0,4.0,2.0,0.0,0.0,2.0,17.0,21.0,22.0,30.0,39.0,0.0,20.0,30.0,0.0,7.0,6.0,0.0,3.0,3.0,1.0,2.0,16.0,6.0,2.0,5.0,1.0,0.0,0.0,0.0,4.0,0.0,7.0,5.0,0.0,0.0,0.0,3.0
KV203_HUMAN Ig kappa chain V-II region MIL OS=Homo sapiens PE=1 SV=1	UNKNOWN	UNKNOWN	0.0,0.0,0.0,0.0,0.0,0.0,0.0,0.0,0.0,0.0,3.0,0.0,0.0,0.0,0.0,0.0,0.0,0.0,0.0,0.0,0.0,0.0,0.0,0.0,0.0,0.0,0.0,0.0,0.0,0.0,0.0,0.0,0.0,0.0,0.0,0.0,0.0,0.0,0.0,0.0,0.0,0.0,0.0,0.0
LPQB_MYCUA Lipoprotein LpqB OS=Mycobacterium ulcerans (strain Agy99) GN=lpqB PE=3 SV=1	UNKNOWN	UNKNOWN	0.0,0.0,0.0,0.0,0.0,0.0,0.0,0.0,0.0,0.0,0.0,0.0,0.0,0.0,0.0,0.0,0.0,0.0,0.0,0.0,0.0,0.0,0.0,0.0,0.0,0.0,0.0,0.0,0.0,0.0,0.0,0.0,0.0,0.0,0.0,0.0,0.0,0.0,0.0,1.0,0.0,0.0,0.0,0.0
MG: DNA primase OS=Bacillus subtilis (strain 168) GN=dnaG PE=3 SV=2 [P05096] Score: 288.0	K02316	2.7.7.-	0.0,0.0,0.0,0.0,0.0,0.0,0.0,1.0,0.0,0.0,0.0,1.0,0.0,0.0,0.0,0.0,0.0,0.0,0.0,0.0,1.0,0.0,1.0,0.0,0.0,0.0,0.0,0.0,0.0,0.0,0.0,0.0,0.0,0.0,0.0,0.0,0.0,0.0,0.0,0.0,0.0,0.0,0.0,0.0
MG: 4-hydroxy-3-methylbut-2-enyl diphosphate reductase OS=Pelobacter propionicus (strain DSM 2379) GN=ispH PE=3 SV=1 [A1ANP9] Score: 139.0	K03527	1.17.7.4	0.0,0.0,0.0,0.0,0.0,0.0,0.0,0.0,0.0,0.0,0.0,0.0,1.0,0.0,0.0,0.0,0.0,0.0,0.0,0.0,0.0,0.0,0.0,0.0,0.0,0.0,0.0,0.0,0.0,0.0,0.0,0.0,0.0,0.0,0.0,0.0,0.0,0.0,0.0,0.0,0.0,0.0,0.0,0.0
MG: Putative GMP synthase [glutamine-hydrolyzing] 2 OS=Bacteroides thetaiotaomicron (strain ATCC 29148 / DSM 2079 / NCTC 10582 / E50 / VPI-5482) GN=guaA2 PE=5 SV=1 [Q8A525] Score: 414.0	K01951	6.3.5.2	0.0,0.0,21.0,14.0,0.0,0.0,0.0,0.0,0.0,1.0,0.0,0.0,2.0,2.0,2.0,2.0,1.0,0.0,0.0,2.0,1.0,0.0,0.0,0.0,0.0,0.0,0.0,0.0,0.0,0.0,0.0,0.0,0.0,0.0,0.0,0.0,0.0,0.0,0.0,0.0,0.0,0.0,1.0,0.0
MG: 50S ribosomal protein L14 OS=Petrotoga mobilis (strain DSM 10674 / SJ95) GN=rplN PE=3 SV=1 [A9BH95] Score: 224.0	K02874	UNKNOWN	0.0,0.0,0.0,0.0,0.0,0.0,0.0,0.0,0.0,0.0,0.0,0.0,8.0,11.0,12.0,10.0,6.0,10.0,0.0,1.0,0.0,0.0,0.0,0.0,0.0,1.0,0.0,0.0,0.0,0.0,0.0,0.0,0.0,0.0,0.0,0.0,0.0,0.0,0.0,0.0,0.0,0.0,0.0,0.0
HSP98_NEUCR Heat shock protein hsp98 OS=Neurospora crassa (strain ATCC 24698 / 74-OR23-1A / CBS 708.71 / DSM 1257 / FGSC 987) GN=hsp98 PE=1 SV=2	K03695	UNKNOWN	0.0,0.0,0.0,1.0,0.0,0.0,0.0,0.0,0.0,0.0,0.0,0.0,0.0,0.0,0.0,0.0,0.0,0.0,0.0,0.0,0.0,0.0,0.0,0.0,0.0,8.0,0.0,0.0,0.0,0.0,0.0,0.0,0.0,0.0,0.0,0.0,0.0,0.0,1.0,1.0,0.0,0.0,0.0,0.0
MG: Arginine decarboxylase OS=Bacillus anthracis GN=speA PE=3 SV=1 [Q81MS2] Score: 226.0	K01582	4.1.1.19	1.0,0.0,1.0,0.0,0.0,1.0,0.0,0.0,0.0,0.0,0.0,0.0,0.0,0.0,1.0,1.0,1.0,1.0,0.0,0.0,0.0,0.0,0.0,0.0,0.0,0.0,0.0,0.0,1.0,0.0,0.0,0.0,1.0,0.0,0.0,0.0,0.0,0.0,0.0,2.0,1.0,0.0,0.0,0.0
MG: DNA polymerase III subunit beta OS=Synechococcus elongatus (strain PCC 7942) GN=dnaN PE=3 SV=1 [P52023] Score: 150.0	K02338	2.7.7.7	1.0,0.0,1.0,0.0,0.0,4.0,3.0,2.0,1.0,2.0,0.0,0.0,0.0,0.0,0.0,0.0,0.0,0.0,0.0,0.0,0.0,0.0,0.0,0.0,0.0,0.0,0.0,0.0,0.0,0.0,0.0,0.0,0.0,0.0,0.0,0.0,0.0,0.0,0.0,0.0,0.0,0.0,0.0,0.0
CB12_PETHY Chlorophyll a-b binding protein, chloroplastic OS=Petunia hybrida PE=2 SV=1	UNKNOWN	UNKNOWN	5.0,12.0,8.0,8.0,47.0,70.0,77.0,51.0,31.0,24.0,24.0,22.0,11.0,8.0,4.0,6.0,11.0,15.0,9.0,10.0,27.0,39.0,35.0,39.0,0.0,0.0,5.0,0.0,21.0,14.0,6.0,3.0,1.0,7.0,24.0,12.0,26.0,32.0,61.0,57.0,0.0,10.0,0.0,20.0
CSAD_RAT Cysteine sulfinic acid decarboxylase OS=Rattus norvegicus GN=Csad PE=1 SV=1	K01594	4.1.1.29	0.0,0.0,0.0,0.0,0.0,0.0,0.0,0.0,0.0,0.0,0.0,0.0,0.0,0.0,1.0,1.0,0.0,0.0,1.0,0.0,0.0,0.0,0.0,0.0,0.0,0.0,0.0,0.0,0.0,0.0,0.0,0.0,0.0,0.0,0.0,0.0,0.0,0.0,0.0,0.0,0.0,0.0,0.0,0.0
RPOC_NOCFA DNA-directed RNA polymerase subunit beta OS=Nocardia farcinica (strain IFM 10152) GN=rpoC PE=3 SV=1	K03046	2.7.7.6	0.0,0.0,2.0,0.0,1.0,1.0,4.0,1.0,1.0,0.0,0.0,0.0,4.0,0.0,8.0,7.0,2.0,1.0,0.0,1.0,0.0,0.0,0.0,0.0,1.0,0.0,0.0,0.0,0.0,1.0,0.0,0.0,0.0,0.0,0.0,3.0,3.0,2.0,0.0,0.0,0.0,0.0,2.0,0.0
MG: GMP synthase [glutamine-hydrolyzing] OS=Treponema denticola (strain ATCC 35405 / CIP 103919 / DSM 14222) GN=guaA PE=3 SV=1 [Q73LZ4] Score: 435.0	K01951	6.3.5.2	2.0,0.0,23.0,14.0,0.0,0.0,0.0,0.0,2.0,3.0,0.0,0.0,2.0,2.0,2.0,2.0,2.0,0.0,0.0,2.0,1.0,2.0,0.0,2.0,0.0,0.0,0.0,0.0,0.0,0.0,0.0,0.0,0.0,0.0,0.0,0.0,0.0,0.0,0.0,2.0,0.0,1.0,4.0,0.0
RRT5_VANPO Regulator of rDNA transcription protein 5 OS=Vanderwaltozyma polyspora (strain ATCC 22028 / DSM 70294) GN=RRT5 PE=3 SV=1	UNKNOWN	UNKNOWN	0.0,0.0,0.0,0.0,0.0,0.0,0.0,0.0,0.0,0.0,0.0,0.0,0.0,0.0,0.0,0.0,0.0,0.0,0.0,0.0,0.0,0.0,0.0,0.0,0.0,0.0,1.0,0.0,0.0,0.0,0.0,0.0,0.0,0.0,0.0,0.0,0.0,0.0,0.0,0.0,0.0,0.0,0.0,0.0
GLNA_BACSU Glutamine synthetase OS=Bacillus subtilis (strain 168) GN=glnA PE=1 SV=3	K01915	6.3.1.2	0.0,0.0,0.0,0.0,0.0,0.0,0.0,0.0,0.0,0.0,0.0,0.0,0.0,0.0,0.0,0.0,0.0,0.0,0.0,0.0,0.0,0.0,0.0,0.0,0.0,0.0,0.0,0.0,0.0,0.0,0.0,0.0,0.0,0.0,0.0,0.0,0.0,0.0,0.0,0.0,0.0,0.0,4.0,2.0
DNLJ_MESFL DNA ligase OS=Mesoplasma florum (strain ATCC 33453 / NBRC 100688 / NCTC 11704 / L1) GN=ligA PE=3 SV=1	K01972	6.5.1.2	0.0,0.0,0.0,0.0,0.0,0.0,0.0,0.0,0.0,0.0,0.0,0.0,0.0,0.0,0.0,0.0,0.0,0.0,0.0,0.0,0.0,0.0,0.0,0.0,0.0,0.0,0.0,0.0,1.0,0.0,0.0,0.0,0.0,0.0,0.0,0.0,0.0,0.0,0.0,0.0,0.0,0.0,0.0,0.0
MG: Hydroxyethylthiazole kinase OS=Clostridium acetobutylicum (strain ATCC 824 / DSM 792 / JCM 1419 / LMG 5710 / VKM B-1787) GN=thiM PE=3 SV=1 [Q97EL4] Score: 205.0	K00878	2.7.1.50	0.0,0.0,0.0,0.0,0.0,0.0,0.0,0.0,0.0,0.0,0.0,0.0,0.0,5.0,3.0,4.0,7.0,9.0,5.0,4.0,0.0,0.0,0.0,0.0,0.0,0.0,0.0,0.0,0.0,0.0,0.0,0.0,0.0,0.0,0.0,0.0,0.0,0.0,0.0,0.0,0.0,0.0,0.0,0.0
TBB3_MOUSE Tubulin beta-3 chain OS=Mus musculus GN=Tubb3 PE=1 SV=1	K07375	UNKNOWN	0.0,0.0,0.0,0.0,0.0,0.0,0.0,0.0,0.0,0.0,1.0,0.0,0.0,0.0,0.0,0.0,0.0,0.0,0.0,0.0,0.0,0.0,0.0,0.0,0.0,0.0,0.0,0.0,0.0,0.0,0.0,0.0,0.0,0.0,0.0,0.0,0.0,0.0,0.0,0.0,0.0,0.0,0.0,0.0
MG: 30S ribosomal protein S7 OS=Finegoldia magna (strain ATCC 29328) GN=rpsG PE=3 SV=1 [B0S0I3] Score: 270.0	K02992	UNKNOWN	81.0,42.0,48.0,39.0,114.0,43.0,46.0,62.0,11.0,7.0,5.0,4.0,133.0,65.0,55.0,81.0,114.0,41.0,10.0,69.0,64.0,44.0,6.0,15.0,156.0,70.0,64.0,75.0,14.0,20.0,29.0,30.0,39.0,50.0,75.0,40.0,31.0,17.0,17.0,24.0,0.0,0.0,2.0,0.0
MG: Macrophage migration inhibitory factor OS=Gallus gallus GN=MIF PE=3 SV=3 [Q02960] Score: 83.6	K07253	5.3.3.12,5.3.2.1	0.0,0.0,0.0,0.0,1.0,2.0,2.0,2.0,0.0,0.0,0.0,0.0,0.0,0.0,0.0,0.0,0.0,0.0,0.0,0.0,0.0,0.0,0.0,0.0,0.0,0.0,0.0,0.0,0.0,0.0,0.0,0.0,0.0,0.0,0.0,0.0,0.0,0.0,0.0,0.0,0.0,0.0,0.0,0.0
C26AA_BACTF Pesticidal crystal protein cry26Aa OS=Bacillus thuringiensis subsp. finitimus GN=cry26Aa PE=1 SV=1	UNKNOWN	UNKNOWN	0.0,0.0,0.0,0.0,0.0,0.0,0.0,0.0,0.0,0.0,0.0,0.0,0.0,0.0,0.0,0.0,0.0,0.0,0.0,0.0,0.0,0.0,0.0,0.0,0.0,0.0,0.0,0.0,0.0,0.0,0.0,0.0,0.0,0.0,0.0,0.0,1.0,0.0,0.0,0.0,0.0,0.0,0.0,0.0
MG: Modification methylase BanI OS=Aneurinibacillus aneurinilyticus GN=banIM PE=1 SV=1 [P19888] Score: 102.0	UNKNOWN	2.1.1.37	0.0,0.0,0.0,0.0,0.0,0.0,0.0,0.0,0.0,0.0,0.0,0.0,0.0,0.0,0.0,0.0,0.0,0.0,0.0,0.0,0.0,0.0,0.0,0.0,0.0,0.0,0.0,0.0,0.0,0.0,0.0,0.0,0.0,0.0,0.0,0.0,0.0,0.0,0.0,0.0,0.0,0.0,0.0,1.0
MG: Protein translocase subunit SecF OS=Magnetococcus sp. (strain MC-1) GN=secF PE=3 SV=1 [A0LCK8] Score: 230.0	K03074	UNKNOWN	0.0,0.0,0.0,0.0,0.0,0.0,0.0,0.0,0.0,0.0,0.0,0.0,0.0,0.0,0.0,0.0,0.0,0.0,0.0,0.0,0.0,0.0,0.0,0.0,0.0,0.0,0.0,0.0,0.0,0.0,0.0,0.0,0.0,0.0,0.0,0.0,0.0,0.0,0.0,0.0,0.0,1.0,2.0,1.0
MG: Flagellar basal-body rod protein FlgC OS=Borrelia burgdorferi (strain ATCC 35210 / B31 / CIP 102532 / DSM 4680) GN=flgC PE=3 SV=1 [Q57466] Score: 144.0	K02388	UNKNOWN	0.0,0.0,0.0,0.0,0.0,0.0,0.0,0.0,0.0,0.0,0.0,0.0,0.0,0.0,0.0,1.0,0.0,0.0,0.0,0.0,0.0,0.0,0.0,0.0,0.0,0.0,0.0,0.0,0.0,0.0,0.0,0.0,1.0,0.0,0.0,0.0,1.0,0.0,0.0,0.0,0.0,0.0,0.0,0.0
RL1_ORITB 50S ribosomal protein L1 OS=Orientia tsutsugamushi (strain Boryong) GN=rplA PE=3 SV=1	K02863	UNKNOWN	0.0,0.0,0.0,0.0,0.0,1.0,0.0,0.0,0.0,0.0,0.0,0.0,0.0,0.0,0.0,0.0,0.0,0.0,0.0,0.0,0.0,0.0,0.0,0.0,0.0,0.0,0.0,0.0,0.0,0.0,0.0,0.0,0.0,0.0,0.0,0.0,0.0,0.0,0.0,0.0,0.0,0.0,0.0,0.0
CSID_KLEP3 Protein CsiD OS=Klebsiella pneumoniae (strain 342) GN=csiD PE=3 SV=1	K15737	UNKNOWN	0.0,0.0,0.0,0.0,0.0,0.0,0.0,0.0,0.0,0.0,0.0,0.0,0.0,0.0,0.0,0.0,0.0,0.0,0.0,0.0,0.0,0.0,0.0,0.0,0.0,0.0,0.0,0.0,0.0,0.0,0.0,0.0,0.0,0.0,0.0,0.0,0.0,0.0,0.0,0.0,0.0,0.0,4.0,0.0
POTEJ_HUMAN POTE ankyrin domain family member J OS=Homo sapiens GN=POTEJ PE=3 SV=1	K17299	UNKNOWN	2.0,0.0,6.0,7.0,0.0,16.0,0.0,0.0,0.0,3.0,62.0,1.0,0.0,0.0,0.0,0.0,0.0,0.0,0.0,0.0,0.0,0.0,35.0,15.0,0.0,0.0,0.0,1.0,0.0,0.0,7.0,4.0,0.0,0.0,0.0,0.0,2.0,0.0,0.0,0.0,0.0,0.0,0.0,0.0
ODPB3_ARATH Pyruvate dehydrogenase E1 component subunit beta-3, chloroplastic OS=Arabidopsis thaliana GN=E1-BETA-2 PE=2 SV=1	K00162	1.2.4.1	0.0,0.0,0.0,0.0,1.0,0.0,0.0,0.0,0.0,0.0,0.0,0.0,0.0,0.0,0.0,0.0,0.0,0.0,0.0,0.0,0.0,0.0,0.0,0.0,0.0,0.0,0.0,0.0,0.0,0.0,0.0,0.0,0.0,0.0,0.0,0.0,0.0,0.0,0.0,0.0,0.0,0.0,0.0,0.0
HBB_LITCT Hemoglobin subunit beta OS=Lithobates catesbeiana GN=HBB PE=1 SV=1	UNKNOWN	UNKNOWN	0.0,0.0,0.0,0.0,0.0,0.0,0.0,0.0,0.0,0.0,0.0,0.0,0.0,0.0,0.0,0.0,0.0,0.0,0.0,0.0,0.0,0.0,0.0,0.0,0.0,0.0,0.0,0.0,0.0,0.0,0.0,0.0,0.0,1.0,1.0,0.0,0.0,0.0,0.0,0.0,0.0,0.0,0.0,0.0
PYRE_CROS8 Orotate phosphoribosyltransferase OS=Cronobacter sakazakii (strain ATCC BAA-894) GN=pyrE PE=3 SV=1	K00762	2.4.2.10	0.0,0.0,0.0,1.0,0.0,0.0,0.0,0.0,0.0,0.0,0.0,0.0,0.0,0.0,0.0,0.0,0.0,0.0,0.0,0.0,0.0,0.0,0.0,0.0,0.0,0.0,0.0,0.0,0.0,0.0,0.0,0.0,0.0,0.0,0.0,0.0,0.0,0.0,0.0,0.0,0.0,0.0,0.0,0.0
MG: Gamma-glutamyl phosphate reductase OS=Clostridium cellulolyticum (strain ATCC 35319 / DSM 5812 / JCM 6584 / H10) GN=proA PE=3 SV=1 [B8I6T0] Score: 587.0	K00147	1.2.1.41	0.0,0.0,0.0,0.0,1.0,0.0,0.0,0.0,1.0,0.0,0.0,0.0,1.0,1.0,0.0,0.0,0.0,0.0,0.0,0.0,0.0,0.0,0.0,0.0,0.0,0.0,0.0,0.0,0.0,0.0,0.0,0.0,0.0,0.0,0.0,0.0,0.0,0.0,0.0,0.0,0.0,0.0,0.0,0.0
MG: Putative 8-oxo-dGTP diphosphatase YtkD OS=Bacillus subtilis (strain 168) GN=ytkD PE=1 SV=1 [O35013] Score: 51.2	K03574	3.6.1.55	0.0,0.0,0.0,0.0,0.0,0.0,0.0,0.0,0.0,0.0,0.0,0.0,2.0,0.0,0.0,0.0,0.0,1.0,0.0,0.0,0.0,0.0,0.0,0.0,0.0,0.0,0.0,0.0,0.0,0.0,0.0,0.0,0.0,0.0,0.0,0.0,0.0,0.0,0.0,0.0,0.0,0.0,0.0,0.0
SURA_METFK Chaperone SurA OS=Methylobacillus flagellatus (strain KT / ATCC 51484 / DSM 6875) GN=surA PE=3 SV=1	K03771	5.2.1.8	0.0,0.0,0.0,0.0,0.0,0.0,1.0,5.0,0.0,0.0,0.0,0.0,0.0,0.0,0.0,0.0,0.0,0.0,0.0,0.0,0.0,0.0,0.0,0.0,0.0,0.0,0.0,0.0,0.0,0.0,0.0,0.0,0.0,0.0,0.0,0.0,0.0,0.0,0.0,0.0,0.0,0.0,0.0,0.0
MG: Dolichol-phosphate mannosyltransferase subunit 1 OS=Mus musculus GN=Dpm1 PE=2 SV=1 [O70152] Score: 97.8	K00721	2.4.1.83	0.0,0.0,0.0,0.0,0.0,0.0,0.0,0.0,0.0,0.0,0.0,0.0,0.0,0.0,0.0,0.0,0.0,0.0,0.0,0.0,1.0,0.0,0.0,0.0,0.0,0.0,0.0,0.0,3.0,1.0,1.0,0.0,0.0,0.0,0.0,0.0,0.0,0.0,0.0,0.0,0.0,0.0,0.0,0.0
NADK_NATPD NAD kinase OS=Natronomonas pharaonis (strain ATCC 35678 / DSM 2160) GN=nadK PE=3 SV=1	K00858	2.7.1.23	0.0,0.0,0.0,0.0,0.0,1.0,0.0,0.0,0.0,0.0,0.0,0.0,0.0,0.0,0.0,0.0,0.0,0.0,0.0,0.0,0.0,0.0,0.0,0.0,0.0,0.0,0.0,0.0,0.0,0.0,0.0,0.0,0.0,0.0,0.0,0.0,0.0,0.0,0.0,0.0,0.0,0.0,0.0,0.0
HPPA2_METMA K(+)-insensitive pyrophosphate-energized proton pump OS=Methanosarcina mazei (strain ATCC BAA-159 / DSM 3647 / Goe1 / Go1 / JCM 11833 / OCM 88) GN=hppA2 PE=3 SV=1	K15987	3.6.1.1	8.0,6.0,5.0,7.0,2.0,3.0,4.0,6.0,6.0,2.0,1.0,3.0,9.0,8.0,9.0,5.0,5.0,4.0,7.0,5.0,5.0,11.0,9.0,3.0,4.0,3.0,8.0,9.0,0.0,5.0,3.0,3.0,2.0,2.0,1.0,4.0,2.0,2.0,4.0,2.0,10.0,13.0,11.0,11.0
ATPB_MESAU ATP synthase subunit beta, mitochondrial (Fragment) OS=Mesocricetus auratus GN=ATP5B PE=1 SV=1	UNKNOWN	3.6.3.14	0.0,0.0,4.0,0.0,7.0,20.0,80.0,35.0,1.0,3.0,4.0,2.0,0.0,0.0,0.0,0.0,0.0,0.0,0.0,0.0,10.0,12.0,8.0,8.0,6.0,0.0,0.0,0.0,7.0,8.0,2.0,1.0,0.0,0.0,0.0,0.0,4.0,6.0,20.0,26.0,0.0,8.0,6.0,15.0
OMPA_NEIMH Major outer membrane protein P.IA OS=Neisseria meningitidis serogroup B / serotype 15 (strain H44/76) GN=porA PE=3 SV=1	K18132	UNKNOWN	0.0,0.0,0.0,0.0,0.0,0.0,0.0,0.0,0.0,0.0,0.0,0.0,0.0,0.0,0.0,0.0,0.0,0.0,0.0,0.0,0.0,0.0,0.0,0.0,0.0,0.0,0.0,0.0,0.0,0.0,0.0,0.0,0.0,0.0,0.0,0.0,0.0,0.0,1.0,0.0,0.0,0.0,0.0,0.0
KIP2_ASHGO Kinesin-like protein KIP2 OS=Ashbya gossypii (strain ATCC 10895 / CBS 109.51 / FGSC 9923 / NRRL Y-1056) GN=KIP2 PE=3 SV=1	UNKNOWN	UNKNOWN	0.0,0.0,0.0,0.0,0.0,0.0,0.0,0.0,0.0,0.0,0.0,0.0,0.0,0.0,0.0,0.0,0.0,0.0,0.0,0.0,1.0,1.0,0.0,0.0,0.0,0.0,0.0,0.0,0.0,0.0,0.0,0.0,0.0,0.0,0.0,0.0,0.0,0.0,0.0,0.0,0.0,0.0,0.0,0.0
MG: Trigger factor OS=Natranaerobius thermophilus (strain ATCC BAA-1301 / DSM 18059 / JW/NM-WN-LF) GN=tig PE=3 SV=1 [B2A157] Score: 363.0	K03545	5.2.1.8	0.0,0.0,0.0,0.0,0.0,0.0,0.0,0.0,3.0,2.0,3.0,3.0,2.0,2.0,1.0,3.0,0.0,1.0,0.0,0.0,0.0,0.0,0.0,0.0,0.0,0.0,0.0,0.0,0.0,0.0,0.0,0.0,0.0,0.0,0.0,0.0,0.0,0.0,0.0,0.0,0.0,0.0,0.0,0.0
MG: Oligopeptide-binding protein AliA OS=Streptococcus pneumoniae serotype 4 (strain ATCC BAA-334 / TIGR4) GN=aliA PE=3 SV=4 [P35592] Score: 62.0	K02035	UNKNOWN	0.0,0.0,0.0,0.0,4.0,1.0,0.0,4.0,0.0,0.0,0.0,0.0,1.0,1.0,0.0,0.0,0.0,0.0,0.0,0.0,1.0,3.0,0.0,0.0,2.0,5.0,1.0,0.0,0.0,0.0,3.0,2.0,1.0,0.0,0.0,0.0,0.0,0.0,0.0,0.0,0.0,0.0,0.0,0.0
MG: RlpA-like lipoprotein OS=Vibrio cholerae serotype O1 (strain ATCC 39315 / El Tor Inaba N16961) GN=VC_0948 PE=3 SV=1 [Q9KTF4] Score: 155.0	K03642	UNKNOWN	1.0,1.0,0.0,0.0,0.0,0.0,0.0,0.0,1.0,1.0,0.0,1.0,0.0,0.0,0.0,0.0,0.0,0.0,0.0,0.0,0.0,0.0,0.0,0.0,0.0,0.0,0.0,0.0,0.0,0.0,1.0,0.0,0.0,0.0,0.0,0.0,1.0,0.0,0.0,0.0,0.0,0.0,0.0,0.0
MG: Ribonuclease Y OS=Flavobacterium psychrophilum (strain JIP02/86 / ATCC 49511) GN=rny PE=3 SV=1 [A6GYR0] Score: 613.0	K18682	3.1.-.-	5.0,3.0,2.0,0.0,6.0,8.0,0.0,1.0,0.0,1.0,0.0,0.0,0.0,0.0,0.0,0.0,0.0,0.0,0.0,0.0,4.0,3.0,0.0,0.0,7.0,10.0,5.0,2.0,0.0,0.0,0.0,0.0,0.0,0.0,0.0,0.0,0.0,0.0,1.0,0.0,0.0,0.0,0.0,0.0
MG: Dimethylglycine dehydrogenase, mitochondrial OS=Rattus norvegicus GN=Dmgdh PE=1 SV=1 [Q63342] Score: 95.5	UNKNOWN	1.5.8.4	0.0,0.0,0.0,0.0,0.0,0.0,0.0,0.0,0.0,0.0,0.0,0.0,0.0,0.0,0.0,0.0,3.0,1.0,0.0,0.0,0.0,0.0,0.0,0.0,0.0,0.0,0.0,0.0,0.0,0.0,0.0,0.0,0.0,0.0,0.0,0.0,0.0,0.0,0.0,0.0,0.0,0.0,0.0,0.0
MG: Ribulose bisphosphate carboxylase-like protein 1 OS=Rhodopseudomonas palustris (strain ATCC BAA-98 / CGA009) GN=rlp1 PE=3 SV=1 [Q6N7T7] Score: 204.0	K01601	UNKNOWN	0.0,0.0,0.0,0.0,0.0,0.0,0.0,0.0,0.0,0.0,0.0,0.0,0.0,0.0,0.0,0.0,0.0,0.0,0.0,0.0,0.0,0.0,0.0,0.0,0.0,0.0,0.0,0.0,0.0,0.0,0.0,0.0,0.0,0.0,0.0,1.0,0.0,0.0,0.0,0.0,0.0,0.0,0.0,0.0
MG: Calcium-activated chloride channel regulator 1 OS=Sus scrofa GN=CLCA1 PE=2 SV=1 [Q9TUB5] Score: 54.3	K05027	3.4.-.-	21.0,15.0,15.0,6.0,18.0,21.0,18.0,23.0,18.0,24.0,18.0,24.0,0.0,0.0,0.0,0.0,0.0,0.0,0.0,0.0,20.0,28.0,19.0,31.0,0.0,0.0,0.0,0.0,0.0,0.0,0.0,0.0,0.0,0.0,0.0,0.0,0.0,0.0,25.0,21.0,0.0,0.0,3.0,4.0
MG: 6,7-dimethyl-8-ribityllumazine synthase OS=Clostridium botulinum (strain Okra / Type B1) GN=ribH PE=3 SV=1 [B1IL45] Score: 225.0	K00794	2.5.1.78	4.0,2.0,0.0,0.0,12.0,3.0,3.0,6.0,18.0,13.0,16.0,12.0,45.0,29.0,36.0,58.0,76.0,40.0,8.0,32.0,13.0,6.0,4.0,5.0,3.0,1.0,2.0,1.0,2.0,7.0,2.0,3.0,12.0,13.0,13.0,12.0,4.0,4.0,3.0,3.0,1.0,0.0,0.0,0.0
RS18_MICLC 30S ribosomal protein S18 OS=Micrococcus luteus (strain ATCC 4698 / DSM 20030 / JCM 1464 / NBRC 3333 / NCIMB 9278 / NCTC 2665 / VKM Ac-2230) GN=rpsR PE=3 SV=1	K02963	UNKNOWN	0.0,0.0,1.0,1.0,0.0,0.0,0.0,0.0,0.0,0.0,0.0,0.0,0.0,0.0,0.0,0.0,0.0,0.0,0.0,0.0,0.0,0.0,0.0,0.0,0.0,0.0,0.0,0.0,0.0,0.0,0.0,0.0,0.0,0.0,0.0,0.0,0.0,0.0,0.0,0.0,0.0,0.0,0.0,0.0
MG: Isoprenyl transferase OS=Clostridium perfringens (strain 13 / Type A) GN=uppS PE=3 SV=1 [Q8XJQ9] Score: 266.0	K00806	2.5.1.-	0.0,0.0,0.0,0.0,2.0,0.0,0.0,0.0,2.0,2.0,0.0,2.0,2.0,1.0,0.0,0.0,0.0,0.0,0.0,0.0,0.0,2.0,0.0,0.0,0.0,1.0,0.0,0.0,0.0,4.0,0.0,0.0,1.0,0.0,0.0,0.0,0.0,0.0,0.0,0.0,0.0,0.0,0.0,0.0
COQ4_ASHGO Ubiquinone biosynthesis protein COQ4, mitochondrial OS=Ashbya gossypii (strain ATCC 10895 / CBS 109.51 / FGSC 9923 / NRRL Y-1056) GN=COQ4 PE=3 SV=1	K18586	UNKNOWN	0.0,0.0,0.0,0.0,0.0,0.0,0.0,0.0,0.0,0.0,0.0,0.0,0.0,0.0,0.0,0.0,0.0,0.0,0.0,0.0,0.0,0.0,0.0,0.0,0.0,1.0,0.0,0.0,0.0,0.0,0.0,0.0,0.0,0.0,0.0,0.0,0.0,0.0,0.0,0.0,0.0,0.0,0.0,0.0
MG: Monomethylamine methyltransferase MtmB1 OS=Methanosarcina acetivorans (strain ATCC 35395 / DSM 2834 / JCM 12185 / C2A) GN=mtmB1 PE=3 SV=3 [P58865] Score: 287.0	UNKNOWN	2.1.1.248	2.0,0.0,2.0,3.0,4.0,3.0,4.0,4.0,0.0,6.0,6.0,4.0,2.0,2.0,2.0,0.0,2.0,4.0,0.0,1.0,3.0,2.0,3.0,3.0,0.0,0.0,0.0,0.0,0.0,0.0,0.0,0.0,0.0,0.0,0.0,1.0,0.0,0.0,0.0,0.0,0.0,0.0,0.0,0.0
MG: Undecaprenyl-diphosphatase OS=Alkaliphilus oremlandii (strain OhILAs) GN=uppP PE=3 SV=1 [A8MFV5] Score: 439.0	K06153	3.6.1.27	0.0,0.0,0.0,0.0,0.0,0.0,0.0,0.0,0.0,0.0,0.0,0.0,3.0,5.0,2.0,2.0,4.0,2.0,0.0,1.0,0.0,0.0,0.0,0.0,0.0,0.0,0.0,0.0,0.0,0.0,0.0,0.0,0.0,0.0,0.0,0.0,0.0,0.0,0.0,0.0,0.0,0.0,0.0,0.0
RSMA_ONYPE Ribosomal RNA small subunit methyltransferase A OS=Onion yellows phytoplasma (strain OY-M) GN=rsmA PE=3 SV=1	K02528	2.1.1.182	0.0,0.0,0.0,0.0,0.0,0.0,0.0,0.0,0.0,0.0,0.0,0.0,0.0,0.0,0.0,0.0,0.0,0.0,0.0,0.0,0.0,0.0,0.0,1.0,0.0,0.0,0.0,0.0,0.0,0.0,0.0,0.0,0.0,0.0,0.0,0.0,0.0,0.0,0.0,0.0,0.0,0.0,0.0,0.0
MG: 2-oxoglutarate synthase subunit KorB OS=Methanocaldococcus jannaschii (strain ATCC 43067 / DSM 2661 / JAL-1 / JCM 10045 / NBRC 100440) GN=korB PE=4 SV=1 [Q57957] Score: 309.0	K00175	1.2.7.3	0.0,0.0,0.0,0.0,0.0,0.0,0.0,0.0,0.0,0.0,0.0,0.0,0.0,3.0,2.0,0.0,3.0,2.0,0.0,0.0,0.0,0.0,0.0,0.0,2.0,0.0,0.0,2.0,0.0,0.0,0.0,0.0,1.0,0.0,1.0,1.0,0.0,0.0,0.0,0.0,0.0,0.0,0.0,0.0
KGUA_MYCMO Guanylate kinase OS=Mycoplasma mobile (strain ATCC 43663 / 163K / NCTC 11711) GN=gmk PE=3 SV=1	K00942	2.7.4.8	0.0,0.0,0.0,0.0,0.0,0.0,0.0,0.0,0.0,0.0,0.0,0.0,1.0,0.0,0.0,0.0,0.0,0.0,0.0,0.0,0.0,0.0,0.0,0.0,0.0,0.0,0.0,0.0,0.0,0.0,0.0,0.0,0.0,0.0,0.0,0.0,0.0,0.0,0.0,0.0,0.0,0.0,0.0,0.0
MG: Cell division protein FtsZ OS=Bacillus halodurans (strain ATCC BAA-125 / DSM 18197 / FERM 7344 / JCM 9153 / C-125) GN=ftsZ PE=3 SV=1 [Q9K9T7] Score: 316.0	K03531	UNKNOWN	1.0,2.0,2.0,2.0,2.0,4.0,1.0,2.0,6.0,5.0,10.0,9.0,8.0,3.0,4.0,5.0,2.0,4.0,1.0,2.0,2.0,3.0,0.0,0.0,5.0,6.0,2.0,2.0,0.0,2.0,5.0,3.0,4.0,1.0,0.0,0.0,9.0,7.0,13.0,15.0,2.0,0.0,3.0,4.0
MG: Peptidase M20 domain-containing protein 2 OS=Mus musculus GN=Pm20d2 PE=2 SV=1 [A3KG59] Score: 230.0	UNKNOWN	UNKNOWN	0.0,0.0,0.0,0.0,0.0,0.0,2.0,1.0,0.0,0.0,0.0,0.0,0.0,0.0,0.0,0.0,0.0,0.0,0.0,0.0,0.0,0.0,0.0,0.0,0.0,0.0,0.0,0.0,0.0,0.0,2.0,0.0,0.0,0.0,0.0,0.0,0.0,0.0,2.0,3.0,0.0,0.0,0.0,0.0
MG: Putative superoxide reductase OS=Methanocaldococcus jannaschii (strain ATCC 43067 / DSM 2661 / JAL-1 / JCM 10045 / NBRC 100440) GN=MJ0741 PE=3 SV=1 [Q58151] Score: 88.2	K05919	1.15.1.2	0.0,0.0,0.0,0.0,0.0,0.0,0.0,0.0,0.0,0.0,0.0,0.0,0.0,1.0,0.0,0.0,1.0,1.0,0.0,0.0,0.0,0.0,0.0,0.0,0.0,0.0,0.0,0.0,0.0,0.0,0.0,0.0,0.0,0.0,0.0,0.0,0.0,0.0,0.0,0.0,0.0,0.0,0.0,0.0
H2A5_ORYSJ Probable histone H2A.5 OS=Oryza sativa subsp. japonica GN=Os01g0502700 PE=2 SV=1	UNKNOWN	UNKNOWN	3.0,0.0,0.0,0.0,0.0,0.0,0.0,3.0,0.0,0.0,0.0,0.0,0.0,0.0,0.0,0.0,0.0,0.0,0.0,0.0,3.0,2.0,1.0,0.0,0.0,0.0,0.0,0.0,3.0,3.0,0.0,0.0,0.0,0.0,0.0,0.0,0.0,0.0,3.0,4.0,0.0,0.0,3.0,0.0
MG: N-acetyl-alpha-D-glucosaminyl L-malate synthase OS=Bacillus anthracis GN=bshA PE=1 SV=1 [Q81ST7] Score: 83.6	UNKNOWN	2.4.1.-	0.0,0.0,0.0,0.0,1.0,0.0,0.0,0.0,0.0,1.0,0.0,0.0,1.0,0.0,0.0,0.0,0.0,0.0,0.0,1.0,0.0,0.0,0.0,0.0,1.0,0.0,1.0,1.0,0.0,3.0,0.0,1.0,1.0,1.0,0.0,1.0,2.0,8.0,2.0,0.0,0.0,0.0,0.0,0.0
MG: Dihydrolipoyl dehydrogenase OS=Haloferax volcanii (strain ATCC 29605 / DSM 3757 / JCM 8879 / NBRC 14742 / NCIMB 2012 / VKM B-1768 / DS2) GN=lpdA PE=1 SV=3 [Q04829] Score: 310.0	K00382	1.8.1.4	0.0,0.0,0.0,0.0,0.0,0.0,0.0,0.0,0.0,0.0,0.0,0.0,2.0,2.0,1.0,3.0,2.0,2.0,1.0,1.0,0.0,0.0,0.0,0.0,0.0,0.0,0.0,0.0,0.0,0.0,0.0,0.0,0.0,0.0,0.0,0.0,0.0,0.0,0.0,0.0,0.0,0.0,0.0,0.0
MURG_PSYIN UDP-N-acetylglucosamine--N-acetylmuramyl-(pentapeptide) pyrophosphoryl-undecaprenol N-acetylglucosamine transferase OS=Psychromonas ingrahamii (strain 37) GN=murG PE=3 SV=1	K02563	2.4.1.227	0.0,0.0,0.0,0.0,0.0,0.0,0.0,0.0,0.0,0.0,0.0,0.0,0.0,0.0,0.0,0.0,0.0,0.0,0.0,0.0,0.0,0.0,0.0,0.0,0.0,0.0,0.0,0.0,1.0,0.0,0.0,0.0,0.0,0.0,0.0,0.0,0.0,0.0,0.0,0.0,0.0,0.0,0.0,0.0
MG: Putative peroxiredoxin Rv2521 OS=Mycobacterium tuberculosis (strain ATCC 25618 / H37Rv) GN=bcp PE=1 SV=1 [P9WIE1] Score: 192.0	K03564	1.11.1.15	0.0,0.0,0.0,0.0,0.0,0.0,0.0,0.0,0.0,0.0,0.0,0.0,0.0,0.0,0.0,0.0,0.0,0.0,0.0,0.0,0.0,2.0,0.0,0.0,0.0,0.0,0.0,0.0,0.0,0.0,0.0,0.0,0.0,0.0,0.0,0.0,0.0,0.0,0.0,0.0,0.0,0.0,0.0,0.0
MG: Translation initiation factor IF-2 OS=Bacteroides thetaiotaomicron (strain ATCC 29148 / DSM 2079 / NCTC 10582 / E50 / VPI-5482) GN=infB PE=3 SV=1 [Q8A2A1] Score: 64.3	K02519	UNKNOWN	0.0,0.0,0.0,0.0,0.0,0.0,0.0,0.0,0.0,0.0,0.0,0.0,0.0,0.0,0.0,0.0,0.0,0.0,0.0,0.0,1.0,0.0,0.0,0.0,0.0,0.0,0.0,0.0,0.0,0.0,0.0,0.0,0.0,0.0,0.0,0.0,0.0,0.0,0.0,0.0,0.0,0.0,5.0,0.0
MG: Pyrophosphatase PpaX OS=Bacillus pumilus (strain SAFR-032) GN=ppaX PE=3 SV=1 [A8FHS1] Score: 53.5	K06019	3.6.1.1	0.0,0.0,0.0,0.0,0.0,0.0,0.0,0.0,0.0,0.0,0.0,0.0,0.0,0.0,0.0,0.0,0.0,0.0,0.0,0.0,0.0,0.0,0.0,0.0,0.0,0.0,0.0,0.0,0.0,0.0,0.0,0.0,0.0,1.0,0.0,0.0,0.0,0.0,0.0,0.0,0.0,0.0,0.0,0.0
CAPP_METEA Phosphoenolpyruvate carboxylase OS=Methylobacterium extorquens (strain ATCC 14718 / DSM 1338 / AM1) GN=ppc PE=3 SV=2	K01595	4.1.1.31	0.0,0.0,0.0,0.0,0.0,0.0,2.0,0.0,0.0,0.0,0.0,0.0,0.0,0.0,0.0,0.0,0.0,0.0,0.0,0.0,0.0,0.0,0.0,0.0,0.0,0.0,0.0,0.0,0.0,0.0,0.0,0.0,0.0,0.0,0.0,0.0,0.0,0.0,0.0,0.0,0.0,0.0,0.0,0.0
ACTC_MOUSE Actin, alpha cardiac muscle 1 OS=Mus musculus GN=Actc1 PE=1 SV=1	K12313	UNKNOWN	2.0,0.0,6.0,7.0,0.0,27.0,0.0,0.0,0.0,3.0,74.0,1.0,0.0,0.0,0.0,0.0,0.0,0.0,0.0,0.0,0.0,0.0,44.0,15.0,0.0,0.0,0.0,1.0,0.0,0.0,7.0,4.0,0.0,0.0,0.0,0.0,2.0,0.0,0.0,0.0,0.0,0.0,0.0,0.0
DAPA_GEOLS 4-hydroxy-tetrahydrodipicolinate synthase OS=Geobacter lovleyi (strain ATCC BAA-1151 / DSM 17278 / SZ) GN=dapA PE=3 SV=1	K01714	4.3.3.7	0.0,0.0,0.0,0.0,0.0,0.0,0.0,0.0,0.0,0.0,0.0,0.0,0.0,0.0,0.0,0.0,2.0,0.0,0.0,0.0,0.0,0.0,0.0,0.0,0.0,0.0,0.0,0.0,0.0,0.0,0.0,0.0,0.0,0.0,0.0,0.0,0.0,0.0,0.0,0.0,3.0,0.0,7.0,3.0
MG: Alkaline phosphatase synthesis sensor protein PhoR OS=Bacillus subtilis (strain 168) GN=phoR PE=1 SV=1 [P23545] Score: 136.0	K07636	2.7.13.3	0.0,0.0,1.0,0.0,2.0,1.0,1.0,0.0,0.0,1.0,0.0,0.0,0.0,0.0,21.0,11.0,1.0,3.0,3.0,11.0,5.0,8.0,7.0,4.0,0.0,0.0,0.0,0.0,1.0,0.0,0.0,0.0,0.0,0.0,0.0,1.0,0.0,0.0,1.0,0.0,1.0,0.0,1.0,0.0
MG: 30S ribosomal protein S16 OS=Clostridium thermocellum (strain ATCC 27405 / DSM 1237 / NBRC 103400 / NCIMB 10682 / NRRL B-4536 / VPI 7372) GN=rpsP PE=3 SV=1 [A3DDH5] Score: 131.0	K02959	UNKNOWN	0.0,0.0,0.0,0.0,0.0,0.0,0.0,0.0,0.0,1.0,0.0,1.0,0.0,0.0,0.0,0.0,0.0,1.0,0.0,0.0,1.0,1.0,0.0,0.0,0.0,0.0,0.0,0.0,0.0,0.0,0.0,0.0,0.0,0.0,0.0,0.0,2.0,0.0,0.0,0.0,0.0,0.0,0.0,0.0
PFF1_AJECG Vacuolar membrane protease OS=Ajellomyces capsulatus (strain G186AR / H82 / ATCC MYA-2454 / RMSCC 2432) GN=HCBG_06910 PE=3 SV=1	UNKNOWN	3.4.-.-	0.0,0.0,0.0,0.0,0.0,0.0,0.0,0.0,0.0,1.0,0.0,0.0,0.0,0.0,0.0,0.0,0.0,0.0,0.0,0.0,0.0,0.0,0.0,0.0,0.0,0.0,0.0,0.0,0.0,0.0,0.0,0.0,0.0,0.0,0.0,0.0,0.0,0.0,0.0,0.0,0.0,0.0,0.0,0.0
MG: Leukotriene A-4 hydrolase OS=Rattus norvegicus GN=Lta4h PE=2 SV=2 [P30349] Score: 63.5	UNKNOWN	3.3.2.6	0.0,0.0,0.0,0.0,0.0,0.0,0.0,0.0,0.0,0.0,0.0,0.0,0.0,0.0,0.0,0.0,0.0,0.0,0.0,0.0,0.0,0.0,0.0,0.0,0.0,0.0,0.0,0.0,1.0,0.0,0.0,0.0,0.0,0.0,0.0,0.0,0.0,0.0,0.0,0.0,0.0,0.0,0.0,0.0
MG: Elongation factor 1-beta OS=Methanoculleus marisnigri (strain ATCC 35101 / DSM 1498 / JR1) GN=ef1b PE=3 SV=1 [A3CYB6] Score: 132.0	K03232	UNKNOWN	0.0,0.0,0.0,0.0,0.0,0.0,0.0,0.0,0.0,0.0,0.0,0.0,0.0,0.0,0.0,0.0,3.0,4.0,0.0,0.0,0.0,0.0,0.0,0.0,0.0,0.0,0.0,0.0,0.0,0.0,0.0,0.0,0.0,0.0,0.0,0.0,0.0,0.0,5.0,4.0,0.0,0.0,0.0,0.0
PSAG_PEA Photosystem I reaction center subunit V (Fragment) OS=Pisum sativum GN=PSAG PE=1 SV=1	UNKNOWN	UNKNOWN	0.0,1.0,0.0,0.0,7.0,6.0,8.0,9.0,6.0,11.0,8.0,7.0,4.0,1.0,4.0,0.0,2.0,2.0,0.0,0.0,2.0,8.0,10.0,9.0,0.0,2.0,2.0,1.0,5.0,0.0,3.0,7.0,4.0,5.0,7.0,4.0,6.0,16.0,14.0,15.0,0.0,1.0,0.0,1.0
HRCA_MYCMO no description	K03705	UNKNOWN	0.0,0.0,0.0,1.0,2.0,2.0,0.0,0.0,0.0,1.0,0.0,0.0,0.0,0.0,0.0,0.0,0.0,0.0,0.0,0.0,1.0,5.0,1.0,2.0,0.0,0.0,0.0,0.0,0.0,0.0,0.0,0.0,0.0,0.0,0.0,0.0,0.0,0.0,0.0,0.0,0.0,0.0,0.0,0.0
MG: Alkaline phosphatase synthesis transcriptional regulatory protein SphR OS=Synechococcus elongatus (strain PCC 7942) GN=sphR PE=1 SV=1 [P39663] Score: 195.0	K07657	UNKNOWN	0.0,0.0,0.0,0.0,0.0,0.0,0.0,0.0,0.0,0.0,0.0,0.0,0.0,0.0,0.0,0.0,0.0,0.0,0.0,0.0,0.0,0.0,0.0,0.0,0.0,0.0,0.0,0.0,0.0,0.0,0.0,0.0,0.0,1.0,0.0,0.0,0.0,0.0,0.0,0.0,0.0,0.0,0.0,0.0
RPOB_MYCMO DNA-directed RNA polymerase subunit beta OS=Mycoplasma mobile (strain ATCC 43663 / 163K / NCTC 11711) GN=rpoB PE=3 SV=1	K03043	2.7.7.6	0.0,0.0,0.0,1.0,0.0,0.0,2.0,0.0,0.0,0.0,0.0,0.0,0.0,0.0,0.0,0.0,0.0,0.0,0.0,0.0,0.0,0.0,0.0,5.0,0.0,0.0,0.0,0.0,0.0,0.0,0.0,0.0,0.0,0.0,0.0,0.0,0.0,0.0,0.0,0.0,0.0,0.0,0.0,0.0
MG: Glutamate-1-semialdehyde 2,1-aminomutase OS=Methanothermobacter thermautotrophicus (strain ATCC 29096 / DSM 1053 / JCM 10044 / NBRC 100330 / Delta H) GN=hemL PE=3 SV=1 [O26330] Score: 279.0	K01845	5.4.3.8	10.0,8.0,16.0,4.0,2.0,1.0,38.0,50.0,1.0,0.0,1.0,3.0,0.0,0.0,0.0,0.0,0.0,0.0,0.0,1.0,0.0,0.0,0.0,0.0,0.0,0.0,0.0,0.0,0.0,0.0,0.0,0.0,0.0,0.0,0.0,0.0,0.0,0.0,0.0,0.0,0.0,0.0,0.0,0.0
MG: Probable family 20 transposase OS=Pseudomonas aeruginosa (strain ATCC 15692 / PAO1 / 1C / PRS 101 / LMG 12228) GN=PA0445 PE=3 SV=1 [Q9HI37] Score: 318.0	K07486	UNKNOWN	0.0,0.0,1.0,0.0,1.0,0.0,0.0,0.0,0.0,0.0,0.0,0.0,0.0,0.0,0.0,0.0,0.0,0.0,0.0,0.0,0.0,0.0,0.0,0.0,0.0,0.0,0.0,0.0,0.0,0.0,0.0,0.0,0.0,0.0,0.0,0.0,0.0,0.0,0.0,0.0,0.0,0.0,0.0,0.0
MG: 50S ribosomal protein L9 OS=Porphyromonas gingivalis (strain ATCC BAA-308 / W83) GN=rplI PE=3 SV=1 [Q7MWL1] Score: 224.0	UNKNOWN	UNKNOWN	0.0,0.0,0.0,0.0,1.0,0.0,0.0,0.0,0.0,0.0,0.0,0.0,0.0,0.0,0.0,0.0,0.0,0.0,0.0,0.0,0.0,0.0,0.0,0.0,0.0,0.0,0.0,0.0,0.0,0.0,0.0,0.0,0.0,0.0,0.0,0.0,0.0,0.0,0.0,0.0,0.0,0.0,0.0,0.0
MG: Butyrate--acetoacetate CoA-transferase subunit B OS=Clostridium acetobutylicum (strain ATCC 824 / DSM 792 / JCM 1419 / LMG 5710 / VKM B-1787) GN=ctfB PE=1 SV=1 [P23673] Score: 267.0	K01035	2.8.3.9	0.0,0.0,0.0,0.0,0.0,1.0,0.0,2.0,3.0,3.0,5.0,3.0,2.0,0.0,2.0,1.0,2.0,3.0,2.0,2.0,0.0,0.0,0.0,0.0,0.0,1.0,0.0,1.0,0.0,0.0,0.0,1.0,0.0,0.0,1.0,0.0,0.0,1.0,1.0,1.0,0.0,0.0,0.0,0.0
MG: Nitrogen regulatory protein OS=Bradyrhizobium diazoefficiens (strain JCM 10833 / IAM 13628 / NBRC 14792 / USDA 110) GN=ptsN PE=3 SV=2 [P30335] Score: 73.2	K02806	2.7.1.-	0.0,0.0,0.0,0.0,0.0,0.0,3.0,0.0,0.0,0.0,0.0,0.0,0.0,0.0,0.0,0.0,0.0,0.0,0.0,0.0,0.0,0.0,0.0,0.0,0.0,0.0,0.0,0.0,0.0,0.0,0.0,0.0,0.0,0.0,0.0,0.0,0.0,0.0,4.0,2.0,0.0,0.0,0.0,0.0
MG: Dihydroneopterin aldolase OS=Methanocaldococcus jannaschii (strain ATCC 43067 / DSM 2661 / JAL-1 / JCM 10045 / NBRC 100440) GN=mptD PE=1 SV=1 [Q57851] Score: 86.3	K09739	4.1.2.25	0.0,0.0,0.0,0.0,3.0,2.0,2.0,1.0,1.0,1.0,0.0,1.0,2.0,0.0,0.0,0.0,0.0,0.0,0.0,0.0,0.0,0.0,0.0,0.0,1.0,0.0,0.0,0.0,0.0,0.0,1.0,1.0,0.0,1.0,0.0,0.0,0.0,0.0,1.0,1.0,0.0,0.0,0.0,0.0
XPO4_CHICK Exportin-4 OS=Gallus gallus GN=XPO4 PE=2 SV=1	UNKNOWN	UNKNOWN	0.0,0.0,0.0,0.0,0.0,0.0,0.0,0.0,0.0,1.0,0.0,0.0,0.0,0.0,0.0,0.0,0.0,0.0,0.0,0.0,0.0,0.0,0.0,0.0,0.0,0.0,0.0,0.0,0.0,0.0,0.0,0.0,0.0,0.0,0.0,0.0,0.0,0.0,0.0,0.0,0.0,0.0,0.0,0.0
MG: ATP-dependent zinc metalloprotease FTSH 10, mitochondrial OS=Arabidopsis thaliana GN=FTSH10 PE=1 SV=1 [Q8VZI8] Score: 561.0	K08956	3.4.24.-	0.0,0.0,0.0,0.0,1.0,1.0,0.0,0.0,0.0,0.0,0.0,1.0,0.0,0.0,0.0,0.0,0.0,0.0,0.0,0.0,0.0,0.0,0.0,0.0,0.0,0.0,0.0,0.0,0.0,0.0,0.0,0.0,0.0,0.0,0.0,0.0,0.0,1.0,0.0,0.0,0.0,0.0,0.0,0.0
BCHD_RHOS4 Magnesium-chelatase 60 kDa subunit OS=Rhodobacter sphaeroides (strain ATCC 17023 / 2.4.1 / NCIB 8253 / DSM 158) GN=bchD PE=1 SV=1	K03404	6.6.1.1	0.0,0.0,0.0,0.0,0.0,1.0,0.0,0.0,0.0,0.0,0.0,0.0,0.0,0.0,0.0,0.0,0.0,0.0,0.0,0.0,0.0,0.0,0.0,0.0,0.0,0.0,0.0,0.0,0.0,0.0,0.0,0.0,0.0,0.0,0.0,0.0,0.0,0.0,2.0,0.0,0.0,0.0,0.0,0.0
MG: Arginase OS=Brevibacillus brevis GN=rocF PE=1 SV=1 [Q7M0Z3] Score: 224.0	UNKNOWN	3.5.3.1	0.0,0.0,0.0,0.0,0.0,0.0,0.0,1.0,0.0,0.0,0.0,0.0,0.0,0.0,0.0,0.0,0.0,0.0,0.0,0.0,0.0,0.0,0.0,0.0,0.0,0.0,0.0,0.0,0.0,0.0,0.0,0.0,0.0,0.0,0.0,0.0,0.0,0.0,0.0,0.0,0.0,0.0,0.0,0.0
RL9_BRASB 50S ribosomal protein L9 OS=Bradyrhizobium sp. (strain BTAi1 / ATCC BAA-1182) GN=rplI PE=3 SV=1	K02939	UNKNOWN	0.0,0.0,0.0,0.0,0.0,0.0,2.0,0.0,0.0,0.0,0.0,0.0,0.0,0.0,0.0,0.0,0.0,0.0,0.0,0.0,0.0,0.0,0.0,0.0,0.0,0.0,0.0,0.0,0.0,0.0,0.0,0.0,0.0,0.0,0.0,0.0,0.0,0.0,0.0,0.0,0.0,0.0,0.0,0.0
MG: Putative phosphatase YwtE OS=Bacillus subtilis (strain 168) GN=ywtE PE=3 SV=1 [P96741] Score: 70.9	K07024	3.1.3.-	0.0,0.0,0.0,0.0,0.0,0.0,0.0,0.0,0.0,0.0,0.0,0.0,0.0,0.0,0.0,0.0,0.0,0.0,0.0,0.0,0.0,0.0,0.0,0.0,0.0,0.0,0.0,0.0,0.0,0.0,0.0,0.0,0.0,0.0,0.0,0.0,1.0,0.0,0.0,0.0,0.0,0.0,0.0,0.0
MG: Prefoldin subunit beta OS=Methanosarcina acetivorans (strain ATCC 35395 / DSM 2834 / JCM 12185 / C2A) GN=pfdB PE=3 SV=1 [Q8TJD5] Score: 179.0	K04798	UNKNOWN	0.0,0.0,0.0,0.0,30.0,37.0,25.0,25.0,24.0,29.0,19.0,23.0,0.0,0.0,0.0,0.0,0.0,0.0,0.0,0.0,3.0,0.0,0.0,0.0,0.0,0.0,0.0,0.0,0.0,0.0,0.0,0.0,2.0,2.0,12.0,11.0,0.0,0.0,0.0,0.0,0.0,0.0,1.0,2.0
PHS_MYCS2 Putative pterin-4-alpha-carbinolamine dehydratase OS=Mycobacterium smegmatis (strain ATCC 700084 / mc(2)155) GN=MSMEG_5150 PE=1 SV=1	K01724	4.2.1.96	0.0,0.0,1.0,0.0,0.0,0.0,0.0,0.0,0.0,0.0,0.0,0.0,0.0,0.0,0.0,0.0,0.0,0.0,0.0,0.0,0.0,0.0,0.0,0.0,0.0,0.0,0.0,0.0,0.0,0.0,0.0,0.0,0.0,0.0,0.0,0.0,0.0,0.0,0.0,0.0,0.0,0.0,0.0,0.0
ABCA2_MOUSE ATP-binding cassette sub-family A member 2 OS=Mus musculus GN=Abca2 PE=1 SV=4	UNKNOWN	UNKNOWN	0.0,0.0,0.0,0.0,0.0,0.0,0.0,1.0,0.0,0.0,0.0,0.0,0.0,0.0,0.0,0.0,0.0,0.0,0.0,0.0,0.0,0.0,0.0,0.0,0.0,0.0,0.0,0.0,0.0,0.0,0.0,0.0,0.0,0.0,0.0,0.0,0.0,0.0,0.0,0.0,0.0,0.0,0.0,0.0
LPTD_YERPS no description	K04744	UNKNOWN	1.0,1.0,1.0,0.0,0.0,1.0,2.0,1.0,2.0,2.0,2.0,2.0,2.0,1.0,3.0,4.0,4.0,7.0,0.0,0.0,0.0,0.0,0.0,0.0,3.0,2.0,1.0,3.0,4.0,4.0,2.0,0.0,3.0,2.0,5.0,6.0,0.0,1.0,0.0,1.0,0.0,0.0,0.0,1.0
MG: Rhamnogalacturonan endolyase YesW OS=Bacillus subtilis (strain 168) GN=yesW PE=1 SV=1 [O31526] Score: 813.0	K18197	4.2.2.23	0.0,0.0,15.0,13.0,2.0,0.0,1.0,0.0,1.0,0.0,1.0,1.0,2.0,3.0,4.0,0.0,2.0,4.0,1.0,1.0,0.0,0.0,0.0,0.0,1.0,0.0,0.0,0.0,0.0,0.0,0.0,2.0,0.0,0.0,0.0,3.0,0.0,0.0,0.0,0.0,0.0,0.0,0.0,0.0
GAP1_CAEEL Ras GTPase-activating protein gap-1 OS=Caenorhabditis elegans GN=gap-1 PE=2 SV=1	K12380	UNKNOWN	0.0,0.0,0.0,0.0,0.0,0.0,0.0,0.0,0.0,0.0,0.0,1.0,0.0,0.0,0.0,0.0,0.0,0.0,0.0,0.0,0.0,0.0,0.0,0.0,0.0,0.0,0.0,0.0,0.0,0.0,0.0,0.0,0.0,0.0,0.0,0.0,0.0,0.0,0.0,0.0,0.0,0.0,0.0,0.0
MG: Ethanolamine utilization protein EutK OS=Escherichia coli (strain K12) GN=eutK PE=1 SV=2 [P76540] Score: 47.8	K04025	UNKNOWN	0.0,0.0,0.0,0.0,0.0,0.0,0.0,0.0,0.0,0.0,0.0,0.0,0.0,0.0,0.0,0.0,1.0,0.0,0.0,0.0,0.0,0.0,0.0,0.0,0.0,0.0,0.0,0.0,0.0,0.0,0.0,0.0,1.0,2.0,3.0,1.0,0.0,0.0,0.0,0.0,0.0,0.0,0.0,0.0
PHNT_SALTY Putative 2-aminoethylphosphonate import ATP-binding protein PhnT OS=Salmonella typhimurium (strain LT2 / SGSC1412 / ATCC 700720) GN=phnT PE=2 SV=1	K11084	UNKNOWN	0.0,0.0,0.0,0.0,0.0,0.0,0.0,0.0,0.0,0.0,0.0,0.0,3.0,0.0,0.0,0.0,0.0,0.0,0.0,0.0,0.0,0.0,0.0,0.0,0.0,0.0,0.0,0.0,0.0,0.0,0.0,0.0,0.0,0.0,0.0,0.0,0.0,0.0,0.0,0.0,0.0,0.0,0.0,0.0
MG: 50S ribosomal protein L9 OS=Acinetobacter baumannii (strain ACICU) GN=rplI PE=3 SV=1 [B2HUA4] Score: 277.0	K02939	UNKNOWN	0.0,0.0,0.0,0.0,0.0,0.0,0.0,0.0,0.0,0.0,0.0,0.0,0.0,0.0,0.0,0.0,0.0,0.0,0.0,0.0,0.0,0.0,0.0,0.0,0.0,0.0,0.0,0.0,0.0,0.0,0.0,0.0,0.0,0.0,0.0,0.0,0.0,0.0,0.0,0.0,5.0,0.0,0.0,0.0
MG: Transcription attenuation protein MtrB OS=Geobacillus stearothermophilus GN=mtrB PE=1 SV=1 [Q9X6J6] Score: 103.0	UNKNOWN	UNKNOWN	0.0,0.0,0.0,0.0,0.0,0.0,0.0,1.0,1.0,1.0,1.0,1.0,14.0,12.0,10.0,16.0,16.0,10.0,0.0,10.0,0.0,0.0,0.0,0.0,0.0,0.0,0.0,0.0,1.0,0.0,0.0,3.0,0.0,0.0,0.0,0.0,0.0,0.0,0.0,4.0,4.0,0.0,4.0,4.0
SYFA_PSEF5 Phenylalanine--tRNA ligase alpha subunit OS=Pseudomonas fluorescens (strain Pf-5 / ATCC BAA-477) GN=pheS PE=3 SV=1	K01889	6.1.1.20	0.0,0.0,0.0,0.0,0.0,0.0,0.0,0.0,0.0,0.0,0.0,0.0,1.0,0.0,0.0,0.0,0.0,0.0,1.0,0.0,0.0,0.0,0.0,0.0,0.0,0.0,0.0,0.0,0.0,0.0,0.0,0.0,0.0,0.0,0.0,0.0,0.0,0.0,0.0,0.0,0.0,0.0,1.0,0.0
PSA_THEAC Proteasome subunit alpha OS=Thermoplasma acidophilum (strain ATCC 25905 / DSM 1728 / JCM 9062 / NBRC 15155 / AMRC-C165) GN=psmA PE=1 SV=2	K03432	3.4.25.1	2.0,0.0,0.0,0.0,1.0,8.0,10.0,9.0,3.0,8.0,7.0,5.0,1.0,0.0,0.0,0.0,0.0,0.0,0.0,0.0,5.0,5.0,0.0,0.0,0.0,0.0,0.0,0.0,1.0,0.0,1.0,0.0,0.0,2.0,0.0,0.0,0.0,0.0,0.0,3.0,0.0,0.0,6.0,5.0
E13B_HORVU Glucan endo-1,3-beta-glucosidase GII OS=Hordeum vulgare PE=1 SV=1	UNKNOWN	3.2.1.39	0.0,0.0,0.0,0.0,0.0,1.0,0.0,0.0,0.0,0.0,0.0,0.0,0.0,0.0,0.0,0.0,0.0,0.0,0.0,0.0,0.0,0.0,0.0,0.0,0.0,0.0,0.0,0.0,0.0,0.0,0.0,0.0,0.0,0.0,0.0,0.0,0.0,0.0,0.0,0.0,0.0,0.0,0.0,0.0
THF1_TRIEI Protein Thf1 OS=Trichodesmium erythraeum (strain IMS101) GN=thf1 PE=3 SV=1	UNKNOWN	UNKNOWN	0.0,0.0,0.0,0.0,0.0,0.0,0.0,0.0,0.0,0.0,0.0,0.0,0.0,0.0,0.0,0.0,0.0,0.0,0.0,0.0,0.0,0.0,0.0,0.0,0.0,0.0,0.0,0.0,0.0,0.0,0.0,0.0,0.0,0.0,0.0,0.0,0.0,0.0,1.0,0.0,0.0,0.0,0.0,0.0
MG: Isopentenyl phosphate kinase OS=Methanothermobacter thermautotrophicus (strain ATCC 29096 / DSM 1053 / JCM 10044 / NBRC 100330 / Delta H) GN=MTH_47 PE=1 SV=1 [O26153] Score: 132.0	K06981	2.7.4.26	0.0,0.0,0.0,0.0,0.0,0.0,1.0,0.0,0.0,0.0,0.0,0.0,0.0,0.0,1.0,0.0,1.0,0.0,0.0,1.0,0.0,0.0,0.0,0.0,1.0,0.0,0.0,0.0,0.0,0.0,0.0,0.0,0.0,0.0,0.0,0.0,1.0,0.0,1.0,0.0,0.0,0.0,0.0,0.0
MG: 2-isopropylmalate synthase OS=Dictyoglomus thermophilum (strain ATCC 35947 / DSM 3960 / H-6-12) GN=leuA PE=3 SV=1 [B5YEF4] Score: 529.0	K01649	2.3.3.13	0.0,0.0,0.0,0.0,0.0,0.0,0.0,0.0,0.0,0.0,0.0,0.0,0.0,0.0,0.0,1.0,0.0,0.0,0.0,0.0,0.0,0.0,0.0,0.0,0.0,0.0,0.0,0.0,0.0,0.0,0.0,0.0,0.0,0.0,0.0,0.0,0.0,0.0,0.0,0.0,0.0,0.0,0.0,0.0
MG: E3 ubiquitin-protein ligase TRIM71 OS=Xenopus tropicalis GN=trim71 PE=3 SV=1 [F6QEU4] Score: 81.6	UNKNOWN	6.3.2.-	0.0,0.0,0.0,0.0,0.0,0.0,0.0,0.0,0.0,0.0,0.0,1.0,4.0,4.0,3.0,2.0,2.0,0.0,0.0,1.0,0.0,1.0,0.0,0.0,0.0,0.0,0.0,0.0,0.0,0.0,0.0,0.0,0.0,0.0,0.0,0.0,0.0,0.0,0.0,1.0,0.0,0.0,0.0,0.0
PSAH_HORVU Photosystem I reaction center subunit VI, chloroplastic OS=Hordeum vulgare GN=PSAH PE=1 SV=1	UNKNOWN	UNKNOWN	0.0,0.0,0.0,0.0,8.0,3.0,2.0,2.0,0.0,0.0,0.0,0.0,0.0,0.0,0.0,0.0,0.0,0.0,0.0,0.0,0.0,0.0,0.0,0.0,0.0,0.0,0.0,0.0,0.0,0.0,0.0,0.0,0.0,0.0,0.0,0.0,0.0,0.0,0.0,0.0,0.0,0.0,0.0,0.0
MG: Dimethylamine corrinoid protein 3 OS=Methanosarcina acetivorans (strain ATCC 35395 / DSM 2834 / JCM 12185 / C2A) GN=mtbC3 PE=3 SV=1 [Q8TN69] Score: 158.0	K16179	UNKNOWN	28.0,22.0,21.0,20.0,189.0,224.0,240.0,229.0,375.0,346.0,227.0,266.0,73.0,68.0,56.0,27.0,52.0,58.0,27.0,64.0,151.0,183.0,267.0,209.0,117.0,120.0,93.0,60.0,2.0,4.0,3.0,4.0,61.0,66.0,108.0,70.0,19.0,38.0,123.0,145.0,2.0,12.0,7.0,25.0
MG: Tetraprenyl-beta-curcumene synthase OS=Bacillus subtilis (strain 168) GN=ytpB PE=1 SV=1 [O34707] Score: 259.0	K16188	4.2.3.130	1.0,0.0,0.0,0.0,0.0,0.0,0.0,0.0,0.0,0.0,0.0,0.0,0.0,0.0,0.0,0.0,0.0,0.0,0.0,0.0,0.0,0.0,0.0,1.0,0.0,0.0,0.0,0.0,0.0,0.0,0.0,0.0,1.0,0.0,2.0,0.0,0.0,0.0,0.0,0.0,0.0,0.0,0.0,0.0
EF1B_PIG Elongation factor 1-beta OS=Sus scrofa GN=EEF1B PE=1 SV=1	UNKNOWN	UNKNOWN	0.0,0.0,0.0,0.0,0.0,0.0,0.0,0.0,0.0,0.0,6.0,0.0,0.0,0.0,0.0,0.0,0.0,0.0,0.0,0.0,0.0,0.0,0.0,0.0,0.0,0.0,0.0,0.0,0.0,0.0,0.0,0.0,0.0,0.0,0.0,0.0,0.0,0.0,0.0,0.0,0.0,0.0,0.0,0.0
SYM_BAUCH Methionine--tRNA ligase OS=Baumannia cicadellinicola subsp. Homalodisca coagulata GN=metG PE=3 SV=1	K01874	6.1.1.10	0.0,0.0,0.0,0.0,0.0,0.0,0.0,0.0,0.0,0.0,0.0,0.0,0.0,0.0,0.0,0.0,0.0,0.0,0.0,0.0,0.0,0.0,0.0,0.0,0.0,0.0,0.0,0.0,0.0,0.0,0.0,0.0,0.0,0.0,0.0,0.0,0.0,0.0,0.0,0.0,0.0,0.0,3.0,0.0
MG: Cell division ATP-binding protein FtsE OS=Escherichia coli O6:H1 (strain CFT073 / ATCC 700928 / UPEC) GN=ftsE PE=3 SV=1 [P0A9R8] Score: 154.0	K09812	UNKNOWN	0.0,0.0,0.0,1.0,0.0,0.0,0.0,0.0,0.0,0.0,0.0,0.0,0.0,0.0,0.0,0.0,0.0,0.0,0.0,0.0,0.0,0.0,0.0,0.0,0.0,0.0,0.0,0.0,0.0,0.0,0.0,0.0,0.0,0.0,0.0,0.0,0.0,0.0,0.0,0.0,0.0,0.0,0.0,0.0
HEM6_RICPR Oxygen-dependent coproporphyrinogen-III oxidase OS=Rickettsia prowazekii (strain Madrid E) GN=hemF PE=3 SV=1	K00228	1.3.3.3	0.0,0.0,0.0,0.0,0.0,0.0,0.0,0.0,0.0,0.0,0.0,0.0,0.0,0.0,0.0,0.0,1.0,0.0,0.0,0.0,0.0,0.0,0.0,0.0,0.0,0.0,0.0,0.0,0.0,0.0,0.0,0.0,0.0,0.0,0.0,0.0,0.0,0.0,0.0,0.0,0.0,0.0,0.0,0.0
MG: Heme oxygenase 1 OS=Nostoc sp. (strain PCC 7120 / UTEX 2576) GN=pbsA1 PE=3 SV=1 [Q8YVS7] Score: 93.2	K00510	1.14.14.18	0.0,0.0,0.0,0.0,0.0,0.0,0.0,0.0,0.0,0.0,0.0,0.0,0.0,0.0,0.0,0.0,0.0,0.0,0.0,0.0,4.0,4.0,1.0,2.0,0.0,0.0,0.0,0.0,0.0,0.0,0.0,0.0,0.0,0.0,0.0,0.0,0.0,0.0,0.0,0.0,0.0,0.0,0.0,0.0
RAB3C_MOUSE Ras-related protein Rab-3C OS=Mus musculus GN=Rab3c PE=1 SV=1	K07883	UNKNOWN	0.0,0.0,0.0,0.0,0.0,0.0,0.0,0.0,0.0,0.0,1.0,1.0,0.0,0.0,0.0,0.0,0.0,0.0,0.0,0.0,0.0,0.0,0.0,0.0,0.0,0.0,0.0,0.0,0.0,0.0,0.0,0.0,0.0,0.0,0.0,0.0,0.0,0.0,1.0,1.0,1.0,0.0,0.0,0.0
MG: V-type proton ATPase 16 kDa proteolipid subunit OS=Candida tropicalis GN=VMA3 PE=3 SV=1 [Q00607] Score: 46.6	UNKNOWN	UNKNOWN	0.0,0.0,0.0,0.0,0.0,0.0,0.0,0.0,2.0,0.0,0.0,0.0,0.0,0.0,0.0,0.0,0.0,0.0,0.0,0.0,0.0,0.0,0.0,0.0,0.0,0.0,0.0,0.0,0.0,0.0,0.0,0.0,0.0,0.0,0.0,0.0,0.0,1.0,0.0,2.0,0.0,0.0,0.0,0.0
MG: Autoinducer 2 import system permease protein LsrC OS=Yersinia pseudotuberculosis serotype O:1b (strain IP 31758) GN=lsrC PE=3 SV=1 [A7FMJ8] Score: 215.0	K10556	UNKNOWN	0.0,0.0,0.0,0.0,0.0,0.0,0.0,0.0,0.0,0.0,0.0,0.0,0.0,0.0,0.0,0.0,0.0,0.0,0.0,0.0,0.0,0.0,0.0,0.0,0.0,0.0,0.0,0.0,0.0,0.0,0.0,0.0,1.0,0.0,0.0,0.0,0.0,0.0,0.0,0.0,0.0,0.0,0.0,0.0
H2A3_HUMAN Histone H2A type 3 OS=Homo sapiens GN=HIST3H2A PE=1 SV=3	K11251	UNKNOWN	3.0,0.0,0.0,0.0,0.0,0.0,0.0,3.0,0.0,0.0,0.0,0.0,0.0,0.0,0.0,0.0,0.0,0.0,0.0,0.0,3.0,2.0,1.0,0.0,0.0,0.0,0.0,0.0,3.0,3.0,0.0,0.0,0.0,0.0,0.0,0.0,0.0,0.0,3.0,4.0,0.0,0.0,3.0,0.0
TIF9_ARATH Protein TIFY 9 OS=Arabidopsis thaliana GN=TIFY9 PE=1 SV=1	K13464	UNKNOWN	0.0,0.0,0.0,0.0,0.0,0.0,0.0,0.0,0.0,0.0,0.0,0.0,0.0,0.0,0.0,0.0,0.0,1.0,0.0,0.0,0.0,0.0,0.0,0.0,0.0,0.0,0.0,0.0,0.0,0.0,0.0,0.0,0.0,0.0,0.0,0.0,0.0,0.0,0.0,0.0,0.0,0.0,0.0,0.0
MG: Nucleoid occlusion factor SlmA OS=Haemophilus influenzae (strain 86-028NP) GN=slmA PE=3 SV=1 [Q4QLV2] Score: 46.6	K05501	UNKNOWN	1.0,0.0,0.0,0.0,0.0,0.0,0.0,0.0,0.0,0.0,0.0,0.0,0.0,0.0,0.0,0.0,0.0,0.0,0.0,0.0,0.0,0.0,0.0,0.0,0.0,0.0,0.0,0.0,0.0,0.0,0.0,0.0,0.0,0.0,0.0,0.0,0.0,0.0,0.0,0.0,0.0,0.0,0.0,0.0
MG: Cyclodextrin-binding protein OS=Bacillus subtilis (strain 168) GN=cycB PE=1 SV=1 [O07009] Score: 185.0	K15770	UNKNOWN	124.0,104.0,156.0,89.0,89.0,90.0,115.0,122.0,152.0,192.0,194.0,175.0,3804.0,3683.0,4866.0,5004.0,3969.0,4639.0,5745.0,3141.0,106.0,141.0,194.0,196.0,269.0,280.0,222.0,140.0,164.0,220.0,134.0,116.0,236.0,213.0,340.0,336.0,163.0,197.0,89.0,68.0,27.0,380.0,45.0,183.0
EXPLY_DICDI Expansin-like protein DDB_G0293186 OS=Dictyostelium discoideum GN=DDB_G0293186 PE=3 SV=1	UNKNOWN	UNKNOWN	0.0,0.0,0.0,0.0,4.0,2.0,1.0,1.0,2.0,1.0,0.0,1.0,0.0,0.0,0.0,0.0,0.0,0.0,0.0,0.0,1.0,1.0,1.0,1.0,4.0,7.0,2.0,4.0,2.0,3.0,3.0,1.0,4.0,6.0,5.0,1.0,2.0,0.0,4.0,2.0,0.0,0.0,0.0,0.0
MG: Cobalamin biosynthesis protein CobD OS=Clostridium tetani (strain Massachusetts / E88) GN=cobD PE=3 SV=2 [Q897L3] Score: 139.0	K02227	UNKNOWN	0.0,0.0,0.0,1.0,0.0,0.0,0.0,0.0,0.0,0.0,0.0,0.0,0.0,0.0,0.0,0.0,0.0,0.0,0.0,0.0,0.0,0.0,0.0,0.0,0.0,0.0,0.0,0.0,0.0,0.0,0.0,0.0,0.0,0.0,0.0,0.0,0.0,0.0,0.0,0.0,0.0,0.0,0.0,0.0
MG: Chaperone protein HtpG OS=Porphyromonas gingivalis (strain ATCC BAA-308 / W83) GN=htpG PE=3 SV=1 [P0C938] Score: 351.0	K04079	UNKNOWN	0.0,0.0,1.0,0.0,0.0,0.0,0.0,0.0,0.0,0.0,2.0,0.0,3.0,1.0,3.0,0.0,1.0,3.0,0.0,0.0,31.0,6.0,4.0,59.0,1.0,0.0,0.0,0.0,9.0,7.0,3.0,2.0,0.0,0.0,0.0,0.0,0.0,0.0,0.0,0.0,0.0,0.0,0.0,2.0
MG: 8-amino-7-oxononanoate synthase OS=Thermoanaerobacter pseudethanolicus (strain ATCC 33223 / 39E) GN=Teth39_0287 PE=3 SV=1 [B0KC20] Score: 248.0	K00639	2.3.1.47	10.0,3.0,7.0,4.0,10.0,6.0,7.0,3.0,12.0,5.0,9.0,12.0,20.0,5.0,7.0,4.0,10.0,8.0,4.0,13.0,0.0,1.0,2.0,1.0,0.0,0.0,0.0,0.0,0.0,0.0,0.0,0.0,0.0,2.0,0.0,6.0,0.0,0.0,1.0,1.0,0.0,0.0,0.0,0.0
MG: Periplasmic [NiFe] hydrogenase large subunit OS=Desulfovibrio vulgaris (strain Miyazaki F / DSM 19637) GN=hydB PE=1 SV=2 [P21852] Score: 233.0	K00437	1.12.2.1	0.0,0.0,5.0,3.0,22.0,25.0,36.0,14.0,47.0,52.0,23.0,32.0,0.0,0.0,0.0,0.0,0.0,0.0,0.0,0.0,1.0,3.0,2.0,2.0,0.0,0.0,0.0,0.0,0.0,0.0,0.0,0.0,5.0,7.0,20.0,10.0,0.0,0.0,1.0,2.0,0.0,0.0,2.0,14.0
MG: Inner membrane protein YccF OS=Escherichia coli (strain K12) GN=yccF PE=1 SV=1 [P0AB12] Score: 56.2	UNKNOWN	UNKNOWN	0.0,0.0,0.0,0.0,0.0,0.0,0.0,0.0,4.0,2.0,1.0,2.0,2.0,3.0,0.0,0.0,0.0,0.0,0.0,0.0,0.0,0.0,0.0,0.0,0.0,0.0,0.0,0.0,0.0,0.0,0.0,0.0,0.0,0.0,0.0,0.0,1.0,0.0,3.0,0.0,0.0,0.0,0.0,0.0
MG: Putative protein p41 OS=Acyrthosiphon pisum secondary endosymbiont phage 1 GN=41 PE=3 SV=1 [Q9T1Q7] Score: 286.0	UNKNOWN	UNKNOWN	0.0,0.0,1.0,1.0,0.0,0.0,0.0,0.0,0.0,0.0,0.0,0.0,0.0,0.0,0.0,0.0,1.0,0.0,0.0,0.0,1.0,0.0,0.0,1.0,1.0,1.0,1.0,0.0,0.0,1.0,0.0,0.0,1.0,0.0,0.0,2.0,0.0,0.0,1.0,0.0,0.0,0.0,0.0,1.0
MG: Inner membrane ABC transporter permease protein YcjP OS=Escherichia coli (strain K12) GN=ycjP PE=1 SV=1 [P77716] Score: 171.0	K02026	UNKNOWN	0.0,0.0,0.0,0.0,0.0,0.0,0.0,0.0,0.0,0.0,0.0,0.0,22.0,22.0,18.0,12.0,25.0,25.0,7.0,9.0,0.0,0.0,0.0,0.0,0.0,0.0,0.0,0.0,0.0,0.0,0.0,0.0,0.0,0.0,0.0,0.0,1.0,0.0,0.0,0.0,0.0,0.0,0.0,0.0
AVEN_AVESA Avenin OS=Avena sativa PE=1 SV=1	UNKNOWN	UNKNOWN	0.0,0.0,33.0,19.0,8.0,3.0,58.0,97.0,7.0,10.0,22.0,24.0,0.0,0.0,0.0,0.0,0.0,0.0,0.0,0.0,1.0,0.0,24.0,35.0,0.0,0.0,0.0,0.0,0.0,0.0,2.0,4.0,5.0,0.0,11.0,8.0,5.0,0.0,0.0,0.0,0.0,0.0,0.0,0.0
MG: 5-formaminoimidazole-4-carboxamide-1-(beta)-D-ribofuranosyl 5'-monophosphate synthetase OS=Methanocaldococcus jannaschii (strain ATCC 43067 / DSM 2661 / JAL-1 / JCM 10045 / NBRC 100440) GN=purP PE=1 SV=1 [Q57600] Score: 265.0	K06863	6.3.4.23	0.0,0.0,0.0,0.0,0.0,0.0,1.0,1.0,0.0,0.0,0.0,0.0,0.0,0.0,0.0,0.0,0.0,0.0,0.0,0.0,0.0,0.0,0.0,0.0,0.0,0.0,0.0,0.0,0.0,0.0,0.0,0.0,0.0,0.0,0.0,0.0,0.0,0.0,0.0,0.0,0.0,0.0,0.0,0.0
MG: N-acetyl-gamma-glutamyl-phosphate reductase OS=Pelotomaculum thermopropionicum (strain DSM 13744 / JCM 10971 / SI) GN=argC PE=3 SV=1 [A5D504] Score: 387.0	K00145	1.2.1.38	0.0,0.0,0.0,0.0,0.0,0.0,3.0,3.0,0.0,1.0,0.0,0.0,0.0,0.0,0.0,0.0,0.0,0.0,0.0,0.0,0.0,0.0,0.0,0.0,0.0,0.0,0.0,0.0,0.0,0.0,0.0,0.0,0.0,0.0,0.0,0.0,0.0,0.0,0.0,0.0,0.0,0.0,1.0,0.0
GYRB_HAEIN DNA gyrase subunit B OS=Haemophilus influenzae (strain ATCC 51907 / DSM 11121 / KW20 / Rd) GN=gyrB PE=3 SV=1	K02470	5.99.1.3	0.0,0.0,0.0,0.0,0.0,0.0,0.0,0.0,0.0,0.0,0.0,0.0,0.0,0.0,0.0,0.0,0.0,0.0,0.0,0.0,0.0,0.0,0.0,0.0,0.0,0.0,0.0,0.0,0.0,0.0,0.0,0.0,0.0,0.0,0.0,0.0,0.0,0.0,0.0,0.0,0.0,0.0,3.0,0.0
MG: Putative monooxygenase YcnE OS=Bacillus subtilis (strain 168) GN=ycnE PE=1 SV=1 [P94425] Score: 86.7	UNKNOWN	1.-.-.-	4.0,0.0,3.0,6.0,2.0,4.0,15.0,11.0,41.0,34.0,31.0,33.0,42.0,20.0,16.0,25.0,21.0,14.0,7.0,18.0,0.0,0.0,0.0,0.0,4.0,10.0,10.0,15.0,23.0,18.0,16.0,17.0,1.0,0.0,10.0,4.0,41.0,41.0,12.0,35.0,0.0,0.0,0.0,0.0
IL2_ORCOR Interleukin-2 (Fragment) OS=Orcinus orca GN=IL2 PE=2 SV=1	UNKNOWN	UNKNOWN	0.0,0.0,0.0,0.0,0.0,0.0,0.0,0.0,0.0,0.0,0.0,0.0,0.0,0.0,0.0,0.0,0.0,0.0,0.0,0.0,0.0,1.0,0.0,0.0,0.0,0.0,0.0,0.0,0.0,0.0,0.0,0.0,0.0,0.0,0.0,0.0,0.0,0.0,0.0,0.0,0.0,0.0,0.0,0.0
MG: ATP synthase gamma chain OS=Ruminococcus albus (strain ATCC 27210 / DSM 20455 / JCM 14654 / NCDO 2250 / 7) GN=atpG PE=3 SV=1 [O50141] Score: 301.0	K02115	UNKNOWN	0.0,0.0,0.0,0.0,0.0,0.0,0.0,0.0,0.0,0.0,0.0,0.0,0.0,0.0,0.0,0.0,0.0,0.0,0.0,2.0,0.0,0.0,0.0,0.0,0.0,0.0,0.0,0.0,0.0,0.0,0.0,0.0,0.0,0.0,0.0,0.0,0.0,0.0,0.0,0.0,0.0,0.0,0.0,0.0
MG: Phosphate acetyltransferase OS=Clostridium thermocellum (strain ATCC 27405 / DSM 1237 / NBRC 103400 / NCIMB 10682 / NRRL B-4536 / VPI 7372) GN=pta PE=3 SV=1 [O52593] Score: 357.0	K00625	2.3.1.8	13.0,8.0,19.0,3.0,157.0,116.0,297.0,235.0,198.0,250.0,99.0,108.0,31.0,23.0,17.0,21.0,8.0,9.0,8.0,6.0,41.0,55.0,55.0,47.0,0.0,0.0,0.0,0.0,4.0,4.0,4.0,2.0,6.0,7.0,15.0,22.0,13.0,2.0,7.0,4.0,0.0,1.0,2.0,11.0
MG: Isoleucine--tRNA ligase OS=Streptomyces avermitilis (strain ATCC 31267 / DSM 46492 / JCM 5070 / NCIMB 12804 / NRRL 8165 / MA-4680) GN=ileS PE=3 SV=1 [Q82AC9] Score: 569.0	K01870	6.1.1.5	0.0,0.0,0.0,0.0,0.0,0.0,0.0,0.0,1.0,0.0,0.0,0.0,47.0,44.0,62.0,41.0,27.0,32.0,35.0,29.0,0.0,0.0,0.0,0.0,1.0,0.0,0.0,0.0,0.0,0.0,0.0,0.0,5.0,4.0,0.0,2.0,0.0,0.0,1.0,4.0,0.0,0.0,0.0,3.0
MG: 4-deoxy-L-threo-5-hexosulose-uronate ketol-isomerase OS=Caldicellulosiruptor bescii (strain ATCC BAA-1888 / DSM 6725 / Z-1320) GN=kduI PE=3 SV=1 [B9MNC2] Score: 355.0	K01815	5.3.1.17	0.0,0.0,0.0,0.0,0.0,0.0,0.0,0.0,0.0,0.0,0.0,0.0,0.0,0.0,0.0,0.0,0.0,0.0,0.0,0.0,0.0,0.0,0.0,0.0,2.0,0.0,0.0,0.0,0.0,0.0,0.0,0.0,0.0,0.0,1.0,0.0,0.0,0.0,0.0,0.0,0.0,0.0,0.0,0.0
MG: Peptidoglycan hydrolase FlgJ OS=Escherichia coli O157:H7 GN=flgJ PE=3 SV=1 [P58231] Score: 50.4	K02395	3.2.1.-	0.0,0.0,0.0,0.0,0.0,0.0,0.0,0.0,0.0,0.0,0.0,0.0,0.0,0.0,0.0,0.0,0.0,0.0,0.0,0.0,0.0,0.0,0.0,0.0,0.0,0.0,0.0,0.0,0.0,0.0,0.0,0.0,0.0,0.0,1.0,0.0,0.0,0.0,0.0,0.0,0.0,0.0,0.0,0.0
MG: 50S ribosomal protein L2 OS=Clostridium botulinum (strain 657 / Type Ba4) GN=rplB PE=3 SV=1 [C3KVP8] Score: 389.0	K02886	UNKNOWN	9.0,6.0,34.0,22.0,0.0,0.0,3.0,1.0,0.0,0.0,0.0,0.0,17.0,11.0,8.0,14.0,11.0,9.0,7.0,5.0,0.0,0.0,0.0,1.0,6.0,2.0,0.0,2.0,1.0,5.0,0.0,0.0,0.0,0.0,1.0,1.0,0.0,2.0,1.0,0.0,0.0,0.0,10.0,0.0
MG: Uncharacterized protein MJ1210 OS=Methanocaldococcus jannaschii (strain ATCC 43067 / DSM 2661 / JAL-1 / JCM 10045 / NBRC 100440) GN=MJ1210 PE=4 SV=1 [Q58607] Score: 192.0	K07159	UNKNOWN	0.0,0.0,0.0,0.0,0.0,0.0,1.0,0.0,0.0,0.0,0.0,0.0,0.0,0.0,0.0,0.0,0.0,0.0,0.0,0.0,0.0,0.0,0.0,0.0,0.0,0.0,0.0,0.0,0.0,0.0,0.0,0.0,0.0,0.0,0.0,0.0,0.0,0.0,1.0,0.0,0.0,0.0,0.0,0.0
MG: Arginine--tRNA ligase OS=Streptococcus pneumoniae (strain P1031) GN=argS PE=3 SV=1 [C1CN25] Score: 568.0	K01887	6.1.1.19	0.0,0.0,0.0,0.0,0.0,0.0,1.0,0.0,0.0,0.0,0.0,0.0,0.0,0.0,0.0,0.0,0.0,0.0,0.0,0.0,0.0,0.0,0.0,0.0,0.0,0.0,0.0,0.0,0.0,0.0,0.0,0.0,0.0,0.0,0.0,0.0,0.0,0.0,0.0,0.0,0.0,0.0,0.0,0.0
MG: Transcriptional regulator MntR OS=Escherichia coli O157:H7 GN=mntR PE=3 SV=1 [Q8X7U4] Score: 50.1	K11924	UNKNOWN	0.0,0.0,0.0,0.0,0.0,0.0,0.0,0.0,0.0,0.0,0.0,0.0,0.0,0.0,0.0,0.0,0.0,0.0,0.0,0.0,0.0,0.0,0.0,0.0,0.0,0.0,0.0,1.0,0.0,0.0,0.0,0.0,3.0,0.0,0.0,0.0,0.0,0.0,0.0,0.0,0.0,0.0,0.0,0.0
RUVA_FERNB Holliday junction ATP-dependent DNA helicase RuvA OS=Fervidobacterium nodosum (strain ATCC 35602 / DSM 5306 / Rt17-B1) GN=ruvA PE=3 SV=1	K03550	3.6.4.12	0.0,0.0,0.0,0.0,4.0,2.0,3.0,1.0,0.0,0.0,0.0,0.0,0.0,0.0,0.0,0.0,0.0,0.0,0.0,0.0,1.0,1.0,1.0,1.0,0.0,0.0,0.0,0.0,3.0,0.0,0.0,1.0,0.0,0.0,0.0,0.0,0.0,0.0,0.0,0.0,0.0,0.0,0.0,0.0
MG: Elongation factor 2 OS=Methanosarcina mazei (strain ATCC BAA-159 / DSM 3647 / Goe1 / Go1 / JCM 11833 / OCM 88) GN=fusA PE=3 SV=1 [Q8PUR7] Score: 1057.0	K03234	UNKNOWN	4.0,2.0,1.0,0.0,9.0,9.0,33.0,22.0,4.0,11.0,2.0,1.0,21.0,8.0,37.0,10.0,44.0,18.0,16.0,13.0,0.0,0.0,0.0,0.0,15.0,20.0,10.0,7.0,0.0,0.0,1.0,4.0,0.0,0.0,1.0,0.0,1.0,0.0,11.0,7.0,2.0,3.0,1.0,3.0
MG: CRISPR type III-associated RAMP protein Csm3 OS=Methanocaldococcus jannaschii (strain ATCC 43067 / DSM 2661 / JAL-1 / JCM 10045 / NBRC 100440) GN=csm3 PE=1 SV=1 [Q59063] Score: 162.0	K09002	UNKNOWN	0.0,0.0,0.0,0.0,0.0,0.0,0.0,0.0,0.0,0.0,0.0,0.0,20.0,18.0,22.0,16.0,14.0,14.0,23.0,16.0,0.0,0.0,0.0,0.0,0.0,0.0,0.0,0.0,0.0,0.0,0.0,0.0,0.0,0.0,0.0,0.0,0.0,0.0,2.0,1.0,0.0,0.0,0.0,1.0
MG: Uncharacterized protein YhfT OS=Escherichia coli (strain K12) GN=yhfT PE=4 SV=2 [P45546] Score: 83.2	UNKNOWN	UNKNOWN	0.0,0.0,0.0,0.0,0.0,0.0,0.0,0.0,0.0,0.0,0.0,0.0,0.0,0.0,0.0,0.0,0.0,0.0,0.0,0.0,0.0,0.0,0.0,0.0,7.0,2.0,2.0,3.0,0.0,0.0,0.0,0.0,1.0,1.0,7.0,1.0,4.0,11.0,0.0,0.0,0.0,0.0,0.0,0.0
UXAB_BACV8 Altronate oxidoreductase OS=Bacteroides vulgatus (strain ATCC 8482 / DSM 1447 / NCTC 11154) GN=uxaB PE=3 SV=1	K00041	1.1.1.58	0.0,0.0,0.0,0.0,0.0,0.0,0.0,0.0,0.0,0.0,0.0,0.0,0.0,0.0,0.0,0.0,0.0,0.0,0.0,0.0,0.0,0.0,0.0,0.0,0.0,0.0,0.0,1.0,0.0,0.0,0.0,0.0,0.0,0.0,0.0,0.0,0.0,0.0,0.0,0.0,0.0,0.0,1.0,0.0
RS5_CLONN 30S ribosomal protein S5 OS=Clostridium novyi (strain NT) GN=rpsE PE=3 SV=1	K02988	UNKNOWN	1.0,6.0,12.0,3.0,14.0,8.0,10.0,12.0,7.0,4.0,0.0,2.0,9.0,4.0,7.0,3.0,6.0,0.0,0.0,6.0,14.0,14.0,13.0,9.0,15.0,10.0,16.0,11.0,2.0,0.0,0.0,0.0,1.0,0.0,7.0,5.0,0.0,1.0,9.0,8.0,0.0,0.0,1.0,0.0
MG: Probable ammonia channel OS=Mycobacterium bovis (strain ATCC BAA-935 / AF2122/97) GN=amt PE=3 SV=1 [P63520] Score: 216.0	K03320	UNKNOWN	0.0,0.0,2.0,2.0,0.0,0.0,0.0,0.0,0.0,0.0,0.0,0.0,0.0,0.0,0.0,0.0,0.0,0.0,0.0,0.0,0.0,0.0,0.0,0.0,0.0,0.0,0.0,0.0,0.0,0.0,0.0,0.0,0.0,0.0,0.0,0.0,0.0,0.0,0.0,0.0,0.0,0.0,0.0,0.0
ABCA7_RAT ATP-binding cassette sub-family A member 7 OS=Rattus norvegicus GN=Abca7 PE=1 SV=1	K05645	UNKNOWN	0.0,0.0,0.0,0.0,0.0,0.0,0.0,0.0,0.0,0.0,0.0,0.0,0.0,0.0,0.0,0.0,1.0,0.0,0.0,0.0,0.0,0.0,0.0,0.0,0.0,0.0,0.0,0.0,0.0,0.0,0.0,0.0,0.0,0.0,0.0,0.0,0.0,0.0,0.0,0.0,0.0,0.0,0.0,0.0
MG: Bifunctional enzyme Fae/Hps OS=Methanosarcina barkeri (strain Fusaro / DSM 804) GN=faeB-hpsB PE=1 SV=1 [Q46DY5] Score: 579.0	K13812	4.2.1.147,4.1.2.43	63.0,25.0,19.0,14.0,120.0,76.0,73.0,72.0,15.0,6.0,16.0,17.0,16.0,18.0,9.0,8.0,14.0,1.0,7.0,15.0,19.0,27.0,8.0,11.0,3.0,4.0,2.0,0.0,11.0,13.0,6.0,29.0,1.0,3.0,4.0,4.0,11.0,9.0,5.0,7.0,4.0,14.0,6.0,54.0
MG: Flavodoxin OS=Clostridium beijerinckii PE=1 SV=1 [P00322] Score: 127.0	UNKNOWN	UNKNOWN	0.0,0.0,0.0,0.0,0.0,0.0,0.0,0.0,0.0,0.0,0.0,0.0,0.0,0.0,0.0,0.0,0.0,0.0,0.0,0.0,0.0,0.0,0.0,0.0,2.0,0.0,0.0,0.0,0.0,0.0,0.0,0.0,0.0,0.0,1.0,0.0,0.0,0.0,0.0,0.0,0.0,0.0,0.0,0.0
MG: GTPase Der OS=Halothermothrix orenii (strain H 168 / OCM 544 / DSM 9562) GN=der PE=3 SV=1 [B8CWY9] Score: 639.0	K03977	UNKNOWN	0.0,0.0,0.0,0.0,0.0,0.0,0.0,0.0,0.0,0.0,0.0,0.0,7.0,5.0,6.0,4.0,1.0,2.0,2.0,3.0,0.0,0.0,0.0,0.0,0.0,1.0,0.0,0.0,0.0,0.0,0.0,0.0,0.0,0.0,1.0,0.0,0.0,0.0,0.0,0.0,0.0,0.0,0.0,0.0
MG: Long-chain-fatty-acid--luciferin-component ligase OS=Photobacterium leiognathi GN=luxE PE=3 SV=1 [P29334] Score: 79.7	UNKNOWN	6.2.1.19	0.0,0.0,0.0,0.0,0.0,0.0,0.0,0.0,0.0,0.0,0.0,0.0,1.0,0.0,0.0,0.0,0.0,0.0,0.0,0.0,0.0,0.0,0.0,0.0,0.0,0.0,0.0,0.0,0.0,0.0,0.0,0.0,0.0,0.0,0.0,0.0,1.0,0.0,0.0,0.0,0.0,0.0,0.0,0.0
MG: Methylmalonyl-CoA epimerase OS=Pyrococcus horikoshii (strain ATCC 700860 / DSM 12428 / JCM 9974 / NBRC 100139 / OT-3) GN=PH0272 PE=1 SV=1 [O58010] Score: 144.0	K05606	5.1.99.1	26.0,15.0,8.0,17.0,113.0,80.0,64.0,89.0,40.0,57.0,35.0,25.0,5.0,5.0,4.0,2.0,5.0,4.0,0.0,1.0,51.0,44.0,63.0,25.0,7.0,4.0,1.0,0.0,26.0,15.0,12.0,14.0,4.0,3.0,8.0,9.0,0.0,0.0,32.0,38.0,0.0,5.0,5.0,8.0
TRMB_MAGSA tRNA (guanine-N(7)-)-methyltransferase OS=Magnetospirillum magneticum (strain AMB-1 / ATCC 700264) GN=trmB PE=3 SV=1	K03439	2.1.1.33	0.0,0.0,0.0,0.0,0.0,1.0,0.0,0.0,0.0,0.0,0.0,0.0,0.0,0.0,0.0,0.0,0.0,0.0,0.0,0.0,0.0,0.0,0.0,0.0,0.0,0.0,0.0,0.0,0.0,0.0,0.0,0.0,0.0,0.0,0.0,0.0,0.0,0.0,0.0,0.0,0.0,0.0,0.0,0.0
MG: tRNA(Ile)-lysidine synthase OS=Peptoclostridium difficile (strain 630) GN=tilS PE=3 SV=1 [Q181G3] Score: 382.0	K04075	6.3.4.19	0.0,0.0,0.0,0.0,0.0,0.0,0.0,0.0,0.0,0.0,0.0,0.0,1.0,1.0,2.0,1.0,0.0,1.0,0.0,0.0,0.0,0.0,0.0,0.0,0.0,0.0,0.0,0.0,0.0,0.0,0.0,0.0,0.0,0.0,0.0,0.0,0.0,0.0,0.0,0.0,0.0,0.0,0.0,0.0
Y3016_METHJ DNA-binding protein Mhun_3016 OS=Methanospirillum hungatei JF-1 (strain ATCC 27890 / DSM 864 / NBRC 100397 / JF-1) GN=Mhun_3016 PE=3 SV=1	K06875	UNKNOWN	0.0,0.0,0.0,0.0,0.0,0.0,0.0,0.0,0.0,0.0,0.0,0.0,0.0,0.0,0.0,0.0,0.0,0.0,0.0,0.0,0.0,0.0,0.0,0.0,0.0,4.0,2.0,2.0,0.0,0.0,0.0,0.0,0.0,0.0,0.0,0.0,0.0,0.0,10.0,10.0,0.0,2.0,0.0,0.0
CSPB_BACCL Cold shock protein CspB OS=Bacillus caldolyticus GN=cspB PE=1 SV=1	UNKNOWN	UNKNOWN	1.0,0.0,0.0,0.0,19.0,46.0,52.0,40.0,33.0,26.0,18.0,24.0,29.0,14.0,12.0,13.0,12.0,8.0,5.0,10.0,26.0,30.0,24.0,35.0,4.0,11.0,9.0,12.0,21.0,21.0,14.0,18.0,32.0,17.0,23.0,20.0,14.0,12.0,20.0,19.0,1.0,3.0,0.0,4.0
PNP_AQUAE Polyribonucleotide nucleotidyltransferase OS=Aquifex aeolicus (strain VF5) GN=pnp PE=3 SV=1	K00962	2.7.7.8	0.0,0.0,6.0,3.0,0.0,0.0,0.0,0.0,0.0,1.0,0.0,0.0,0.0,0.0,0.0,1.0,0.0,0.0,0.0,0.0,1.0,0.0,0.0,0.0,0.0,0.0,1.0,0.0,1.0,0.0,1.0,0.0,2.0,3.0,3.0,4.0,4.0,1.0,0.0,2.0,1.0,5.0,1.0,4.0
TDH_CHESB L-threonine 3-dehydrogenase OS=Chelativorans sp. (strain BNC1) GN=tdh PE=3 SV=1	K00060	1.1.1.103	0.0,0.0,0.0,0.0,0.0,0.0,0.0,0.0,0.0,0.0,0.0,0.0,0.0,1.0,0.0,0.0,0.0,0.0,0.0,0.0,0.0,0.0,0.0,0.0,0.0,0.0,0.0,0.0,0.0,0.0,0.0,0.0,0.0,0.0,0.0,0.0,0.0,0.0,0.0,0.0,0.0,0.0,2.0,1.0
ATPG_STRSY ATP synthase gamma chain OS=Streptococcus suis (strain 05ZYH33) GN=atpG PE=3 SV=1	K02115	UNKNOWN	0.0,0.0,0.0,0.0,0.0,0.0,0.0,0.0,0.0,0.0,0.0,0.0,0.0,0.0,0.0,0.0,0.0,0.0,0.0,0.0,0.0,0.0,0.0,0.0,0.0,0.0,1.0,1.0,0.0,0.0,0.0,0.0,0.0,0.0,0.0,0.0,0.0,0.0,0.0,0.0,0.0,0.0,0.0,0.0
MG: Phosphoglucosamine mutase OS=Clostridium acetobutylicum (strain ATCC 824 / DSM 792 / JCM 1419 / LMG 5710 / VKM B-1787) GN=glmM PE=3 SV=1 [Q97LS0] Score: 530.0	K03431	5.4.2.10	0.0,0.0,0.0,0.0,0.0,0.0,0.0,0.0,0.0,0.0,0.0,0.0,0.0,0.0,0.0,0.0,0.0,0.0,0.0,1.0,0.0,0.0,0.0,0.0,0.0,0.0,0.0,0.0,0.0,0.0,0.0,0.0,0.0,0.0,0.0,0.0,0.0,0.0,0.0,0.0,0.0,0.0,0.0,0.0
MG: Large-conductance mechanosensitive channel OS=Pectobacterium carotovorum subsp. carotovorum (strain PC1) GN=mscL PE=3 SV=1 [C6DFR9] Score: 171.0	K03282	UNKNOWN	4.0,10.0,0.0,0.0,41.0,32.0,29.0,30.0,48.0,37.0,36.0,35.0,64.0,41.0,37.0,81.0,54.0,32.0,3.0,69.0,9.0,17.0,6.0,6.0,10.0,10.0,0.0,6.0,4.0,4.0,8.0,9.0,8.0,6.0,30.0,16.0,12.0,35.0,11.0,21.0,0.0,0.0,0.0,0.0
Y108_SYNY3 Putative ammonium transporter sll0108 OS=Synechocystis sp. (strain PCC 6803 / Kazusa) GN=sll0108 PE=3 SV=1	K03320	UNKNOWN	0.0,0.0,0.0,0.0,1.0,0.0,0.0,0.0,0.0,0.0,0.0,0.0,0.0,0.0,0.0,0.0,0.0,0.0,0.0,0.0,0.0,0.0,0.0,0.0,0.0,0.0,0.0,0.0,0.0,0.0,0.0,0.0,0.0,0.0,0.0,0.0,0.0,0.0,0.0,0.0,0.0,0.0,0.0,0.0
MG: Cystathionine beta-lyase OS=Lactococcus lactis subsp. cremoris (strain MG1363) GN=metC PE=1 SV=1 [A2RM21] Score: 115.0	K01760	4.4.1.8	0.0,0.0,0.0,0.0,0.0,2.0,0.0,3.0,2.0,2.0,1.0,1.0,0.0,0.0,0.0,0.0,0.0,0.0,0.0,0.0,0.0,0.0,0.0,0.0,0.0,0.0,0.0,0.0,0.0,0.0,1.0,0.0,0.0,0.0,1.0,0.0,0.0,0.0,0.0,0.0,0.0,0.0,0.0,0.0
CPNB1_ARATH Chaperonin 60 subunit beta 1, chloroplastic OS=Arabidopsis thaliana GN=CPN60B1 PE=1 SV=3	K04077	UNKNOWN	0.0,0.0,0.0,1.0,0.0,0.0,0.0,0.0,0.0,0.0,0.0,0.0,0.0,0.0,0.0,0.0,0.0,0.0,0.0,0.0,0.0,0.0,0.0,0.0,0.0,0.0,0.0,0.0,0.0,0.0,0.0,0.0,0.0,0.0,0.0,0.0,0.0,0.0,0.0,0.0,0.0,0.0,0.0,0.0
RL29_SYMTH 50S ribosomal protein L29 OS=Symbiobacterium thermophilum (strain T / IAM 14863) GN=rpmC PE=3 SV=1	K02904	UNKNOWN	0.0,0.0,0.0,0.0,0.0,0.0,0.0,0.0,1.0,0.0,0.0,0.0,4.0,3.0,0.0,2.0,3.0,1.0,0.0,0.0,0.0,0.0,0.0,0.0,0.0,0.0,0.0,0.0,0.0,0.0,0.0,0.0,0.0,0.0,0.0,0.0,0.0,0.0,0.0,0.0,0.0,0.0,0.0,0.0
DDL_HALOH D-alanine--D-alanine ligase OS=Halothermothrix orenii (strain H 168 / OCM 544 / DSM 9562) GN=ddl PE=3 SV=1	K01921	6.3.2.4	0.0,0.0,0.0,0.0,0.0,1.0,0.0,0.0,0.0,0.0,0.0,0.0,2.0,1.0,0.0,0.0,0.0,0.0,0.0,0.0,0.0,0.0,0.0,0.0,0.0,0.0,0.0,0.0,0.0,0.0,0.0,0.0,0.0,0.0,0.0,0.0,0.0,0.0,0.0,0.0,0.0,0.0,0.0,0.0
MG: Xylosidase/arabinosidase OS=Bacteroides ovatus GN=xsa PE=2 SV=1 [P49943] Score: 521.0	UNKNOWN	3.2.1.37,3.2.1.55	0.0,0.0,0.0,0.0,5.0,4.0,4.0,8.0,0.0,0.0,0.0,0.0,0.0,0.0,0.0,0.0,0.0,0.0,0.0,0.0,0.0,2.0,0.0,1.0,0.0,0.0,0.0,0.0,0.0,0.0,0.0,0.0,0.0,0.0,1.0,0.0,0.0,0.0,0.0,0.0,3.0,4.0,4.0,1.0
MG: Probable tRNA sulfurtransferase OS=Geobacillus kaustophilus (strain HTA426) GN=thiI PE=3 SV=1 [Q5KW56] Score: 120.0	K03151	2.8.1.4	0.0,0.0,0.0,0.0,0.0,2.0,2.0,0.0,0.0,0.0,0.0,0.0,0.0,0.0,0.0,0.0,0.0,0.0,0.0,0.0,0.0,0.0,0.0,0.0,0.0,0.0,0.0,0.0,0.0,0.0,0.0,1.0,0.0,0.0,2.0,0.0,0.0,0.0,0.0,0.0,0.0,0.0,0.0,0.0
MG: Uncharacterized protein TP_0772 OS=Treponema pallidum (strain Nichols) GN=TP_0772 PE=4 SV=1 [O83751] Score: 65.5	UNKNOWN	UNKNOWN	0.0,0.0,0.0,0.0,0.0,0.0,0.0,0.0,0.0,0.0,0.0,0.0,0.0,0.0,0.0,0.0,0.0,0.0,0.0,0.0,0.0,0.0,0.0,0.0,0.0,0.0,0.0,0.0,3.0,0.0,2.0,9.0,0.0,0.0,0.0,0.0,0.0,0.0,0.0,0.0,0.0,0.0,0.0,0.0
IGHG3_HUMAN Ig gamma-3 chain C region OS=Homo sapiens GN=IGHG3 PE=1 SV=2	UNKNOWN	UNKNOWN	0.0,0.0,0.0,0.0,0.0,0.0,0.0,0.0,0.0,0.0,17.0,0.0,0.0,0.0,0.0,0.0,0.0,0.0,0.0,0.0,0.0,0.0,0.0,0.0,5.0,0.0,0.0,0.0,0.0,0.0,0.0,0.0,0.0,0.0,0.0,0.0,0.0,0.0,0.0,0.0,0.0,0.0,0.0,0.0
GLTB1_ARATH Ferredoxin-dependent glutamate synthase 1, chloroplastic/mitochondrial OS=Arabidopsis thaliana GN=GLU1 PE=1 SV=3	K00284	1.4.7.1	0.0,0.0,0.0,1.0,0.0,0.0,0.0,0.0,0.0,0.0,0.0,0.0,0.0,0.0,0.0,0.0,0.0,0.0,0.0,0.0,0.0,0.0,0.0,0.0,0.0,0.0,0.0,0.0,1.0,0.0,0.0,0.0,0.0,0.0,0.0,0.0,0.0,0.0,0.0,0.0,0.0,0.0,0.0,0.0
MG: Maltodextrin transport system permease protein MdxF OS=Bacillus subtilis (strain 168) GN=mdxF PE=3 SV=1 [O06990] Score: 122.0	K15771	UNKNOWN	0.0,0.0,0.0,0.0,0.0,0.0,0.0,0.0,0.0,0.0,0.0,0.0,0.0,0.0,0.0,0.0,0.0,0.0,0.0,0.0,0.0,0.0,0.0,0.0,0.0,0.0,0.0,0.0,0.0,0.0,0.0,0.0,0.0,0.0,0.0,0.0,0.0,0.0,0.0,0.0,0.0,4.0,0.0,1.0
MG: Formate dehydrogenase, nitrate-inducible, iron-sulfur subunit OS=Shigella flexneri GN=fdnH PE=3 SV=1 [P0AAJ4] Score: 171.0	K08349	UNKNOWN	0.0,0.0,0.0,0.0,21.0,13.0,21.0,34.0,0.0,0.0,0.0,0.0,0.0,1.0,0.0,2.0,0.0,0.0,0.0,0.0,7.0,3.0,0.0,0.0,8.0,5.0,7.0,6.0,0.0,0.0,0.0,0.0,7.0,7.0,10.0,7.0,3.0,2.0,8.0,2.0,0.0,0.0,0.0,2.0
SYI_CAUCR Isoleucine--tRNA ligase OS=Caulobacter crescentus (strain ATCC 19089 / CB15) GN=ileS PE=3 SV=1	K01870	6.1.1.5	0.0,0.0,0.0,0.0,0.0,0.0,0.0,0.0,0.0,0.0,0.0,0.0,0.0,0.0,0.0,0.0,0.0,0.0,0.0,0.0,0.0,0.0,0.0,0.0,0.0,0.0,0.0,0.0,0.0,0.0,1.0,0.0,0.0,0.0,0.0,0.0,0.0,0.0,0.0,0.0,0.0,0.0,0.0,0.0
MG: Pectinesterase 2 OS=Citrus sinensis GN=PECS-2.1 PE=2 SV=1 [O04887] Score: 86.7	K01051	3.1.1.11	0.0,0.0,0.0,0.0,0.0,0.0,0.0,0.0,0.0,0.0,0.0,0.0,0.0,0.0,0.0,0.0,0.0,0.0,0.0,0.0,0.0,0.0,0.0,0.0,0.0,0.0,0.0,0.0,0.0,0.0,0.0,0.0,0.0,0.0,0.0,0.0,0.0,0.0,0.0,1.0,0.0,0.0,0.0,0.0
MG: Inorganic triphosphatase OS=Haemophilus influenzae (strain ATCC 51907 / DSM 11121 / KW20 / Rd) GN=HI_1598 PE=3 SV=1 [P45267] Score: 60.5	UNKNOWN	3.6.1.25	0.0,0.0,0.0,0.0,0.0,0.0,0.0,0.0,0.0,0.0,1.0,0.0,0.0,0.0,0.0,0.0,0.0,0.0,0.0,0.0,0.0,0.0,0.0,0.0,0.0,0.0,0.0,0.0,0.0,0.0,0.0,0.0,0.0,0.0,0.0,0.0,0.0,0.0,0.0,0.0,0.0,0.0,0.0,0.0
MG: Threo-3-hydroxyaspartate ammonia-lyase OS=Saccharomyces cerevisiae (strain ATCC 204508 / S288c) GN=SRY1 PE=1 SV=1 [P36007] Score: 312.0	UNKNOWN	4.3.1.16	0.0,0.0,0.0,1.0,0.0,2.0,0.0,0.0,0.0,0.0,0.0,0.0,0.0,0.0,0.0,0.0,0.0,0.0,0.0,0.0,0.0,0.0,0.0,0.0,0.0,0.0,0.0,0.0,0.0,0.0,0.0,0.0,0.0,0.0,0.0,0.0,0.0,1.0,0.0,0.0,0.0,0.0,0.0,0.0
RS27A_NEUCR Ubiquitin-40S ribosomal protein S27a OS=Neurospora crassa (strain ATCC 24698 / 74-OR23-1A / CBS 708.71 / DSM 1257 / FGSC 987) GN=ubi::crp-6 PE=1 SV=4	K02977	UNKNOWN	0.0,0.0,0.0,0.0,0.0,0.0,1.0,0.0,0.0,0.0,0.0,2.0,0.0,0.0,0.0,0.0,0.0,0.0,0.0,0.0,0.0,0.0,0.0,0.0,0.0,0.0,0.0,0.0,0.0,0.0,0.0,0.0,0.0,0.0,0.0,0.0,0.0,0.0,0.0,0.0,0.0,0.0,0.0,0.0
MG: Cell division protein FtsA OS=Neisseria meningitidis serogroup B (strain MC58) GN=ftsA PE=1 SV=1 [Q9K0X8] Score: 135.0	K03590	UNKNOWN	0.0,0.0,0.0,0.0,0.0,0.0,0.0,0.0,0.0,0.0,0.0,1.0,0.0,0.0,0.0,0.0,1.0,0.0,0.0,0.0,0.0,0.0,0.0,0.0,0.0,0.0,0.0,0.0,0.0,0.0,0.0,0.0,0.0,0.0,0.0,0.0,0.0,0.0,0.0,0.0,0.0,0.0,0.0,0.0
MG: 50S ribosomal protein L25 OS=Finegoldia magna (strain ATCC 29328) GN=rplY PE=3 SV=1 [B0S2F8] Score: 162.0	K02897	UNKNOWN	0.0,0.0,0.0,0.0,0.0,0.0,0.0,0.0,0.0,0.0,0.0,0.0,0.0,1.0,0.0,0.0,1.0,0.0,0.0,0.0,0.0,0.0,0.0,0.0,0.0,0.0,0.0,0.0,0.0,0.0,0.0,0.0,0.0,0.0,0.0,0.0,0.0,0.0,0.0,0.0,0.0,0.0,0.0,0.0
ODO1_BRUA1 2-oxoglutarate dehydrogenase E1 component OS=Brucella abortus (strain S19) GN=sucA PE=3 SV=1	K00164	1.2.4.2	0.0,0.0,0.0,0.0,0.0,0.0,0.0,0.0,0.0,0.0,0.0,0.0,0.0,0.0,0.0,0.0,0.0,0.0,0.0,0.0,0.0,0.0,0.0,0.0,0.0,0.0,0.0,0.0,0.0,0.0,0.0,0.0,0.0,0.0,0.0,0.0,0.0,0.0,0.0,0.0,0.0,0.0,1.0,0.0
Y1972_ARATH Probable LRR receptor-like serine/threonine-protein kinase At1g29720 OS=Arabidopsis thaliana GN=RFK1 PE=2 SV=3	UNKNOWN	2.7.11.1	0.0,0.0,0.0,0.0,0.0,0.0,0.0,0.0,0.0,0.0,0.0,0.0,0.0,0.0,0.0,0.0,0.0,0.0,0.0,0.0,0.0,0.0,0.0,1.0,0.0,0.0,0.0,0.0,0.0,0.0,0.0,0.0,0.0,0.0,0.0,0.0,0.0,0.0,0.0,0.0,0.0,0.0,0.0,0.0
CTL4_BOVIN Choline transporter-like protein 4 OS=Bos taurus GN=SLC44A4 PE=2 SV=1	K15377	UNKNOWN	0.0,0.0,0.0,0.0,0.0,1.0,4.0,7.0,1.0,1.0,0.0,0.0,0.0,0.0,0.0,0.0,0.0,0.0,0.0,0.0,4.0,2.0,14.0,11.0,0.0,0.0,0.0,0.0,0.0,0.0,0.0,0.0,2.0,0.0,1.0,0.0,0.0,0.0,0.0,0.0,0.0,0.0,0.0,0.0
MG: Uncharacterized protein MJ1408 OS=Methanocaldococcus jannaschii (strain ATCC 43067 / DSM 2661 / JAL-1 / JCM 10045 / NBRC 100440) GN=MJ1408 PE=3 SV=2 [Q58803] Score: 244.0	K06943	UNKNOWN	0.0,0.0,0.0,0.0,3.0,3.0,9.0,10.0,0.0,0.0,0.0,0.0,0.0,0.0,0.0,0.0,0.0,0.0,0.0,0.0,0.0,0.0,0.0,0.0,0.0,0.0,0.0,0.0,0.0,0.0,0.0,0.0,0.0,0.0,0.0,0.0,0.0,0.0,1.0,0.0,0.0,0.0,0.0,0.0
MG: Cell division protein FtsA OS=Pseudomonas aeruginosa (strain ATCC 15692 / PAO1 / 1C / PRS 101 / LMG 12228) GN=ftsA PE=3 SV=2 [P47203] Score: 69.7	K03590	UNKNOWN	0.0,0.0,0.0,0.0,0.0,0.0,1.0,0.0,0.0,0.0,0.0,0.0,0.0,3.0,3.0,0.0,2.0,0.0,0.0,0.0,0.0,0.0,0.0,0.0,0.0,0.0,0.0,0.0,0.0,0.0,0.0,0.0,0.0,0.0,0.0,0.0,0.0,0.0,0.0,0.0,0.0,0.0,0.0,0.0
MG: Adenylosuccinate synthetase OS=Petrotoga mobilis (strain DSM 10674 / SJ95) GN=purA PE=3 SV=1 [A9BHV4] Score: 730.0	K01939	6.3.4.4	0.0,0.0,0.0,0.0,0.0,0.0,0.0,0.0,0.0,0.0,0.0,0.0,10.0,19.0,20.0,15.0,17.0,18.0,15.0,11.0,0.0,0.0,0.0,0.0,0.0,0.0,0.0,0.0,0.0,0.0,0.0,0.0,0.0,0.0,0.0,0.0,0.0,0.0,0.0,0.0,0.0,0.0,0.0,0.0
RISB_METMA 6,7-dimethyl-8-ribityllumazine synthase OS=Methanosarcina mazei (strain ATCC BAA-159 / DSM 3647 / Goe1 / Go1 / JCM 11833 / OCM 88) GN=ribH PE=3 SV=1	K00794	2.5.1.78	0.0,0.0,0.0,0.0,11.0,8.0,21.0,25.0,11.0,12.0,9.0,7.0,0.0,0.0,0.0,0.0,0.0,0.0,0.0,0.0,8.0,2.0,0.0,0.0,0.0,0.0,0.0,0.0,0.0,0.0,0.0,0.0,0.0,0.0,0.0,0.0,0.0,0.0,0.0,0.0,1.0,1.0,3.0,0.0
MG: Phosphate acyltransferase OS=Thermodesulfovibrio yellowstonii (strain ATCC 51303 / DSM 11347 / YP87) GN=plsX PE=3 SV=1 [B5YG77] Score: 87.0	K03621	2.3.1.n2	0.0,0.0,0.0,0.0,0.0,0.0,0.0,0.0,0.0,0.0,0.0,1.0,0.0,0.0,0.0,0.0,0.0,0.0,0.0,0.0,0.0,0.0,0.0,0.0,0.0,0.0,0.0,0.0,0.0,0.0,0.0,0.0,0.0,0.0,0.0,0.0,0.0,0.0,0.0,0.0,0.0,0.0,0.0,0.0
MG: UPF0118 inner membrane protein YhhT OS=Escherichia coli O157:H7 GN=yhhT PE=3 SV=1 [P0AGM1] Score: 140.0	UNKNOWN	UNKNOWN	0.0,0.0,0.0,0.0,0.0,0.0,0.0,0.0,0.0,1.0,0.0,0.0,0.0,0.0,0.0,0.0,0.0,0.0,0.0,0.0,0.0,0.0,0.0,0.0,0.0,0.0,0.0,0.0,0.0,0.0,0.0,0.0,0.0,0.0,0.0,0.0,0.0,0.0,0.0,0.0,0.0,0.0,0.0,0.0
MG: Methylated-thiol--coenzyme M methyltransferase OS=Methanosarcina barkeri GN=mtsA PE=1 SV=1 [Q48924] Score: 69.3	UNKNOWN	2.1.1.251	0.0,0.0,0.0,0.0,0.0,1.0,1.0,0.0,0.0,0.0,0.0,0.0,0.0,0.0,0.0,0.0,0.0,0.0,0.0,0.0,0.0,0.0,0.0,0.0,0.0,0.0,0.0,0.0,0.0,0.0,0.0,0.0,0.0,0.0,0.0,0.0,0.0,0.0,0.0,0.0,0.0,0.0,0.0,0.0
MG: Octanoyltransferase OS=Bacteroides thetaiotaomicron (strain ATCC 29148 / DSM 2079 / NCTC 10582 / E50 / VPI-5482) GN=lipB PE=3 SV=1 [Q8A8S8] Score: 219.0	K03801	2.3.1.181	0.0,0.0,2.0,0.0,0.0,0.0,0.0,2.0,0.0,0.0,0.0,0.0,0.0,0.0,0.0,0.0,0.0,0.0,0.0,0.0,0.0,0.0,0.0,0.0,0.0,0.0,0.0,0.0,0.0,0.0,0.0,0.0,0.0,0.0,0.0,0.0,0.0,0.0,0.0,0.0,0.0,0.0,0.0,0.0
MG: Single-stranded DNA-binding protein OS=Aquifex aeolicus (strain VF5) GN=ssb PE=3 SV=1 [O66475] Score: 84.0	K03111	UNKNOWN	0.0,0.0,0.0,0.0,0.0,0.0,0.0,0.0,0.0,0.0,0.0,0.0,0.0,0.0,0.0,0.0,0.0,0.0,0.0,0.0,0.0,0.0,0.0,0.0,0.0,0.0,0.0,0.0,0.0,1.0,0.0,0.0,0.0,0.0,0.0,0.0,0.0,0.0,0.0,0.0,0.0,0.0,0.0,0.0
PUR4_XANCP Phosphoribosylformylglycinamidine synthase OS=Xanthomonas campestris pv. campestris (strain ATCC 33913 / DSM 3586 / NCPPB 528 / LMG 568 / P 25) GN=purL PE=3 SV=1	K01952	6.3.5.3	0.0,0.0,0.0,0.0,0.0,0.0,0.0,0.0,0.0,0.0,0.0,0.0,0.0,0.0,0.0,0.0,0.0,0.0,0.0,0.0,0.0,0.0,0.0,0.0,0.0,0.0,0.0,0.0,0.0,0.0,0.0,0.0,1.0,0.0,0.0,0.0,0.0,0.0,0.0,0.0,0.0,0.0,0.0,0.0
OPRI_PSEAE Major outer membrane lipoprotein OS=Pseudomonas aeruginosa (strain ATCC 15692 / PAO1 / 1C / PRS 101 / LMG 12228) GN=oprI PE=3 SV=1	UNKNOWN	UNKNOWN	0.0,2.0,6.0,7.0,5.0,8.0,0.0,1.0,2.0,1.0,0.0,2.0,1.0,0.0,0.0,0.0,0.0,0.0,0.0,0.0,9.0,19.0,8.0,6.0,0.0,0.0,0.0,0.0,2.0,3.0,6.0,7.0,6.0,5.0,5.0,10.0,5.0,3.0,2.0,4.0,2.0,2.0,0.0,0.0
SYP_HELMI Proline--tRNA ligase OS=Heliobacterium modesticaldum (strain ATCC 51547 / Ice1) GN=proS PE=3 SV=1	K01881	6.1.1.15	0.0,0.0,0.0,0.0,0.0,0.0,0.0,0.0,0.0,0.0,0.0,0.0,0.0,0.0,0.0,0.0,0.0,0.0,0.0,0.0,0.0,0.0,0.0,0.0,0.0,0.0,0.0,0.0,0.0,0.0,0.0,0.0,1.0,0.0,1.0,0.0,0.0,0.0,0.0,0.0,0.0,0.0,0.0,0.0
DTD_LEIMA Probable D-tyrosyl-tRNA(Tyr) deacylase OS=Leishmania major PE=1 SV=2	UNKNOWN	3.1.-.-	0.0,0.0,0.0,0.0,0.0,0.0,0.0,0.0,1.0,0.0,0.0,0.0,0.0,0.0,0.0,0.0,0.0,0.0,0.0,0.0,0.0,0.0,0.0,0.0,0.0,0.0,0.0,0.0,0.0,0.0,0.0,0.0,0.0,0.0,0.0,0.0,0.0,0.0,0.0,0.0,0.0,0.0,0.0,0.0
EFTS_CLONN Elongation factor Ts OS=Clostridium novyi (strain NT) GN=tsf PE=3 SV=1	K02357	UNKNOWN	2.0,6.0,3.0,2.0,1.0,1.0,2.0,0.0,4.0,5.0,9.0,3.0,5.0,0.0,0.0,1.0,1.0,0.0,0.0,0.0,7.0,8.0,1.0,1.0,5.0,2.0,2.0,3.0,3.0,1.0,0.0,1.0,2.0,0.0,0.0,1.0,3.0,1.0,0.0,6.0,0.0,1.0,6.0,0.0
GPT2_ARATH Glucose-6-phosphate/phosphate translocator 2, chloroplastic OS=Arabidopsis thaliana GN=GPT2 PE=2 SV=2	K15283	UNKNOWN	0.0,0.0,0.0,0.0,0.0,0.0,0.0,0.0,0.0,0.0,0.0,0.0,0.0,0.0,0.0,0.0,0.0,0.0,0.0,0.0,0.0,0.0,0.0,0.0,0.0,0.0,2.0,0.0,0.0,0.0,0.0,0.0,0.0,0.0,0.0,0.0,0.0,0.0,0.0,0.0,0.0,0.0,0.0,0.0
PSK1_YEAST Serine/threonine-protein kinase PSK1 OS=Saccharomyces cerevisiae (strain ATCC 204508 / S288c) GN=PSK1 PE=1 SV=2	K08286	2.7.11.1	0.0,0.0,0.0,0.0,0.0,0.0,0.0,0.0,1.0,0.0,0.0,0.0,0.0,0.0,0.0,0.0,0.0,0.0,0.0,0.0,0.0,0.0,0.0,0.0,0.0,0.0,0.0,0.0,0.0,0.0,0.0,0.0,0.0,0.0,0.0,0.0,0.0,0.0,0.0,1.0,0.0,0.0,0.0,0.0
RF1_PROM1 Peptide chain release factor 1 OS=Prochlorococcus marinus (strain NATL1A) GN=prfA PE=3 SV=1	K02835	UNKNOWN	0.0,0.0,0.0,0.0,0.0,0.0,0.0,0.0,0.0,0.0,0.0,0.0,0.0,0.0,0.0,0.0,0.0,0.0,0.0,0.0,0.0,0.0,0.0,0.0,0.0,0.0,0.0,0.0,0.0,0.0,0.0,0.0,0.0,0.0,0.0,0.0,0.0,0.0,0.0,0.0,0.0,0.0,1.0,0.0
MG: Adenosyl-chloride synthase OS=Salinispora tropica (strain ATCC BAA-916 / DSM 44818 / CNB-440) GN=salL PE=1 SV=1 [A4X3Q0] Score: 134.0	K09134	2.5.1.94	0.0,0.0,0.0,0.0,0.0,0.0,0.0,0.0,0.0,0.0,0.0,1.0,0.0,0.0,0.0,0.0,0.0,0.0,0.0,0.0,0.0,0.0,0.0,0.0,0.0,0.0,0.0,0.0,0.0,0.0,0.0,0.0,0.0,0.0,0.0,0.0,0.0,0.0,0.0,0.0,0.0,0.0,0.0,0.0
MG: Protein translocase subunit SecF OS=Sebaldella termitidis (strain ATCC 33386 / NCTC 11300) GN=secF PE=3 SV=1 [D1AMK8] Score: 231.0	K03074	UNKNOWN	0.0,0.0,0.0,0.0,0.0,0.0,0.0,0.0,0.0,0.0,0.0,0.0,0.0,0.0,0.0,1.0,0.0,0.0,0.0,0.0,0.0,0.0,0.0,0.0,0.0,0.0,0.0,0.0,0.0,0.0,0.0,0.0,0.0,0.0,0.0,0.0,0.0,0.0,0.0,0.0,0.0,0.0,0.0,0.0
ATPG_DECAR ATP synthase gamma chain OS=Dechloromonas aromatica (strain RCB) GN=atpG PE=3 SV=1	K02115	UNKNOWN	0.0,0.0,0.0,0.0,0.0,0.0,0.0,0.0,0.0,0.0,0.0,0.0,0.0,0.0,0.0,0.0,1.0,0.0,0.0,0.0,0.0,0.0,0.0,0.0,0.0,0.0,0.0,0.0,0.0,0.0,0.0,0.0,0.0,0.0,0.0,0.0,0.0,0.0,0.0,0.0,0.0,0.0,0.0,0.0
MG: Probable subtilase-type serine protease DR_A0283 OS=Deinococcus radiodurans (strain ATCC 13939 / DSM 20539 / JCM 16871 / LMG 4051 / NBRC 15346 / NCIMB 9279 / R1 / VKM B-1422) GN=DR_A0283 PE=1 SV=1 [Q9RYM8] Score: 228.0	UNKNOWN	3.4.21.-	1.0,0.0,3.0,0.0,0.0,0.0,0.0,0.0,0.0,0.0,0.0,0.0,5.0,4.0,12.0,26.0,8.0,8.0,12.0,6.0,0.0,0.0,0.0,0.0,0.0,0.0,0.0,0.0,0.0,0.0,0.0,0.0,0.0,0.0,0.0,0.0,0.0,0.0,0.0,0.0,0.0,2.0,0.0,0.0
PFDB_METBF Prefoldin subunit beta OS=Methanosarcina barkeri (strain Fusaro / DSM 804) GN=pfdB PE=3 SV=1	K04798	UNKNOWN	0.0,0.0,0.0,0.0,7.0,5.0,1.0,3.0,0.0,0.0,0.0,0.0,0.0,0.0,0.0,0.0,0.0,0.0,0.0,0.0,3.0,2.0,0.0,0.0,0.0,0.0,0.0,0.0,0.0,0.0,0.0,0.0,0.0,0.0,0.0,0.0,0.0,0.0,0.0,0.0,1.0,1.0,1.0,2.0
RL23_LISMH 50S ribosomal protein L23 OS=Listeria monocytogenes serotype 4a (strain HCC23) GN=rplW PE=3 SV=1	K02892	UNKNOWN	0.0,0.0,0.0,0.0,0.0,0.0,0.0,0.0,0.0,0.0,0.0,0.0,0.0,0.0,0.0,0.0,0.0,0.0,0.0,0.0,0.0,0.0,0.0,0.0,0.0,0.0,0.0,0.0,0.0,0.0,0.0,0.0,0.0,0.0,0.0,0.0,0.0,0.0,0.0,0.0,0.0,0.0,1.0,0.0
MG: Putative glucose-6-phosphate 1-epimerase OS=Escherichia coli (strain K12) GN=yeaD PE=1 SV=2 [P39173] Score: 135.0	K01792	5.1.3.15	0.0,0.0,0.0,0.0,0.0,0.0,0.0,0.0,0.0,0.0,0.0,1.0,0.0,0.0,0.0,0.0,0.0,0.0,0.0,0.0,0.0,0.0,0.0,0.0,0.0,0.0,0.0,0.0,0.0,0.0,0.0,0.0,0.0,0.0,0.0,0.0,0.0,0.0,0.0,0.0,0.0,0.0,0.0,0.0
DER_ALISL GTPase Der OS=Aliivibrio salmonicida (strain LFI1238) GN=der PE=3 SV=1	K03977	UNKNOWN	0.0,0.0,0.0,0.0,0.0,0.0,0.0,0.0,0.0,0.0,0.0,0.0,0.0,0.0,0.0,0.0,0.0,0.0,0.0,0.0,0.0,0.0,0.0,0.0,0.0,0.0,0.0,0.0,0.0,0.0,0.0,0.0,0.0,0.0,0.0,0.0,0.0,0.0,0.0,0.0,0.0,0.0,1.0,0.0
EEPD1_BOVIN Endonuclease/exonuclease/phosphatase family domain-containing protein 1 OS=Bos taurus GN=EEPD1 PE=2 SV=1	UNKNOWN	UNKNOWN	0.0,0.0,0.0,0.0,0.0,0.0,13.0,16.0,0.0,0.0,0.0,0.0,0.0,0.0,0.0,0.0,0.0,0.0,0.0,0.0,0.0,0.0,0.0,0.0,0.0,0.0,0.0,0.0,0.0,0.0,0.0,0.0,0.0,0.0,0.0,0.0,0.0,0.0,0.0,0.0,0.0,0.0,0.0,0.0
RL10_ACHLI 50S ribosomal protein L10 OS=Acholeplasma laidlawii (strain PG-8A) GN=rplJ PE=3 SV=1	K02864	UNKNOWN	0.0,0.0,0.0,0.0,0.0,0.0,0.0,0.0,0.0,0.0,0.0,0.0,1.0,0.0,0.0,0.0,0.0,0.0,0.0,0.0,0.0,0.0,0.0,0.0,0.0,0.0,0.0,0.0,0.0,0.0,0.0,0.0,0.0,0.0,0.0,0.0,0.0,0.0,0.0,0.0,0.0,0.0,0.0,0.0
MG: Uncharacterized protein TM_0416 OS=Thermotoga maritima (strain ATCC 43589 / MSB8 / DSM 3109 / JCM 10099) GN=TM_0416 PE=1 SV=1 [Q9WYP7] Score: 73.2	UNKNOWN	UNKNOWN	0.0,0.0,0.0,0.0,0.0,0.0,0.0,0.0,0.0,0.0,0.0,0.0,0.0,0.0,0.0,0.0,1.0,0.0,0.0,0.0,0.0,0.0,0.0,0.0,0.0,0.0,0.0,0.0,0.0,0.0,0.0,0.0,0.0,0.0,0.0,0.0,0.0,0.0,0.0,0.0,0.0,0.0,0.0,1.0
RL5_CAEEL 60S ribosomal protein L5 OS=Caenorhabditis elegans GN=rpl-5 PE=3 SV=1	UNKNOWN	UNKNOWN	0.0,0.0,1.0,2.0,2.0,0.0,0.0,2.0,6.0,5.0,4.0,2.0,8.0,0.0,4.0,6.0,5.0,4.0,3.0,5.0,0.0,0.0,0.0,0.0,12.0,7.0,3.0,4.0,0.0,0.0,0.0,0.0,0.0,0.0,0.0,0.0,0.0,0.0,4.0,4.0,0.0,0.0,0.0,0.0
MG: Threonylcarbamoyl-AMP synthase OS=Pyrococcus abyssi (strain GE5 / Orsay) GN=sua5 PE=1 SV=1 [Q9UYB2] Score: 127.0	K07566	2.7.7.87	0.0,0.0,1.0,0.0,0.0,0.0,0.0,1.0,0.0,0.0,0.0,0.0,3.0,1.0,0.0,0.0,0.0,0.0,0.0,0.0,2.0,0.0,0.0,1.0,1.0,2.0,1.0,2.0,5.0,4.0,5.0,7.0,1.0,3.0,3.0,1.0,8.0,2.0,3.0,3.0,0.0,0.0,1.0,0.0
SAM4_YEAST Homocysteine S-methyltransferase 2 OS=Saccharomyces cerevisiae (strain ATCC 204508 / S288c) GN=SAM4 PE=1 SV=1	K00547	2.1.1.10	0.0,0.0,0.0,0.0,0.0,0.0,0.0,0.0,0.0,0.0,0.0,0.0,0.0,0.0,0.0,0.0,0.0,0.0,0.0,0.0,0.0,0.0,0.0,0.0,0.0,0.0,0.0,0.0,0.0,0.0,0.0,0.0,0.0,0.0,0.0,0.0,0.0,0.0,0.0,0.0,0.0,0.0,0.0,1.0
MG: Protein-export membrane protein SecD OS=Methanolacinia petrolearia (strain DSM 11571 / OCM 486 / SEBR 4847) GN=secD PE=3 SV=1 [E1RHR1] Score: 363.0	K03072	UNKNOWN	0.0,0.0,0.0,0.0,1.0,4.0,0.0,6.0,1.0,1.0,0.0,1.0,0.0,0.0,0.0,0.0,0.0,0.0,0.0,0.0,0.0,0.0,0.0,0.0,0.0,0.0,0.0,0.0,0.0,0.0,0.0,0.0,0.0,0.0,0.0,0.0,0.0,0.0,0.0,0.0,0.0,0.0,0.0,0.0
MG: RNA polymerase sigma factor CarQ OS=Myxococcus xanthus GN=carQ PE=2 SV=1 [Q06909] Score: 68.9	UNKNOWN	UNKNOWN	0.0,0.0,0.0,0.0,0.0,0.0,0.0,0.0,0.0,0.0,0.0,0.0,0.0,0.0,0.0,0.0,0.0,0.0,0.0,0.0,0.0,0.0,0.0,0.0,0.0,0.0,0.0,0.0,0.0,1.0,0.0,0.0,0.0,0.0,0.0,0.0,0.0,0.0,0.0,0.0,0.0,0.0,0.0,0.0
MG: Acetyl-coenzyme A carboxylase carboxyl transferase subunit beta OS=Lactococcus lactis subsp. cremoris (strain MG1363) GN=accD PE=3 SV=1 [A2RM23] Score: 332.0	K01963	6.4.1.2	1.0,4.0,1.0,1.0,1.0,4.0,0.0,2.0,4.0,3.0,4.0,4.0,10.0,3.0,4.0,4.0,6.0,3.0,4.0,3.0,1.0,0.0,3.0,0.0,1.0,1.0,2.0,2.0,2.0,0.0,2.0,2.0,2.0,4.0,5.0,5.0,2.0,3.0,0.0,0.0,0.0,0.0,5.0,0.0
MG: UPF0237 protein BL1209.1 OS=Bifidobacterium longum (strain NCC 2705) GN=BL1209.1 PE=3 SV=1 [Q8G509] Score: 112.0	K07166	UNKNOWN	0.0,0.0,0.0,0.0,0.0,0.0,0.0,0.0,0.0,0.0,0.0,0.0,0.0,0.0,0.0,0.0,0.0,0.0,0.0,0.0,0.0,0.0,0.0,0.0,0.0,0.0,0.0,0.0,0.0,0.0,0.0,0.0,1.0,0.0,0.0,0.0,0.0,0.0,0.0,0.0,0.0,0.0,0.0,0.0
MG: Uncharacterized protein HI_1375 OS=Haemophilus influenzae (strain ATCC 51907 / DSM 11121 / KW20 / Rd) GN=HI_1375 PE=4 SV=1 [P44169] Score: 43.1	UNKNOWN	UNKNOWN	0.0,0.0,0.0,0.0,0.0,0.0,1.0,0.0,0.0,0.0,0.0,0.0,0.0,0.0,0.0,0.0,0.0,0.0,0.0,0.0,0.0,0.0,0.0,0.0,0.0,0.0,0.0,0.0,0.0,0.0,0.0,0.0,0.0,0.0,0.0,0.0,0.0,0.0,0.0,0.0,0.0,0.0,0.0,0.0
MG: PTS system mannitol-specific EIICBA component OS=Buchnera aphidicola subsp. Schizaphis graminum (strain Sg) GN=mtlA PE=3 SV=1 [Q8K911] Score: 558.0	K02800,K02799,K02798	2.7.1.197	0.0,0.0,0.0,0.0,0.0,0.0,0.0,0.0,0.0,0.0,0.0,0.0,0.0,2.0,1.0,2.0,1.0,0.0,0.0,2.0,0.0,0.0,0.0,0.0,0.0,0.0,0.0,0.0,0.0,0.0,0.0,0.0,0.0,0.0,0.0,0.0,0.0,0.0,0.0,0.0,0.0,0.0,0.0,0.0
MG: 30S ribosomal protein S17P OS=Methanosarcina barkeri (strain Fusaro / DSM 804) GN=rps17p PE=3 SV=1 [Q46GA4] Score: 215.0	K02961	UNKNOWN	0.0,0.0,0.0,0.0,0.0,0.0,4.0,0.0,1.0,0.0,0.0,0.0,0.0,0.0,0.0,0.0,0.0,0.0,0.0,0.0,0.0,0.0,0.0,0.0,0.0,0.0,0.0,0.0,0.0,0.0,0.0,0.0,0.0,0.0,0.0,0.0,0.0,0.0,0.0,0.0,0.0,0.0,0.0,0.0
MG: Putative teichuronic acid biosynthesis glycosyltransferase TuaH OS=Bacillus subtilis (strain 168) GN=tuaH PE=2 SV=1 [O32267] Score: 54.7	K16699	2.4.-.-	0.0,0.0,0.0,0.0,0.0,0.0,0.0,0.0,0.0,0.0,0.0,0.0,0.0,0.0,0.0,0.0,0.0,0.0,1.0,0.0,0.0,0.0,0.0,0.0,0.0,0.0,0.0,0.0,0.0,0.0,1.0,0.0,0.0,0.0,0.0,0.0,0.0,0.0,0.0,0.0,0.0,0.0,0.0,0.0
MG: 50S ribosomal protein L31 type B OS=Oceanobacillus iheyensis (strain DSM 14371 / JCM 11309 / KCTC 3954 / HTE831) GN=rpmE2 PE=3 SV=1 [Q8EM58] Score: 145.0	UNKNOWN	UNKNOWN	0.0,0.0,0.0,0.0,0.0,0.0,0.0,0.0,0.0,0.0,0.0,0.0,0.0,0.0,0.0,0.0,0.0,0.0,0.0,0.0,0.0,0.0,0.0,0.0,0.0,2.0,0.0,0.0,0.0,0.0,0.0,0.0,0.0,0.0,0.0,0.0,0.0,0.0,0.0,0.0,0.0,0.0,0.0,0.0
MG: Probable metallo-hydrolase BURPS1710b_2304 OS=Burkholderia pseudomallei (strain 1710b) GN=BURPS1710b_2304 PE=1 SV=1 [Q3JRV4] Score: 378.0	UNKNOWN	3.-.-.-	0.0,0.0,1.0,1.0,0.0,0.0,0.0,0.0,0.0,0.0,0.0,1.0,2.0,2.0,4.0,4.0,1.0,3.0,3.0,0.0,0.0,0.0,0.0,0.0,0.0,0.0,0.0,0.0,0.0,0.0,0.0,0.0,0.0,1.0,0.0,0.0,0.0,0.0,0.0,0.0,0.0,0.0,0.0,0.0
RL11_CLOK5 50S ribosomal protein L11 OS=Clostridium kluyveri (strain ATCC 8527 / DSM 555 / NCIMB 10680) GN=rplK PE=3 SV=1	K02867	UNKNOWN	10.0,6.0,1.0,4.0,6.0,8.0,2.0,4.0,1.0,0.0,1.0,2.0,0.0,1.0,2.0,0.0,2.0,0.0,0.0,0.0,0.0,0.0,0.0,0.0,0.0,0.0,1.0,0.0,0.0,2.0,0.0,0.0,0.0,0.0,0.0,0.0,0.0,3.0,0.0,1.0,0.0,0.0,4.0,3.0
MG: COBW domain-containing protein 1 OS=Rattus norvegicus GN=Cbwd1 PE=2 SV=2 [Q99MB4] Score: 107.0	UNKNOWN	UNKNOWN	0.0,0.0,0.0,0.0,0.0,0.0,0.0,0.0,0.0,0.0,0.0,0.0,0.0,0.0,0.0,0.0,0.0,0.0,0.0,0.0,0.0,0.0,0.0,0.0,0.0,0.0,0.0,0.0,0.0,0.0,0.0,1.0,0.0,0.0,1.0,1.0,0.0,0.0,0.0,0.0,0.0,0.0,0.0,0.0
MG: DNA polymerase III subunit alpha OS=Bacillus halodurans (strain ATCC BAA-125 / DSM 18197 / FERM 7344 / JCM 9153 / C-125) GN=dnaE PE=3 SV=1 [Q9K838] Score: 487.0	K02337	2.7.7.7	0.0,0.0,0.0,0.0,0.0,0.0,0.0,0.0,2.0,1.0,2.0,3.0,0.0,0.0,0.0,2.0,1.0,1.0,0.0,0.0,0.0,0.0,0.0,0.0,0.0,0.0,0.0,0.0,0.0,0.0,0.0,0.0,0.0,0.0,0.0,0.0,0.0,0.0,0.0,0.0,0.0,0.0,0.0,0.0
MG: Neogenin (Fragment) OS=Gallus gallus PE=2 SV=1 [Q90610] Score: 52.0	UNKNOWN	UNKNOWN	0.0,0.0,0.0,0.0,0.0,0.0,0.0,0.0,0.0,0.0,0.0,1.0,0.0,0.0,0.0,0.0,0.0,0.0,0.0,0.0,0.0,0.0,0.0,0.0,0.0,0.0,0.0,0.0,0.0,0.0,0.0,0.0,0.0,0.0,0.0,0.0,0.0,0.0,0.0,0.0,0.0,0.0,0.0,0.0
MG: Glycerophosphoryl diester phosphodiesterase OS=Escherichia coli (strain K12) GN=ugpQ PE=1 SV=1 [P10908] Score: 108.0	K01126	3.1.4.46	0.0,0.0,0.0,0.0,0.0,0.0,0.0,0.0,0.0,0.0,0.0,0.0,0.0,0.0,0.0,0.0,0.0,0.0,0.0,0.0,0.0,0.0,0.0,0.0,0.0,0.0,0.0,0.0,0.0,0.0,0.0,1.0,0.0,0.0,0.0,0.0,0.0,0.0,0.0,0.0,0.0,0.0,0.0,0.0
CURS3_CURLO Curcumin synthase 3 OS=Curcuma longa GN=CURS3 PE=1 SV=1	K17211	2.3.1.217,2.3.1.219	0.0,2.0,0.0,0.0,0.0,0.0,0.0,0.0,0.0,0.0,0.0,0.0,0.0,0.0,0.0,0.0,0.0,0.0,0.0,0.0,0.0,0.0,0.0,0.0,0.0,0.0,0.0,0.0,0.0,0.0,0.0,0.0,0.0,0.0,0.0,0.0,0.0,0.0,0.0,0.0,0.0,0.0,0.0,0.0
MG: DEAD-box ATP-dependent RNA helicase CshA OS=Geobacillus kaustophilus (strain HTA426) GN=cshA PE=3 SV=1 [Q5L3G9] Score: 315.0	K05592	3.6.4.13	1.0,0.0,0.0,1.0,0.0,0.0,0.0,0.0,0.0,0.0,0.0,0.0,0.0,1.0,0.0,0.0,0.0,1.0,0.0,0.0,0.0,0.0,0.0,0.0,0.0,0.0,0.0,0.0,0.0,0.0,0.0,0.0,0.0,0.0,0.0,0.0,3.0,1.0,0.0,0.0,0.0,0.0,0.0,0.0
ENLYS_BPP22 Endolysin OS=Enterobacteria phage P22 GN=19 PE=1 SV=1	K01185	3.2.1.17	0.0,0.0,0.0,0.0,0.0,0.0,0.0,0.0,0.0,0.0,0.0,0.0,0.0,0.0,0.0,0.0,0.0,0.0,0.0,0.0,0.0,0.0,0.0,1.0,0.0,0.0,0.0,0.0,0.0,0.0,0.0,0.0,0.0,0.0,0.0,0.0,0.0,0.0,0.0,0.0,0.0,0.0,0.0,0.0
MG: Stomatin-4 OS=Caenorhabditis elegans GN=sto-4 PE=3 SV=2 [Q22165] Score: 54.3	UNKNOWN	UNKNOWN	0.0,0.0,0.0,0.0,0.0,4.0,5.0,3.0,0.0,0.0,0.0,0.0,0.0,0.0,0.0,0.0,0.0,0.0,0.0,0.0,0.0,0.0,0.0,0.0,0.0,0.0,0.0,0.0,0.0,0.0,0.0,0.0,0.0,0.0,0.0,0.0,0.0,0.0,0.0,0.0,0.0,0.0,0.0,0.0
MG: Cell division protein FtsZ OS=Rickettsia prowazekii (strain Madrid E) GN=ftsZ PE=3 SV=1 [Q9ZCQ3] Score: 233.0	K03531	UNKNOWN	0.0,0.0,0.0,0.0,0.0,0.0,1.0,0.0,0.0,0.0,0.0,0.0,0.0,0.0,0.0,0.0,0.0,0.0,0.0,0.0,0.0,0.0,0.0,0.0,0.0,0.0,0.0,0.0,0.0,0.0,0.0,0.0,0.0,0.0,0.0,0.0,0.0,0.0,0.0,0.0,0.0,0.0,0.0,0.0
MG: Putative ABC transporter ATP-binding protein BA_3364/GBAA_3364/BAS3118 OS=Bacillus anthracis GN=BA_3364 PE=3 SV=1 [Q81N53] Score: 361.0	K16787,K16786	3.6.3.-	0.0,0.0,0.0,0.0,0.0,0.0,1.0,0.0,0.0,0.0,0.0,0.0,0.0,0.0,0.0,0.0,0.0,0.0,0.0,0.0,0.0,0.0,0.0,0.0,0.0,1.0,0.0,0.0,0.0,0.0,0.0,0.0,0.0,0.0,0.0,0.0,0.0,0.0,0.0,0.0,0.0,0.0,0.0,0.0
RL17_CLAMS 50S ribosomal protein L17 OS=Clavibacter michiganensis subsp. sepedonicus (strain ATCC 33113 / DSM 20744 / JCM 9667 / LMG 2889 / C-1) GN=rplQ PE=3 SV=1	K02879	UNKNOWN	0.0,0.0,0.0,0.0,0.0,0.0,0.0,0.0,0.0,0.0,0.0,0.0,0.0,0.0,0.0,0.0,0.0,0.0,0.0,0.0,0.0,0.0,0.0,0.0,0.0,0.0,0.0,0.0,0.0,0.0,1.0,0.0,0.0,1.0,0.0,0.0,0.0,0.0,0.0,0.0,0.0,0.0,0.0,0.0
RBL_METBF Ribulose bisphosphate carboxylase OS=Methanosarcina barkeri (strain Fusaro / DSM 804) GN=rbcL PE=3 SV=1	K01601	4.1.1.39	0.0,0.0,0.0,0.0,0.0,0.0,1.0,0.0,0.0,0.0,0.0,0.0,0.0,0.0,0.0,0.0,0.0,0.0,0.0,0.0,0.0,0.0,0.0,0.0,0.0,0.0,0.0,0.0,0.0,0.0,0.0,0.0,0.0,0.0,0.0,0.0,0.0,0.0,0.0,0.0,1.0,0.0,0.0,0.0
MG: Putative tRNA (cytidine(34)-2'-O)-methyltransferase OS=Listeria monocytogenes serotype 4b (strain F2365) GN=LMOf2365_0956 PE=3 SV=1 [Q721N0] Score: 182.0	K03216	2.1.1.207	0.0,0.0,1.0,1.0,0.0,0.0,0.0,0.0,0.0,0.0,0.0,0.0,0.0,2.0,0.0,0.0,0.0,1.0,0.0,0.0,0.0,0.0,0.0,0.0,0.0,0.0,0.0,0.0,0.0,0.0,0.0,0.0,0.0,0.0,0.0,0.0,1.0,0.0,0.0,0.0,0.0,0.0,0.0,0.0
MG: Riboflavin biosynthesis protein RibBA OS=Bacteroides vulgatus (strain ATCC 8482 / DSM 1447 / NCTC 11154) GN=ribBA PE=3 SV=1 [A6KWQ7] Score: 565.0	K14652	4.1.99.12,3.5.4.25	0.0,0.0,0.0,0.0,0.0,0.0,0.0,0.0,0.0,0.0,0.0,0.0,0.0,0.0,0.0,0.0,0.0,0.0,0.0,0.0,0.0,0.0,0.0,0.0,0.0,0.0,0.0,0.0,0.0,0.0,0.0,0.0,0.0,0.0,0.0,0.0,0.0,0.0,0.0,0.0,0.0,1.0,0.0,0.0
ARGE_PECCP Acetylornithine deacetylase OS=Pectobacterium carotovorum subsp. carotovorum (strain PC1) GN=argE PE=3 SV=1	K01438	3.5.1.16	0.0,0.0,0.0,0.0,0.0,0.0,1.0,0.0,0.0,0.0,0.0,0.0,0.0,0.0,0.0,0.0,0.0,0.0,0.0,0.0,0.0,0.0,0.0,0.0,0.0,0.0,0.0,0.0,0.0,0.0,0.0,0.0,0.0,0.0,0.0,0.0,0.0,0.0,0.0,0.0,0.0,0.0,0.0,0.0
MG: tRNA pseudouridine synthase A OS=Porphyromonas gingivalis (strain ATCC 33277 / DSM 20709 / JCM 12257) GN=truA PE=3 SV=1 [B2RIV6] Score: 268.0	K06173	5.4.99.12	0.0,0.0,0.0,0.0,0.0,0.0,0.0,0.0,0.0,0.0,0.0,0.0,0.0,0.0,0.0,0.0,0.0,0.0,0.0,0.0,8.0,4.0,10.0,10.0,0.0,0.0,0.0,0.0,0.0,0.0,0.0,0.0,0.0,0.0,0.0,0.0,0.0,0.0,0.0,0.0,0.0,0.0,0.0,0.0
MG: Queuine tRNA-ribosyltransferase OS=Clostridium botulinum (strain Kyoto / Type A2) GN=tgt PE=3 SV=1 [C1FKF9] Score: 628.0	K00773	2.4.2.29	0.0,0.0,0.0,0.0,0.0,0.0,0.0,0.0,0.0,0.0,0.0,0.0,0.0,0.0,0.0,0.0,0.0,0.0,1.0,0.0,0.0,0.0,0.0,0.0,0.0,0.0,0.0,0.0,0.0,0.0,0.0,0.0,0.0,0.0,0.0,0.0,0.0,0.0,0.0,0.0,0.0,0.0,0.0,0.0
SYFB_METAC Phenylalanine--tRNA ligase beta subunit OS=Methanosarcina acetivorans (strain ATCC 35395 / DSM 2834 / JCM 12185 / C2A) GN=pheT PE=3 SV=1	K01890	6.1.1.20	0.0,0.0,0.0,0.0,0.0,0.0,0.0,0.0,2.0,0.0,0.0,1.0,0.0,0.0,0.0,0.0,0.0,0.0,0.0,0.0,0.0,0.0,0.0,0.0,0.0,0.0,0.0,0.0,0.0,0.0,0.0,0.0,0.0,0.0,0.0,0.0,0.0,0.0,0.0,0.0,0.0,0.0,0.0,0.0
MG: Proline iminopeptidase OS=Sulfolobus solfataricus (strain ATCC 35092 / DSM 1617 / JCM 11322 / P2) GN=pip PE=3 SV=1 [Q97UA2] Score: 85.9	K01259	3.4.11.5	0.0,0.0,0.0,0.0,0.0,0.0,0.0,0.0,0.0,0.0,0.0,0.0,0.0,0.0,1.0,0.0,0.0,0.0,0.0,0.0,0.0,0.0,0.0,0.0,0.0,0.0,0.0,0.0,0.0,0.0,0.0,0.0,0.0,0.0,0.0,0.0,0.0,0.0,0.0,0.0,0.0,0.0,0.0,0.0
MG: Putative peroxiredoxin Rv2238c OS=Mycobacterium tuberculosis (strain ATCC 25618 / H37Rv) GN=Rv2238c PE=1 SV=1 [P9WIE3] Score: 114.0	K03386	1.11.1.15	0.0,0.0,0.0,0.0,0.0,0.0,0.0,1.0,0.0,0.0,0.0,0.0,0.0,0.0,0.0,0.0,0.0,0.0,0.0,0.0,1.0,0.0,0.0,0.0,1.0,0.0,0.0,0.0,0.0,0.0,0.0,0.0,0.0,0.0,0.0,0.0,0.0,0.0,0.0,0.0,0.0,0.0,0.0,0.0
MG: Uncharacterized HTH-type transcriptional regulator YdhC OS=Bacillus subtilis (strain 168) GN=ydhC PE=3 SV=1 [O05494] Score: 105.0	UNKNOWN	UNKNOWN	0.0,0.0,0.0,0.0,0.0,0.0,0.0,0.0,2.0,1.0,1.0,1.0,0.0,1.0,0.0,0.0,0.0,1.0,0.0,0.0,0.0,0.0,0.0,0.0,0.0,0.0,0.0,0.0,0.0,0.0,0.0,0.0,0.0,0.0,0.0,0.0,0.0,0.0,1.0,2.0,0.0,0.0,0.0,0.0
CDC13_YEAST Cell division control protein 13 OS=Saccharomyces cerevisiae (strain ATCC 204508 / S288c) GN=CDC13 PE=1 SV=2	K11115	UNKNOWN	0.0,0.0,0.0,0.0,0.0,0.0,0.0,0.0,0.0,0.0,0.0,0.0,2.0,0.0,0.0,0.0,0.0,0.0,0.0,0.0,0.0,0.0,0.0,0.0,0.0,0.0,0.0,0.0,0.0,0.0,0.0,0.0,0.0,0.0,0.0,0.0,0.0,0.0,0.0,0.0,0.0,0.0,0.0,0.0
MG: Zinc-transporting ATPase OS=Bacillus subtilis (strain 168) GN=zosA PE=1 SV=1 [O31688] Score: 286.0	K01534	3.6.3.-	0.0,0.0,0.0,0.0,0.0,0.0,0.0,0.0,0.0,0.0,0.0,0.0,0.0,0.0,0.0,0.0,0.0,0.0,0.0,0.0,0.0,0.0,0.0,0.0,0.0,0.0,0.0,0.0,0.0,0.0,0.0,0.0,0.0,0.0,0.0,0.0,0.0,0.0,0.0,0.0,0.0,2.0,0.0,0.0
ATPD_GLUOX ATP synthase subunit delta OS=Gluconobacter oxydans (strain 621H) GN=atpH PE=3 SV=1	K02113	UNKNOWN	0.0,0.0,0.0,0.0,0.0,0.0,0.0,0.0,0.0,1.0,1.0,0.0,0.0,0.0,0.0,0.0,0.0,0.0,0.0,0.0,0.0,0.0,0.0,0.0,0.0,0.0,0.0,0.0,0.0,0.0,0.0,0.0,0.0,0.0,0.0,1.0,0.0,1.0,0.0,0.0,0.0,0.0,0.0,0.0
MG: Ribose import ATP-binding protein RbsA 1 OS=Rubrobacter xylanophilus (strain DSM 9941 / NBRC 16129) GN=rbsA1 PE=3 SV=1 [Q1AXG5] Score: 124.0	K10441	3.6.3.17	0.0,0.0,0.0,0.0,0.0,0.0,1.0,0.0,0.0,1.0,0.0,0.0,1.0,0.0,0.0,1.0,0.0,0.0,0.0,0.0,0.0,0.0,0.0,0.0,0.0,1.0,0.0,0.0,0.0,0.0,0.0,0.0,0.0,1.0,0.0,0.0,0.0,0.0,1.0,1.0,0.0,0.0,0.0,0.0
MG: tRNA-2-methylthio-N(6)-dimethylallyladenosine synthase OS=Syntrophomonas wolfei subsp. wolfei (strain DSM 2245B / Goettingen) GN=miaB PE=3 SV=1 [Q0AYB7] Score: 570.0	K06168	2.8.4.3	0.0,0.0,0.0,0.0,0.0,0.0,0.0,1.0,0.0,1.0,0.0,0.0,0.0,0.0,0.0,0.0,0.0,0.0,0.0,0.0,0.0,0.0,0.0,0.0,0.0,0.0,0.0,0.0,0.0,0.0,0.0,0.0,0.0,0.0,0.0,0.0,0.0,0.0,0.0,0.0,0.0,0.0,0.0,0.0
SRP54_PYRIL Signal recognition particle 54 kDa protein OS=Pyrobaculum islandicum (strain DSM 4184 / JCM 9189 / GEO3) GN=srp54 PE=3 SV=1	K03106	UNKNOWN	1.0,0.0,0.0,0.0,0.0,0.0,0.0,0.0,0.0,0.0,0.0,0.0,0.0,0.0,0.0,0.0,0.0,0.0,0.0,0.0,0.0,0.0,0.0,0.0,0.0,0.0,0.0,0.0,0.0,0.0,0.0,0.0,0.0,0.0,0.0,0.0,0.0,0.0,0.0,0.0,0.0,0.0,0.0,0.0
MG: Polyphosphate kinase OS=Bacillus anthracis GN=ppk PE=3 SV=1 [Q81MN9] Score: 475.0	K00937	2.7.4.1	0.0,0.0,0.0,0.0,0.0,0.0,0.0,0.0,0.0,0.0,0.0,0.0,0.0,1.0,1.0,0.0,0.0,1.0,0.0,0.0,0.0,0.0,0.0,0.0,0.0,0.0,0.0,0.0,0.0,0.0,0.0,0.0,0.0,0.0,0.0,0.0,0.0,0.0,0.0,0.0,0.0,0.0,0.0,0.0
MG: Phenylalanine--tRNA ligase beta subunit OS=Thermotoga maritima (strain ATCC 43589 / MSB8 / DSM 3109 / JCM 10099) GN=pheT PE=3 SV=1 [Q9WZS9] Score: 589.0	K01890	6.1.1.20	0.0,0.0,0.0,0.0,0.0,0.0,0.0,0.0,0.0,0.0,0.0,0.0,1.0,0.0,0.0,0.0,4.0,0.0,0.0,0.0,0.0,0.0,0.0,0.0,0.0,0.0,0.0,0.0,0.0,0.0,0.0,0.0,0.0,0.0,0.0,0.0,0.0,0.0,0.0,0.0,0.0,0.0,0.0,0.0
MG: Ornithine utilization regulator OS=Pseudomonas aeruginosa (strain ATCC 15692 / PAO1 / 1C / PRS 101 / LMG 12228) GN=oruR PE=3 SV=1 [P72171] Score: 117.0	UNKNOWN	UNKNOWN	0.0,0.0,0.0,0.0,0.0,0.0,0.0,0.0,0.0,0.0,0.0,0.0,0.0,0.0,0.0,0.0,0.0,0.0,0.0,0.0,0.0,0.0,0.0,0.0,0.0,0.0,0.0,0.0,0.0,0.0,0.0,0.0,0.0,0.0,0.0,0.0,0.0,0.0,0.0,1.0,0.0,0.0,0.0,0.0
LDHB_ANGRO L-lactate dehydrogenase B chain OS=Anguilla rostrata GN=ldhb PE=2 SV=3	UNKNOWN	1.1.1.27	0.0,0.0,0.0,0.0,0.0,0.0,0.0,0.0,0.0,0.0,2.0,0.0,0.0,0.0,0.0,0.0,0.0,0.0,0.0,0.0,0.0,0.0,0.0,0.0,0.0,0.0,0.0,0.0,0.0,0.0,0.0,0.0,0.0,0.0,0.0,0.0,0.0,0.0,0.0,0.0,0.0,0.0,0.0,0.0
TRPD_ACTSZ Anthranilate phosphoribosyltransferase OS=Actinobacillus succinogenes (strain ATCC 55618 / 130Z) GN=trpD PE=3 SV=1	K00766	2.4.2.18	0.0,0.0,0.0,0.0,0.0,0.0,0.0,0.0,0.0,0.0,0.0,0.0,0.0,0.0,0.0,0.0,1.0,0.0,0.0,0.0,0.0,0.0,0.0,0.0,0.0,0.0,0.0,0.0,0.0,0.0,0.0,0.0,0.0,0.0,0.0,0.0,0.0,0.0,0.0,0.0,0.0,0.0,0.0,0.0
CHL1_SCLS1 ATP-dependent RNA helicase CHL1 OS=Sclerotinia sclerotiorum (strain ATCC 18683 / 1980 / Ss-1) GN=CHL1 PE=3 SV=1	K11273	3.6.4.12	0.0,0.0,0.0,0.0,0.0,0.0,0.0,0.0,0.0,0.0,0.0,0.0,0.0,0.0,0.0,0.0,0.0,0.0,0.0,0.0,0.0,0.0,0.0,0.0,0.0,0.0,0.0,0.0,1.0,0.0,0.0,0.0,0.0,0.0,0.0,0.0,0.0,0.0,0.0,0.0,0.0,0.0,0.0,0.0
MG: Putative hemin transport system permease protein HrtB OS=Staphylococcus haemolyticus (strain JCSC1435) GN=hrtB PE=3 SV=1 [Q4L8L8] Score: 57.0	K09813	UNKNOWN	0.0,0.0,0.0,0.0,0.0,0.0,1.0,0.0,0.0,0.0,0.0,0.0,0.0,0.0,0.0,0.0,0.0,0.0,0.0,0.0,0.0,0.0,0.0,0.0,0.0,0.0,0.0,0.0,0.0,0.0,0.0,0.0,0.0,0.0,0.0,0.0,0.0,0.0,0.0,0.0,0.0,1.0,0.0,0.0
TSA1_CANAL Peroxiredoxin TSA1 OS=Candida albicans (strain SC5314 / ATCC MYA-2876) GN=TSA1 PE=2 SV=1	K03386	1.11.1.15	2.0,2.0,0.0,0.0,0.0,0.0,1.0,1.0,0.0,1.0,1.0,2.0,0.0,0.0,0.0,0.0,0.0,0.0,0.0,0.0,0.0,0.0,1.0,0.0,4.0,1.0,0.0,0.0,0.0,0.0,0.0,0.0,0.0,0.0,0.0,0.0,0.0,0.0,0.0,5.0,0.0,0.0,0.0,0.0
MG: 50S ribosomal protein L17 OS=Pelobacter propionicus (strain DSM 2379) GN=rplQ PE=3 SV=1 [A1ALW8] Score: 113.0	K02879	UNKNOWN	0.0,0.0,0.0,0.0,0.0,0.0,1.0,0.0,0.0,0.0,0.0,0.0,0.0,0.0,0.0,0.0,0.0,0.0,0.0,0.0,0.0,0.0,0.0,0.0,0.0,0.0,0.0,0.0,0.0,0.0,1.0,0.0,0.0,1.0,0.0,0.0,0.0,0.0,0.0,0.0,0.0,0.0,0.0,0.0
MG: Uncharacterized HTH-type transcriptional regulator MJ1545 OS=Methanocaldococcus jannaschii (strain ATCC 43067 / DSM 2661 / JAL-1 / JCM 10045 / NBRC 100440) GN=MJ1545 PE=3 SV=1 [Q58940] Score: 235.0	K07731	UNKNOWN	0.0,0.0,0.0,0.0,4.0,3.0,2.0,1.0,2.0,1.0,0.0,1.0,0.0,0.0,0.0,0.0,0.0,0.0,0.0,0.0,0.0,0.0,0.0,0.0,0.0,0.0,0.0,0.0,0.0,0.0,0.0,0.0,0.0,0.0,0.0,0.0,0.0,0.0,0.0,0.0,0.0,0.0,0.0,0.0
RPOB_GNEPA DNA-directed RNA polymerase subunit beta OS=Gnetum parvifolium GN=rpoB PE=3 SV=1	UNKNOWN	2.7.7.6	0.0,0.0,0.0,0.0,0.0,0.0,0.0,0.0,0.0,0.0,0.0,0.0,4.0,1.0,3.0,3.0,0.0,0.0,2.0,0.0,0.0,0.0,0.0,0.0,0.0,0.0,0.0,0.0,0.0,0.0,0.0,0.0,0.0,0.0,0.0,0.0,0.0,0.0,0.0,0.0,0.0,0.0,0.0,0.0
IAMY_COILA Alpha-amylase inhibitor/endochitinase (Fragments) OS=Coix lacryma-jobi PE=1 SV=1	UNKNOWN	3.2.1.14	0.0,0.0,0.0,0.0,0.0,0.0,0.0,0.0,0.0,0.0,0.0,0.0,0.0,0.0,0.0,0.0,0.0,0.0,0.0,0.0,0.0,0.0,0.0,0.0,0.0,1.0,0.0,0.0,0.0,0.0,0.0,0.0,0.0,0.0,0.0,0.0,0.0,0.0,0.0,0.0,0.0,0.0,0.0,0.0
THIED_GEOSL Thiamine biosynthesis bifunctional protein ThiED OS=Geobacter sulfurreducens (strain ATCC 51573 / DSM 12127 / PCA) GN=thiDE PE=3 SV=1	K14153	2.5.1.3,2.7.1.49,2.7.4.7	0.0,0.0,0.0,0.0,0.0,0.0,0.0,0.0,0.0,0.0,0.0,0.0,0.0,0.0,0.0,0.0,1.0,0.0,0.0,0.0,0.0,0.0,0.0,0.0,0.0,0.0,0.0,0.0,0.0,0.0,0.0,0.0,0.0,0.0,0.0,0.0,0.0,0.0,0.0,0.0,0.0,0.0,0.0,0.0
ALF1_CHLMU Probable fructose-bisphosphate aldolase class 1 OS=Chlamydia muridarum (strain MoPn / Nigg) GN=fbaB PE=3 SV=1	K11645	4.1.2.13	0.0,0.0,0.0,0.0,0.0,0.0,0.0,0.0,0.0,0.0,0.0,0.0,0.0,0.0,0.0,0.0,0.0,0.0,0.0,0.0,0.0,0.0,0.0,0.0,0.0,0.0,0.0,0.0,0.0,0.0,0.0,0.0,0.0,0.0,0.0,0.0,0.0,0.0,0.0,0.0,0.0,0.0,2.0,0.0
MG: Muramidase-2 OS=Enterococcus hirae (strain ATCC 9790 / DSM 20160 / JCM 8729 / LMG 6399 / NBRC 3181 / NCIMB 6459 / NCDO 1258) GN=EHR_05900 PE=1 SV=1 [P39046] Score: 162.0	UNKNOWN	3.2.1.17	0.0,0.0,0.0,0.0,0.0,0.0,0.0,0.0,2.0,0.0,0.0,0.0,0.0,0.0,1.0,0.0,0.0,0.0,0.0,0.0,0.0,0.0,0.0,0.0,0.0,1.0,0.0,0.0,0.0,0.0,0.0,0.0,0.0,0.0,0.0,0.0,0.0,1.0,0.0,1.0,8.0,4.0,0.0,0.0
HIS8_MACCJ Histidinol-phosphate aminotransferase OS=Macrococcus caseolyticus (strain JCSC5402) GN=hisC PE=3 SV=1	K00817	2.6.1.9	0.0,0.0,0.0,0.0,0.0,0.0,0.0,0.0,0.0,0.0,0.0,0.0,0.0,0.0,0.0,1.0,0.0,0.0,0.0,0.0,0.0,0.0,0.0,0.0,0.0,0.0,0.0,0.0,0.0,0.0,0.0,0.0,0.0,0.0,0.0,0.0,0.0,0.0,0.0,0.0,0.0,0.0,0.0,0.0
UL16_EBVA8 Capsid-binding protein UL16 homolog OS=Epstein-Barr virus (strain AG876) GN=BGLF2 PE=3 SV=1	UNKNOWN	UNKNOWN	0.0,0.0,0.0,0.0,0.0,0.0,0.0,0.0,0.0,0.0,0.0,0.0,0.0,0.0,1.0,0.0,0.0,0.0,0.0,0.0,0.0,0.0,0.0,0.0,0.0,0.0,0.0,0.0,0.0,0.0,0.0,0.0,0.0,0.0,0.0,0.0,0.0,0.0,0.0,0.0,0.0,0.0,0.0,0.0
FEN_METPE Flap endonuclease 1 OS=Methanosphaerula palustris (strain ATCC BAA-1556 / DSM 19958 / E1-9c) GN=fen PE=3 SV=1	K04799	3.1.-.-	0.0,0.0,0.0,0.0,0.0,0.0,0.0,0.0,0.0,0.0,0.0,0.0,0.0,0.0,0.0,0.0,0.0,0.0,0.0,0.0,0.0,0.0,0.0,1.0,0.0,0.0,0.0,0.0,0.0,0.0,0.0,0.0,0.0,0.0,0.0,0.0,0.0,0.0,0.0,0.0,0.0,0.0,0.0,0.0
ICAM1_MACMU Intercellular adhesion molecule 1 OS=Macaca mulatta GN=ICAM1 PE=2 SV=1	K06490	UNKNOWN	0.0,0.0,0.0,0.0,0.0,1.0,0.0,0.0,0.0,0.0,0.0,0.0,0.0,0.0,0.0,0.0,0.0,0.0,0.0,0.0,0.0,0.0,0.0,0.0,0.0,0.0,0.0,0.0,0.0,0.0,0.0,0.0,0.0,0.0,0.0,0.0,0.0,0.0,0.0,0.0,0.0,0.0,0.0,0.0
RAB1C_DICDI Ras-related protein Rab-1C OS=Dictyostelium discoideum GN=Rab1C PE=2 SV=1	UNKNOWN	UNKNOWN	0.0,0.0,0.0,0.0,0.0,0.0,0.0,0.0,0.0,0.0,1.0,1.0,0.0,0.0,0.0,0.0,0.0,0.0,0.0,0.0,0.0,0.0,0.0,0.0,0.0,0.0,0.0,0.0,0.0,0.0,0.0,0.0,0.0,0.0,0.0,0.0,0.0,0.0,1.0,1.0,1.0,0.0,0.0,0.0
MG: 30S ribosomal protein S2 OS=Parabacteroides distasonis (strain ATCC 8503 / DSM 20701 / NCTC 11152) GN=rpsB PE=3 SV=1 [A6LHM7] Score: 338.0	K02967	UNKNOWN	0.0,0.0,1.0,0.0,1.0,4.0,8.0,3.0,0.0,0.0,0.0,0.0,0.0,0.0,0.0,0.0,0.0,0.0,0.0,0.0,0.0,0.0,0.0,0.0,0.0,0.0,0.0,0.0,0.0,0.0,0.0,0.0,0.0,0.0,0.0,0.0,0.0,0.0,0.0,0.0,0.0,0.0,0.0,0.0
DOCK5_MOUSE Dedicator of cytokinesis protein 5 OS=Mus musculus GN=Dock5 PE=1 SV=2	K17707	UNKNOWN	0.0,0.0,0.0,0.0,0.0,0.0,0.0,0.0,0.0,0.0,0.0,0.0,1.0,0.0,0.0,0.0,0.0,0.0,0.0,0.0,0.0,0.0,0.0,0.0,0.0,0.0,0.0,0.0,0.0,0.0,0.0,0.0,0.0,0.0,0.0,0.0,0.0,0.0,0.0,0.0,0.0,0.0,0.0,0.0
RS8_ARCB4 30S ribosomal protein S8 OS=Arcobacter butzleri (strain RM4018) GN=rpsH PE=3 SV=1	K02994	UNKNOWN	0.0,0.0,0.0,0.0,0.0,0.0,0.0,0.0,0.0,0.0,0.0,0.0,0.0,0.0,0.0,0.0,0.0,0.0,0.0,0.0,0.0,0.0,0.0,1.0,0.0,0.0,2.0,0.0,0.0,0.0,0.0,0.0,0.0,1.0,0.0,0.0,0.0,2.0,1.0,0.0,0.0,0.0,0.0,0.0
MG: NADH-quinone oxidoreductase subunit E 2 OS=Rhizobium meliloti (strain 1021) GN=nuoE2 PE=3 SV=2 [P56910] Score: 103.0	K00334	1.6.5.11	0.0,0.0,0.0,0.0,1.0,0.0,0.0,0.0,0.0,0.0,0.0,0.0,0.0,0.0,0.0,0.0,0.0,0.0,0.0,0.0,0.0,0.0,0.0,0.0,0.0,0.0,0.0,0.0,0.0,0.0,0.0,0.0,0.0,0.0,0.0,0.0,0.0,0.0,0.0,0.0,0.0,0.0,0.0,0.0
MG: ATP-dependent helicase/nuclease subunit A OS=Thermoanaerobacter pseudethanolicus (strain ATCC 33223 / 39E) GN=addA PE=3 SV=1 [B0KDB7] Score: 114.0	K16898	3.1.-.-,3.6.4.12	0.0,0.0,0.0,0.0,0.0,0.0,0.0,0.0,0.0,0.0,0.0,0.0,0.0,0.0,0.0,0.0,0.0,0.0,0.0,0.0,0.0,0.0,0.0,0.0,0.0,0.0,0.0,0.0,0.0,0.0,0.0,0.0,0.0,0.0,0.0,0.0,0.0,0.0,1.0,0.0,0.0,0.0,0.0,0.0
MCH_HYPME Methenyltetrahydromethanopterin cyclohydrolase (Fragment) OS=Hyphomicrobium methylovorum GN=mch PE=3 SV=1	UNKNOWN	3.5.4.27	0.0,0.0,0.0,0.0,0.0,0.0,2.0,0.0,0.0,0.0,0.0,0.0,0.0,0.0,0.0,0.0,0.0,0.0,0.0,0.0,0.0,0.0,0.0,0.0,0.0,0.0,0.0,0.0,0.0,0.0,0.0,0.0,0.0,0.0,0.0,0.0,0.0,0.0,0.0,0.0,0.0,0.0,0.0,0.0
MGSA_BREBN Methylglyoxal synthase OS=Brevibacillus brevis (strain 47 / JCM 6285 / NBRC 100599) GN=mgsA PE=3 SV=1	K01734	4.2.3.3	0.0,0.0,0.0,0.0,0.0,0.0,0.0,0.0,0.0,0.0,0.0,0.0,0.0,0.0,0.0,1.0,0.0,0.0,0.0,0.0,0.0,0.0,0.0,0.0,0.0,0.0,0.0,0.0,0.0,0.0,0.0,0.0,0.0,0.0,0.0,0.0,0.0,0.0,0.0,0.0,0.0,0.0,0.0,0.0
MG: Rubredoxin OS=Clostridium sticklandii (strain ATCC 12662 / DSM 519 / JCM 1433 / NCIB 10654) GN=CLOST_1462 PE=1 SV=1 [P23474] Score: 65.1	UNKNOWN	UNKNOWN	0.0,0.0,0.0,0.0,0.0,0.0,0.0,0.0,0.0,0.0,0.0,0.0,0.0,0.0,0.0,0.0,0.0,0.0,0.0,0.0,0.0,0.0,0.0,0.0,0.0,0.0,0.0,0.0,0.0,0.0,2.0,2.0,0.0,0.0,0.0,0.0,1.0,0.0,0.0,2.0,0.0,0.0,0.0,0.0
MG: Purine nucleoside phosphorylase DeoD-type OS=Psychromonas ingrahamii (strain 37) GN=deoD PE=3 SV=1 [A1SYK4] Score: 224.0	K03784	2.4.2.1	0.0,0.0,0.0,0.0,2.0,1.0,5.0,3.0,0.0,0.0,0.0,0.0,2.0,0.0,0.0,0.0,0.0,0.0,0.0,0.0,0.0,0.0,0.0,0.0,1.0,0.0,0.0,0.0,1.0,0.0,0.0,1.0,1.0,1.0,6.0,0.0,5.0,7.0,1.0,1.0,0.0,0.0,0.0,0.0
MG: Probable fructokinase-6, chloroplastic OS=Arabidopsis thaliana GN=At1g66430 PE=2 SV=1 [Q9C524] Score: 104.0	K00847	2.7.1.4	0.0,0.0,0.0,0.0,0.0,0.0,0.0,0.0,0.0,0.0,0.0,0.0,0.0,0.0,0.0,0.0,0.0,0.0,0.0,0.0,0.0,0.0,0.0,0.0,0.0,0.0,0.0,0.0,0.0,0.0,0.0,0.0,0.0,0.0,0.0,1.0,0.0,0.0,0.0,0.0,0.0,0.0,0.0,0.0
MG: Aminopeptidase YwaD OS=Bacillus subtilis (strain 168) GN=ywaD PE=1 SV=2 [P25152] Score: 69.7	K19701	3.4.11.6,3.4.11.10	0.0,0.0,0.0,0.0,0.0,0.0,0.0,0.0,0.0,0.0,0.0,0.0,0.0,0.0,0.0,0.0,0.0,0.0,0.0,0.0,0.0,0.0,0.0,0.0,0.0,0.0,0.0,0.0,0.0,0.0,0.0,0.0,1.0,0.0,0.0,0.0,0.0,0.0,0.0,0.0,0.0,0.0,0.0,0.0
MG: Glutathione reductase, chloroplastic (Fragment) OS=Spinacia oleracea PE=2 SV=1 [Q43154] Score: 148.0	UNKNOWN	1.8.1.7	1.0,0.0,0.0,0.0,0.0,0.0,0.0,0.0,0.0,0.0,0.0,0.0,0.0,0.0,0.0,0.0,0.0,0.0,0.0,0.0,0.0,0.0,0.0,0.0,0.0,0.0,0.0,0.0,0.0,0.0,0.0,0.0,0.0,0.0,0.0,0.0,0.0,0.0,0.0,0.0,0.0,0.0,0.0,0.0
AATC_ORYSJ Aspartate aminotransferase, cytoplasmic OS=Oryza sativa subsp. japonica GN=Os01g0760600 PE=2 SV=1	K14454	2.6.1.1	4.0,1.0,10.0,5.0,2.0,0.0,3.0,2.0,0.0,0.0,0.0,0.0,0.0,0.0,0.0,0.0,0.0,0.0,0.0,0.0,1.0,4.0,1.0,1.0,0.0,1.0,0.0,1.0,0.0,0.0,0.0,0.0,0.0,0.0,0.0,0.0,1.0,0.0,0.0,2.0,0.0,0.0,0.0,2.0
MG: L-arabinose transport ATP-binding protein AraG OS=Bacillus halodurans (strain ATCC BAA-125 / DSM 18197 / FERM 7344 / JCM 9153 / C-125) GN=araG PE=3 SV=1 [Q9K7C3] Score: 148.0	K10548	3.6.3.17	0.0,0.0,0.0,0.0,0.0,0.0,1.0,0.0,0.0,2.0,0.0,0.0,4.0,2.0,2.0,3.0,6.0,0.0,3.0,2.0,0.0,0.0,0.0,0.0,0.0,1.0,0.0,0.0,0.0,0.0,0.0,0.0,0.0,0.0,0.0,0.0,0.0,0.0,2.0,0.0,0.0,0.0,0.0,0.0
MG: Electron transfer flavoprotein subunit beta OS=Megasphaera elsdenii GN=etfB PE=3 SV=1 [O85691] Score: 292.0	UNKNOWN	UNKNOWN	0.0,0.0,0.0,1.0,0.0,2.0,0.0,0.0,2.0,0.0,0.0,0.0,0.0,0.0,0.0,0.0,0.0,0.0,0.0,0.0,0.0,0.0,0.0,0.0,0.0,0.0,0.0,0.0,0.0,0.0,0.0,0.0,0.0,0.0,0.0,0.0,0.0,0.0,28.0,20.0,0.0,0.0,0.0,0.0
MG: Probable starch degradation products transport system permease protein AmyD OS=Thermoanaerobacterium thermosulfurigenes GN=amyD PE=3 SV=1 [P37730] Score: 273.0	UNKNOWN	UNKNOWN	0.0,0.0,0.0,0.0,27.0,21.0,48.0,40.0,26.0,26.0,27.0,79.0,59.0,48.0,75.0,46.0,118.0,98.0,32.0,65.0,6.0,12.0,9.0,7.0,26.0,33.0,37.0,20.0,20.0,25.0,17.0,12.0,37.0,32.0,46.0,45.0,48.0,73.0,46.0,42.0,0.0,4.0,1.0,4.0
MG: Polar-differentiation response regulator DivK OS=Ochrobactrum anthropi (strain ATCC 49188 / DSM 6882 / NCTC 12168) GN=divK PE=3 SV=1 [A6X580] Score: 72.0	K11443	UNKNOWN	0.0,0.0,0.0,0.0,0.0,0.0,0.0,0.0,0.0,0.0,0.0,0.0,0.0,0.0,0.0,0.0,0.0,0.0,0.0,0.0,0.0,0.0,0.0,0.0,1.0,0.0,0.0,0.0,0.0,0.0,0.0,0.0,0.0,0.0,0.0,0.0,0.0,0.0,0.0,0.0,0.0,0.0,0.0,0.0
MG: Electron transport complex subunit C OS=Yersinia pestis bv. Antiqua (strain Antiqua) GN=YPA_1603 PE=3 SV=1 [Q1C7K3] Score: 132.0	K03615	UNKNOWN	0.0,0.0,0.0,0.0,0.0,0.0,0.0,0.0,0.0,1.0,0.0,0.0,0.0,0.0,0.0,0.0,0.0,1.0,0.0,0.0,0.0,0.0,0.0,0.0,6.0,8.0,14.0,7.0,0.0,0.0,0.0,3.0,34.0,25.0,8.0,11.0,1.0,5.0,14.0,5.0,0.0,0.0,0.0,0.0
RLME_AROAE Ribosomal RNA large subunit methyltransferase E OS=Aromatoleum aromaticum (strain EbN1) GN=rlmE PE=3 SV=1	K02427	2.1.1.166	0.0,0.0,0.0,0.0,0.0,0.0,0.0,0.0,0.0,0.0,0.0,0.0,1.0,0.0,0.0,0.0,0.0,0.0,0.0,0.0,0.0,0.0,0.0,0.0,0.0,0.0,0.0,0.0,0.0,0.0,0.0,0.0,0.0,0.0,0.0,0.0,0.0,0.0,0.0,0.0,0.0,0.0,0.0,0.0
MG: 5-nitrosalicylic acid 1,2-dioxygenase OS=Bradyrhizobium sp. GN=naaB PE=1 SV=1 [D3WZ86] Score: 48.1	UNKNOWN	1.13.11.64	0.0,0.0,1.0,0.0,0.0,0.0,0.0,0.0,0.0,0.0,0.0,0.0,0.0,0.0,0.0,0.0,0.0,0.0,0.0,0.0,0.0,0.0,0.0,0.0,0.0,0.0,0.0,0.0,0.0,0.0,0.0,0.0,0.0,0.0,0.0,0.0,0.0,0.0,0.0,0.0,0.0,0.0,0.0,0.0
MG: Uncharacterized oxidoreductase YhdF OS=Bacillus subtilis (strain 168) GN=yhdF PE=3 SV=1 [O07575] Score: 323.0	UNKNOWN	1.-.-.-	0.0,0.0,0.0,0.0,0.0,0.0,0.0,0.0,0.0,0.0,0.0,0.0,0.0,0.0,0.0,0.0,0.0,0.0,0.0,0.0,0.0,0.0,0.0,0.0,3.0,2.0,2.0,1.0,0.0,0.0,0.0,0.0,3.0,0.0,2.0,1.0,0.0,0.0,0.0,0.0,0.0,0.0,0.0,0.0
MG: Tyrosine recombinase XerD-like protein OS=Caldanaerobacter subterraneus subsp. tengcongensis (strain DSM 15242 / JCM 11007 / NBRC 100824 / MB4) GN=TTE1313 PE=3 SV=1 [Q8RAB1] Score: 53.9	K04763	UNKNOWN	0.0,0.0,0.0,0.0,0.0,1.0,0.0,0.0,0.0,0.0,0.0,0.0,0.0,0.0,0.0,0.0,0.0,0.0,0.0,0.0,0.0,0.0,0.0,0.0,0.0,0.0,0.0,0.0,0.0,0.0,0.0,0.0,0.0,0.0,0.0,0.0,0.0,0.0,0.0,0.0,0.0,0.0,0.0,0.0
LRP6_MOUSE Low-density lipoprotein receptor-related protein 6 OS=Mus musculus GN=Lrp6 PE=1 SV=1	K03068	UNKNOWN	0.0,0.0,0.0,1.0,0.0,0.0,0.0,0.0,0.0,0.0,0.0,0.0,0.0,0.0,0.0,0.0,0.0,0.0,0.0,0.0,0.0,0.0,0.0,0.0,0.0,0.0,0.0,0.0,0.0,0.0,0.0,0.0,0.0,0.0,0.0,0.0,0.0,0.0,0.0,0.0,0.0,0.0,0.0,0.0
MG: 50S ribosomal protein L9 OS=Heliobacterium modesticaldum (strain ATCC 51547 / Ice1) GN=rplI PE=3 SV=1 [B0TA56] Score: 161.0	K02939	UNKNOWN	12.0,7.0,7.0,2.0,33.0,18.0,3.0,16.0,25.0,19.0,10.0,14.0,34.0,9.0,4.0,11.0,42.0,11.0,0.0,3.0,4.0,0.0,0.0,3.0,39.0,25.0,19.0,24.0,6.0,0.0,1.0,0.0,10.0,6.0,3.0,3.0,0.0,0.0,22.0,25.0,0.0,0.0,0.0,0.0
MG: Putative ABC transporter ATP-binding protein BruAb1_1365 OS=Brucella abortus biovar 1 (strain 9-941) GN=BruAb1_1365 PE=3 SV=1 [Q57CD8] Score: 169.0	K02006	3.6.3.-	0.0,0.0,0.0,0.0,0.0,0.0,0.0,0.0,1.0,0.0,0.0,0.0,0.0,0.0,0.0,0.0,0.0,0.0,0.0,0.0,0.0,0.0,0.0,0.0,0.0,0.0,0.0,0.0,0.0,0.0,0.0,0.0,0.0,0.0,0.0,0.0,0.0,0.0,0.0,0.0,0.0,0.0,0.0,0.0
095R_FRG3G Putative RAD2-like endonuclease 095R OS=Frog virus 3 (isolate Goorha) GN=FV3-095R PE=3 SV=1	K04799	3.1.-.-	0.0,0.0,0.0,0.0,0.0,0.0,0.0,0.0,0.0,0.0,0.0,0.0,0.0,0.0,0.0,0.0,0.0,0.0,0.0,0.0,0.0,0.0,0.0,0.0,0.0,0.0,0.0,0.0,0.0,0.0,0.0,0.0,0.0,0.0,0.0,0.0,0.0,0.0,0.0,0.0,0.0,0.0,0.0,1.0
MG: Uncharacterized HTH-type transcriptional regulator YfiV OS=Bacillus subtilis (strain 168) GN=yfiV PE=3 SV=1 [O31564] Score: 52.0	UNKNOWN	UNKNOWN	0.0,0.0,0.0,0.0,0.0,0.0,0.0,1.0,0.0,0.0,0.0,0.0,0.0,0.0,0.0,0.0,0.0,0.0,0.0,0.0,0.0,0.0,0.0,0.0,0.0,0.0,0.0,0.0,0.0,0.0,0.0,0.0,0.0,0.0,0.0,0.0,0.0,0.0,0.0,0.0,0.0,0.0,0.0,0.0
NDK_THEAB Nucleoside diphosphate kinase OS=Thermosipho africanus (strain TCF52B) GN=ndk PE=3 SV=1	K00940	2.7.4.6	0.0,0.0,0.0,0.0,0.0,0.0,0.0,0.0,0.0,0.0,0.0,1.0,0.0,0.0,0.0,0.0,0.0,0.0,0.0,0.0,0.0,0.0,0.0,0.0,0.0,0.0,0.0,0.0,0.0,0.0,0.0,0.0,0.0,0.0,0.0,0.0,0.0,0.0,0.0,0.0,0.0,0.0,0.0,0.0
RNPA_BIFLD Ribonuclease P protein component OS=Bifidobacterium longum (strain DJO10A) GN=rnpA PE=3 SV=1	K03536	3.1.26.5	0.0,0.0,0.0,0.0,0.0,0.0,1.0,1.0,2.0,4.0,2.0,0.0,0.0,0.0,0.0,0.0,0.0,0.0,0.0,0.0,0.0,0.0,0.0,0.0,0.0,0.0,0.0,0.0,0.0,0.0,0.0,0.0,0.0,0.0,0.0,0.0,0.0,0.0,0.0,0.0,0.0,0.0,0.0,0.0
EFTS_THET2 Elongation factor Ts OS=Thermus thermophilus (strain HB27 / ATCC BAA-163 / DSM 7039) GN=tsf PE=3 SV=1	K02357	UNKNOWN	0.0,1.0,0.0,0.0,0.0,0.0,0.0,0.0,0.0,0.0,0.0,0.0,0.0,0.0,0.0,0.0,0.0,0.0,0.0,0.0,0.0,0.0,0.0,0.0,0.0,0.0,0.0,0.0,0.0,0.0,0.0,0.0,1.0,1.0,0.0,1.0,0.0,0.0,0.0,0.0,2.0,0.0,0.0,4.0
DAPD_MAGSA 2,3,4,5-tetrahydropyridine-2,6-dicarboxylate N-succinyltransferase OS=Magnetospirillum magneticum (strain AMB-1 / ATCC 700264) GN=dapD PE=3 SV=1	K00674	2.3.1.117	0.0,0.0,0.0,0.0,0.0,0.0,0.0,0.0,0.0,0.0,0.0,0.0,0.0,0.0,0.0,0.0,0.0,0.0,0.0,0.0,0.0,0.0,0.0,0.0,0.0,0.0,0.0,0.0,0.0,0.0,0.0,0.0,0.0,0.0,0.0,0.0,0.0,0.0,0.0,0.0,0.0,0.0,1.0,0.0
MG: Pyruvate dehydrogenase E1 component subunit alpha-3, chloroplastic OS=Oryza sativa subsp. japonica GN=Os04g0119400 PE=2 SV=2 [Q7XTJ3] Score: 60.8	K00161	1.2.4.1	0.0,0.0,0.0,0.0,0.0,0.0,16.0,17.0,0.0,0.0,0.0,0.0,0.0,0.0,0.0,0.0,0.0,0.0,0.0,0.0,2.0,0.0,0.0,2.0,0.0,0.0,0.0,0.0,0.0,0.0,0.0,0.0,0.0,0.0,0.0,0.0,0.0,0.0,2.0,0.0,0.0,0.0,2.0,0.0
EFTS_PSYWF Elongation factor Ts OS=Psychrobacter sp. (strain PRwf-1) GN=tsf PE=3 SV=1	K02357	UNKNOWN	0.0,0.0,0.0,0.0,0.0,0.0,0.0,0.0,0.0,0.0,0.0,0.0,0.0,0.0,0.0,0.0,0.0,0.0,0.0,0.0,0.0,0.0,0.0,0.0,0.0,0.0,0.0,0.0,0.0,0.0,0.0,0.0,0.0,0.0,0.0,0.0,0.0,0.0,1.0,0.0,0.0,0.0,0.0,0.0
MG: Protein HflC OS=Buchnera aphidicola subsp. Acyrthosiphon pisum (strain APS) GN=hflC PE=3 SV=1 [P57630] Score: 139.0	K04087	UNKNOWN	0.0,0.0,2.0,4.0,0.0,0.0,0.0,0.0,0.0,0.0,2.0,0.0,0.0,0.0,0.0,0.0,0.0,0.0,0.0,0.0,0.0,0.0,0.0,0.0,0.0,0.0,0.0,0.0,0.0,0.0,0.0,0.0,0.0,0.0,0.0,0.0,1.0,0.0,0.0,0.0,0.0,0.0,0.0,0.0
MG: Undecaprenyl-diphosphatase 1 OS=Peptoclostridium difficile (strain 630) GN=uppP1 PE=3 SV=1 [Q18BJ5] Score: 348.0	K06153	3.6.1.27	0.0,0.0,0.0,0.0,0.0,0.0,0.0,0.0,0.0,0.0,0.0,0.0,0.0,1.0,0.0,0.0,0.0,0.0,0.0,0.0,0.0,0.0,0.0,0.0,0.0,0.0,0.0,0.0,0.0,0.0,0.0,0.0,0.0,0.0,0.0,0.0,0.0,0.0,0.0,0.0,0.0,0.0,0.0,0.0
ATG1_ASPCL Serine/threonine-protein kinase atg1 OS=Aspergillus clavatus (strain ATCC 1007 / CBS 513.65 / DSM 816 / NCTC 3887 / NRRL 1) GN=atg1 PE=3 SV=1	K08269	2.7.11.1	0.0,0.0,0.0,0.0,0.0,0.0,0.0,0.0,0.0,0.0,0.0,0.0,70.0,24.0,67.0,79.0,36.0,167.0,9.0,65.0,0.0,0.0,0.0,0.0,0.0,0.0,0.0,0.0,0.0,0.0,0.0,0.0,0.0,0.0,0.0,0.0,0.0,0.0,0.0,0.0,0.0,0.0,0.0,0.0
RPOB_CHLAT DNA-directed RNA polymerase subunit beta OS=Chlorokybus atmophyticus GN=rpoB PE=3 SV=2	UNKNOWN	2.7.7.6	0.0,0.0,0.0,0.0,1.0,0.0,0.0,0.0,0.0,0.0,0.0,0.0,2.0,0.0,1.0,0.0,1.0,3.0,0.0,0.0,0.0,0.0,0.0,2.0,0.0,0.0,0.0,0.0,0.0,0.0,0.0,0.0,0.0,0.0,0.0,0.0,3.0,7.0,1.0,0.0,1.0,2.0,3.0,1.0
SYW_CALS4 Tryptophan--tRNA ligase OS=Caldanaerobacter subterraneus subsp. tengcongensis (strain DSM 15242 / JCM 11007 / NBRC 100824 / MB4) GN=trpS PE=3 SV=1	K01867	6.1.1.2	0.0,0.0,0.0,0.0,0.0,0.0,0.0,0.0,0.0,1.0,0.0,0.0,0.0,0.0,0.0,0.0,0.0,0.0,0.0,0.0,0.0,0.0,0.0,0.0,0.0,0.0,1.0,3.0,0.0,0.0,0.0,0.0,0.0,0.0,0.0,0.0,0.0,0.0,0.0,0.0,0.0,0.0,0.0,0.0
MG: Uncharacterized peptidase YqhT OS=Bacillus subtilis (strain 168) GN=yqhT PE=3 SV=1 [P54518] Score: 326.0	K01262	3.4.-.-	7.0,5.0,4.0,1.0,3.0,6.0,0.0,1.0,15.0,24.0,24.0,12.0,3.0,1.0,10.0,0.0,8.0,3.0,0.0,1.0,4.0,2.0,1.0,5.0,3.0,1.0,3.0,0.0,9.0,4.0,1.0,0.0,3.0,3.0,2.0,9.0,0.0,0.0,4.0,5.0,0.0,4.0,0.0,0.0
RL1_BACC1 50S ribosomal protein L1 OS=Bacillus cereus (strain ATCC 10987) GN=rplA PE=3 SV=1	K02863	UNKNOWN	24.0,18.0,84.0,43.0,8.0,10.0,6.0,5.0,5.0,2.0,5.0,6.0,3.0,6.0,1.0,0.0,1.0,1.0,0.0,1.0,17.0,16.0,24.0,18.0,4.0,3.0,14.0,9.0,1.0,0.0,2.0,3.0,4.0,2.0,1.0,0.0,6.0,13.0,20.0,13.0,0.0,0.0,0.0,0.0
MG: Vitamin B12-binding protein OS=Salmonella typhimurium (strain LT2 / SGSC1412 / ATCC 700720) GN=btuF PE=3 SV=1 [Q8ZRP7] Score: 50.1	K06858	UNKNOWN	0.0,0.0,0.0,0.0,0.0,0.0,0.0,0.0,0.0,0.0,0.0,0.0,0.0,0.0,0.0,0.0,0.0,0.0,0.0,0.0,0.0,0.0,0.0,0.0,0.0,0.0,0.0,0.0,0.0,0.0,2.0,2.0,0.0,0.0,0.0,0.0,0.0,0.0,0.0,0.0,0.0,0.0,0.0,0.0
MVP_SOCMV Movement protein OS=Soybean chlorotic mottle virus GN=ORF I PE=3 SV=1	UNKNOWN	UNKNOWN	0.0,0.0,0.0,0.0,0.0,0.0,0.0,0.0,0.0,0.0,0.0,0.0,0.0,0.0,0.0,0.0,0.0,0.0,0.0,0.0,0.0,0.0,0.0,0.0,0.0,1.0,0.0,0.0,0.0,0.0,0.0,0.0,0.0,0.0,0.0,0.0,0.0,0.0,0.0,0.0,0.0,0.0,0.0,0.0
MG: Putative DNA relaxase NicK OS=Bacillus subtilis (strain 168) GN=nicK PE=3 SV=1 [P96635] Score: 95.9	K07467	UNKNOWN	0.0,0.0,0.0,0.0,0.0,1.0,3.0,3.0,0.0,2.0,1.0,2.0,0.0,0.0,0.0,0.0,0.0,0.0,0.0,0.0,4.0,1.0,0.0,0.0,0.0,0.0,0.0,1.0,0.0,0.0,0.0,0.0,0.0,0.0,0.0,1.0,0.0,0.0,0.0,0.0,0.0,0.0,0.0,0.0
SRP54_METVS Signal recognition particle 54 kDa protein OS=Methanococcus vannielii (strain SB / ATCC 35089 / DSM 1224) GN=srp54 PE=3 SV=1	K03106	UNKNOWN	0.0,0.0,0.0,0.0,0.0,0.0,0.0,0.0,0.0,0.0,0.0,0.0,0.0,1.0,1.0,0.0,1.0,1.0,0.0,0.0,0.0,0.0,0.0,0.0,0.0,0.0,0.0,0.0,0.0,0.0,0.0,0.0,0.0,0.0,0.0,0.0,0.0,0.0,0.0,0.0,0.0,0.0,0.0,0.0
MG: Probable amino-acid ABC transporter periplasmic-binding protein y4tE OS=Rhizobium sp. (strain NGR234) GN=NGR_a01540 PE=3 SV=1 [P55659] Score: 156.0	K02030	UNKNOWN	0.0,0.0,0.0,0.0,0.0,0.0,0.0,0.0,0.0,0.0,0.0,0.0,0.0,0.0,0.0,0.0,0.0,0.0,0.0,0.0,0.0,0.0,0.0,0.0,0.0,0.0,0.0,0.0,0.0,0.0,0.0,0.0,1.0,0.0,0.0,0.0,0.0,0.0,0.0,0.0,0.0,0.0,0.0,0.0
PETD_PINKO Cytochrome b6-f complex subunit 4 OS=Pinus koraiensis GN=petD PE=3 SV=1	UNKNOWN	UNKNOWN	0.0,0.0,0.0,0.0,1.0,1.0,0.0,0.0,0.0,0.0,0.0,0.0,0.0,0.0,0.0,0.0,0.0,0.0,0.0,0.0,0.0,0.0,0.0,0.0,0.0,0.0,0.0,0.0,0.0,0.0,0.0,0.0,0.0,0.0,0.0,0.0,0.0,0.0,0.0,0.0,0.0,0.0,0.0,0.0
UPPP_DESAH Undecaprenyl-diphosphatase OS=Desulfobacterium autotrophicum (strain ATCC 43914 / DSM 3382 / HRM2) GN=uppP PE=3 SV=1	K06153	3.6.1.27	0.0,0.0,0.0,0.0,0.0,0.0,0.0,0.0,1.0,0.0,0.0,0.0,0.0,0.0,0.0,0.0,0.0,0.0,0.0,0.0,0.0,0.0,0.0,0.0,0.0,0.0,0.0,1.0,0.0,1.0,0.0,0.0,0.0,0.0,0.0,0.0,0.0,0.0,0.0,0.0,0.0,0.0,0.0,0.0
RL10_PELPB 50S ribosomal protein L10 OS=Pelodictyon phaeoclathratiforme (strain DSM 5477 / BU-1) GN=rplJ PE=3 SV=1	K02864	UNKNOWN	0.0,0.0,0.0,0.0,0.0,0.0,0.0,0.0,0.0,0.0,0.0,0.0,0.0,0.0,1.0,0.0,1.0,0.0,0.0,0.0,0.0,0.0,0.0,0.0,0.0,0.0,0.0,0.0,0.0,0.0,0.0,0.0,0.0,0.0,0.0,0.0,0.0,0.0,0.0,0.0,0.0,0.0,0.0,0.0
PEBP1_HUMAN Phosphatidylethanolamine-binding protein 1 OS=Homo sapiens GN=PEBP1 PE=1 SV=3	UNKNOWN	UNKNOWN	0.0,0.0,0.0,0.0,0.0,0.0,0.0,0.0,0.0,0.0,4.0,0.0,0.0,0.0,0.0,0.0,0.0,0.0,0.0,0.0,0.0,0.0,0.0,0.0,0.0,0.0,0.0,0.0,0.0,0.0,0.0,0.0,0.0,0.0,0.0,0.0,0.0,0.0,0.0,0.0,0.0,0.0,0.0,0.0
MG: GTP-binding protein TypA/BipA homolog OS=Synechocystis sp. (strain PCC 6803 / Kazusa) GN=typA PE=3 SV=1 [P72749] Score: 462.0	K06207	UNKNOWN	0.0,0.0,0.0,0.0,0.0,0.0,3.0,0.0,0.0,0.0,0.0,0.0,6.0,0.0,0.0,0.0,0.0,0.0,0.0,0.0,0.0,0.0,0.0,0.0,0.0,0.0,0.0,0.0,0.0,0.0,0.0,0.0,0.0,0.0,0.0,0.0,0.0,0.0,0.0,0.0,0.0,0.0,0.0,0.0
MG: Chaperone SurA OS=Pseudomonas fluorescens (strain Pf-5 / ATCC BAA-477) GN=surA PE=3 SV=2 [Q4K4X7] Score: 75.9	K03771	5.2.1.8	2.0,0.0,1.0,6.0,1.0,0.0,0.0,0.0,1.0,0.0,0.0,2.0,1.0,2.0,0.0,0.0,0.0,0.0,0.0,0.0,3.0,2.0,6.0,0.0,1.0,4.0,1.0,0.0,0.0,0.0,0.0,0.0,0.0,0.0,1.0,0.0,0.0,0.0,0.0,0.0,0.0,4.0,0.0,2.0
MG: 4-hydroxy-tetrahydrodipicolinate synthase OS=Protochlamydia amoebophila (strain UWE25) GN=dapA PE=3 SV=1 [Q6MDD9] Score: 318.0	K01714	4.3.3.7	0.0,0.0,0.0,0.0,0.0,0.0,0.0,0.0,0.0,0.0,0.0,0.0,0.0,0.0,0.0,0.0,0.0,1.0,0.0,0.0,0.0,0.0,0.0,0.0,0.0,0.0,0.0,0.0,0.0,0.0,0.0,0.0,0.0,0.0,0.0,0.0,0.0,0.0,0.0,0.0,0.0,0.0,0.0,0.0
MG: S-adenosylmethionine:tRNA ribosyltransferase-isomerase OS=Symbiobacterium thermophilum (strain T / IAM 14863) GN=queA PE=3 SV=1 [Q67Q93] Score: 179.0	K07568	2.4.99.17	0.0,0.0,0.0,0.0,0.0,0.0,0.0,0.0,0.0,1.0,0.0,0.0,2.0,0.0,0.0,0.0,0.0,0.0,0.0,0.0,0.0,0.0,0.0,0.0,0.0,0.0,0.0,0.0,0.0,0.0,0.0,0.0,0.0,0.0,0.0,0.0,0.0,0.0,2.0,2.0,0.0,0.0,0.0,1.0
MG: NADH-quinone oxidoreductase subunit G 2 OS=Rhizobium meliloti (strain 1021) GN=nuoG2 PE=3 SV=2 [P56914] Score: 281.0	K00336	1.6.5.11	0.0,0.0,0.0,0.0,39.0,46.0,111.0,134.0,21.0,17.0,5.0,6.0,1.0,1.0,5.0,1.0,1.0,10.0,0.0,2.0,19.0,37.0,36.0,44.0,0.0,0.0,0.0,1.0,3.0,0.0,0.0,0.0,0.0,0.0,0.0,0.0,0.0,0.0,9.0,2.0,0.0,1.0,0.0,0.0
TX9D_ANEVI U-actitoxin-Avd9d (Fragment) OS=Anemonia viridis PE=2 SV=1	UNKNOWN	UNKNOWN	0.0,0.0,0.0,0.0,0.0,0.0,0.0,0.0,0.0,0.0,0.0,0.0,4.0,0.0,0.0,0.0,0.0,0.0,0.0,0.0,0.0,0.0,0.0,0.0,0.0,0.0,0.0,0.0,0.0,0.0,0.0,0.0,0.0,0.0,0.0,0.0,0.0,0.0,0.0,0.0,0.0,0.0,0.0,0.0
MG: Probable GTP-binding protein EngB OS=Halothermothrix orenii (strain H 168 / OCM 544 / DSM 9562) GN=engB PE=3 SV=1 [B8CY70] Score: 186.0	K03978	UNKNOWN	0.0,0.0,0.0,0.0,0.0,0.0,0.0,0.0,0.0,0.0,1.0,1.0,1.0,7.0,2.0,1.0,7.0,4.0,0.0,3.0,0.0,0.0,0.0,0.0,1.0,2.0,4.0,2.0,0.0,0.0,0.0,0.0,0.0,2.0,3.0,2.0,0.0,0.0,0.0,0.0,0.0,0.0,0.0,0.0
XYLA_BACLD Xylose isomerase OS=Bacillus licheniformis (strain DSM 13 / ATCC 14580) GN=xylA PE=3 SV=1	K01805	5.3.1.5	3.0,1.0,2.0,0.0,0.0,1.0,1.0,3.0,0.0,0.0,0.0,0.0,0.0,0.0,0.0,0.0,0.0,0.0,0.0,0.0,0.0,0.0,0.0,2.0,0.0,0.0,0.0,0.0,1.0,0.0,2.0,0.0,0.0,0.0,0.0,0.0,0.0,0.0,1.0,0.0,0.0,0.0,0.0,0.0
OMPA_SEROD Outer membrane protein A (Fragment) OS=Serratia odorifera GN=ompA PE=3 SV=1	UNKNOWN	UNKNOWN	0.0,0.0,0.0,0.0,6.0,10.0,0.0,1.0,0.0,0.0,0.0,2.0,55.0,49.0,43.0,42.0,74.0,35.0,1.0,64.0,1.0,0.0,0.0,0.0,19.0,18.0,19.0,13.0,9.0,9.0,8.0,3.0,21.0,22.0,18.0,27.0,13.0,20.0,4.0,2.0,0.0,0.0,19.0,4.0
PRS6A_DICDI 26S protease regulatory subunit 6A homolog OS=Dictyostelium discoideum GN=psmC3 PE=1 SV=1	K03065	UNKNOWN	0.0,0.0,0.0,0.0,0.0,0.0,0.0,0.0,0.0,0.0,0.0,0.0,0.0,0.0,1.0,0.0,0.0,0.0,0.0,0.0,0.0,0.0,0.0,0.0,0.0,0.0,0.0,0.0,0.0,0.0,0.0,0.0,0.0,0.0,0.0,0.0,0.0,0.0,0.0,0.0,0.0,0.0,0.0,0.0
YH7H_SCHPO Uncharacterized transcriptional regulatory protein C16G5.17 OS=Schizosaccharomyces pombe (strain 972 / ATCC 24843) GN=SPBC16G5.17 PE=3 SV=1	UNKNOWN	UNKNOWN	0.0,0.0,0.0,0.0,0.0,0.0,0.0,0.0,0.0,0.0,0.0,0.0,0.0,0.0,0.0,0.0,0.0,0.0,0.0,0.0,0.0,0.0,0.0,0.0,0.0,1.0,0.0,0.0,0.0,0.0,0.0,0.0,0.0,0.0,0.0,0.0,0.0,0.0,0.0,0.0,0.0,0.0,0.0,0.0
MG: Uncharacterized protein YqfD OS=Bacillus subtilis (strain 168) GN=yqfD PE=4 SV=2 [P54469] Score: 119.0	K06438	UNKNOWN	0.0,0.0,0.0,0.0,0.0,0.0,0.0,0.0,0.0,0.0,0.0,0.0,0.0,0.0,0.0,0.0,0.0,0.0,0.0,0.0,0.0,0.0,0.0,0.0,1.0,0.0,0.0,0.0,0.0,0.0,0.0,0.0,0.0,0.0,0.0,0.0,0.0,0.0,0.0,0.0,0.0,0.0,0.0,0.0
FRI1_PEA Ferritin-1, chloroplastic OS=Pisum sativum PE=1 SV=2	K00522	1.16.3.1	0.0,0.0,0.0,0.0,0.0,0.0,0.0,0.0,0.0,0.0,0.0,0.0,10.0,2.0,3.0,1.0,0.0,1.0,2.0,1.0,0.0,0.0,0.0,0.0,0.0,0.0,0.0,0.0,0.0,0.0,0.0,0.0,0.0,0.0,0.0,0.0,0.0,0.0,0.0,0.0,0.0,0.0,0.0,0.0
RBL_VITSX Ribulose bisphosphate carboxylase large chain (Fragments) OS=Vitis sp. GN=rbcL PE=1 SV=1	UNKNOWN	4.1.1.39	0.0,1.0,0.0,0.0,0.0,5.0,12.0,12.0,2.0,1.0,2.0,1.0,0.0,0.0,0.0,0.0,0.0,0.0,0.0,0.0,4.0,1.0,0.0,0.0,0.0,0.0,0.0,0.0,0.0,2.0,0.0,3.0,0.0,0.0,0.0,0.0,0.0,0.0,10.0,14.0,0.0,2.0,0.0,5.0
SYG_MYCGA Glycine--tRNA ligase OS=Mycoplasma gallisepticum (strain R(low / passage 15 / clone 2)) GN=glyQS PE=3 SV=2	K01880	6.1.1.14	0.0,0.0,2.0,0.0,0.0,0.0,0.0,0.0,0.0,0.0,0.0,0.0,0.0,0.0,2.0,1.0,0.0,0.0,0.0,0.0,0.0,0.0,0.0,0.0,0.0,0.0,0.0,0.0,0.0,0.0,0.0,0.0,0.0,0.0,0.0,0.0,0.0,0.0,0.0,0.0,0.0,0.0,0.0,0.0
TAL_THEP1 Probable transaldolase OS=Thermotoga petrophila (strain RKU-1 / ATCC BAA-488 / DSM 13995) GN=tal PE=3 SV=1	K00616	2.2.1.2	4.0,3.0,2.0,2.0,1.0,1.0,3.0,3.0,0.0,0.0,1.0,1.0,81.0,68.0,68.0,74.0,58.0,52.0,26.0,85.0,0.0,2.0,0.0,0.0,1.0,0.0,0.0,2.0,1.0,0.0,0.0,3.0,3.0,5.0,7.0,2.0,5.0,3.0,0.0,2.0,1.0,0.0,4.0,1.0
MG: Peptide deformylase OS=Clostridium beijerinckii (strain ATCC 51743 / NCIMB 8052) GN=def PE=3 SV=1 [O08450] Score: 112.0	K01462	3.5.1.88	0.0,0.0,0.0,0.0,0.0,0.0,0.0,0.0,0.0,0.0,0.0,0.0,0.0,1.0,0.0,0.0,0.0,0.0,0.0,0.0,0.0,0.0,0.0,0.0,0.0,0.0,0.0,0.0,0.0,0.0,0.0,0.0,0.0,0.0,0.0,0.0,0.0,0.0,0.0,0.0,0.0,0.0,0.0,0.0
ASTD_PSEP1 N-succinylglutamate 5-semialdehyde dehydrogenase OS=Pseudomonas putida (strain F1 / ATCC 700007) GN=astD PE=3 SV=1	K06447	1.2.1.71	0.0,0.0,0.0,1.0,0.0,0.0,0.0,0.0,0.0,0.0,0.0,0.0,0.0,0.0,0.0,0.0,0.0,0.0,0.0,0.0,0.0,0.0,0.0,0.0,0.0,0.0,0.0,0.0,0.0,0.0,0.0,0.0,0.0,0.0,0.0,0.0,0.0,0.0,0.0,0.0,0.0,0.0,0.0,0.0
MG: Selenide, water dikinase OS=Caldanaerobacter subterraneus subsp. tengcongensis (strain DSM 15242 / JCM 11007 / NBRC 100824 / MB4) GN=selD PE=3 SV=3 [Q8R8W3] Score: 58.5	K01008	2.7.9.3	0.0,0.0,0.0,0.0,0.0,0.0,0.0,0.0,0.0,0.0,0.0,0.0,0.0,0.0,0.0,0.0,1.0,0.0,0.0,0.0,0.0,0.0,0.0,0.0,0.0,0.0,0.0,0.0,0.0,0.0,0.0,0.0,0.0,0.0,0.0,0.0,0.0,0.0,0.0,0.0,0.0,0.0,0.0,1.0
KI67_HUMAN Antigen KI-67 OS=Homo sapiens GN=MKI67 PE=1 SV=2	K17582	UNKNOWN	0.0,0.0,0.0,0.0,0.0,0.0,0.0,0.0,0.0,0.0,0.0,0.0,0.0,0.0,0.0,0.0,0.0,0.0,0.0,0.0,0.0,0.0,1.0,0.0,0.0,0.0,0.0,0.0,0.0,0.0,0.0,0.0,0.0,0.0,0.0,0.0,0.0,0.0,0.0,0.0,0.0,0.0,0.0,0.0
SYR_METS4 Arginine--tRNA ligase OS=Methylobacterium sp. (strain 4-46) GN=argS PE=3 SV=1	K01887	6.1.1.19	0.0,0.0,0.0,0.0,0.0,0.0,0.0,0.0,0.0,0.0,1.0,0.0,0.0,1.0,0.0,0.0,0.0,0.0,0.0,0.0,0.0,0.0,0.0,0.0,0.0,0.0,0.0,0.0,0.0,0.0,0.0,0.0,0.0,0.0,0.0,0.0,0.0,0.0,0.0,0.0,0.0,0.0,0.0,0.0
SYI_BORDL Isoleucine--tRNA ligase OS=Borrelia duttonii (strain Ly) GN=ileS PE=3 SV=1	K01870	6.1.1.5	0.0,0.0,0.0,0.0,0.0,0.0,1.0,0.0,1.0,0.0,0.0,0.0,0.0,1.0,0.0,0.0,0.0,0.0,0.0,0.0,0.0,0.0,0.0,0.0,0.0,0.0,0.0,0.0,0.0,0.0,0.0,0.0,0.0,0.0,0.0,0.0,0.0,0.0,1.0,0.0,0.0,0.0,0.0,0.0
TCYP_BACSK L-cystine uptake protein TcyP OS=Bacillus clausii (strain KSM-K16) GN=ABC2897 PE=3 SV=1	K06956	UNKNOWN	0.0,0.0,0.0,0.0,0.0,0.0,0.0,0.0,0.0,0.0,0.0,0.0,0.0,0.0,0.0,0.0,0.0,0.0,0.0,0.0,0.0,0.0,0.0,0.0,0.0,0.0,0.0,0.0,1.0,0.0,0.0,0.0,0.0,0.0,0.0,0.0,0.0,0.0,0.0,0.0,0.0,0.0,0.0,0.0
LEU3_THETH 3-isopropylmalate dehydrogenase OS=Thermus thermophilus GN=leuB PE=1 SV=2	UNKNOWN	1.1.1.85	0.0,0.0,0.0,0.0,0.0,0.0,0.0,0.0,0.0,0.0,0.0,0.0,0.0,0.0,0.0,0.0,0.0,0.0,0.0,0.0,0.0,0.0,0.0,0.0,0.0,0.0,0.0,0.0,0.0,0.0,0.0,0.0,0.0,0.0,0.0,0.0,0.0,0.0,0.0,0.0,0.0,0.0,2.0,0.0
MG: Bifunctional NAD(P)H-hydrate repair enzyme Nnr OS=Thermodesulfovibrio yellowstonii (strain ATCC 51303 / DSM 11347 / YP87) GN=nnr PE=3 SV=1 [B5YIM0] Score: 234.0	K17759,K17758	5.1.99.6,4.2.1.136	0.0,0.0,0.0,0.0,0.0,0.0,0.0,0.0,0.0,0.0,0.0,0.0,4.0,1.0,4.0,4.0,2.0,6.0,3.0,0.0,1.0,0.0,1.0,0.0,0.0,0.0,0.0,0.0,0.0,1.0,1.0,0.0,0.0,0.0,0.0,0.0,0.0,0.0,0.0,2.0,0.0,0.0,1.0,1.0
MG: 4-hydroxythreonine-4-phosphate dehydrogenase OS=Bacteroides thetaiotaomicron (strain ATCC 29148 / DSM 2079 / NCTC 10582 / E50 / VPI-5482) GN=pdxA PE=3 SV=1 [Q89ZK3] Score: 384.0	K00097	1.1.1.262	0.0,0.0,0.0,0.0,0.0,0.0,0.0,0.0,13.0,7.0,24.0,28.0,1.0,0.0,0.0,0.0,0.0,0.0,0.0,0.0,59.0,85.0,91.0,101.0,0.0,0.0,0.0,0.0,69.0,70.0,45.0,39.0,0.0,0.0,0.0,0.0,0.0,0.0,2.0,0.0,1.0,13.0,0.0,44.0
MG: Exodeoxyribonuclease 7 large subunit OS=Clostridium cellulolyticum (strain ATCC 35319 / DSM 5812 / JCM 6584 / H10) GN=xseA PE=3 SV=1 [B8I3A9] Score: 150.0	K03601	3.1.11.6	0.0,0.0,0.0,0.0,0.0,0.0,0.0,0.0,0.0,0.0,0.0,0.0,0.0,0.0,0.0,1.0,0.0,0.0,1.0,0.0,0.0,0.0,0.0,0.0,0.0,0.0,0.0,0.0,0.0,0.0,0.0,0.0,0.0,0.0,0.0,1.0,0.0,0.0,0.0,0.0,0.0,0.0,0.0,0.0
UBIG_RHOS5 Ubiquinone biosynthesis O-methyltransferase OS=Rhodobacter sphaeroides (strain ATCC 17025 / ATH 2.4.3) GN=ubiG PE=3 SV=1	K00568	2.1.1.222,2.1.1.64	0.0,0.0,0.0,0.0,0.0,0.0,0.0,0.0,0.0,0.0,0.0,0.0,0.0,0.0,0.0,0.0,0.0,0.0,0.0,0.0,0.0,0.0,0.0,0.0,0.0,0.0,0.0,0.0,0.0,0.0,0.0,0.0,0.0,0.0,0.0,0.0,0.0,1.0,0.0,1.0,0.0,0.0,0.0,0.0
MG: KaiC-like protein 1 OS=Synechocystis sp. (strain PCC 6803 / Kazusa) GN=sll1595 PE=3 SV=1 [P73860] Score: 597.0	K08482	UNKNOWN	0.0,0.0,0.0,0.0,0.0,0.0,0.0,0.0,0.0,0.0,0.0,0.0,1.0,0.0,0.0,0.0,0.0,0.0,0.0,0.0,0.0,0.0,0.0,0.0,0.0,0.0,0.0,0.0,0.0,0.0,0.0,0.0,0.0,0.0,0.0,0.0,0.0,0.0,0.0,0.0,0.0,0.0,0.0,0.0
MG: Argininosuccinate lyase (Fragment) OS=Heliobacillus mobilis PE=3 SV=1 [Q8GDU5] Score: 87.0	UNKNOWN	4.3.2.1	2.0,0.0,1.0,1.0,1.0,0.0,0.0,0.0,2.0,4.0,2.0,1.0,2.0,0.0,1.0,0.0,0.0,0.0,0.0,0.0,0.0,1.0,0.0,0.0,0.0,0.0,0.0,0.0,0.0,0.0,0.0,0.0,0.0,0.0,0.0,1.0,0.0,0.0,2.0,0.0,0.0,0.0,0.0,0.0
MG: Deacetylase Oant_2987 OS=Ochrobactrum anthropi (strain ATCC 49188 / DSM 6882 / NCTC 12168) GN=Oant_2987 PE=1 SV=1 [A6X391] Score: 143.0	K01465	3.1.1.-	1.0,0.0,1.0,0.0,0.0,0.0,0.0,0.0,0.0,0.0,0.0,0.0,0.0,0.0,0.0,0.0,0.0,0.0,0.0,0.0,0.0,0.0,0.0,0.0,0.0,0.0,0.0,0.0,0.0,0.0,0.0,0.0,0.0,0.0,0.0,0.0,0.0,0.0,0.0,0.0,0.0,0.0,0.0,0.0
ENTP6_HUMAN Ectonucleoside triphosphate diphosphohydrolase 6 OS=Homo sapiens GN=ENTPD6 PE=1 SV=3	K01511	3.6.1.6	0.0,0.0,0.0,0.0,0.0,0.0,0.0,0.0,0.0,0.0,0.0,0.0,0.0,0.0,0.0,0.0,0.0,0.0,0.0,0.0,1.0,0.0,0.0,0.0,0.0,0.0,0.0,0.0,0.0,0.0,0.0,0.0,0.0,0.0,0.0,0.0,0.0,0.0,0.0,0.0,0.0,0.0,0.0,0.0
MG: DNA mismatch repair protein MutH OS=Escherichia coli (strain SMS-3-5 / SECEC) GN=mutH PE=3 SV=1 [B1LR29] Score: 50.8	K03573	UNKNOWN	0.0,0.0,0.0,0.0,0.0,0.0,0.0,0.0,0.0,0.0,0.0,0.0,0.0,0.0,0.0,0.0,0.0,0.0,0.0,0.0,0.0,0.0,0.0,1.0,0.0,0.0,0.0,0.0,0.0,0.0,0.0,0.0,0.0,0.0,0.0,0.0,0.0,0.0,0.0,0.0,0.0,0.0,0.0,0.0
MG: Exodeoxyribonuclease 7 small subunit OS=Geobacillus kaustophilus (strain HTA426) GN=xseB PE=3 SV=2 [Q75TB9] Score: 70.9	K03602	3.1.11.6	0.0,0.0,0.0,0.0,0.0,1.0,0.0,0.0,0.0,0.0,0.0,0.0,0.0,0.0,0.0,0.0,0.0,0.0,0.0,0.0,0.0,0.0,0.0,0.0,0.0,0.0,0.0,0.0,0.0,0.0,0.0,0.0,0.0,0.0,0.0,0.0,0.0,0.0,0.0,0.0,0.0,0.0,0.0,0.0
MG: Thiosulfate sulfurtransferase GlpE OS=Serratia proteamaculans (strain 568) GN=glpE PE=3 SV=1 [A8GKU1] Score: 53.9	K02439	2.8.1.1	0.0,0.0,0.0,0.0,0.0,0.0,0.0,0.0,0.0,0.0,0.0,0.0,0.0,0.0,0.0,0.0,0.0,0.0,0.0,0.0,4.0,4.0,6.0,5.0,0.0,0.0,0.0,0.0,0.0,0.0,0.0,0.0,0.0,0.0,0.0,0.0,0.0,0.0,0.0,0.0,0.0,0.0,0.0,0.0
MG: Oxaloacetate decarboxylase alpha chain OS=Salmonella typhimurium (strain LT2 / SGSC1412 / ATCC 700720) GN=oadA1 PE=3 SV=2 [Q03030] Score: 535.0	K01571	4.1.1.3	0.0,0.0,0.0,0.0,5.0,0.0,1.0,1.0,0.0,0.0,0.0,0.0,20.0,12.0,28.0,11.0,12.0,17.0,10.0,9.0,1.0,0.0,0.0,0.0,0.0,0.0,0.0,0.0,0.0,0.0,0.0,0.0,0.0,0.0,1.0,0.0,1.0,0.0,0.0,2.0,0.0,0.0,0.0,0.0
POTA_BACFN Spermidine/putrescine import ATP-binding protein PotA OS=Bacteroides fragilis (strain ATCC 25285 / NCTC 9343) GN=potA PE=3 SV=1	K11072	3.6.3.31	0.0,0.0,0.0,0.0,1.0,2.0,3.0,3.0,0.0,0.0,1.0,0.0,0.0,2.0,0.0,0.0,0.0,0.0,0.0,0.0,4.0,0.0,0.0,0.0,0.0,0.0,0.0,1.0,0.0,0.0,0.0,0.0,0.0,0.0,1.0,0.0,0.0,1.0,3.0,0.0,0.0,0.0,0.0,0.0
MG: dTDP-4-dehydrorhamnose reductase OS=Streptomyces griseus GN=strL PE=1 SV=1 [P29781] Score: 64.3	UNKNOWN	1.1.1.133	0.0,0.0,0.0,0.0,0.0,1.0,0.0,0.0,0.0,0.0,0.0,0.0,0.0,0.0,0.0,0.0,0.0,0.0,0.0,0.0,0.0,0.0,0.0,0.0,0.0,0.0,0.0,0.0,0.0,0.0,0.0,0.0,0.0,0.0,0.0,0.0,0.0,0.0,0.0,0.0,0.0,0.0,0.0,0.0
MG: Delta-aminolevulinic acid dehydratase OS=Synechococcus elongatus (strain PCC 7942) GN=hemB PE=3 SV=2 [P43087] Score: 382.0	K01698	4.2.1.24	0.0,0.0,1.0,0.0,0.0,0.0,0.0,0.0,0.0,0.0,0.0,0.0,0.0,0.0,0.0,0.0,0.0,0.0,0.0,0.0,0.0,0.0,0.0,0.0,0.0,0.0,0.0,0.0,0.0,0.0,0.0,0.0,0.0,0.0,0.0,0.0,0.0,0.0,0.0,0.0,0.0,0.0,0.0,0.0
Y801_DEIRA Uncharacterized carotenoid cyclase DR_0801 OS=Deinococcus radiodurans (strain ATCC 13939 / DSM 20539 / JCM 16871 / LMG 4051 / NBRC 15346 / NCIMB 9279 / R1 / VKM B-1422) GN=DR_0801 PE=3 SV=1	K06443	UNKNOWN	0.0,0.0,0.0,0.0,0.0,0.0,0.0,0.0,0.0,0.0,0.0,0.0,0.0,0.0,1.0,0.0,0.0,0.0,0.0,0.0,0.0,0.0,0.0,0.0,0.0,0.0,0.0,0.0,0.0,0.0,0.0,0.0,0.0,0.0,0.0,0.0,0.0,0.0,0.0,0.0,0.0,0.0,0.0,0.0
MG: Aspartate ammonia-lyase OS=Pseudomonas fluorescens GN=aspA PE=3 SV=1 [P07346] Score: 422.0	UNKNOWN	4.3.1.1	0.0,0.0,0.0,0.0,0.0,0.0,0.0,0.0,0.0,0.0,0.0,0.0,0.0,0.0,0.0,0.0,0.0,0.0,0.0,0.0,0.0,0.0,0.0,0.0,0.0,0.0,0.0,0.0,0.0,0.0,0.0,0.0,0.0,0.0,0.0,0.0,0.0,0.0,0.0,0.0,0.0,0.0,18.0,0.0
MG: Penicillin-binding protein 1C OS=Escherichia coli (strain K12) GN=pbpC PE=3 SV=1 [P76577] Score: 348.0	K05367	2.4.2.-	0.0,0.0,0.0,0.0,0.0,0.0,0.0,0.0,0.0,0.0,0.0,0.0,0.0,0.0,0.0,0.0,0.0,0.0,0.0,0.0,0.0,0.0,0.0,0.0,0.0,0.0,0.0,0.0,0.0,0.0,0.0,0.0,0.0,0.0,0.0,0.0,0.0,0.0,0.0,0.0,1.0,0.0,0.0,0.0
MG: N-acetylgalactosamine-6-sulfatase OS=Mus musculus GN=Galns PE=2 SV=2 [Q571E4] Score: 258.0	K01132	3.1.6.4	0.0,0.0,0.0,0.0,0.0,0.0,0.0,0.0,0.0,0.0,0.0,0.0,0.0,0.0,0.0,0.0,0.0,0.0,0.0,0.0,0.0,0.0,0.0,0.0,0.0,1.0,0.0,0.0,0.0,0.0,0.0,0.0,0.0,0.0,0.0,0.0,0.0,0.0,0.0,0.0,0.0,0.0,0.0,0.0
SHOC2_CHICK Leucine-rich repeat protein SHOC-2 OS=Gallus gallus GN=SHOC2 PE=2 SV=1	K19613	UNKNOWN	0.0,0.0,0.0,0.0,0.0,0.0,0.0,0.0,0.0,0.0,0.0,0.0,0.0,0.0,0.0,0.0,0.0,0.0,1.0,0.0,0.0,0.0,0.0,0.0,0.0,0.0,0.0,0.0,0.0,0.0,0.0,0.0,0.0,0.0,0.0,0.0,0.0,0.0,0.0,0.0,0.0,0.0,0.0,0.0
SC31B_ARATH Protein transport protein SEC31 homolog B OS=Arabidopsis thaliana GN=SEC31B PE=1 SV=1	K14005	UNKNOWN	0.0,0.0,1.0,0.0,0.0,0.0,0.0,0.0,0.0,0.0,0.0,0.0,0.0,0.0,0.0,0.0,0.0,0.0,0.0,0.0,0.0,0.0,0.0,0.0,0.0,0.0,0.0,0.0,0.0,0.0,0.0,0.0,0.0,0.0,0.0,0.0,0.0,0.0,0.0,0.0,0.0,0.0,0.0,0.0
MG: Protein LiaF OS=Bacillus subtilis (strain 168) GN=liaF PE=2 SV=1 [O32199] Score: 59.3	K11622	UNKNOWN	0.0,0.0,0.0,0.0,0.0,0.0,0.0,0.0,0.0,0.0,0.0,0.0,12.0,14.0,5.0,5.0,10.0,6.0,0.0,2.0,0.0,0.0,0.0,0.0,0.0,0.0,0.0,0.0,0.0,0.0,0.0,0.0,0.0,0.0,0.0,0.0,0.0,0.0,0.0,0.0,0.0,0.0,0.0,0.0
MG: Flagellin OS=Shigella flexneri GN=fliC PE=3 SV=1 [Q08860] Score: 139.0	K02406	UNKNOWN	27.0,3.0,19.0,16.0,0.0,0.0,0.0,3.0,1.0,66.0,0.0,3.0,73.0,64.0,200.0,270.0,190.0,175.0,235.0,328.0,3.0,7.0,3.0,0.0,123.0,18.0,32.0,9.0,0.0,0.0,1.0,1.0,4.0,26.0,5.0,4.0,37.0,1.0,10.0,8.0,1.0,0.0,12.0,0.0
LAP1_PARBD Leucine aminopeptidase 1 OS=Paracoccidioides brasiliensis (strain Pb18) GN=LAP1 PE=3 SV=1	K05994	3.4.11.-	0.0,0.0,0.0,0.0,0.0,0.0,0.0,0.0,0.0,0.0,0.0,0.0,0.0,0.0,0.0,0.0,0.0,0.0,0.0,0.0,0.0,0.0,0.0,0.0,0.0,0.0,0.0,0.0,1.0,0.0,0.0,0.0,0.0,0.0,0.0,0.0,0.0,0.0,0.0,0.0,0.0,0.0,0.0,0.0
LPXK_VIBF1 Tetraacyldisaccharide 4'-kinase OS=Vibrio fischeri (strain ATCC 700601 / ES114) GN=lpxK PE=3 SV=1	K00912	2.7.1.130	0.0,0.0,0.0,0.0,0.0,0.0,0.0,0.0,0.0,0.0,0.0,0.0,0.0,0.0,0.0,0.0,0.0,0.0,0.0,0.0,0.0,0.0,0.0,0.0,0.0,0.0,0.0,0.0,0.0,0.0,0.0,0.0,0.0,0.0,0.0,0.0,0.0,0.0,1.0,0.0,0.0,0.0,0.0,0.0
PSAB_PROMM Photosystem I P700 chlorophyll a apoprotein A2 OS=Prochlorococcus marinus (strain MIT 9313) GN=psaB PE=3 SV=1	UNKNOWN	1.97.1.12	51.0,41.0,40.0,29.0,43.0,48.0,46.0,40.0,51.0,47.0,33.0,42.0,14.0,12.0,10.0,10.0,14.0,15.0,9.0,12.0,48.0,52.0,52.0,47.0,12.0,9.0,10.0,8.0,34.0,32.0,30.0,33.0,19.0,24.0,22.0,19.0,21.0,38.0,25.0,20.0,2.0,1.0,4.0,10.0
MG: Coenzyme PQQ synthesis protein E OS=Gluconobacter oxydans (strain 621H) GN=pqqE PE=3 SV=2 [Q9L3B0] Score: 83.2	K06139	UNKNOWN	1.0,0.0,0.0,0.0,0.0,0.0,0.0,0.0,0.0,0.0,0.0,0.0,0.0,0.0,0.0,0.0,0.0,0.0,0.0,0.0,0.0,0.0,0.0,0.0,0.0,4.0,9.0,3.0,0.0,0.0,0.0,0.0,0.0,0.0,2.0,0.0,0.0,0.0,0.0,0.0,0.0,0.0,0.0,0.0
CO8B_RAT Complement component C8 beta chain OS=Rattus norvegicus GN=C8b PE=2 SV=2	K03998	UNKNOWN	0.0,0.0,0.0,0.0,0.0,0.0,15.0,0.0,0.0,0.0,0.0,0.0,0.0,0.0,0.0,0.0,0.0,0.0,0.0,0.0,0.0,0.0,0.0,0.0,0.0,0.0,0.0,0.0,0.0,0.0,0.0,0.0,0.0,0.0,0.0,0.0,0.0,0.0,0.0,0.0,0.0,0.0,0.0,0.0
IF2_AMOA5 Translation initiation factor IF-2 OS=Amoebophilus asiaticus (strain 5a2) GN=infB PE=3 SV=1	K02519	UNKNOWN	0.0,0.0,0.0,0.0,0.0,0.0,0.0,0.0,0.0,0.0,0.0,0.0,2.0,1.0,1.0,2.0,4.0,9.0,2.0,3.0,0.0,0.0,0.0,0.0,0.0,0.0,0.0,0.0,0.0,0.0,0.0,0.0,0.0,0.0,0.0,0.0,0.0,0.0,0.0,0.0,0.0,0.0,5.0,0.0
NUSB_SHISS N utilization substance protein B homolog OS=Shigella sonnei (strain Ss046) GN=nusB PE=3 SV=1	K03625	UNKNOWN	0.0,0.0,0.0,0.0,0.0,0.0,0.0,0.0,0.0,0.0,0.0,0.0,0.0,0.0,0.0,0.0,0.0,0.0,0.0,0.0,0.0,0.0,0.0,0.0,0.0,0.0,0.0,0.0,0.0,0.0,0.0,0.0,0.0,0.0,0.0,0.0,0.0,0.0,0.0,0.0,0.0,0.0,2.0,0.0
GLNA_HUMAN Glutamine synthetase OS=Homo sapiens GN=GLUL PE=1 SV=4	K01915	4.1.1.15,6.3.1.2	0.0,0.0,0.0,0.0,0.0,0.0,0.0,0.0,0.0,0.0,2.0,0.0,0.0,0.0,0.0,0.0,0.0,0.0,0.0,0.0,0.0,0.0,0.0,0.0,0.0,0.0,0.0,0.0,0.0,0.0,0.0,0.0,0.0,0.0,0.0,0.0,0.0,0.0,0.0,0.0,0.0,0.0,0.0,0.0
ANM2_XENLA Protein arginine N-methyltransferase 2 OS=Xenopus laevis GN=prmt2 PE=1 SV=2	K11435	2.1.1.319	0.0,0.0,0.0,0.0,0.0,0.0,0.0,0.0,0.0,0.0,0.0,0.0,0.0,0.0,0.0,0.0,0.0,0.0,0.0,0.0,0.0,0.0,0.0,0.0,0.0,0.0,0.0,0.0,0.0,0.0,0.0,1.0,1.0,0.0,0.0,0.0,0.0,0.0,0.0,0.0,0.0,0.0,0.0,0.0
MG: Uncharacterized protein MTH_862 OS=Methanothermobacter thermautotrophicus (strain ATCC 29096 / DSM 1053 / JCM 10044 / NBRC 100330 / Delta H) GN=MTH_862 PE=1 SV=1 [O26950] Score: 63.5	UNKNOWN	UNKNOWN	9.0,1.0,0.0,0.0,21.0,14.0,23.0,17.0,25.0,24.0,22.0,20.0,9.0,8.0,9.0,12.0,16.0,0.0,0.0,8.0,0.0,0.0,0.0,0.0,3.0,0.0,0.0,0.0,0.0,0.0,0.0,5.0,0.0,1.0,0.0,0.0,6.0,5.0,6.0,5.0,0.0,0.0,0.0,0.0
MG: Putative formate acetyltransferase 3 OS=Escherichia coli (strain K12) GN=ybiW PE=3 SV=1 [P75793] Score: 324.0	K00656	2.3.1.54	0.0,0.0,0.0,0.0,0.0,0.0,0.0,0.0,0.0,0.0,0.0,0.0,0.0,1.0,0.0,0.0,0.0,0.0,0.0,0.0,0.0,1.0,0.0,1.0,0.0,0.0,0.0,0.0,0.0,0.0,0.0,0.0,0.0,0.0,0.0,0.0,0.0,0.0,0.0,1.0,0.0,0.0,0.0,0.0
MG: 26 kDa periplasmic immunogenic protein OS=Brucella suis biovar 1 (strain 1330) GN=bp26 PE=3 SV=1 [P0A3U9] Score: 95.9	K09807	UNKNOWN	17.0,14.0,23.0,13.0,14.0,16.0,13.0,17.0,28.0,30.0,24.0,32.0,7.0,10.0,15.0,9.0,11.0,17.0,1.0,122.0,22.0,24.0,21.0,17.0,30.0,27.0,34.0,23.0,83.0,52.0,54.0,75.0,18.0,13.0,17.0,11.0,7.0,13.0,51.0,54.0,6.0,12.0,13.0,61.0
MG: Putative esterase F42H10.6 OS=Caenorhabditis elegans GN=F42H10.6 PE=1 SV=2 [P34419] Score: 43.9	UNKNOWN	3.1.2.-	0.0,0.0,0.0,0.0,0.0,0.0,0.0,0.0,0.0,0.0,0.0,0.0,0.0,1.0,0.0,0.0,0.0,0.0,0.0,0.0,0.0,0.0,0.0,0.0,0.0,0.0,0.0,0.0,0.0,0.0,0.0,0.0,1.0,0.0,0.0,0.0,0.0,0.0,1.0,1.0,0.0,0.0,0.0,0.0
MG: Chaperone protein DnaJ OS=Thermosynechococcus elongatus (strain BP-1) GN=dnaJ PE=3 SV=2 [Q8DKR7] Score: 320.0	K03686	UNKNOWN	0.0,0.0,0.0,0.0,0.0,0.0,0.0,0.0,0.0,0.0,0.0,0.0,0.0,0.0,0.0,0.0,0.0,0.0,0.0,0.0,0.0,0.0,0.0,0.0,0.0,0.0,0.0,0.0,0.0,0.0,0.0,0.0,0.0,0.0,0.0,0.0,0.0,1.0,0.0,0.0,0.0,0.0,0.0,0.0
MG: RNA-binding protein Hfq OS=Oceanobacillus iheyensis (strain DSM 14371 / JCM 11309 / KCTC 3954 / HTE831) GN=hfq PE=3 SV=1 [Q8EQQ9] Score: 128.0	UNKNOWN	UNKNOWN	0.0,0.0,0.0,0.0,0.0,0.0,0.0,0.0,1.0,0.0,0.0,0.0,7.0,3.0,3.0,0.0,5.0,4.0,0.0,0.0,0.0,0.0,0.0,0.0,0.0,0.0,0.0,0.0,0.0,0.0,0.0,0.0,0.0,0.0,0.0,0.0,0.0,0.0,0.0,0.0,1.0,0.0,2.0,0.0
MG: Electron transport complex subunit G OS=Sodalis glossinidius (strain morsitans) GN=SG1451 PE=3 SV=1 [Q2NSZ9] Score: 87.0	K03612	UNKNOWN	0.0,0.0,0.0,0.0,1.0,0.0,0.0,0.0,0.0,0.0,0.0,0.0,5.0,2.0,3.0,0.0,6.0,6.0,1.0,1.0,0.0,0.0,0.0,0.0,3.0,4.0,3.0,5.0,0.0,0.0,0.0,0.0,0.0,0.0,0.0,0.0,3.0,4.0,2.0,5.0,0.0,0.0,0.0,0.0
HACD2_BOVIN Very-long-chain (3R)-3-hydroxyacyl-CoA dehydratase 2 OS=Bos taurus GN=HACD2 PE=2 SV=2	K10703	4.2.1.134	0.0,0.0,0.0,0.0,0.0,0.0,0.0,0.0,0.0,0.0,0.0,0.0,0.0,0.0,0.0,0.0,0.0,0.0,0.0,0.0,0.0,0.0,0.0,0.0,0.0,0.0,0.0,0.0,0.0,0.0,0.0,0.0,0.0,0.0,0.0,0.0,0.0,0.0,1.0,0.0,0.0,0.0,0.0,0.0
PYEL1_METBF PyrE-like protein 1 OS=Methanosarcina barkeri (strain Fusaro / DSM 804) GN=Mbar_A0547 PE=3 SV=1	K00762	UNKNOWN	0.0,0.0,0.0,0.0,20.0,14.0,40.0,32.0,6.0,8.0,4.0,6.0,0.0,0.0,0.0,0.0,0.0,0.0,0.0,0.0,1.0,3.0,6.0,8.0,0.0,0.0,0.0,0.0,0.0,0.0,0.0,0.0,1.0,1.0,0.0,0.0,0.0,0.0,0.0,0.0,0.0,0.0,0.0,1.0
MG: Leucine--tRNA ligase 1 OS=Metallosphaera sedula (strain ATCC 51363 / DSM 5348) GN=leuS1 PE=3 SV=1 [A4YE96] Score: 573.0	K01869	6.1.1.4	0.0,0.0,0.0,0.0,2.0,2.0,1.0,6.0,1.0,2.0,0.0,0.0,0.0,0.0,3.0,4.0,2.0,0.0,0.0,0.0,0.0,0.0,0.0,0.0,0.0,1.0,0.0,0.0,0.0,0.0,0.0,0.0,0.0,0.0,0.0,0.0,0.0,0.0,10.0,7.0,0.0,0.0,0.0,0.0
LON_NITOC Lon protease OS=Nitrosococcus oceani (strain ATCC 19707 / NCIMB 11848) GN=lon PE=3 SV=1	K01338	3.4.21.53	0.0,0.0,0.0,0.0,0.0,0.0,0.0,0.0,0.0,0.0,0.0,0.0,0.0,0.0,0.0,0.0,0.0,0.0,0.0,0.0,0.0,0.0,0.0,0.0,1.0,0.0,0.0,0.0,0.0,0.0,0.0,0.0,0.0,0.0,0.0,0.0,0.0,0.0,0.0,0.0,0.0,0.0,0.0,0.0
UPP_YEAST Uracil phosphoribosyltransferase OS=Saccharomyces cerevisiae (strain ATCC 204508 / S288c) GN=FUR1 PE=1 SV=2	K00761	2.4.2.9	0.0,0.0,1.0,0.0,0.0,0.0,0.0,0.0,0.0,0.0,0.0,0.0,0.0,0.0,0.0,0.0,0.0,0.0,0.0,0.0,0.0,0.0,0.0,0.0,0.0,0.0,0.0,0.0,0.0,0.0,0.0,0.0,0.0,0.0,0.0,0.0,0.0,0.0,0.0,0.0,0.0,0.0,0.0,0.0
MG: UPF0758 protein Fjoh_0413 OS=Flavobacterium johnsoniae (strain ATCC 17061 / DSM 2064 / UW101) GN=Fjoh_0413 PE=3 SV=1 [A5FMW5] Score: 233.0	K03630	UNKNOWN	0.0,0.0,0.0,0.0,0.0,0.0,0.0,0.0,0.0,0.0,0.0,0.0,0.0,0.0,0.0,0.0,0.0,0.0,0.0,0.0,0.0,0.0,0.0,0.0,0.0,0.0,0.0,0.0,0.0,1.0,0.0,0.0,0.0,0.0,0.0,0.0,0.0,0.0,0.0,0.0,0.0,0.0,0.0,0.0
MG: Transcriptional regulator CtsR OS=Geobacillus stearothermophilus GN=ctsr PE=1 SV=1 [C3W947] Score: 161.0	UNKNOWN	UNKNOWN	0.0,0.0,0.0,0.0,2.0,0.0,0.0,0.0,3.0,0.0,0.0,0.0,0.0,2.0,0.0,0.0,0.0,1.0,1.0,0.0,0.0,0.0,0.0,0.0,1.0,0.0,0.0,0.0,0.0,0.0,0.0,0.0,0.0,0.0,0.0,0.0,0.0,0.0,0.0,0.0,0.0,0.0,0.0,0.0
MG: Putative cyclic beta-1,2-glucan modification protein OS=Rhizobium meliloti (strain 1021) GN=cgmA PE=4 SV=2 [P72302] Score: 133.0	UNKNOWN	UNKNOWN	0.0,1.0,0.0,0.0,0.0,1.0,0.0,0.0,0.0,0.0,0.0,0.0,0.0,0.0,0.0,0.0,0.0,0.0,0.0,0.0,0.0,0.0,0.0,0.0,0.0,0.0,1.0,0.0,0.0,0.0,0.0,0.0,0.0,0.0,0.0,0.0,0.0,0.0,0.0,1.0,0.0,0.0,0.0,0.0
MEU1_SCHPO Meiotic expression up-regulated protein 1/2 OS=Schizosaccharomyces pombe (strain 972 / ATCC 24843) GN=meu1 PE=2 SV=1	UNKNOWN	UNKNOWN	0.0,0.0,0.0,0.0,0.0,0.0,0.0,0.0,0.0,0.0,0.0,0.0,0.0,0.0,0.0,1.0,0.0,0.0,0.0,0.0,0.0,0.0,0.0,0.0,0.0,0.0,0.0,0.0,0.0,0.0,0.0,0.0,0.0,0.0,0.0,0.0,0.0,0.0,0.0,0.0,0.0,0.0,0.0,0.0
MG: ATP-dependent zinc metalloprotease FtsH 2 OS=Methylacidiphilum infernorum (isolate V4) GN=ftsH2 PE=3 SV=1 [B3DY14] Score: 286.0	K03798	3.4.24.-	0.0,0.0,0.0,0.0,0.0,0.0,0.0,0.0,0.0,0.0,0.0,0.0,0.0,1.0,0.0,0.0,0.0,0.0,0.0,0.0,0.0,0.0,0.0,0.0,0.0,0.0,0.0,0.0,0.0,1.0,0.0,0.0,0.0,0.0,0.0,0.0,0.0,0.0,0.0,0.0,0.0,0.0,0.0,0.0
MG: Putative transport permease YfiM OS=Bacillus subtilis (strain 168) GN=yfiM PE=3 SV=1 [P94441] Score: 78.2	K01992	UNKNOWN	0.0,0.0,0.0,0.0,0.0,0.0,0.0,0.0,0.0,0.0,0.0,0.0,0.0,0.0,0.0,0.0,0.0,0.0,0.0,0.0,0.0,0.0,0.0,0.0,0.0,0.0,0.0,0.0,1.0,0.0,0.0,0.0,0.0,0.0,0.0,0.0,0.0,0.0,0.0,0.0,0.0,0.0,0.0,0.0
MG: Chemotaxis protein CheA OS=Escherichia coli (strain K12) GN=cheA PE=1 SV=3 [P07363] Score: 356.0	K03407	2.7.13.3	0.0,0.0,0.0,0.0,0.0,1.0,1.0,0.0,0.0,0.0,0.0,0.0,0.0,0.0,0.0,0.0,0.0,0.0,0.0,0.0,0.0,0.0,0.0,0.0,0.0,0.0,0.0,0.0,0.0,0.0,0.0,0.0,0.0,0.0,0.0,0.0,0.0,0.0,0.0,0.0,0.0,0.0,0.0,0.0
HIS8_WOLSU Histidinol-phosphate aminotransferase OS=Wolinella succinogenes (strain ATCC 29543 / DSM 1740 / LMG 7466 / NCTC 11488 / FDC 602W) GN=hisC PE=3 SV=1	K00817	2.6.1.9	0.0,0.0,0.0,0.0,0.0,0.0,0.0,0.0,0.0,0.0,0.0,0.0,0.0,0.0,0.0,0.0,0.0,0.0,0.0,0.0,0.0,0.0,0.0,0.0,0.0,0.0,0.0,0.0,0.0,0.0,0.0,0.0,0.0,0.0,0.0,0.0,0.0,0.0,0.0,1.0,0.0,0.0,0.0,0.0
MG: V-type ATP synthase subunit E OS=Methanocaldococcus jannaschii (strain ATCC 43067 / DSM 2661 / JAL-1 / JCM 10045 / NBRC 100440) GN=atpE PE=1 SV=1 [Q57673] Score: 55.5	K02121	UNKNOWN	0.0,0.0,0.0,0.0,0.0,0.0,0.0,0.0,0.0,0.0,0.0,0.0,0.0,0.0,0.0,0.0,0.0,0.0,0.0,0.0,0.0,0.0,0.0,0.0,0.0,0.0,1.0,0.0,0.0,0.0,0.0,0.0,0.0,0.0,0.0,0.0,0.0,0.0,0.0,0.0,0.0,0.0,0.0,0.0
MG: Endoglucanase C OS=Clostridium thermocellum (strain ATCC 27405 / DSM 1237 / NBRC 103400 / NCIMB 10682 / NRRL B-4536 / VPI 7372) GN=celC PE=3 SV=1 [A3DJ77] Score: 84.3	UNKNOWN	3.2.1.4	0.0,0.0,0.0,0.0,1.0,0.0,0.0,0.0,1.0,1.0,1.0,2.0,2.0,0.0,1.0,0.0,2.0,2.0,2.0,1.0,0.0,0.0,0.0,3.0,1.0,0.0,0.0,0.0,0.0,0.0,0.0,0.0,0.0,0.0,0.0,0.0,0.0,0.0,0.0,1.0,0.0,0.0,0.0,1.0
MG: Ribonuclease G OS=Haemophilus influenzae (strain ATCC 51907 / DSM 11121 / KW20 / Rd) GN=rng PE=3 SV=1 [P45175] Score: 297.0	K08301	3.1.26.-	0.0,0.0,0.0,0.0,0.0,0.0,1.0,1.0,0.0,0.0,0.0,0.0,0.0,0.0,0.0,0.0,0.0,0.0,0.0,0.0,0.0,0.0,3.0,4.0,0.0,0.0,0.0,0.0,0.0,0.0,0.0,0.0,0.0,0.0,0.0,0.0,0.0,0.0,0.0,0.0,0.0,0.0,0.0,0.0
BICD1_MOUSE Protein bicaudal D homolog 1 OS=Mus musculus GN=Bicd1 PE=1 SV=2	K18739	UNKNOWN	0.0,0.0,0.0,0.0,0.0,0.0,0.0,0.0,1.0,0.0,0.0,0.0,0.0,0.0,0.0,0.0,0.0,0.0,0.0,0.0,0.0,0.0,0.0,0.0,0.0,0.0,0.0,0.0,0.0,0.0,0.0,0.0,0.0,0.0,0.0,0.0,0.0,0.0,0.0,0.0,0.0,0.0,0.0,0.0
MG: ATP-dependent Clp protease proteolytic subunit 1 OS=Gluconobacter oxydans (strain 621H) GN=clpP1 PE=3 SV=1 [Q5FUR3] Score: 80.1	K01358	3.4.21.92	0.0,0.0,0.0,0.0,0.0,0.0,0.0,2.0,1.0,0.0,0.0,0.0,0.0,0.0,0.0,0.0,0.0,0.0,0.0,0.0,0.0,0.0,0.0,0.0,0.0,0.0,0.0,0.0,0.0,0.0,0.0,0.0,0.0,0.0,0.0,0.0,0.0,0.0,0.0,0.0,0.0,0.0,0.0,0.0
WDR61_BOVIN WD repeat-containing protein 61 OS=Bos taurus GN=WDR61 PE=2 SV=1	K12602	UNKNOWN	0.0,0.0,0.0,0.0,0.0,0.0,0.0,1.0,1.0,0.0,0.0,0.0,0.0,0.0,0.0,0.0,0.0,0.0,0.0,0.0,0.0,0.0,0.0,0.0,0.0,0.0,0.0,0.0,0.0,0.0,0.0,0.0,0.0,0.0,0.0,0.0,0.0,0.0,0.0,0.0,0.0,0.0,0.0,0.0
CA167_HUMAN Uncharacterized protein C1orf167 OS=Homo sapiens GN=C1orf167 PE=2 SV=2	UNKNOWN	UNKNOWN	0.0,0.0,0.0,0.0,0.0,0.0,0.0,0.0,0.0,0.0,0.0,0.0,0.0,0.0,0.0,0.0,0.0,0.0,0.0,0.0,0.0,0.0,0.0,0.0,0.0,0.0,0.0,0.0,0.0,0.0,0.0,0.0,1.0,0.0,0.0,1.0,0.0,0.0,0.0,0.0,0.0,0.0,0.0,0.0
MG: Putative peroxiredoxin bcp OS=Shigella flexneri GN=bcp PE=3 SV=1 [P0AE55] Score: 145.0	K03564	1.11.1.15	0.0,0.0,0.0,0.0,0.0,0.0,0.0,0.0,0.0,1.0,0.0,0.0,0.0,0.0,0.0,0.0,0.0,0.0,0.0,0.0,6.0,6.0,4.0,4.0,0.0,0.0,0.0,0.0,0.0,0.0,0.0,0.0,0.0,0.0,0.0,0.0,0.0,0.0,0.0,0.0,0.0,0.0,0.0,0.0
OLFL3_BOVIN Olfactomedin-like protein 3 OS=Bos taurus GN=OLFML3 PE=2 SV=1	UNKNOWN	UNKNOWN	2.0,0.0,0.0,0.0,0.0,0.0,1.0,0.0,1.0,1.0,1.0,0.0,13.0,0.0,1.0,0.0,2.0,2.0,0.0,2.0,0.0,0.0,0.0,0.0,0.0,0.0,0.0,0.0,0.0,0.0,0.0,0.0,0.0,0.0,0.0,0.0,1.0,0.0,0.0,0.0,0.0,0.0,0.0,0.0
MG: Glutathione import ATP-binding protein GsiA OS=Salmonella choleraesuis (strain SC-B67) GN=gsiA PE=3 SV=2 [Q57RB2] Score: 457.0	K13892	3.6.3.-	0.0,0.0,0.0,0.0,0.0,0.0,0.0,0.0,0.0,0.0,0.0,0.0,0.0,1.0,2.0,0.0,1.0,2.0,1.0,0.0,0.0,0.0,0.0,0.0,0.0,0.0,0.0,0.0,0.0,0.0,0.0,0.0,0.0,0.0,0.0,0.0,0.0,0.0,0.0,0.0,0.0,0.0,0.0,0.0
MG: D-alanine--D-alanine ligase OS=Natranaerobius thermophilus (strain ATCC BAA-1301 / DSM 18059 / JW/NM-WN-LF) GN=ddl PE=3 SV=1 [B2A2Z6] Score: 376.0	K01921	6.3.2.4	0.0,0.0,0.0,0.0,0.0,0.0,0.0,0.0,9.0,4.0,3.0,3.0,1.0,1.0,1.0,0.0,3.0,0.0,0.0,0.0,0.0,0.0,0.0,0.0,0.0,0.0,0.0,0.0,0.0,0.0,0.0,0.0,0.0,0.0,0.0,0.0,0.0,1.0,1.0,0.0,0.0,0.0,0.0,0.0
MG: Uncharacterized protein HI_0554 OS=Haemophilus influenzae (strain ATCC 51907 / DSM 11121 / KW20 / Rd) GN=HI_0554 PE=4 SV=1 [P44014] Score: 150.0	K07491	UNKNOWN	0.0,0.0,0.0,0.0,0.0,0.0,0.0,0.0,0.0,0.0,0.0,0.0,0.0,0.0,0.0,0.0,0.0,0.0,0.0,0.0,0.0,0.0,0.0,0.0,0.0,0.0,0.0,0.0,0.0,0.0,0.0,0.0,1.0,0.0,0.0,0.0,0.0,0.0,0.0,0.0,0.0,0.0,0.0,0.0
Z324A_HUMAN Zinc finger protein 324A OS=Homo sapiens GN=ZNF324 PE=2 SV=1	K09228	UNKNOWN	0.0,0.0,0.0,0.0,0.0,1.0,0.0,0.0,0.0,0.0,0.0,0.0,0.0,0.0,0.0,0.0,0.0,0.0,0.0,0.0,0.0,0.0,0.0,0.0,0.0,0.0,0.0,0.0,0.0,0.0,0.0,0.0,0.0,0.0,0.0,0.0,0.0,0.0,0.0,0.0,0.0,0.0,0.0,0.0
MG: Glutamine--fructose-6-phosphate aminotransferase [isomerizing] OS=Streptococcus pyogenes serotype M1 GN=glmS PE=3 SV=3 [Q99ZD3] Score: 1065.0	K00820	2.6.1.16	0.0,0.0,0.0,0.0,0.0,0.0,0.0,0.0,0.0,0.0,0.0,0.0,0.0,0.0,0.0,0.0,0.0,0.0,0.0,0.0,0.0,0.0,0.0,0.0,0.0,0.0,0.0,0.0,0.0,0.0,0.0,0.0,0.0,0.0,0.0,0.0,0.0,0.0,0.0,1.0,0.0,0.0,0.0,0.0
MG: UPF0371 protein CLB_0371 OS=Clostridium botulinum (strain ATCC 19397 / Type A) GN=CLB_0371 PE=3 SV=1 [A7FQY1] Score: 734.0	UNKNOWN	UNKNOWN	0.0,0.0,0.0,0.0,1.0,0.0,0.0,0.0,1.0,0.0,0.0,0.0,1.0,0.0,0.0,0.0,0.0,0.0,0.0,0.0,0.0,0.0,0.0,0.0,0.0,0.0,0.0,0.0,1.0,1.0,0.0,0.0,0.0,0.0,0.0,2.0,0.0,0.0,0.0,0.0,0.0,1.0,1.0,0.0
MG: Dimethyl-sulfide monooxygenase OS=Hyphomicrobium sulfonivorans GN=dmoA PE=1 SV=1 [E9JFX9] Score: 318.0	K16967	1.14.13.131	0.0,0.0,0.0,0.0,0.0,0.0,0.0,0.0,0.0,0.0,0.0,0.0,0.0,0.0,0.0,0.0,0.0,1.0,0.0,0.0,0.0,0.0,0.0,0.0,0.0,0.0,0.0,0.0,0.0,0.0,0.0,0.0,0.0,0.0,0.0,0.0,0.0,0.0,0.0,0.0,0.0,0.0,0.0,0.0
MG: GDP-perosamine synthase OS=Vibrio cholerae GN=rfbE PE=1 SV=1 [Q06953] Score: 254.0	UNKNOWN	2.6.1.102	0.0,0.0,0.0,1.0,0.0,1.0,0.0,0.0,0.0,0.0,0.0,0.0,0.0,0.0,0.0,0.0,0.0,1.0,0.0,0.0,0.0,0.0,0.0,0.0,0.0,0.0,0.0,0.0,0.0,0.0,0.0,0.0,0.0,0.0,0.0,0.0,0.0,0.0,0.0,0.0,0.0,0.0,0.0,0.0
DAPB_VIBFM 4-hydroxy-tetrahydrodipicolinate reductase OS=Vibrio fischeri (strain MJ11) GN=dapB PE=3 SV=1	K00215	1.17.1.8	40.0,30.0,13.0,40.0,50.0,63.0,53.0,60.0,69.0,57.0,38.0,77.0,25.0,2.0,17.0,7.0,4.0,1.0,16.0,9.0,52.0,44.0,54.0,38.0,0.0,0.0,1.0,0.0,8.0,12.0,5.0,0.0,2.0,3.0,3.0,4.0,2.0,2.0,4.0,9.0,13.0,1.0,9.0,0.0
SNX30_DANRE Sorting nexin-30 OS=Danio rerio GN=snx30 PE=2 SV=1	K17921	UNKNOWN	0.0,0.0,0.0,0.0,0.0,0.0,0.0,0.0,0.0,0.0,0.0,0.0,0.0,0.0,0.0,0.0,0.0,0.0,0.0,1.0,0.0,0.0,0.0,0.0,0.0,0.0,0.0,0.0,0.0,0.0,0.0,0.0,0.0,0.0,0.0,0.0,0.0,0.0,0.0,0.0,0.0,0.0,0.0,0.0
MG: Short-chain specific acyl-CoA dehydrogenase, mitochondrial OS=Bos taurus GN=ACADS PE=2 SV=1 [Q3ZBF6] Score: 195.0	K00248	1.3.8.1	0.0,0.0,0.0,0.0,1.0,0.0,6.0,0.0,23.0,34.0,4.0,8.0,0.0,0.0,0.0,0.0,0.0,0.0,0.0,0.0,10.0,8.0,4.0,0.0,0.0,0.0,0.0,0.0,0.0,1.0,0.0,0.0,0.0,0.0,0.0,4.0,0.0,0.0,0.0,1.0,1.0,0.0,1.0,0.0
ILVD_RHOBA Dihydroxy-acid dehydratase OS=Rhodopirellula baltica (strain SH1) GN=ilvD PE=3 SV=2	K01687	4.2.1.9	0.0,0.0,0.0,0.0,0.0,0.0,0.0,0.0,0.0,0.0,0.0,0.0,0.0,0.0,0.0,1.0,0.0,0.0,0.0,0.0,0.0,0.0,0.0,0.0,0.0,0.0,0.0,0.0,0.0,0.0,0.0,0.0,0.0,0.0,0.0,0.0,0.0,0.0,0.0,0.0,0.0,0.0,0.0,0.0
MG: Transcription initiation factor IIB OS=Methanoculleus marisnigri (strain ATCC 35101 / DSM 1498 / JR1) GN=tfb PE=3 SV=1 [A3CSQ6] Score: 283.0	K03124	UNKNOWN	5.0,1.0,0.0,3.0,9.0,4.0,47.0,47.0,3.0,3.0,0.0,0.0,6.0,8.0,7.0,0.0,10.0,6.0,1.0,2.0,0.0,0.0,0.0,2.0,5.0,22.0,13.0,6.0,3.0,4.0,4.0,9.0,0.0,0.0,1.0,1.0,2.0,0.0,6.0,5.0,0.0,0.0,0.0,0.0
PORB_METJA Pyruvate synthase subunit PorB OS=Methanocaldococcus jannaschii (strain ATCC 43067 / DSM 2661 / JAL-1 / JCM 10045 / NBRC 100440) GN=porB PE=3 SV=3	K00170	1.2.7.1	0.0,0.0,0.0,0.0,0.0,0.0,0.0,0.0,0.0,0.0,0.0,0.0,0.0,0.0,0.0,0.0,0.0,0.0,0.0,0.0,0.0,0.0,0.0,0.0,0.0,0.0,0.0,0.0,0.0,0.0,1.0,0.0,0.0,0.0,0.0,0.0,0.0,0.0,0.0,2.0,0.0,0.0,0.0,0.0
SYC_EHRCJ Cysteine--tRNA ligase OS=Ehrlichia canis (strain Jake) GN=cysS PE=3 SV=1	K01883	6.1.1.16	0.0,0.0,0.0,0.0,0.0,0.0,0.0,0.0,0.0,0.0,0.0,0.0,0.0,0.0,0.0,0.0,0.0,0.0,0.0,0.0,0.0,0.0,0.0,0.0,0.0,0.0,0.0,0.0,0.0,0.0,0.0,0.0,0.0,0.0,1.0,0.0,0.0,0.0,0.0,0.0,0.0,0.0,0.0,0.0
MG: Uncharacterized protein YhjN OS=Bacillus subtilis (strain 168) GN=yhjN PE=3 SV=1 [O07568] Score: 59.7	K07120	UNKNOWN	1.0,0.0,0.0,0.0,0.0,1.0,0.0,0.0,0.0,0.0,0.0,0.0,0.0,0.0,0.0,0.0,0.0,0.0,0.0,0.0,0.0,0.0,0.0,0.0,0.0,0.0,0.0,0.0,0.0,0.0,0.0,0.0,0.0,0.0,0.0,0.0,0.0,0.0,0.0,0.0,0.0,0.0,0.0,0.0
Y8444_DICDI TNF receptor-associated factor family protein DDB_G0268444 OS=Dictyostelium discoideum GN=DDB_G0268444 PE=2 SV=1	UNKNOWN	UNKNOWN	0.0,0.0,0.0,0.0,0.0,0.0,0.0,0.0,0.0,0.0,0.0,0.0,0.0,0.0,0.0,0.0,0.0,0.0,1.0,0.0,0.0,0.0,0.0,0.0,0.0,0.0,0.0,0.0,0.0,0.0,0.0,0.0,0.0,0.0,0.0,0.0,0.0,0.0,0.0,0.0,0.0,0.0,0.0,0.0
DED1_ASPFU ATP-dependent RNA helicase ded1 OS=Neosartorya fumigata (strain ATCC MYA-4609 / Af293 / CBS 101355 / FGSC A1100) GN=ded1 PE=3 SV=1	K11594	3.6.4.13	0.0,0.0,0.0,0.0,0.0,0.0,0.0,0.0,0.0,0.0,0.0,0.0,0.0,0.0,0.0,0.0,0.0,1.0,0.0,0.0,0.0,0.0,0.0,0.0,0.0,0.0,0.0,0.0,0.0,0.0,0.0,0.0,0.0,0.0,0.0,0.0,0.0,0.0,0.0,0.0,0.0,0.0,0.0,0.0
SBP_SOYBN Sucrose-binding protein OS=Glycine max GN=SBP PE=1 SV=1	UNKNOWN	UNKNOWN	0.0,0.0,0.0,0.0,0.0,0.0,0.0,0.0,0.0,0.0,0.0,0.0,0.0,0.0,0.0,0.0,0.0,0.0,0.0,0.0,0.0,0.0,0.0,1.0,4.0,3.0,5.0,4.0,0.0,0.0,0.0,0.0,0.0,0.0,1.0,0.0,0.0,0.0,0.0,0.0,0.0,0.0,0.0,0.0
ZAPB_TOLAT Cell division protein ZapB OS=Tolumonas auensis (strain DSM 9187 / TA4) GN=zapB PE=3 SV=1	K09892	UNKNOWN	0.0,0.0,0.0,0.0,0.0,0.0,0.0,0.0,0.0,0.0,0.0,0.0,0.0,0.0,0.0,0.0,0.0,0.0,0.0,0.0,0.0,0.0,0.0,0.0,0.0,0.0,1.0,0.0,0.0,0.0,0.0,0.0,0.0,0.0,0.0,0.0,0.0,0.0,0.0,0.0,0.0,0.0,0.0,0.0
MG: Aldose 1-epimerase OS=Bacillus subtilis (strain 168) GN=galM PE=1 SV=2 [P39840] Score: 165.0	K01785	5.1.3.3	0.0,0.0,1.0,0.0,0.0,0.0,0.0,0.0,0.0,0.0,0.0,0.0,0.0,0.0,0.0,0.0,0.0,0.0,0.0,0.0,0.0,0.0,0.0,0.0,0.0,0.0,0.0,0.0,0.0,0.0,0.0,0.0,0.0,0.0,0.0,0.0,0.0,0.0,0.0,0.0,0.0,0.0,0.0,0.0
MG: Aspartyl/glutamyl-tRNA(Asn/Gln) amidotransferase subunit C OS=Anaeromyxobacter sp. (strain Fw109-5) GN=gatC PE=3 SV=1 [A7HIH1] Score: 64.3	K02435	6.3.5.-	0.0,0.0,0.0,0.0,0.0,0.0,0.0,0.0,0.0,0.0,0.0,0.0,0.0,0.0,0.0,0.0,0.0,0.0,0.0,0.0,0.0,0.0,0.0,0.0,0.0,0.0,0.0,0.0,0.0,0.0,0.0,0.0,0.0,0.0,3.0,0.0,0.0,0.0,0.0,0.0,0.0,0.0,0.0,0.0
COG6_HUMAN Conserved oligomeric Golgi complex subunit 6 OS=Homo sapiens GN=COG6 PE=1 SV=2	UNKNOWN	UNKNOWN	0.0,0.0,0.0,0.0,0.0,0.0,0.0,0.0,0.0,0.0,0.0,0.0,0.0,0.0,1.0,0.0,0.0,0.0,0.0,0.0,0.0,0.0,0.0,0.0,0.0,0.0,0.0,0.0,0.0,0.0,0.0,0.0,0.0,0.0,0.0,0.0,0.0,0.0,0.0,0.0,0.0,0.0,0.0,0.0
SHGR6_ARATH Protein SHOOT GRAVITROPISM 6 OS=Arabidopsis thaliana GN=SGR6 PE=2 SV=1	UNKNOWN	UNKNOWN	0.0,0.0,0.0,0.0,0.0,0.0,0.0,0.0,0.0,0.0,0.0,0.0,0.0,0.0,0.0,1.0,0.0,0.0,0.0,0.0,0.0,0.0,0.0,0.0,0.0,0.0,0.0,0.0,0.0,0.0,0.0,0.0,0.0,0.0,0.0,0.0,0.0,0.0,0.0,0.0,0.0,0.0,0.0,0.0
PPK_BARHE Polyphosphate kinase OS=Bartonella henselae (strain ATCC 49882 / Houston 1) GN=ppk PE=3 SV=1	K00937	2.7.4.1	0.0,0.0,0.0,0.0,0.0,0.0,0.0,0.0,0.0,0.0,0.0,0.0,6.0,0.0,2.0,1.0,2.0,1.0,1.0,2.0,0.0,0.0,0.0,0.0,0.0,0.0,0.0,0.0,0.0,0.0,0.0,0.0,0.0,0.0,0.0,0.0,0.0,0.0,0.0,0.0,0.0,0.0,0.0,0.0
DER_PASMU GTPase Der OS=Pasteurella multocida (strain Pm70) GN=der PE=3 SV=1	K03977	UNKNOWN	0.0,0.0,0.0,0.0,0.0,0.0,0.0,0.0,0.0,0.0,0.0,0.0,0.0,0.0,0.0,0.0,0.0,0.0,0.0,0.0,0.0,0.0,0.0,0.0,0.0,0.0,0.0,0.0,0.0,0.0,0.0,0.0,0.0,0.0,0.0,0.0,0.0,0.0,0.0,0.0,0.0,0.0,2.0,0.0
K1C18_DANRE Keratin, type I cytoskeletal 18 OS=Danio rerio GN=krt18 PE=1 SV=2	K07604	UNKNOWN	26.0,24.0,8.0,15.0,18.0,23.0,17.0,25.0,9.0,19.0,24.0,23.0,22.0,15.0,13.0,4.0,10.0,12.0,7.0,4.0,31.0,27.0,49.0,19.0,20.0,19.0,16.0,10.0,52.0,42.0,19.0,25.0,29.0,25.0,21.0,20.0,9.0,17.0,16.0,20.0,15.0,8.0,7.0,9.0
MG: Tetrahydromethanopterin S-methyltransferase subunit E OS=Methanococcoides burtonii (strain DSM 6242 / NBRC 107633 / OCM 468 / ACE-M) GN=mtrE PE=3 SV=1 [Q12VU4] Score: 309.0	K00581	2.1.1.86	103.0,96.0,108.0,87.0,95.0,76.0,110.0,136.0,117.0,111.0,56.0,64.0,71.0,51.0,44.0,47.0,47.0,43.0,53.0,40.0,72.0,85.0,82.0,73.0,140.0,127.0,130.0,116.0,60.0,93.0,83.0,72.0,83.0,90.0,132.0,102.0,69.0,145.0,76.0,64.0,3.0,12.0,8.0,20.0
RL7_CELJU 50S ribosomal protein L7/L12 OS=Cellvibrio japonicus (strain Ueda107) GN=rplL PE=3 SV=1	K02935	UNKNOWN	3.0,2.0,0.0,0.0,3.0,2.0,0.0,0.0,0.0,0.0,0.0,0.0,3.0,3.0,0.0,1.0,1.0,3.0,0.0,0.0,0.0,0.0,0.0,0.0,2.0,2.0,0.0,0.0,1.0,2.0,1.0,2.0,2.0,2.0,2.0,0.0,4.0,3.0,0.0,3.0,0.0,0.0,9.0,0.0
HTPG_DESPS Chaperone protein HtpG OS=Desulfotalea psychrophila (strain LSv54 / DSM 12343) GN=htpG PE=3 SV=1	K04079	UNKNOWN	0.0,0.0,0.0,0.0,0.0,0.0,0.0,0.0,0.0,0.0,1.0,0.0,0.0,0.0,0.0,0.0,0.0,0.0,0.0,0.0,0.0,0.0,0.0,0.0,0.0,0.0,0.0,0.0,0.0,0.0,0.0,0.0,0.0,0.0,0.0,0.0,0.0,0.0,0.0,0.0,0.0,0.0,0.0,0.0
IF2A_METJA Translation initiation factor 2 subunit alpha OS=Methanocaldococcus jannaschii (strain ATCC 43067 / DSM 2661 / JAL-1 / JCM 10045 / NBRC 100440) GN=eif2a PE=3 SV=1	K03237	UNKNOWN	0.0,0.0,0.0,0.0,0.0,0.0,0.0,0.0,0.0,0.0,0.0,0.0,0.0,0.0,0.0,0.0,0.0,0.0,0.0,0.0,1.0,4.0,2.0,0.0,0.0,0.0,0.0,0.0,0.0,0.0,0.0,0.0,0.0,0.0,0.0,0.0,0.0,0.0,0.0,0.0,0.0,0.0,0.0,0.0
MG: D-alanine--D-alanine ligase OS=Clostridium thermocellum (strain ATCC 27405 / DSM 1237 / NBRC 103400 / NCIMB 10682 / NRRL B-4536 / VPI 7372) GN=ddl PE=3 SV=1 [A3DGS7] Score: 161.0	K01921	6.3.2.4	0.0,0.0,0.0,0.0,2.0,0.0,2.0,0.0,18.0,13.0,9.0,12.0,26.0,18.0,14.0,29.0,27.0,14.0,8.0,29.0,0.0,0.0,0.0,0.0,1.0,4.0,3.0,2.0,0.0,3.0,0.0,1.0,3.0,2.0,7.0,7.0,2.0,1.0,1.0,1.0,0.0,0.0,0.0,0.0
MG: 50S ribosomal protein L7/L12 OS=Vibrio cholerae serotype O1 (strain ATCC 39541 / Classical Ogawa 395 / O395) GN=rplL PE=3 SV=1 [A5F3P4] Score: 141.0	K02935	UNKNOWN	0.0,0.0,0.0,0.0,7.0,5.0,1.0,5.0,2.0,3.0,0.0,0.0,0.0,0.0,0.0,0.0,0.0,0.0,0.0,0.0,0.0,2.0,1.0,0.0,0.0,0.0,5.0,2.0,0.0,0.0,0.0,0.0,0.0,0.0,0.0,0.0,0.0,0.0,10.0,9.0,0.0,2.0,0.0,0.0
MG: Acetoin:2,6-dichlorophenolindophenol oxidoreductase subunit beta OS=Bacillus subtilis (strain 168) GN=acoB PE=3 SV=3 [O34591] Score: 291.0	K00162	1.1.1.-	11.0,9.0,7.0,3.0,107.0,52.0,252.0,116.0,143.0,139.0,92.0,107.0,12.0,11.0,35.0,17.0,34.0,19.0,16.0,4.0,69.0,98.0,41.0,54.0,13.0,4.0,3.0,2.0,41.0,47.0,36.0,73.0,27.0,38.0,38.0,34.0,40.0,79.0,139.0,47.0,1.0,15.0,4.0,112.0
UBIC_SALAR Chorismate pyruvate-lyase OS=Salmonella arizonae (strain ATCC BAA-731 / CDC346-86 / RSK2980) GN=ubiC PE=3 SV=1	K03181	4.1.3.40	0.0,0.0,0.0,0.0,0.0,0.0,0.0,0.0,0.0,0.0,0.0,0.0,0.0,1.0,0.0,0.0,0.0,0.0,0.0,0.0,0.0,0.0,0.0,0.0,0.0,0.0,0.0,0.0,0.0,0.0,0.0,0.0,0.0,0.0,0.0,0.0,0.0,0.0,0.0,0.0,0.0,0.0,0.0,0.0
MG: Single-stranded DNA-binding protein OS=Chlamydia pneumoniae GN=ssb PE=3 SV=1 [Q9Z8F7] Score: 43.9	K03111	UNKNOWN	0.0,0.0,1.0,3.0,3.0,2.0,1.0,2.0,5.0,8.0,6.0,6.0,8.0,7.0,5.0,9.0,4.0,4.0,3.0,7.0,0.0,0.0,0.0,0.0,4.0,4.0,3.0,2.0,0.0,0.0,0.0,0.0,4.0,3.0,10.0,8.0,1.0,0.0,0.0,0.0,1.0,2.0,3.0,4.0
MG: ATP-dependent RNA helicase HrpA homolog OS=Haemophilus influenzae (strain ATCC 51907 / DSM 11121 / KW20 / Rd) GN=hrpA PE=3 SV=2 [P45018] Score: 1031.0	K03578	3.6.4.13	0.0,0.0,0.0,0.0,0.0,0.0,0.0,0.0,0.0,0.0,0.0,0.0,0.0,0.0,0.0,0.0,0.0,0.0,0.0,3.0,0.0,1.0,0.0,0.0,0.0,0.0,0.0,0.0,0.0,0.0,0.0,0.0,0.0,0.0,0.0,0.0,0.0,0.0,0.0,0.0,0.0,0.0,1.0,0.0
MG: Exopolyphosphatase OS=Salmonella typhimurium (strain LT2 / SGSC1412 / ATCC 700720) GN=ppx PE=3 SV=2 [P0A269] Score: 121.0	K01524	3.6.1.11	0.0,0.0,0.0,0.0,0.0,1.0,0.0,0.0,0.0,0.0,0.0,0.0,0.0,0.0,0.0,0.0,0.0,0.0,0.0,0.0,0.0,0.0,0.0,0.0,0.0,0.0,0.0,0.0,0.0,0.0,0.0,0.0,0.0,0.0,0.0,0.0,0.0,0.0,0.0,0.0,0.0,0.0,0.0,0.0
RPOC2_EMIHU DNA-directed RNA polymerase subunit beta'' OS=Emiliania huxleyi GN=rpoC2 PE=3 SV=1	UNKNOWN	2.7.7.6	0.0,0.0,0.0,0.0,1.0,1.0,0.0,0.0,0.0,0.0,0.0,0.0,0.0,0.0,2.0,5.0,1.0,0.0,0.0,0.0,0.0,0.0,0.0,0.0,1.0,0.0,0.0,0.0,0.0,0.0,0.0,0.0,0.0,0.0,0.0,0.0,0.0,0.0,0.0,0.0,0.0,0.0,0.0,0.0
MG: Digeranylgeranylglycerophospholipid reductase OS=Methanoculleus marisnigri (strain ATCC 35101 / DSM 1498 / JR1) GN=Memar_0506 PE=3 SV=1 [A3CST9] Score: 333.0	K17830	1.3.7.11	1.0,0.0,0.0,0.0,0.0,0.0,2.0,5.0,0.0,0.0,0.0,0.0,1.0,3.0,4.0,0.0,4.0,4.0,0.0,1.0,0.0,0.0,0.0,0.0,1.0,0.0,3.0,1.0,0.0,0.0,0.0,0.0,0.0,0.0,0.0,0.0,3.0,2.0,11.0,9.0,1.0,0.0,0.0,0.0
MG: Multiple sugar-binding transport system permease protein MsmF OS=Streptococcus mutans serotype c (strain ATCC 700610 / UA159) GN=msmF PE=3 SV=2 [Q00750] Score: 459.0	K10118	UNKNOWN	0.0,0.0,0.0,0.0,0.0,0.0,0.0,0.0,0.0,0.0,0.0,0.0,1.0,0.0,0.0,0.0,0.0,0.0,0.0,0.0,0.0,0.0,0.0,0.0,0.0,0.0,0.0,0.0,0.0,0.0,0.0,0.0,0.0,0.0,0.0,0.0,0.0,0.0,0.0,0.0,0.0,0.0,0.0,0.0
MDN1_YEAST Midasin OS=Saccharomyces cerevisiae (strain ATCC 204508 / S288c) GN=MDN1 PE=1 SV=1	K14572	UNKNOWN	0.0,0.0,0.0,0.0,0.0,0.0,0.0,0.0,0.0,0.0,0.0,0.0,0.0,0.0,0.0,0.0,0.0,0.0,0.0,3.0,0.0,0.0,0.0,0.0,0.0,0.0,0.0,0.0,0.0,0.0,0.0,0.0,0.0,0.0,0.0,0.0,0.0,0.0,0.0,0.0,0.0,0.0,0.0,0.0
MG: Holliday junction ATP-dependent DNA helicase RuvA OS=Oceanobacillus iheyensis (strain DSM 14371 / JCM 11309 / KCTC 3954 / HTE831) GN=ruvA PE=3 SV=1 [Q8EPQ5] Score: 234.0	UNKNOWN	3.6.4.12	0.0,0.0,0.0,0.0,0.0,0.0,0.0,0.0,0.0,0.0,0.0,0.0,0.0,0.0,0.0,0.0,0.0,1.0,0.0,0.0,0.0,0.0,0.0,0.0,0.0,0.0,0.0,0.0,0.0,0.0,0.0,0.0,0.0,0.0,0.0,0.0,0.0,0.0,0.0,0.0,0.0,0.0,0.0,0.0
MG: DNA polymerase I OS=Borrelia burgdorferi (strain ATCC 35210 / B31 / CIP 102532 / DSM 4680) GN=polA PE=3 SV=1 [O51498] Score: 140.0	K02335	2.7.7.7	0.0,0.0,0.0,0.0,1.0,0.0,0.0,0.0,0.0,0.0,0.0,0.0,2.0,0.0,0.0,0.0,0.0,0.0,0.0,0.0,0.0,0.0,0.0,0.0,0.0,0.0,0.0,0.0,0.0,0.0,0.0,0.0,0.0,0.0,0.0,1.0,0.0,0.0,0.0,0.0,0.0,0.0,0.0,0.0
CH60_MYCCI 60 kDa chaperonin (Fragment) OS=Mycobacterium chitae GN=groL PE=3 SV=1	UNKNOWN	UNKNOWN	0.0,0.0,0.0,0.0,0.0,0.0,0.0,0.0,0.0,0.0,0.0,0.0,0.0,0.0,0.0,0.0,0.0,0.0,0.0,0.0,0.0,0.0,0.0,0.0,0.0,0.0,0.0,0.0,0.0,0.0,0.0,0.0,0.0,0.0,0.0,0.0,0.0,0.0,0.0,1.0,0.0,0.0,0.0,0.0
HSP31_YEAST Glutathione-independent glyoxalase HSP31 OS=Saccharomyces cerevisiae (strain ATCC 204508 / S288c) GN=HSP31 PE=1 SV=1	UNKNOWN	4.2.1.130	0.0,0.0,0.0,0.0,0.0,0.0,0.0,0.0,0.0,0.0,0.0,0.0,0.0,1.0,0.0,0.0,0.0,0.0,0.0,0.0,0.0,0.0,0.0,0.0,0.0,0.0,0.0,0.0,0.0,0.0,0.0,0.0,0.0,0.0,0.0,0.0,0.0,0.0,0.0,0.0,0.0,0.0,0.0,0.0
MBD4_MOUSE Methyl-CpG-binding domain protein 4 OS=Mus musculus GN=Mbd4 PE=1 SV=1	K10801	3.2.2.-	0.0,0.0,0.0,0.0,0.0,0.0,0.0,0.0,0.0,0.0,0.0,0.0,0.0,0.0,0.0,0.0,0.0,0.0,0.0,0.0,0.0,0.0,0.0,0.0,0.0,0.0,0.0,0.0,0.0,0.0,0.0,0.0,4.0,5.0,0.0,0.0,0.0,0.0,0.0,0.0,0.0,0.0,0.0,0.0
MG: Putative carboxymethylenebutenolidase OS=Methylobacterium extorquens (strain ATCC 14718 / DSM 1338 / AM1) GN=MexAM1_META1p1735 PE=3 SV=2 [P71505] Score: 97.8	K01061	3.1.1.45	0.0,0.0,0.0,0.0,0.0,0.0,0.0,0.0,0.0,0.0,0.0,0.0,0.0,0.0,0.0,0.0,0.0,0.0,0.0,0.0,0.0,0.0,0.0,0.0,0.0,0.0,0.0,0.0,0.0,0.0,0.0,0.0,0.0,1.0,0.0,1.0,0.0,0.0,0.0,0.0,0.0,0.0,0.0,0.0
CLPB_MYCPE Chaperone protein ClpB OS=Mycoplasma penetrans (strain HF-2) GN=clpB PE=3 SV=1	UNKNOWN	UNKNOWN	2.0,2.0,2.0,4.0,2.0,4.0,0.0,0.0,0.0,0.0,0.0,0.0,2.0,1.0,2.0,2.0,3.0,3.0,2.0,0.0,1.0,0.0,0.0,0.0,5.0,4.0,2.0,3.0,0.0,1.0,0.0,0.0,0.0,1.0,0.0,2.0,1.0,2.0,2.0,4.0,1.0,0.0,0.0,0.0
RPOB_DESVV DNA-directed RNA polymerase subunit beta OS=Desulfovibrio vulgaris subsp. vulgaris (strain DP4) GN=rpoB PE=3 SV=1	K03043	2.7.7.6	0.0,0.0,0.0,0.0,1.0,0.0,3.0,0.0,0.0,0.0,0.0,0.0,0.0,0.0,0.0,0.0,0.0,3.0,0.0,0.0,0.0,0.0,0.0,2.0,0.0,0.0,0.0,0.0,0.0,0.0,0.0,0.0,0.0,0.0,0.0,0.0,3.0,8.0,1.0,0.0,1.0,2.0,10.0,1.0
XP32_HUMAN Skin-specific protein 32 OS=Homo sapiens GN=XP32 PE=1 SV=1	UNKNOWN	UNKNOWN	0.0,0.0,0.0,0.0,0.0,0.0,0.0,0.0,0.0,0.0,0.0,0.0,0.0,0.0,0.0,0.0,0.0,0.0,0.0,0.0,0.0,0.0,0.0,0.0,0.0,0.0,0.0,0.0,0.0,0.0,0.0,0.0,0.0,0.0,0.0,0.0,0.0,0.0,0.0,0.0,0.0,0.0,1.0,0.0
PGK_BUCA5 Phosphoglycerate kinase OS=Buchnera aphidicola subsp. Acyrthosiphon pisum (strain 5A) GN=pgk PE=3 SV=1	K00927	2.7.2.3	0.0,0.0,0.0,0.0,0.0,0.0,0.0,0.0,0.0,0.0,0.0,0.0,2.0,3.0,1.0,0.0,2.0,0.0,0.0,1.0,0.0,0.0,0.0,0.0,0.0,0.0,0.0,0.0,0.0,0.0,0.0,0.0,0.0,0.0,0.0,0.0,0.0,0.0,0.0,0.0,0.0,0.0,0.0,0.0
OSGP2_DANRE Probable tRNA N6-adenosine threonylcarbamoyltransferase, mitochondrial OS=Danio rerio GN=osgepl1 PE=2 SV=2	K01409	2.3.1.234	0.0,0.0,0.0,0.0,0.0,0.0,0.0,0.0,0.0,0.0,0.0,0.0,0.0,0.0,0.0,1.0,0.0,0.0,0.0,0.0,0.0,0.0,0.0,0.0,0.0,0.0,0.0,0.0,0.0,0.0,0.0,0.0,0.0,0.0,0.0,0.0,0.0,0.0,0.0,0.0,0.0,0.0,0.0,0.0
NCOA3_MOUSE Nuclear receptor coactivator 3 OS=Mus musculus GN=Ncoa3 PE=1 SV=2	UNKNOWN	2.3.1.48	0.0,0.0,0.0,0.0,0.0,0.0,0.0,0.0,0.0,0.0,0.0,0.0,0.0,0.0,0.0,0.0,1.0,0.0,0.0,0.0,0.0,0.0,0.0,0.0,0.0,0.0,0.0,0.0,0.0,0.0,0.0,0.0,0.0,0.0,0.0,0.0,0.0,0.0,0.0,0.0,0.0,0.0,0.0,0.0
TPT_FLAPR Triose phosphate/phosphate translocator, chloroplastic OS=Flaveria pringlei GN=TPT PE=2 SV=1	UNKNOWN	UNKNOWN	47.0,35.0,11.0,22.0,9.0,10.0,7.0,7.0,37.0,35.0,22.0,33.0,4.0,4.0,4.0,2.0,2.0,3.0,1.0,2.0,19.0,19.0,14.0,9.0,4.0,2.0,3.0,5.0,7.0,10.0,8.0,11.0,10.0,9.0,2.0,6.0,15.0,43.0,14.0,15.0,0.0,2.0,0.0,0.0
MG: scyllo-inositol 2-dehydrogenase (NADP(+)) OS=Bacillus subtilis (strain 168) GN=iolW PE=1 SV=1 [O32223] Score: 289.0	K16044	1.1.1.371	0.0,0.0,0.0,0.0,1.0,0.0,0.0,0.0,0.0,0.0,0.0,0.0,2.0,1.0,0.0,0.0,1.0,1.0,0.0,0.0,0.0,0.0,0.0,0.0,0.0,0.0,0.0,0.0,0.0,0.0,0.0,0.0,0.0,0.0,0.0,0.0,1.0,0.0,0.0,0.0,0.0,0.0,0.0,0.0
MTMR2_BOVIN Myotubularin-related protein 2 OS=Bos taurus GN=MTMR2 PE=2 SV=1	K18081	3.1.3.95,3.1.3.64	0.0,0.0,0.0,0.0,0.0,0.0,0.0,0.0,0.0,0.0,0.0,0.0,0.0,0.0,0.0,0.0,0.0,0.0,0.0,0.0,0.0,0.0,0.0,0.0,0.0,0.0,0.0,0.0,0.0,0.0,0.0,0.0,0.0,1.0,0.0,0.0,0.0,0.0,0.0,0.0,0.0,0.0,0.0,0.0
DDL_SYNS3 D-alanine--D-alanine ligase OS=Synechococcus sp. (strain CC9311) GN=ddl PE=3 SV=1	K01921	6.3.2.4	0.0,0.0,0.0,0.0,0.0,0.0,0.0,0.0,0.0,0.0,0.0,0.0,0.0,0.0,0.0,0.0,0.0,0.0,0.0,0.0,1.0,1.0,2.0,0.0,0.0,0.0,0.0,0.0,0.0,0.0,0.0,0.0,0.0,0.0,0.0,0.0,0.0,0.0,0.0,0.0,0.0,4.0,1.0,2.0
MG: ATP synthase subunit alpha OS=Amoebophilus asiaticus (strain 5a2) GN=atpA PE=3 SV=1 [B3EU98] Score: 661.0	K02111	3.6.3.14	8.0,8.0,25.0,13.0,33.0,37.0,165.0,26.0,0.0,0.0,2.0,2.0,0.0,3.0,3.0,1.0,0.0,3.0,0.0,0.0,11.0,12.0,13.0,14.0,0.0,1.0,0.0,0.0,2.0,2.0,2.0,6.0,0.0,0.0,3.0,0.0,5.0,11.0,4.0,4.0,3.0,4.0,68.0,4.0
MG: 50S ribosomal protein L22 OS=Coxiella burnetii (strain CbuG_Q212) GN=rplV PE=3 SV=1 [B6J258] Score: 110.0	K02890	UNKNOWN	0.0,0.0,0.0,0.0,0.0,0.0,0.0,2.0,0.0,0.0,0.0,0.0,0.0,0.0,0.0,0.0,0.0,0.0,0.0,0.0,0.0,1.0,0.0,0.0,0.0,0.0,0.0,0.0,0.0,0.0,0.0,0.0,0.0,0.0,0.0,0.0,0.0,0.0,0.0,0.0,0.0,0.0,0.0,0.0
MG: Lactate-binding periplasmic protein TTHA0766 OS=Thermus thermophilus (strain HB8 / ATCC 27634 / DSM 579) GN=TTHA0766 PE=1 SV=1 [Q5SK82] Score: 61.6	UNKNOWN	UNKNOWN	0.0,0.0,1.0,0.0,4.0,4.0,5.0,9.0,27.0,42.0,21.0,23.0,0.0,0.0,0.0,0.0,0.0,0.0,0.0,0.0,7.0,4.0,8.0,6.0,0.0,0.0,0.0,0.0,0.0,0.0,1.0,0.0,0.0,0.0,0.0,1.0,0.0,2.0,0.0,8.0,0.0,0.0,0.0,0.0
CLPB_MYCGE Chaperone protein ClpB OS=Mycoplasma genitalium (strain ATCC 33530 / G-37 / NCTC 10195) GN=clpB PE=3 SV=1	UNKNOWN	UNKNOWN	2.0,2.0,2.0,4.0,2.0,4.0,0.0,0.0,0.0,0.0,0.0,0.0,2.0,1.0,2.0,2.0,3.0,3.0,2.0,0.0,1.0,0.0,0.0,0.0,5.0,4.0,2.0,3.0,0.0,1.0,0.0,0.0,0.0,1.0,0.0,2.0,1.0,2.0,2.0,4.0,1.0,0.0,0.0,0.0
OBG_HELAH GTPase Obg OS=Helicobacter acinonychis (strain Sheeba) GN=obg PE=3 SV=1	K03979	3.6.5.-	0.0,0.0,0.0,0.0,0.0,1.0,0.0,0.0,0.0,0.0,0.0,0.0,0.0,0.0,0.0,0.0,0.0,0.0,0.0,0.0,0.0,0.0,0.0,0.0,0.0,0.0,0.0,0.0,0.0,0.0,0.0,0.0,0.0,0.0,0.0,0.0,0.0,0.0,0.0,0.0,0.0,0.0,0.0,0.0
CYT6_ORYSJ Cysteine proteinase inhibitor 6 OS=Oryza sativa subsp. japonica GN=Os03g0210200 PE=3 SV=1	UNKNOWN	UNKNOWN	0.0,0.0,0.0,0.0,0.0,0.0,0.0,0.0,0.0,0.0,0.0,0.0,0.0,0.0,0.0,0.0,0.0,0.0,0.0,0.0,0.0,0.0,0.0,0.0,0.0,0.0,0.0,0.0,0.0,0.0,0.0,0.0,0.0,0.0,0.0,0.0,0.0,0.0,0.0,0.0,0.0,0.0,0.0,1.0
PRP16_SCHPO Pre-mRNA-splicing factor ATP-dependent RNA helicase prp16 OS=Schizosaccharomyces pombe (strain 972 / ATCC 24843) GN=prp16 PE=3 SV=2	K12815	3.6.4.13	0.0,0.0,0.0,0.0,0.0,0.0,0.0,0.0,0.0,0.0,0.0,0.0,0.0,0.0,0.0,0.0,0.0,0.0,0.0,0.0,0.0,0.0,0.0,0.0,0.0,0.0,0.0,0.0,1.0,0.0,0.0,0.0,0.0,0.0,0.0,0.0,0.0,1.0,0.0,0.0,0.0,0.0,0.0,0.0
S11IP_MOUSE Serine/threonine-protein kinase 11-interacting protein OS=Mus musculus GN=Stk11ip PE=1 SV=1	UNKNOWN	UNKNOWN	0.0,0.0,0.0,0.0,0.0,0.0,0.0,0.0,0.0,0.0,0.0,0.0,0.0,0.0,1.0,0.0,0.0,0.0,0.0,0.0,0.0,0.0,0.0,0.0,0.0,0.0,0.0,0.0,0.0,0.0,0.0,0.0,0.0,0.0,0.0,0.0,0.0,0.0,0.0,0.0,0.0,0.0,0.0,0.0
MG: Cell division protein FtsZ OS=Porphyromonas gingivalis (strain ATCC BAA-308 / W83) GN=ftsZ PE=3 SV=3 [O08466] Score: 234.0	K03531	UNKNOWN	0.0,1.0,0.0,0.0,3.0,4.0,1.0,0.0,0.0,0.0,0.0,0.0,1.0,0.0,0.0,1.0,0.0,0.0,0.0,0.0,0.0,2.0,0.0,0.0,2.0,0.0,0.0,0.0,0.0,0.0,0.0,0.0,0.0,0.0,0.0,0.0,7.0,5.0,2.0,2.0,2.0,0.0,2.0,2.0
MG: ATP-dependent protease ATPase subunit HslU OS=Bacillus weihenstephanensis (strain KBAB4) GN=hslU PE=3 SV=1 [A9VT67] Score: 521.0	K03667	UNKNOWN	0.0,0.0,0.0,0.0,0.0,0.0,1.0,0.0,1.0,0.0,0.0,0.0,2.0,2.0,3.0,5.0,1.0,1.0,0.0,0.0,0.0,0.0,0.0,0.0,0.0,0.0,0.0,0.0,0.0,0.0,0.0,0.0,0.0,0.0,0.0,0.0,0.0,0.0,0.0,0.0,0.0,0.0,0.0,0.0
HEM3_AQUAE Porphobilinogen deaminase OS=Aquifex aeolicus (strain VF5) GN=hemC PE=3 SV=2	K01749	2.5.1.61	1.0,0.0,0.0,0.0,0.0,0.0,0.0,0.0,0.0,0.0,0.0,0.0,0.0,0.0,0.0,0.0,0.0,0.0,0.0,0.0,0.0,0.0,0.0,0.0,0.0,0.0,0.0,0.0,0.0,0.0,0.0,0.0,0.0,0.0,0.0,0.0,0.0,0.0,0.0,0.0,0.0,0.0,0.0,0.0
MG: Heptaprenyl diphosphate synthase component 2 OS=Bacillus subtilis (strain 168) GN=hepT PE=1 SV=1 [P31114] Score: 207.0	K00805	2.5.1.30	0.0,0.0,1.0,0.0,0.0,0.0,1.0,1.0,3.0,0.0,0.0,1.0,0.0,0.0,0.0,0.0,0.0,0.0,0.0,0.0,0.0,0.0,0.0,0.0,1.0,0.0,0.0,0.0,0.0,0.0,0.0,0.0,0.0,0.0,0.0,0.0,0.0,0.0,0.0,0.0,0.0,0.0,0.0,0.0
RCA_ARAHY Ribulose bisphosphate carboxylase/oxygenase activase, chloroplastic (Fragments) OS=Arachis hypogaea GN=RCA PE=1 SV=1	UNKNOWN	UNKNOWN	0.0,0.0,0.0,0.0,20.0,35.0,36.0,30.0,0.0,0.0,0.0,1.0,0.0,0.0,0.0,0.0,0.0,0.0,0.0,0.0,0.0,1.0,0.0,0.0,0.0,0.0,0.0,0.0,10.0,5.0,2.0,0.0,0.0,0.0,2.0,0.0,0.0,0.0,1.0,2.0,0.0,0.0,0.0,0.0
RSMH_RHOPA Ribosomal RNA small subunit methyltransferase H OS=Rhodopseudomonas palustris (strain ATCC BAA-98 / CGA009) GN=rsmH PE=3 SV=1	K03438	2.1.1.199	0.0,0.0,0.0,0.0,0.0,0.0,0.0,0.0,0.0,0.0,0.0,0.0,1.0,0.0,0.0,0.0,0.0,0.0,0.0,0.0,0.0,0.0,0.0,0.0,0.0,0.0,0.0,0.0,0.0,0.0,1.0,0.0,0.0,0.0,0.0,0.0,0.0,0.0,0.0,0.0,0.0,0.0,0.0,0.0
SPNE_DROGR Probable ATP-dependent RNA helicase spindle-E OS=Drosophila grimshawi GN=spn-E PE=3 SV=1	K18408	3.6.4.13	0.0,0.0,0.0,0.0,0.0,0.0,0.0,0.0,0.0,0.0,0.0,0.0,0.0,0.0,0.0,0.0,0.0,0.0,0.0,0.0,0.0,0.0,0.0,0.0,0.0,0.0,0.0,0.0,0.0,0.0,0.0,0.0,0.0,0.0,0.0,0.0,0.0,0.0,0.0,1.0,0.0,0.0,0.0,0.0
MG: Transmembrane protein 260 OS=Homo sapiens GN=TMEM260 PE=2 SV=3 [Q9NX78] Score: 137.0	UNKNOWN	UNKNOWN	0.0,0.0,0.0,0.0,1.0,0.0,0.0,0.0,0.0,0.0,0.0,0.0,0.0,0.0,0.0,0.0,0.0,0.0,0.0,0.0,0.0,0.0,0.0,0.0,0.0,0.0,0.0,0.0,0.0,0.0,0.0,0.0,0.0,0.0,0.0,0.0,0.0,0.0,0.0,0.0,0.0,0.0,0.0,0.0
RLA1_CHLRE 60S acidic ribosomal protein P1 OS=Chlamydomonas reinhardtii PE=3 SV=1	K02942	UNKNOWN	0.0,0.0,0.0,0.0,0.0,0.0,0.0,0.0,0.0,0.0,0.0,0.0,0.0,0.0,0.0,0.0,0.0,0.0,0.0,0.0,0.0,0.0,0.0,1.0,0.0,0.0,0.0,0.0,0.0,0.0,0.0,0.0,0.0,0.0,0.0,0.0,0.0,0.0,0.0,0.0,0.0,0.0,0.0,0.0
HIS8_AKKM8 Histidinol-phosphate aminotransferase OS=Akkermansia muciniphila (strain ATCC BAA-835 / Muc) GN=hisC PE=3 SV=1	K00817	2.6.1.9	0.0,0.0,0.0,0.0,0.0,0.0,0.0,0.0,0.0,0.0,0.0,0.0,0.0,0.0,0.0,0.0,0.0,0.0,0.0,0.0,0.0,0.0,0.0,0.0,4.0,3.0,2.0,3.0,0.0,0.0,0.0,0.0,0.0,0.0,0.0,0.0,0.0,0.0,0.0,0.0,0.0,0.0,0.0,0.0
2OCL_HYDTT 2-oxoglutarate carboxylase large subunit OS=Hydrogenobacter thermophilus (strain DSM 6534 / IAM 12695 / TK-6) GN=cfiA PE=1 SV=1	K01960	6.4.1.7	0.0,0.0,0.0,0.0,3.0,3.0,6.0,3.0,0.0,0.0,0.0,0.0,3.0,3.0,6.0,1.0,2.0,4.0,0.0,0.0,0.0,1.0,0.0,0.0,0.0,0.0,0.0,1.0,0.0,0.0,0.0,0.0,0.0,0.0,0.0,0.0,0.0,0.0,0.0,0.0,0.0,0.0,0.0,0.0
MG: Adenylate kinase OS=Bacillus cereus subsp. cytotoxis (strain NVH 391-98) GN=adk PE=3 SV=1 [A7GK41] Score: 229.0	K00939	2.7.4.3	0.0,2.0,2.0,0.0,3.0,5.0,8.0,12.0,13.0,18.0,6.0,4.0,1.0,0.0,0.0,0.0,1.0,1.0,1.0,0.0,0.0,1.0,0.0,1.0,1.0,3.0,0.0,1.0,1.0,0.0,0.0,0.0,1.0,1.0,2.0,0.0,0.0,0.0,5.0,5.0,0.0,0.0,9.0,11.0
MG: CRISPR system Cmr subunit Cmr5 OS=Pyrococcus furiosus (strain ATCC 43587 / DSM 3638 / JCM 8422 / Vc1) GN=cmr5 PE=1 SV=1 [Q8U1T0] Score: 60.1	K19141	UNKNOWN	0.0,0.0,0.0,0.0,0.0,0.0,0.0,0.0,0.0,0.0,0.0,0.0,9.0,2.0,5.0,20.0,5.0,6.0,0.0,9.0,0.0,0.0,0.0,0.0,0.0,2.0,2.0,2.0,0.0,0.0,0.0,0.0,0.0,0.0,0.0,0.0,0.0,0.0,0.0,0.0,0.0,0.0,0.0,0.0
YFE7_CAEEL Ig-like and fibronectin type-III domain-containing protein T04A11.3 OS=Caenorhabditis elegans GN=T04A11.3 PE=1 SV=2	UNKNOWN	UNKNOWN	0.0,0.0,0.0,0.0,0.0,0.0,0.0,0.0,0.0,0.0,0.0,0.0,0.0,0.0,0.0,0.0,0.0,0.0,0.0,0.0,0.0,0.0,0.0,0.0,0.0,0.0,0.0,0.0,0.0,0.0,1.0,0.0,0.0,0.0,0.0,0.0,0.0,0.0,0.0,0.0,0.0,0.0,0.0,0.0
MCCA_DICDI Methylcrotonoyl-CoA carboxylase subunit alpha, mitochondrial OS=Dictyostelium discoideum GN=mccA PE=3 SV=1	K01968	6.4.1.4	0.0,0.0,0.0,0.0,0.0,0.0,0.0,0.0,0.0,0.0,0.0,0.0,0.0,0.0,0.0,0.0,0.0,0.0,0.0,0.0,0.0,0.0,0.0,0.0,0.0,0.0,0.0,0.0,0.0,0.0,0.0,0.0,0.0,0.0,0.0,0.0,0.0,0.0,0.0,0.0,0.0,0.0,1.0,0.0
MG: Putative ABC transporter permease protein MJ0413 OS=Methanocaldococcus jannaschii (strain ATCC 43067 / DSM 2661 / JAL-1 / JCM 10045 / NBRC 100440) GN=MJ0413 PE=3 SV=1 [Q57856] Score: 82.0	K02050	UNKNOWN	0.0,0.0,0.0,0.0,0.0,0.0,0.0,0.0,0.0,0.0,0.0,0.0,0.0,0.0,0.0,0.0,0.0,0.0,0.0,0.0,0.0,0.0,0.0,0.0,0.0,0.0,0.0,0.0,0.0,1.0,0.0,0.0,0.0,0.0,0.0,0.0,0.0,0.0,0.0,0.0,0.0,0.0,0.0,0.0
GHRB_ECO7I Glyoxylate/hydroxypyruvate reductase B OS=Escherichia coli O7:K1 (strain IAI39 / ExPEC) GN=ghrB PE=3 SV=1	K00090	1.1.1.81,1.1.1.79	0.0,0.0,0.0,0.0,0.0,0.0,0.0,0.0,0.0,0.0,0.0,0.0,0.0,0.0,0.0,0.0,0.0,0.0,0.0,0.0,0.0,0.0,0.0,0.0,0.0,0.0,0.0,0.0,0.0,0.0,0.0,0.0,0.0,0.0,0.0,0.0,0.0,0.0,0.0,0.0,0.0,0.0,2.0,0.0
MG: Fructose-bisphosphate aldolase OS=Thermus caldophilus GN=fba PE=1 SV=1 [Q703I2] Score: 285.0	UNKNOWN	4.1.2.13	2.0,0.0,5.0,3.0,13.0,7.0,23.0,6.0,7.0,8.0,9.0,3.0,146.0,95.0,126.0,106.0,23.0,144.0,117.0,81.0,8.0,11.0,1.0,2.0,14.0,9.0,4.0,4.0,2.0,6.0,1.0,3.0,9.0,5.0,7.0,1.0,3.0,3.0,9.0,6.0,0.0,0.0,0.0,4.0
MG: DNA protection during starvation protein OS=Pyrococcus furiosus (strain ATCC 43587 / DSM 3638 / JCM 8422 / Vc1) GN=dps PE=1 SV=1 [Q8U1L3] Score: 64.3	UNKNOWN	1.16.-.-	34.0,21.0,28.0,27.0,58.0,66.0,46.0,65.0,91.0,95.0,57.0,63.0,47.0,56.0,44.0,30.0,44.0,44.0,15.0,98.0,5.0,4.0,12.0,4.0,92.0,83.0,74.0,28.0,153.0,102.0,49.0,62.0,59.0,49.0,75.0,75.0,61.0,85.0,20.0,25.0,23.0,28.0,21.0,48.0
FABP5_HUMAN Fatty acid-binding protein, epidermal OS=Homo sapiens GN=FABP5 PE=1 SV=3	K08754	UNKNOWN	5.0,4.0,2.0,4.0,0.0,2.0,0.0,1.0,0.0,0.0,3.0,11.0,0.0,0.0,0.0,0.0,0.0,0.0,0.0,0.0,0.0,0.0,0.0,0.0,0.0,0.0,0.0,0.0,0.0,0.0,0.0,0.0,0.0,0.0,0.0,0.0,0.0,0.0,0.0,0.0,1.0,0.0,0.0,0.0
MG: Uridylate kinase OS=Alkaliphilus metalliredigens (strain QYMF) GN=pyrH PE=3 SV=1 [A6TRM1] Score: 400.0	K09903	2.7.4.22	0.0,0.0,0.0,0.0,0.0,0.0,0.0,0.0,0.0,0.0,0.0,0.0,3.0,0.0,0.0,0.0,1.0,0.0,0.0,0.0,4.0,3.0,2.0,0.0,0.0,0.0,0.0,0.0,0.0,0.0,1.0,0.0,0.0,0.0,0.0,0.0,0.0,0.0,0.0,0.0,0.0,0.0,0.0,0.0
LYSC_LEPWE Lysozyme C OS=Leptonychotes weddellii GN=LYZ PE=2 SV=1	UNKNOWN	3.2.1.17	6.0,6.0,6.0,8.0,5.0,13.0,1.0,59.0,5.0,2.0,9.0,14.0,0.0,4.0,0.0,0.0,0.0,0.0,0.0,0.0,13.0,7.0,4.0,11.0,0.0,4.0,0.0,21.0,0.0,0.0,2.0,1.0,0.0,1.0,1.0,14.0,9.0,0.0,0.0,0.0,15.0,4.0,25.0,0.0
MG: 30S ribosomal protein S11 OS=Clostridium kluyveri (strain ATCC 8527 / DSM 555 / NCIMB 10680) GN=rpsK PE=3 SV=1 [A5N4S3] Score: 235.0	K02948	UNKNOWN	16.0,18.0,47.0,30.0,10.0,8.0,1.0,7.0,0.0,0.0,0.0,0.0,116.0,88.0,60.0,90.0,51.0,36.0,39.0,57.0,2.0,0.0,0.0,0.0,1.0,0.0,0.0,0.0,2.0,5.0,2.0,2.0,0.0,0.0,0.0,0.0,27.0,10.0,0.0,0.0,0.0,0.0,10.0,0.0
IF2_LEGPL Translation initiation factor IF-2 OS=Legionella pneumophila (strain Lens) GN=infB PE=3 SV=1	K02519	UNKNOWN	0.0,0.0,0.0,0.0,0.0,0.0,0.0,0.0,0.0,0.0,0.0,0.0,0.0,0.0,0.0,0.0,0.0,0.0,0.0,0.0,0.0,0.0,0.0,0.0,0.0,0.0,0.0,0.0,0.0,0.0,0.0,0.0,0.0,0.0,0.0,0.0,0.0,0.0,0.0,0.0,0.0,0.0,5.0,0.0
IF2_XANC8 Translation initiation factor IF-2 OS=Xanthomonas campestris pv. campestris (strain 8004) GN=infB PE=3 SV=2	K02519	UNKNOWN	1.0,0.0,0.0,0.0,0.0,0.0,0.0,0.0,0.0,0.0,0.0,0.0,0.0,0.0,0.0,0.0,0.0,0.0,0.0,0.0,0.0,0.0,0.0,0.0,0.0,0.0,0.0,0.0,0.0,0.0,0.0,0.0,0.0,0.0,0.0,0.0,0.0,0.0,0.0,0.0,0.0,0.0,5.0,0.0
DDX58_PIG Probable ATP-dependent RNA helicase DDX58 OS=Sus scrofa GN=DDX58 PE=2 SV=1	UNKNOWN	3.6.4.13	0.0,0.0,0.0,0.0,0.0,0.0,0.0,0.0,0.0,0.0,0.0,0.0,0.0,0.0,0.0,1.0,1.0,1.0,0.0,0.0,0.0,0.0,0.0,0.0,4.0,2.0,0.0,3.0,0.0,0.0,0.0,1.0,1.0,0.0,0.0,0.0,0.0,0.0,0.0,0.0,0.0,0.0,0.0,0.0
MG: Inner membrane protein YrbG OS=Escherichia coli (strain K12) GN=yrbG PE=1 SV=1 [P45394] Score: 138.0	K07301	UNKNOWN	0.0,0.0,0.0,0.0,0.0,0.0,0.0,0.0,1.0,0.0,0.0,0.0,0.0,0.0,0.0,0.0,0.0,0.0,0.0,0.0,0.0,0.0,0.0,0.0,0.0,0.0,0.0,0.0,0.0,0.0,0.0,0.0,0.0,0.0,0.0,0.0,0.0,0.0,0.0,0.0,0.0,0.0,0.0,0.0
KAD_THEM4 Adenylate kinase OS=Thermosipho melanesiensis (strain BI429 / DSM 12029) GN=adk PE=3 SV=1	K00939	2.7.4.3	0.0,0.0,0.0,0.0,0.0,0.0,0.0,0.0,0.0,0.0,0.0,0.0,0.0,0.0,0.0,0.0,0.0,0.0,0.0,0.0,0.0,0.0,0.0,0.0,0.0,0.0,0.0,0.0,0.0,0.0,0.0,0.0,0.0,0.0,0.0,0.0,0.0,0.0,2.0,0.0,0.0,0.0,0.0,0.0
MG: Uncharacterized protein Mb1309 OS=Mycobacterium bovis (strain ATCC BAA-935 / AF2122/97) GN=Mb1309 PE=4 SV=1 [P64796] Score: 64.3	UNKNOWN	UNKNOWN	0.0,0.0,0.0,0.0,0.0,0.0,0.0,0.0,1.0,1.0,0.0,1.0,0.0,0.0,1.0,0.0,0.0,0.0,0.0,0.0,0.0,0.0,0.0,0.0,0.0,0.0,0.0,1.0,0.0,0.0,0.0,1.0,0.0,0.0,0.0,0.0,0.0,0.0,3.0,0.0,0.0,0.0,0.0,0.0
UPP_SALCH Uracil phosphoribosyltransferase OS=Salmonella choleraesuis (strain SC-B67) GN=upp PE=3 SV=1	K00761	2.4.2.9	0.0,0.0,0.0,0.0,0.0,0.0,0.0,0.0,0.0,0.0,0.0,0.0,0.0,0.0,0.0,0.0,0.0,0.0,0.0,0.0,0.0,0.0,0.0,0.0,0.0,0.0,0.0,0.0,0.0,0.0,0.0,0.0,0.0,0.0,0.0,0.0,0.0,0.0,0.0,0.0,0.0,0.0,7.0,0.0
MG: Uncharacterized protein y4lL OS=Rhizobium sp. (strain NGR234) GN=NGR_a02630 PE=3 SV=1 [P55552] Score: 94.0	UNKNOWN	UNKNOWN	0.0,0.0,0.0,0.0,0.0,0.0,3.0,0.0,0.0,0.0,1.0,0.0,0.0,0.0,0.0,0.0,0.0,0.0,0.0,0.0,0.0,0.0,0.0,0.0,0.0,0.0,0.0,0.0,0.0,0.0,0.0,0.0,0.0,0.0,1.0,1.0,0.0,0.0,0.0,0.0,0.0,0.0,0.0,0.0
RL17_GEOSM 50S ribosomal protein L17 OS=Geobacter sp. (strain M21) GN=rplQ PE=3 SV=1	K02879	UNKNOWN	0.0,0.0,0.0,0.0,0.0,1.0,0.0,0.0,0.0,0.0,0.0,0.0,0.0,0.0,0.0,0.0,0.0,0.0,0.0,0.0,0.0,0.0,0.0,0.0,0.0,0.0,0.0,0.0,0.0,0.0,0.0,0.0,0.0,0.0,0.0,0.0,0.0,0.0,0.0,0.0,0.0,0.0,0.0,0.0
APAH_XANC5 Bis(5'-nucleosyl)-tetraphosphatase, symmetrical OS=Xanthomonas campestris pv. vesicatoria (strain 85-10) GN=apaH PE=3 SV=1	K01525	3.6.1.41	0.0,0.0,0.0,0.0,0.0,0.0,0.0,0.0,0.0,0.0,0.0,0.0,0.0,0.0,0.0,0.0,0.0,0.0,0.0,0.0,0.0,0.0,0.0,0.0,0.0,0.0,0.0,0.0,0.0,0.0,0.0,0.0,0.0,0.0,1.0,0.0,0.0,0.0,0.0,0.0,0.0,0.0,0.0,0.0
MG: Phosphate acyltransferase OS=Clostridium tetani (strain Massachusetts / E88) GN=plsX PE=3 SV=2 [Q895N0] Score: 364.0	K03621	2.3.1.n2	0.0,0.0,0.0,0.0,0.0,0.0,0.0,1.0,0.0,0.0,0.0,0.0,0.0,0.0,0.0,0.0,0.0,0.0,0.0,0.0,0.0,0.0,0.0,0.0,2.0,1.0,0.0,0.0,0.0,0.0,0.0,0.0,0.0,0.0,1.0,0.0,0.0,0.0,0.0,0.0,0.0,0.0,0.0,0.0
MUC19_HUMAN Mucin-19 OS=Homo sapiens GN=MUC19 PE=1 SV=2	UNKNOWN	UNKNOWN	0.0,0.0,0.0,0.0,0.0,0.0,0.0,0.0,0.0,0.0,0.0,0.0,0.0,0.0,0.0,0.0,0.0,0.0,0.0,0.0,0.0,0.0,0.0,0.0,0.0,0.0,0.0,0.0,0.0,1.0,0.0,0.0,0.0,0.0,0.0,0.0,0.0,0.0,0.0,0.0,0.0,0.0,0.0,0.0
MG: Uncharacterized ATP-dependent helicase SSO0112 OS=Sulfolobus solfataricus (strain ATCC 35092 / DSM 1617 / JCM 11322 / P2) GN=SSO0112 PE=3 SV=1 [P95949] Score: 87.8	K03724	3.6.4.-	0.0,0.0,0.0,0.0,0.0,0.0,0.0,0.0,0.0,0.0,0.0,0.0,0.0,0.0,0.0,0.0,0.0,0.0,0.0,0.0,0.0,0.0,0.0,0.0,1.0,0.0,0.0,0.0,0.0,0.0,0.0,0.0,0.0,0.0,0.0,0.0,0.0,0.0,1.0,0.0,0.0,0.0,0.0,0.0
MG: Protein translocase subunit SecD OS=Haemophilus influenzae (strain ATCC 51907 / DSM 11121 / KW20 / Rd) GN=secD PE=3 SV=1 [P44591] Score: 636.0	K03072	UNKNOWN	0.0,0.0,0.0,0.0,0.0,0.0,0.0,0.0,0.0,0.0,0.0,0.0,0.0,0.0,0.0,0.0,0.0,0.0,0.0,0.0,0.0,0.0,0.0,0.0,0.0,0.0,0.0,0.0,0.0,0.0,0.0,0.0,0.0,0.0,0.0,0.0,0.0,0.0,0.0,0.0,0.0,0.0,8.0,0.0
GFAP_BOVIN Glial fibrillary acidic protein OS=Bos taurus GN=GFAP PE=1 SV=2	K05640	UNKNOWN	0.0,0.0,0.0,0.0,0.0,0.0,0.0,0.0,0.0,0.0,0.0,0.0,0.0,0.0,0.0,0.0,0.0,0.0,0.0,0.0,2.0,0.0,2.0,0.0,16.0,48.0,39.0,60.0,58.0,47.0,13.0,41.0,46.0,29.0,23.0,16.0,0.0,1.0,43.0,48.0,1.0,2.0,5.0,22.0
RS3_LYSSC 30S ribosomal protein S3 OS=Lysinibacillus sphaericus (strain C3-41) GN=rpsC PE=3 SV=1	K02982	UNKNOWN	0.0,0.0,5.0,3.0,1.0,0.0,0.0,0.0,0.0,0.0,0.0,0.0,8.0,5.0,0.0,0.0,0.0,2.0,0.0,0.0,0.0,0.0,0.0,0.0,19.0,5.0,6.0,6.0,0.0,3.0,0.0,0.0,0.0,0.0,4.0,3.0,39.0,6.0,2.0,0.0,0.0,0.0,1.0,0.0
NACA_CHILA Nascent polypeptide-associated complex subunit alpha OS=Chinchilla lanigera PE=2 SV=1	UNKNOWN	UNKNOWN	0.0,0.0,0.0,0.0,0.0,0.0,0.0,0.0,0.0,0.0,0.0,0.0,0.0,0.0,0.0,0.0,0.0,0.0,0.0,0.0,0.0,0.0,0.0,0.0,0.0,0.0,0.0,0.0,0.0,0.0,0.0,1.0,0.0,0.0,0.0,0.0,0.0,0.0,0.0,0.0,0.0,0.0,0.0,0.0
MG: DNA-directed RNA polymerase II subunit RPB2 OS=Homo sapiens GN=POLR2B PE=1 SV=1 [P30876] Score: 747.0	K03010	2.7.7.6	0.0,0.0,0.0,0.0,0.0,0.0,0.0,1.0,0.0,0.0,0.0,0.0,0.0,0.0,0.0,0.0,0.0,0.0,0.0,0.0,0.0,0.0,0.0,0.0,0.0,0.0,0.0,0.0,0.0,0.0,0.0,0.0,0.0,0.0,0.0,0.0,0.0,0.0,0.0,0.0,0.0,0.0,0.0,0.0
MG: Superoxide dismutase [Fe] OS=Aquifex aeolicus (strain VF5) GN=sodB PE=3 SV=3 [O67470] Score: 121.0	K04564	1.15.1.1	2.0,3.0,3.0,3.0,1.0,2.0,1.0,1.0,1.0,6.0,6.0,6.0,0.0,0.0,0.0,0.0,0.0,0.0,0.0,0.0,0.0,2.0,0.0,0.0,0.0,0.0,0.0,0.0,0.0,0.0,0.0,4.0,0.0,0.0,0.0,4.0,17.0,4.0,4.0,3.0,0.0,0.0,0.0,1.0
DNAK_GUITH Chaperone protein dnaK OS=Guillardia theta GN=dnaK PE=3 SV=2	UNKNOWN	UNKNOWN	3.0,2.0,2.0,2.0,8.0,6.0,15.0,6.0,6.0,3.0,1.0,6.0,4.0,2.0,0.0,0.0,0.0,0.0,0.0,0.0,9.0,11.0,13.0,9.0,0.0,0.0,0.0,0.0,10.0,8.0,3.0,4.0,1.0,1.0,6.0,8.0,0.0,0.0,6.0,5.0,0.0,2.0,0.0,1.0
MG: ATP-dependent Clp protease proteolytic subunit 2 OS=Thermobifida fusca (strain YX) GN=clpP2 PE=3 SV=1 [Q47MU2] Score: 58.5	K01358	3.4.21.92	0.0,0.0,0.0,0.0,0.0,0.0,0.0,0.0,0.0,0.0,0.0,0.0,0.0,0.0,0.0,0.0,1.0,0.0,0.0,0.0,0.0,0.0,0.0,0.0,0.0,0.0,0.0,0.0,0.0,0.0,0.0,0.0,1.0,0.0,6.0,0.0,0.0,0.0,3.0,3.0,0.0,0.0,0.0,0.0
Y2305_PECAS UPF0259 membrane protein ECA2305 OS=Pectobacterium atrosepticum (strain SCRI 1043 / ATCC BAA-672) GN=ECA2305 PE=3 SV=1	UNKNOWN	UNKNOWN	0.0,0.0,0.0,0.0,0.0,0.0,0.0,0.0,0.0,0.0,0.0,0.0,0.0,0.0,0.0,0.0,0.0,0.0,0.0,0.0,0.0,0.0,0.0,0.0,0.0,0.0,0.0,0.0,0.0,0.0,0.0,0.0,0.0,0.0,0.0,0.0,0.0,0.0,0.0,0.0,1.0,0.0,0.0,0.0
MG: 30S ribosomal protein S11 OS=Flavobacterium psychrophilum (strain JIP02/86 / ATCC 49511) GN=rpsK PE=3 SV=1 [A6GZ75] Score: 176.0	K02948	UNKNOWN	0.0,0.0,1.0,0.0,0.0,0.0,2.0,0.0,0.0,0.0,0.0,0.0,0.0,0.0,0.0,0.0,0.0,0.0,0.0,0.0,0.0,0.0,0.0,0.0,0.0,0.0,0.0,0.0,0.0,0.0,0.0,0.0,0.0,0.0,0.0,0.0,0.0,0.0,0.0,0.0,0.0,0.0,0.0,0.0
MG: Recombination protein RecR OS=Clostridium thermocellum (strain ATCC 27405 / DSM 1237 / NBRC 103400 / NCIMB 10682 / NRRL B-4536 / VPI 7372) GN=recR PE=3 SV=1 [A3DHB7] Score: 280.0	K06187	UNKNOWN	0.0,0.0,0.0,0.0,0.0,0.0,0.0,0.0,0.0,0.0,0.0,0.0,0.0,0.0,0.0,0.0,0.0,0.0,1.0,0.0,0.0,0.0,0.0,0.0,0.0,0.0,0.0,0.0,0.0,0.0,0.0,0.0,0.0,1.0,0.0,0.0,1.0,1.0,0.0,0.0,0.0,0.0,0.0,0.0
MG: Uncharacterized protein HI_0074 OS=Haemophilus influenzae (strain ATCC 51907 / DSM 11121 / KW20 / Rd) GN=HI_0074 PE=1 SV=1 [P43934] Score: 78.2	UNKNOWN	UNKNOWN	0.0,0.0,0.0,0.0,0.0,1.0,3.0,3.0,1.0,2.0,1.0,2.0,0.0,0.0,0.0,0.0,0.0,0.0,0.0,0.0,4.0,1.0,0.0,0.0,0.0,0.0,0.0,0.0,0.0,0.0,0.0,0.0,0.0,0.0,0.0,1.0,0.0,0.0,0.0,0.0,0.0,0.0,0.0,0.0
SYE_DESVH Glutamate--tRNA ligase OS=Desulfovibrio vulgaris (strain Hildenborough / ATCC 29579 / NCIMB 8303) GN=gltX PE=3 SV=1	K01885	6.1.1.17	0.0,0.0,0.0,0.0,0.0,0.0,0.0,0.0,0.0,0.0,0.0,0.0,0.0,0.0,0.0,0.0,0.0,0.0,0.0,0.0,0.0,0.0,0.0,0.0,0.0,0.0,0.0,0.0,0.0,0.0,0.0,0.0,0.0,0.0,0.0,0.0,0.0,0.0,0.0,0.0,0.0,0.0,0.0,1.0
MG: Probable ABC transporter-binding protein DR_1438 OS=Deinococcus radiodurans (strain ATCC 13939 / DSM 20539 / JCM 16871 / LMG 4051 / NBRC 15346 / NCIMB 9279 / R1 / VKM B-1422) GN=DR_1438 PE=1 SV=1 [Q9RUE8] Score: 88.2	K10236	UNKNOWN	31.0,28.0,28.0,16.0,1.0,0.0,3.0,0.0,5.0,6.0,2.0,7.0,229.0,179.0,240.0,293.0,320.0,349.0,388.0,397.0,0.0,0.0,0.0,0.0,1.0,0.0,0.0,0.0,0.0,0.0,0.0,0.0,1.0,2.0,1.0,10.0,3.0,3.0,0.0,0.0,14.0,194.0,6.0,38.0
MG: Dephospho-CoA kinase OS=Carboxydothermus hydrogenoformans (strain ATCC BAA-161 / DSM 6008 / Z-2901) GN=coaE PE=3 SV=1 [Q3ABL6] Score: 126.0	K00859	2.7.1.24	0.0,0.0,0.0,0.0,0.0,0.0,0.0,0.0,0.0,0.0,0.0,0.0,0.0,0.0,0.0,0.0,0.0,0.0,0.0,0.0,0.0,0.0,0.0,0.0,0.0,0.0,0.0,0.0,0.0,0.0,0.0,0.0,2.0,4.0,2.0,0.0,0.0,0.0,0.0,0.0,0.0,0.0,0.0,0.0
MG: Surface-layer 125 kDa protein OS=Lysinibacillus sphaericus PE=3 SV=1 [P38537] Score: 100.0	UNKNOWN	UNKNOWN	20.0,27.0,13.0,1.0,111.0,118.0,99.0,99.0,48.0,46.0,53.0,52.0,225.0,159.0,244.0,186.0,189.0,291.0,189.0,207.0,64.0,92.0,75.0,39.0,7.0,6.0,7.0,4.0,85.0,56.0,52.0,70.0,26.0,30.0,44.0,36.0,13.0,37.0,60.0,59.0,3.0,4.0,3.0,18.0
MG: 50S ribosomal protein L4 OS=Clostridium thermocellum (strain ATCC 27405 / DSM 1237 / NBRC 103400 / NCIMB 10682 / NRRL B-4536 / VPI 7372) GN=rplD PE=3 SV=1 [A3DJH3] Score: 328.0	K02926	UNKNOWN	22.0,23.0,12.0,7.0,32.0,31.0,15.0,22.0,5.0,0.0,4.0,6.0,14.0,10.0,11.0,1.0,0.0,0.0,0.0,0.0,2.0,1.0,2.0,3.0,4.0,4.0,5.0,1.0,10.0,19.0,6.0,7.0,4.0,6.0,8.0,5.0,15.0,3.0,0.0,1.0,0.0,0.0,0.0,0.0
MG: UPF0316 protein Amet_0954 OS=Alkaliphilus metalliredigens (strain QYMF) GN=Amet_0954 PE=3 SV=1 [A6TLV6] Score: 189.0	UNKNOWN	UNKNOWN	0.0,0.0,0.0,0.0,0.0,0.0,0.0,0.0,0.0,0.0,0.0,0.0,1.0,0.0,0.0,0.0,0.0,0.0,0.0,0.0,0.0,0.0,0.0,0.0,0.0,0.0,0.0,0.0,0.0,0.0,0.0,0.0,0.0,0.0,0.0,0.0,0.0,0.0,0.0,0.0,0.0,0.0,0.0,0.0
MG: Probable periplasmic serine endoprotease DegP-like OS=Pseudomonas putida (strain W619) GN=PputW619_1070 PE=3 SV=1 [B1J4D7] Score: 64.7	K04771	3.4.21.107	0.0,0.0,0.0,0.0,0.0,0.0,0.0,0.0,0.0,0.0,0.0,0.0,0.0,0.0,0.0,0.0,0.0,0.0,0.0,0.0,0.0,0.0,0.0,0.0,46.0,10.0,10.0,10.0,0.0,0.0,0.0,0.0,7.0,6.0,13.0,7.0,6.0,15.0,2.0,12.0,0.0,0.0,0.0,0.0
MG: Putative manganese efflux pump MntP 2 OS=Clostridium botulinum (strain Langeland / NCTC 10281 / Type F) GN=mntP2 PE=3 SV=1 [A7GCY0] Score: 154.0	UNKNOWN	UNKNOWN	0.0,0.0,0.0,0.0,0.0,0.0,0.0,0.0,0.0,0.0,0.0,0.0,0.0,0.0,0.0,1.0,0.0,0.0,0.0,0.0,0.0,0.0,0.0,0.0,0.0,0.0,0.0,0.0,0.0,0.0,0.0,0.0,0.0,1.0,0.0,0.0,0.0,0.0,0.0,0.0,0.0,0.0,0.0,0.0
MG: UPF0098 protein MTH_273 OS=Methanothermobacter thermautotrophicus (strain ATCC 29096 / DSM 1053 / JCM 10044 / NBRC 100330 / Delta H) GN=MTH_273 PE=3 SV=1 [O26373] Score: 189.0	K06910	UNKNOWN	0.0,0.0,0.0,0.0,5.0,3.0,1.0,1.0,0.0,0.0,0.0,0.0,0.0,0.0,0.0,0.0,0.0,0.0,0.0,0.0,0.0,0.0,0.0,1.0,0.0,0.0,0.0,0.0,0.0,0.0,0.0,0.0,0.0,0.0,0.0,0.0,0.0,0.0,0.0,0.0,0.0,0.0,0.0,0.0
MG: Probable membrane-bound hydrogenase subunit mbhJ OS=Pyrococcus furiosus (strain ATCC 43587 / DSM 3638 / JCM 8422 / Vc1) GN=mbhJ PE=1 SV=1 [Q8U0Z8] Score: 165.0	K18023	1.12.7.2	103.0,68.0,24.0,15.0,38.0,29.0,34.0,36.0,82.0,63.0,22.0,24.0,35.0,24.0,38.0,49.0,53.0,37.0,2.0,17.0,17.0,10.0,11.0,13.0,11.0,10.0,15.0,12.0,38.0,32.0,32.0,36.0,1.0,1.0,3.0,2.0,6.0,10.0,12.0,16.0,0.0,0.0,0.0,0.0
LDHA_CHICK L-lactate dehydrogenase A chain OS=Gallus gallus GN=LDHA PE=1 SV=3	K00016	1.1.1.27	0.0,0.0,0.0,0.0,0.0,0.0,0.0,0.0,0.0,0.0,11.0,0.0,0.0,0.0,0.0,0.0,0.0,0.0,0.0,0.0,0.0,0.0,3.0,0.0,0.0,0.0,0.0,0.0,0.0,0.0,0.0,0.0,0.0,0.0,0.0,0.0,0.0,0.0,0.0,0.0,0.0,0.0,0.0,0.0
MG: Salicylaldehyde dehydrogenase OS=Pseudomonas putida GN=nahF PE=3 SV=1 [P0A391] Score: 412.0	K00152	1.2.1.65	0.0,0.0,0.0,0.0,0.0,0.0,0.0,0.0,0.0,0.0,0.0,0.0,1.0,0.0,0.0,0.0,0.0,0.0,0.0,0.0,0.0,0.0,0.0,0.0,0.0,0.0,0.0,0.0,0.0,0.0,0.0,0.0,0.0,0.0,0.0,0.0,0.0,0.0,0.0,0.0,0.0,0.0,0.0,0.0
MG: UPF0313 protein Ppro_0556 OS=Pelobacter propionicus (strain DSM 2379) GN=Ppro_0556 PE=3 SV=1 [A1ALG7] Score: 542.0	UNKNOWN	UNKNOWN	0.0,0.0,0.0,0.0,0.0,0.0,0.0,0.0,0.0,0.0,0.0,0.0,0.0,0.0,0.0,0.0,0.0,1.0,0.0,0.0,0.0,0.0,0.0,0.0,0.0,0.0,0.0,0.0,0.0,0.0,0.0,0.0,0.0,0.0,0.0,0.0,0.0,0.0,0.0,0.0,0.0,0.0,0.0,0.0
MG: 3-oxosteroid 1-dehydrogenase OS=Mycobacterium smegmatis (strain ATCC 700084 / mc(2)155) GN=ksdD PE=1 SV=1 [A0R4S9] Score: 120.0	K05898	1.3.99.4	2.0,2.0,0.0,0.0,0.0,0.0,0.0,0.0,0.0,0.0,0.0,0.0,0.0,0.0,0.0,0.0,0.0,0.0,0.0,0.0,0.0,0.0,0.0,0.0,0.0,0.0,0.0,0.0,0.0,0.0,0.0,0.0,0.0,0.0,0.0,0.0,0.0,0.0,0.0,0.0,0.0,0.0,0.0,0.0
MG: Probable tryptophan transport protein OS=Bacillus subtilis (strain 168) GN=trpP PE=2 SV=2 [O07515] Score: 113.0	UNKNOWN	UNKNOWN	0.0,0.0,0.0,0.0,0.0,0.0,0.0,0.0,0.0,0.0,0.0,0.0,0.0,0.0,0.0,0.0,0.0,0.0,0.0,0.0,0.0,0.0,0.0,0.0,0.0,0.0,0.0,0.0,0.0,0.0,0.0,0.0,0.0,0.0,0.0,0.0,0.0,0.0,0.0,0.0,0.0,1.0,0.0,0.0
MG: Uncharacterized protein MJ0558 OS=Methanocaldococcus jannaschii (strain ATCC 43067 / DSM 2661 / JAL-1 / JCM 10045 / NBRC 100440) GN=MJ0558 PE=4 SV=1 [Q57978] Score: 159.0	K07730	UNKNOWN	0.0,0.0,0.0,0.0,8.0,3.0,8.0,9.0,10.0,8.0,11.0,5.0,0.0,0.0,0.0,0.0,0.0,0.0,0.0,0.0,0.0,0.0,2.0,2.0,0.0,0.0,0.0,0.0,0.0,0.0,0.0,0.0,0.0,0.0,1.0,0.0,0.0,0.0,0.0,0.0,0.0,0.0,0.0,0.0
RL9_AGRRK 50S ribosomal protein L9 OS=Agrobacterium radiobacter (strain K84 / ATCC BAA-868) GN=rplI PE=3 SV=1	UNKNOWN	UNKNOWN	0.0,0.0,0.0,0.0,0.0,0.0,6.0,0.0,0.0,0.0,0.0,0.0,0.0,0.0,0.0,0.0,0.0,0.0,0.0,0.0,0.0,0.0,0.0,0.0,0.0,0.0,0.0,0.0,0.0,0.0,0.0,0.0,0.0,0.0,0.0,0.0,0.0,0.0,0.0,0.0,1.0,0.0,0.0,0.0
MG: Uncharacterized ABC transporter ATP-binding protein YtlC OS=Bacillus subtilis (strain 168) GN=ytlC PE=3 SV=1 [O34314] Score: 257.0	K02049	3.6.3.-	0.0,0.0,0.0,1.0,0.0,0.0,0.0,0.0,0.0,0.0,0.0,0.0,0.0,0.0,0.0,0.0,0.0,0.0,0.0,0.0,0.0,0.0,0.0,0.0,0.0,0.0,0.0,0.0,0.0,1.0,0.0,0.0,0.0,0.0,0.0,0.0,0.0,0.0,0.0,0.0,0.0,0.0,0.0,0.0
MG: Dihydrolipoyllysine-residue acetyltransferase component of pyruvate dehydrogenase complex OS=Acholeplasma laidlawii GN=pdhC PE=1 SV=1 [P35489] Score: 294.0	UNKNOWN	2.3.1.12	0.0,0.0,0.0,0.0,0.0,0.0,0.0,0.0,0.0,0.0,0.0,0.0,0.0,0.0,0.0,0.0,0.0,0.0,0.0,0.0,0.0,0.0,0.0,0.0,0.0,0.0,0.0,0.0,0.0,0.0,0.0,0.0,0.0,0.0,0.0,0.0,0.0,0.0,0.0,1.0,0.0,0.0,0.0,0.0
MG: UPF0597 protein BF3772 OS=Bacteroides fragilis (strain YCH46) GN=BF3772 PE=3 SV=2 [Q64PR7] Score: 526.0	UNKNOWN	UNKNOWN	0.0,0.0,0.0,0.0,0.0,0.0,0.0,0.0,0.0,0.0,0.0,0.0,0.0,0.0,0.0,0.0,0.0,0.0,0.0,0.0,0.0,0.0,0.0,0.0,0.0,1.0,0.0,0.0,0.0,0.0,0.0,0.0,0.0,0.0,0.0,0.0,0.0,0.0,0.0,0.0,0.0,0.0,0.0,0.0
MG: D-inositol 3-phosphate glycosyltransferase 2 OS=Catenulispora acidiphila (strain DSM 44928 / NRRL B-24433 / NBRC 102108 / JCM 14897) GN=mshA2 PE=3 SV=1 [C7QKE8] Score: 65.5	K15521	2.4.1.250	0.0,0.0,0.0,0.0,0.0,0.0,0.0,0.0,0.0,0.0,0.0,0.0,0.0,0.0,0.0,0.0,1.0,0.0,0.0,0.0,0.0,0.0,0.0,0.0,0.0,0.0,0.0,0.0,0.0,0.0,0.0,0.0,0.0,1.0,0.0,0.0,0.0,0.0,0.0,0.0,0.0,0.0,0.0,0.0
MG: 30S ribosomal protein S7 OS=Methanoregula boonei (strain 6A8) GN=rps7 PE=3 SV=1 [A7I4X5] Score: 281.0	K02992	UNKNOWN	9.0,7.0,0.0,0.0,55.0,36.0,16.0,22.0,24.0,16.0,10.0,16.0,55.0,30.0,49.0,43.0,31.0,33.0,24.0,29.0,3.0,3.0,2.0,1.0,67.0,46.0,29.0,27.0,0.0,0.0,4.0,1.0,0.0,0.0,0.0,0.0,0.0,0.0,8.0,26.0,0.0,0.0,0.0,0.0
MG: Lipid A export ATP-binding/permease protein MsbA OS=Desulfotalea psychrophila (strain LSv54 / DSM 12343) GN=msbA PE=3 SV=1 [Q6AJW3] Score: 375.0	K11085	3.6.3.-	0.0,0.0,0.0,0.0,0.0,0.0,0.0,1.0,0.0,0.0,0.0,0.0,0.0,0.0,2.0,3.0,2.0,0.0,0.0,0.0,0.0,0.0,0.0,1.0,0.0,1.0,0.0,0.0,0.0,0.0,1.0,0.0,0.0,1.0,1.0,0.0,0.0,1.0,0.0,2.0,0.0,0.0,0.0,0.0
MG: Type I restriction enzyme EcoKI R protein OS=Escherichia coli (strain K12) GN=hsdR PE=3 SV=3 [P08956] Score: 85.9	K01153	3.1.21.3	4.0,2.0,0.0,0.0,3.0,1.0,1.0,3.0,1.0,0.0,1.0,0.0,0.0,1.0,1.0,2.0,0.0,0.0,0.0,20.0,0.0,0.0,0.0,0.0,0.0,0.0,0.0,0.0,0.0,0.0,0.0,0.0,1.0,0.0,0.0,0.0,0.0,1.0,1.0,1.0,0.0,0.0,0.0,0.0
LAC1_HUMAN Ig lambda-1 chain C regions OS=Homo sapiens GN=IGLC1 PE=1 SV=1	UNKNOWN	UNKNOWN	0.0,0.0,0.0,0.0,0.0,0.0,0.0,0.0,0.0,0.0,7.0,0.0,0.0,0.0,0.0,0.0,0.0,0.0,0.0,0.0,0.0,0.0,0.0,0.0,0.0,0.0,0.0,0.0,0.0,0.0,0.0,0.0,0.0,0.0,0.0,0.0,0.0,0.0,0.0,0.0,0.0,0.0,0.0,0.0
SPZ1A_WHEAT Serpin-Z1A OS=Triticum aestivum GN=WZCI PE=1 SV=1	UNKNOWN	UNKNOWN	12.0,1.0,2.0,1.0,5.0,8.0,0.0,0.0,0.0,0.0,0.0,0.0,0.0,0.0,0.0,0.0,0.0,0.0,0.0,0.0,0.0,0.0,0.0,0.0,0.0,0.0,0.0,0.0,0.0,0.0,0.0,0.0,0.0,0.0,0.0,0.0,0.0,0.0,0.0,0.0,0.0,0.0,0.0,0.0
MG: Basic membrane protein A OS=Borrelia burgdorferi (strain ATCC 35210 / B31 / CIP 102532 / DSM 4680) GN=bmpA PE=3 SV=1 [Q45010] Score: 121.0	K07335	UNKNOWN	0.0,0.0,0.0,3.0,4.0,2.0,21.0,2.0,0.0,0.0,0.0,0.0,0.0,0.0,0.0,0.0,0.0,0.0,0.0,0.0,66.0,20.0,67.0,30.0,4.0,1.0,5.0,11.0,38.0,83.0,14.0,22.0,18.0,3.0,5.0,12.0,4.0,4.0,0.0,0.0,1.0,1.0,1.0,12.0
MG: ATP-dependent dethiobiotin synthetase BioD OS=Chlorobium tepidum (strain ATCC 49652 / DSM 12025 / NBRC 103806 / TLS) GN=bioD PE=3 SV=1 [Q8KGC0] Score: 206.0	K01935	6.3.3.3	0.0,0.0,0.0,0.0,0.0,0.0,0.0,0.0,0.0,0.0,0.0,0.0,0.0,0.0,0.0,0.0,0.0,0.0,0.0,0.0,1.0,0.0,0.0,0.0,0.0,0.0,0.0,0.0,0.0,0.0,0.0,0.0,0.0,0.0,0.0,0.0,0.0,0.0,0.0,0.0,0.0,0.0,0.0,0.0
MG: (S)-ureidoglycine aminohydrolase OS=Escherichia coli (strain K12) GN=allE PE=1 SV=1 [P75713] Score: 286.0	K14977	3.5.3.26	0.0,0.0,0.0,0.0,0.0,0.0,0.0,0.0,0.0,0.0,0.0,0.0,0.0,0.0,0.0,0.0,0.0,0.0,0.0,0.0,0.0,0.0,0.0,0.0,0.0,0.0,0.0,0.0,0.0,0.0,0.0,0.0,0.0,0.0,0.0,0.0,0.0,0.0,2.0,1.0,0.0,0.0,0.0,0.0
MG: Probable type I restriction enzyme BthVORF4518P M protein OS=Bacteroides thetaiotaomicron (strain ATCC 29148 / DSM 2079 / NCTC 10582 / E50 / VPI-5482) GN=BT_4518 PE=1 SV=1 [Q89Z59] Score: 540.0	K03427	2.1.1.72	0.0,0.0,0.0,0.0,0.0,0.0,0.0,0.0,0.0,0.0,0.0,0.0,3.0,3.0,3.0,11.0,7.0,5.0,0.0,1.0,0.0,0.0,0.0,0.0,0.0,0.0,0.0,0.0,0.0,0.0,0.0,0.0,0.0,1.0,0.0,0.0,0.0,0.0,0.0,0.0,0.0,0.0,0.0,0.0
MG: Small heat shock protein C4 OS=Rickettsia felis (strain ATCC VR-1525 / URRWXCal2) GN=hspc4-1 PE=3 SV=1 [Q4UJB1] Score: 97.4	K13993	UNKNOWN	162.0,121.0,76.0,66.0,146.0,107.0,78.0,114.0,131.0,102.0,100.0,71.0,302.0,190.0,101.0,147.0,217.0,128.0,7.0,177.0,5.0,8.0,20.0,7.0,60.0,66.0,35.0,38.0,30.0,19.0,20.0,29.0,11.0,13.0,20.0,33.0,37.0,57.0,128.0,108.0,21.0,53.0,30.0,70.0
MG: 50S ribosomal protein L21 OS=Flavobacterium johnsoniae (strain ATCC 17061 / DSM 2064 / UW101) GN=rplU PE=3 SV=1 [A5FJP5] Score: 125.0	K02888	UNKNOWN	0.0,0.0,0.0,0.0,0.0,0.0,0.0,0.0,0.0,0.0,0.0,0.0,0.0,0.0,0.0,0.0,0.0,0.0,0.0,0.0,2.0,0.0,0.0,1.0,0.0,0.0,0.0,0.0,0.0,0.0,0.0,0.0,0.0,0.0,0.0,0.0,0.0,0.0,0.0,0.0,0.0,0.0,0.0,0.0
MG: Replicase polyprotein 1a OS=Human coronavirus HKU1 (isolate N1) GN=1a PE=1 SV=1 [P0C6U3] Score: 52.0	UNKNOWN	3.4.22.-,3.4.19.12,3.4.22.69	0.0,0.0,0.0,0.0,0.0,0.0,0.0,0.0,0.0,0.0,0.0,1.0,0.0,0.0,0.0,0.0,0.0,0.0,0.0,0.0,0.0,0.0,0.0,0.0,0.0,0.0,0.0,0.0,0.0,0.0,0.0,0.0,0.0,0.0,0.0,0.0,0.0,0.0,0.0,0.0,0.0,0.0,0.0,0.0
MG: Hydroxyacid oxidase 2 OS=Bos taurus GN=HAO2 PE=2 SV=1 [Q3ZBW2] Score: 137.0	K11517	1.1.3.15	0.0,0.0,0.0,0.0,0.0,0.0,0.0,0.0,0.0,0.0,0.0,0.0,1.0,1.0,1.0,0.0,2.0,1.0,0.0,0.0,0.0,0.0,0.0,0.0,0.0,0.0,0.0,0.0,0.0,0.0,0.0,0.0,0.0,0.0,0.0,0.0,0.0,0.0,0.0,0.0,0.0,0.0,0.0,0.0
TKT1_ECOLI Transketolase 1 OS=Escherichia coli (strain K12) GN=tktA PE=1 SV=5	K00615	2.2.1.1	0.0,0.0,0.0,0.0,0.0,0.0,0.0,0.0,0.0,0.0,0.0,0.0,0.0,0.0,0.0,0.0,0.0,0.0,0.0,0.0,0.0,0.0,0.0,0.0,0.0,0.0,0.0,0.0,0.0,0.0,0.0,0.0,0.0,0.0,0.0,0.0,0.0,0.0,0.0,0.0,0.0,0.0,18.0,0.0
MG: Ferredoxin-2 OS=Desulfomicrobium norvegicum (strain DSM 1741 / NCIMB 8310) PE=1 SV=1 [P00211] Score: 50.4	UNKNOWN	UNKNOWN	0.0,0.0,0.0,0.0,0.0,0.0,0.0,0.0,0.0,0.0,0.0,0.0,0.0,0.0,0.0,0.0,0.0,0.0,0.0,0.0,0.0,0.0,0.0,0.0,0.0,0.0,0.0,0.0,2.0,0.0,0.0,0.0,0.0,0.0,0.0,0.0,0.0,0.0,0.0,0.0,0.0,0.0,0.0,0.0
MG: Vitamin B12-binding protein OS=Pectobacterium atrosepticum (strain SCRI 1043 / ATCC BAA-672) GN=btuF PE=3 SV=1 [Q6D1Z3] Score: 100.0	K06858	UNKNOWN	0.0,0.0,0.0,0.0,1.0,0.0,0.0,2.0,0.0,0.0,0.0,0.0,2.0,4.0,2.0,0.0,1.0,1.0,2.0,3.0,0.0,0.0,0.0,0.0,0.0,0.0,0.0,0.0,52.0,36.0,29.0,30.0,0.0,2.0,0.0,0.0,1.0,0.0,0.0,0.0,0.0,0.0,0.0,0.0
RPOB_CHRVO DNA-directed RNA polymerase subunit beta OS=Chromobacterium violaceum (strain ATCC 12472 / DSM 30191 / JCM 1249 / NBRC 12614 / NCIMB 9131 / NCTC 9757) GN=rpoB PE=3 SV=1	K03043	2.7.7.6	1.0,0.0,0.0,0.0,1.0,0.0,5.0,0.0,0.0,0.0,0.0,0.0,2.0,0.0,2.0,0.0,1.0,4.0,0.0,0.0,0.0,0.0,0.0,2.0,0.0,0.0,0.0,0.0,0.0,0.0,0.0,0.0,0.0,1.0,0.0,0.0,3.0,7.0,1.0,0.0,1.0,2.0,5.0,1.0
PKSL_BACSU Polyketide synthase PksL OS=Bacillus subtilis (strain 168) GN=pksL PE=1 SV=3	K13612	UNKNOWN	0.0,0.0,0.0,0.0,1.0,0.0,0.0,0.0,0.0,0.0,0.0,0.0,0.0,0.0,0.0,0.0,0.0,0.0,0.0,0.0,0.0,0.0,0.0,0.0,0.0,0.0,0.0,0.0,0.0,0.0,0.0,0.0,0.0,0.0,0.0,0.0,0.0,0.0,0.0,0.0,0.0,0.0,0.0,0.0
MG: Crossover junction endodeoxyribonuclease RuvC OS=Halothermothrix orenii (strain H 168 / OCM 544 / DSM 9562) GN=ruvC PE=3 SV=1 [B8CXG4] Score: 53.5	K01159	3.1.22.4	0.0,1.0,0.0,0.0,0.0,0.0,0.0,0.0,0.0,0.0,0.0,0.0,0.0,0.0,0.0,0.0,0.0,0.0,0.0,0.0,0.0,0.0,0.0,0.0,0.0,0.0,0.0,0.0,0.0,0.0,0.0,0.0,0.0,0.0,0.0,0.0,0.0,0.0,0.0,0.0,0.0,0.0,0.0,0.0
LPTD_PSYA2 LPS-assembly protein LptD OS=Psychrobacter arcticus (strain DSM 17307 / 273-4) GN=lptD PE=3 SV=1	K04744	UNKNOWN	0.0,0.0,0.0,0.0,1.0,1.0,0.0,0.0,0.0,0.0,0.0,1.0,0.0,0.0,0.0,0.0,0.0,0.0,0.0,0.0,0.0,0.0,0.0,0.0,0.0,0.0,0.0,0.0,0.0,0.0,0.0,0.0,0.0,0.0,0.0,0.0,0.0,0.0,0.0,0.0,0.0,0.0,0.0,0.0
MG: Melibiose carrier protein OS=Salmonella typhimurium (strain LT2 / SGSC1412 / ATCC 700720) GN=melB PE=1 SV=3 [P30878] Score: 171.0	K11104	UNKNOWN	0.0,0.0,0.0,0.0,0.0,0.0,0.0,0.0,0.0,0.0,0.0,0.0,0.0,0.0,0.0,0.0,0.0,0.0,0.0,0.0,0.0,0.0,0.0,0.0,0.0,0.0,0.0,0.0,0.0,1.0,0.0,0.0,0.0,0.0,0.0,0.0,0.0,0.0,0.0,0.0,0.0,0.0,0.0,0.0
KTHY_LACPL Thymidylate kinase OS=Lactobacillus plantarum (strain ATCC BAA-793 / NCIMB 8826 / WCFS1) GN=tmk PE=3 SV=1	K00943	2.7.4.9	0.0,0.0,0.0,0.0,0.0,0.0,1.0,0.0,0.0,0.0,0.0,0.0,0.0,0.0,0.0,0.0,0.0,0.0,0.0,0.0,0.0,0.0,1.0,0.0,0.0,0.0,0.0,0.0,0.0,0.0,0.0,0.0,0.0,0.0,0.0,0.0,0.0,0.0,0.0,0.0,0.0,0.0,0.0,0.0
DAPD_SHESA 2,3,4,5-tetrahydropyridine-2,6-dicarboxylate N-succinyltransferase OS=Shewanella sp. (strain ANA-3) GN=dapD PE=3 SV=1	K00674	2.3.1.117	0.0,0.0,0.0,0.0,0.0,0.0,0.0,0.0,0.0,0.0,0.0,0.0,0.0,0.0,0.0,0.0,0.0,0.0,0.0,0.0,0.0,0.0,0.0,0.0,0.0,0.0,0.0,0.0,0.0,0.0,0.0,0.0,0.0,0.0,0.0,0.0,0.0,0.0,0.0,0.0,0.0,0.0,1.0,0.0
UCRIA_WHEAT Cytochrome b6-f complex iron-sulfur subunit, chloroplastic OS=Triticum aestivum GN=petC PE=2 SV=1	UNKNOWN	1.10.9.1	1.0,1.0,4.0,1.0,10.0,25.0,5.0,10.0,2.0,0.0,1.0,1.0,0.0,0.0,0.0,0.0,0.0,0.0,0.0,0.0,0.0,0.0,0.0,0.0,0.0,0.0,0.0,0.0,0.0,0.0,0.0,0.0,0.0,0.0,0.0,0.0,0.0,0.0,0.0,0.0,0.0,0.0,0.0,0.0
MG: Prohibitin-4, mitochondrial OS=Arabidopsis thaliana GN=PHB4 PE=1 SV=1 [Q9LK25] Score: 52.8	K17080	UNKNOWN	0.0,0.0,0.0,0.0,0.0,0.0,0.0,0.0,0.0,0.0,0.0,0.0,0.0,0.0,0.0,0.0,0.0,0.0,0.0,0.0,0.0,0.0,0.0,0.0,0.0,0.0,0.0,0.0,0.0,0.0,0.0,0.0,0.0,0.0,0.0,1.0,0.0,0.0,0.0,0.0,0.0,0.0,0.0,0.0
MG: Uncharacterized membrane protein VP2115 OS=Vibrio parahaemolyticus serotype O3:K6 (strain RIMD 2210633) GN=VP2115 PE=4 SV=2 [P46231] Score: 505.0	K07084	UNKNOWN	0.0,0.0,0.0,0.0,0.0,0.0,0.0,0.0,0.0,0.0,0.0,0.0,0.0,0.0,0.0,0.0,0.0,0.0,0.0,0.0,0.0,0.0,0.0,0.0,0.0,0.0,0.0,0.0,0.0,0.0,0.0,0.0,0.0,0.0,0.0,0.0,0.0,0.0,0.0,0.0,1.0,0.0,0.0,0.0
SYDND_RHORT Aspartate--tRNA(Asp/Asn) ligase OS=Rhodospirillum rubrum (strain ATCC 11170 / ATH 1.1.1 / DSM 467 / LMG 4362 / NCIB 8255 / S1) GN=aspS PE=3 SV=1	K01876	6.1.1.23	0.0,0.0,0.0,0.0,0.0,0.0,0.0,0.0,0.0,0.0,0.0,0.0,0.0,0.0,1.0,0.0,0.0,0.0,1.0,0.0,0.0,0.0,0.0,0.0,0.0,0.0,0.0,0.0,0.0,0.0,0.0,0.0,0.0,0.0,0.0,0.0,0.0,0.0,0.0,0.0,0.0,0.0,0.0,0.0
MG: Universal stress protein G OS=Escherichia coli O6:H1 (strain CFT073 / ATCC 700928 / UPEC) GN=uspG PE=3 SV=2 [Q8FK07] Score: 46.2	K11932	UNKNOWN	0.0,0.0,1.0,0.0,0.0,0.0,0.0,0.0,0.0,0.0,0.0,0.0,0.0,0.0,0.0,0.0,0.0,0.0,0.0,0.0,0.0,0.0,0.0,0.0,0.0,0.0,0.0,0.0,0.0,0.0,0.0,0.0,0.0,0.0,0.0,0.0,0.0,0.0,0.0,0.0,0.0,0.0,1.0,0.0
MG: ATP synthase epsilon chain OS=Caldicellulosiruptor saccharolyticus (strain ATCC 43494 / DSM 8903 / Tp8T 6331) GN=atpC PE=3 SV=1 [A4XKW9] Score: 84.7	K02114	UNKNOWN	0.0,0.0,0.0,0.0,0.0,0.0,0.0,0.0,0.0,0.0,0.0,0.0,0.0,0.0,0.0,0.0,0.0,0.0,0.0,0.0,0.0,0.0,0.0,0.0,0.0,0.0,0.0,0.0,0.0,0.0,0.0,0.0,0.0,0.0,0.0,0.0,0.0,0.0,0.0,0.0,1.0,0.0,0.0,0.0
MG: 50S ribosomal protein L11 OS=Streptococcus pyogenes serotype M49 (strain NZ131) GN=rplK PE=3 SV=1 [B5XK61] Score: 274.0	K02867	UNKNOWN	18.0,8.0,16.0,9.0,6.0,8.0,3.0,4.0,1.0,0.0,1.0,2.0,1.0,1.0,2.0,0.0,2.0,0.0,0.0,0.0,5.0,6.0,3.0,5.0,0.0,0.0,1.0,0.0,0.0,2.0,0.0,0.0,0.0,0.0,0.0,0.0,1.0,3.0,4.0,14.0,0.0,0.0,4.0,3.0
MG: Chaperone SurA OS=Photobacterium profundum GN=surA PE=3 SV=1 [Q6LV39] Score: 83.6	K03771	5.2.1.8	0.0,0.0,0.0,0.0,0.0,0.0,0.0,0.0,1.0,0.0,0.0,0.0,0.0,0.0,0.0,0.0,0.0,0.0,0.0,0.0,0.0,0.0,0.0,0.0,0.0,0.0,0.0,0.0,0.0,0.0,0.0,0.0,0.0,0.0,0.0,0.0,0.0,0.0,0.0,0.0,0.0,0.0,0.0,0.0
MG: Uncharacterized oxidoreductase HI_0048 OS=Haemophilus influenzae (strain ATCC 51907 / DSM 11121 / KW20 / Rd) GN=HI_0048 PE=1 SV=1 [P44481] Score: 320.0	UNKNOWN	1.-.-.-	41.0,25.0,25.0,2.0,23.0,11.0,9.0,13.0,31.0,24.0,33.0,26.0,17.0,10.0,15.0,7.0,13.0,12.0,11.0,9.0,8.0,10.0,12.0,13.0,14.0,8.0,11.0,15.0,14.0,2.0,10.0,8.0,18.0,24.0,28.0,21.0,20.0,18.0,13.0,15.0,0.0,2.0,4.0,16.0
MG: Uncharacterized protein TP_0851 OS=Treponema pallidum (strain Nichols) GN=TP_0851 PE=4 SV=1 [O83823] Score: 149.0	UNKNOWN	UNKNOWN	0.0,0.0,0.0,0.0,2.0,0.0,0.0,0.0,0.0,0.0,0.0,0.0,0.0,0.0,0.0,0.0,0.0,0.0,0.0,0.0,0.0,0.0,0.0,0.0,0.0,0.0,0.0,0.0,0.0,0.0,0.0,0.0,0.0,0.0,0.0,0.0,0.0,0.0,0.0,0.0,0.0,0.0,0.0,0.0
MG: Adenylate kinase OS=Caldicellulosiruptor bescii (strain ATCC BAA-1888 / DSM 6725 / Z-1320) GN=adk PE=3 SV=1 [B9MKG1] Score: 246.0	K00939	2.7.4.3	0.0,0.0,2.0,0.0,0.0,0.0,0.0,0.0,0.0,0.0,0.0,0.0,1.0,0.0,0.0,0.0,0.0,0.0,0.0,0.0,1.0,2.0,0.0,2.0,0.0,0.0,0.0,0.0,0.0,0.0,0.0,0.0,0.0,0.0,0.0,0.0,0.0,0.0,3.0,1.0,0.0,0.0,15.0,9.0
MG: Modification methylase MjaI OS=Methanocaldococcus jannaschii (strain ATCC 43067 / DSM 2661 / JAL-1 / JCM 10045 / NBRC 100440) GN=mjaIM PE=1 SV=1 [Q58392] Score: 106.0	K00590	2.1.1.113	1.0,0.0,0.0,0.0,0.0,0.0,0.0,0.0,0.0,0.0,0.0,0.0,0.0,0.0,0.0,0.0,0.0,0.0,0.0,0.0,0.0,1.0,0.0,0.0,0.0,0.0,0.0,0.0,0.0,0.0,0.0,0.0,0.0,0.0,0.0,0.0,0.0,0.0,0.0,0.0,0.0,0.0,0.0,0.0
MG: Long-chain-fatty-acid--CoA ligase OS=Yersinia pestis GN=fadD PE=3 SV=1 [Q8ZES9] Score: 577.0	K01897	6.2.1.3	0.0,0.0,0.0,0.0,0.0,0.0,0.0,0.0,0.0,0.0,0.0,0.0,0.0,0.0,0.0,0.0,0.0,0.0,0.0,0.0,0.0,0.0,0.0,0.0,0.0,0.0,0.0,0.0,0.0,0.0,0.0,0.0,0.0,0.0,0.0,0.0,0.0,0.0,0.0,0.0,0.0,1.0,0.0,0.0
MG: Acylphosphatase OS=Thermus thermophilus (strain HB27 / ATCC BAA-163 / DSM 7039) GN=acyP PE=3 SV=1 [Q72L64] Score: 67.0	K01512	3.6.1.7	0.0,0.0,0.0,0.0,0.0,0.0,0.0,0.0,0.0,0.0,0.0,0.0,0.0,0.0,0.0,0.0,0.0,0.0,0.0,0.0,1.0,0.0,0.0,0.0,1.0,1.0,0.0,0.0,0.0,0.0,0.0,1.0,0.0,0.0,0.0,0.0,0.0,0.0,0.0,0.0,0.0,0.0,0.0,0.0
ACOX_PICPA Acyl-coenzyme A oxidase OS=Komagataella pastoris GN=POX1 PE=3 SV=1	UNKNOWN	1.3.3.6	0.0,0.0,0.0,0.0,0.0,0.0,0.0,0.0,0.0,0.0,0.0,0.0,0.0,0.0,0.0,0.0,0.0,0.0,0.0,0.0,0.0,0.0,0.0,0.0,0.0,0.0,0.0,0.0,0.0,0.0,0.0,0.0,0.0,0.0,0.0,0.0,0.0,0.0,0.0,0.0,0.0,1.0,0.0,0.0
MG: Flagellar basal-body rod protein FlgG OS=Salmonella typhi GN=flgG PE=3 SV=1 [P0A1J4] Score: 129.0	K02392	UNKNOWN	0.0,0.0,0.0,0.0,0.0,0.0,0.0,0.0,0.0,0.0,0.0,0.0,0.0,0.0,0.0,0.0,0.0,0.0,0.0,0.0,0.0,0.0,0.0,0.0,0.0,0.0,0.0,0.0,0.0,0.0,0.0,0.0,0.0,0.0,0.0,0.0,0.0,1.0,0.0,0.0,0.0,0.0,0.0,0.0
MG: Triosephosphate isomerase OS=Porphyromonas gingivalis (strain ATCC BAA-308 / W83) GN=tpiA PE=3 SV=1 [Q7MWI7] Score: 409.0	K01803	5.3.1.1	0.0,0.0,0.0,0.0,1.0,1.0,5.0,5.0,1.0,1.0,1.0,0.0,4.0,2.0,0.0,3.0,3.0,4.0,1.0,3.0,0.0,1.0,0.0,1.0,3.0,0.0,1.0,2.0,0.0,0.0,0.0,0.0,1.0,1.0,2.0,0.0,3.0,2.0,0.0,0.0,0.0,15.0,0.0,2.0
DBP6_YARLI ATP-dependent RNA helicase DBP6 OS=Yarrowia lipolytica (strain CLIB 122 / E 150) GN=DBP6 PE=3 SV=1	K14807	3.6.4.13	0.0,0.0,0.0,0.0,0.0,0.0,0.0,0.0,0.0,0.0,0.0,0.0,0.0,0.0,0.0,0.0,0.0,0.0,0.0,0.0,0.0,0.0,0.0,0.0,0.0,0.0,0.0,0.0,0.0,0.0,0.0,0.0,0.0,0.0,0.0,0.0,0.0,0.0,0.0,0.0,1.0,1.0,0.0,0.0
1A1C_DIACA 1-aminocyclopropane-1-carboxylate synthase OS=Dianthus caryophyllus GN=ACS2 PE=2 SV=1	UNKNOWN	4.4.1.14	0.0,0.0,0.0,0.0,0.0,0.0,0.0,0.0,0.0,0.0,0.0,0.0,0.0,0.0,0.0,0.0,0.0,0.0,0.0,0.0,0.0,0.0,0.0,0.0,0.0,0.0,0.0,0.0,0.0,1.0,0.0,0.0,0.0,0.0,0.0,0.0,0.0,0.0,0.0,0.0,0.0,0.0,0.0,0.0
Y1618_AQUAE Uncharacterized protein aq_1618 OS=Aquifex aeolicus (strain VF5) GN=aq_1618 PE=4 SV=1	UNKNOWN	UNKNOWN	0.0,0.0,0.0,1.0,0.0,0.0,0.0,0.0,0.0,0.0,0.0,0.0,0.0,0.0,0.0,0.0,0.0,0.0,0.0,0.0,0.0,0.0,0.0,0.0,0.0,0.0,0.0,0.0,0.0,0.0,0.0,0.0,0.0,0.0,0.0,0.0,0.0,0.0,0.0,0.0,0.0,0.0,0.0,0.0
MG: DNA replication and repair protein RecF OS=Bacillus halodurans (strain ATCC BAA-125 / DSM 18197 / FERM 7344 / JCM 9153 / C-125) GN=recF PE=3 SV=1 [Q9RC99] Score: 294.0	K03629	UNKNOWN	1.0,0.0,0.0,0.0,0.0,0.0,0.0,0.0,0.0,0.0,0.0,0.0,0.0,0.0,0.0,0.0,0.0,0.0,0.0,0.0,1.0,0.0,0.0,0.0,0.0,0.0,0.0,0.0,0.0,0.0,0.0,0.0,0.0,0.0,0.0,0.0,0.0,0.0,0.0,0.0,0.0,0.0,0.0,0.0
MG: 5'-nucleotidase SurE OS=Gramella forsetii (strain KT0803) GN=surE PE=3 SV=1 [A0M5L6] Score: 82.0	K03787	3.1.3.5	0.0,0.0,0.0,0.0,0.0,0.0,0.0,0.0,0.0,0.0,1.0,0.0,0.0,0.0,0.0,0.0,0.0,0.0,0.0,0.0,11.0,18.0,12.0,2.0,0.0,0.0,0.0,0.0,1.0,0.0,0.0,0.0,0.0,0.0,0.0,0.0,0.0,0.0,0.0,0.0,0.0,2.0,1.0,2.0
MG: Sialidase OS=Micromonospora viridifaciens GN=nedA PE=1 SV=1 [Q02834] Score: 86.7	UNKNOWN	3.2.1.18	0.0,0.0,0.0,0.0,0.0,0.0,0.0,0.0,0.0,0.0,1.0,0.0,1.0,0.0,0.0,0.0,0.0,0.0,0.0,0.0,0.0,0.0,0.0,0.0,0.0,0.0,0.0,0.0,0.0,0.0,0.0,0.0,0.0,0.0,0.0,0.0,0.0,0.0,0.0,0.0,0.0,0.0,0.0,0.0
MG: 30S ribosomal protein S16 OS=Streptococcus thermophilus (strain ATCC BAA-491 / LMD-9) GN=rpsP PE=3 SV=1 [Q03JG3] Score: 182.0	K02959	UNKNOWN	0.0,0.0,3.0,0.0,0.0,0.0,0.0,0.0,0.0,0.0,0.0,0.0,1.0,0.0,0.0,0.0,0.0,0.0,0.0,0.0,0.0,0.0,0.0,0.0,0.0,0.0,0.0,0.0,0.0,0.0,0.0,0.0,1.0,0.0,0.0,0.0,4.0,2.0,2.0,2.0,0.0,0.0,0.0,0.0
RS3_RHOCS 30S ribosomal protein S3 OS=Rhodospirillum centenum (strain ATCC 51521 / SW) GN=rpsC PE=3 SV=1	K02982	UNKNOWN	15.0,19.0,7.0,7.0,8.0,0.0,1.0,1.0,0.0,0.0,0.0,0.0,2.0,4.0,2.0,1.0,2.0,4.0,0.0,0.0,0.0,0.0,0.0,0.0,16.0,7.0,10.0,11.0,1.0,0.0,0.0,3.0,0.0,0.0,12.0,7.0,8.0,1.0,3.0,0.0,0.0,0.0,3.0,0.0
MG: Cell division topological specificity factor OS=Pelotomaculum thermopropionicum (strain DSM 13744 / JCM 10971 / SI) GN=minE PE=3 SV=1 [A5D434] Score: 117.0	K03608	UNKNOWN	0.0,0.0,0.0,0.0,0.0,0.0,0.0,0.0,0.0,0.0,0.0,0.0,8.0,6.0,9.0,7.0,8.0,6.0,0.0,6.0,0.0,0.0,0.0,0.0,0.0,0.0,0.0,0.0,0.0,0.0,0.0,0.0,0.0,0.0,1.0,0.0,0.0,0.0,0.0,1.0,0.0,0.0,0.0,0.0
MG: ATP-dependent DNA helicase mph1 OS=Neurospora crassa (strain ATCC 24698 / 74-OR23-1A / CBS 708.71 / DSM 1257 / FGSC 987) GN=mph1 PE=3 SV=1 [Q7SDF3] Score: 251.0	K14635	3.6.4.12	0.0,0.0,0.0,0.0,0.0,0.0,0.0,0.0,0.0,0.0,0.0,0.0,0.0,0.0,0.0,0.0,0.0,0.0,0.0,0.0,0.0,0.0,0.0,0.0,0.0,1.0,0.0,0.0,0.0,0.0,0.0,0.0,0.0,0.0,0.0,0.0,0.0,0.0,0.0,0.0,0.0,0.0,0.0,0.0
G3P1_GLORO Glyceraldehyde-3-phosphate dehydrogenase 1 (Fragment) OS=Globodera rostochiensis GN=GPD-1 PE=2 SV=1	UNKNOWN	1.2.1.12	0.0,5.0,0.0,0.0,7.0,10.0,0.0,13.0,13.0,11.0,0.0,11.0,28.0,25.0,0.0,0.0,25.0,24.0,31.0,24.0,0.0,14.0,9.0,0.0,21.0,0.0,13.0,18.0,8.0,6.0,2.0,0.0,11.0,0.0,15.0,0.0,10.0,12.0,10.0,9.0,4.0,0.0,6.0,6.0
MG: Phosphoenolpyruvate carboxykinase [ATP] OS=Caldanaerobacter subterraneus subsp. tengcongensis (strain DSM 15242 / JCM 11007 / NBRC 100824 / MB4) GN=pckA PE=3 SV=1 [Q8R943] Score: 494.0	K01610	4.1.1.49	0.0,0.0,0.0,0.0,0.0,0.0,0.0,0.0,0.0,0.0,0.0,0.0,0.0,0.0,0.0,0.0,0.0,0.0,0.0,0.0,4.0,3.0,4.0,9.0,0.0,0.0,0.0,2.0,0.0,0.0,0.0,0.0,0.0,0.0,0.0,0.0,0.0,0.0,0.0,0.0,0.0,0.0,2.0,1.0
IPYR_YARLI Inorganic pyrophosphatase OS=Yarrowia lipolytica (strain CLIB 122 / E 150) GN=IPP1 PE=3 SV=1	K01507	3.6.1.1	0.0,0.0,0.0,0.0,0.0,0.0,0.0,1.0,0.0,0.0,0.0,0.0,0.0,2.0,0.0,0.0,0.0,0.0,0.0,0.0,0.0,0.0,0.0,0.0,0.0,0.0,0.0,0.0,0.0,0.0,0.0,0.0,0.0,0.0,0.0,0.0,0.0,0.0,0.0,0.0,0.0,0.0,0.0,0.0
CB22_HORVU Chlorophyll a-b binding protein 2, chloroplastic OS=Hordeum vulgare GN=CAB2 PE=3 SV=1	UNKNOWN	UNKNOWN	577.0,545.0,517.0,364.0,784.0,1085.0,1017.0,935.0,570.0,540.0,533.0,613.0,310.0,209.0,202.0,190.0,211.0,202.0,119.0,197.0,544.0,696.0,900.0,893.0,216.0,171.0,191.0,162.0,832.0,922.0,433.0,559.0,382.0,331.0,498.0,366.0,304.0,771.0,668.0,623.0,81.0,184.0,98.0,389.0
MG: Uncharacterized PPE family protein PPE13 OS=Mycobacterium tuberculosis (strain ATCC 25618 / H37Rv) GN=ppe13 PE=3 SV=1 [P9WI35] Score: 50.8	UNKNOWN	UNKNOWN	0.0,0.0,0.0,0.0,0.0,0.0,0.0,0.0,0.0,0.0,0.0,0.0,0.0,0.0,0.0,0.0,0.0,0.0,0.0,0.0,1.0,0.0,0.0,0.0,0.0,0.0,0.0,0.0,0.0,0.0,0.0,0.0,0.0,0.0,0.0,0.0,0.0,0.0,0.0,0.0,0.0,1.0,0.0,0.0
MG: Dihydropteroate synthase OS=Shigella flexneri GN=folP PE=3 SV=1 [P0AC15] Score: 236.0	K00796	2.5.1.15	0.0,0.0,0.0,0.0,0.0,0.0,0.0,1.0,0.0,0.0,0.0,0.0,3.0,1.0,0.0,0.0,0.0,0.0,0.0,0.0,0.0,0.0,0.0,0.0,0.0,0.0,0.0,0.0,0.0,0.0,0.0,1.0,0.0,0.0,0.0,0.0,0.0,1.0,2.0,2.0,0.0,0.0,0.0,0.0
MG: Metalloprotease slr0863 OS=Synechocystis sp. (strain PCC 6803 / Kazusa) GN=slr0863 PE=3 SV=1 [P73754] Score: 262.0	UNKNOWN	3.4.-.-	0.0,0.0,0.0,0.0,0.0,0.0,0.0,0.0,9.0,16.0,13.0,9.0,0.0,0.0,0.0,0.0,0.0,0.0,0.0,0.0,0.0,0.0,0.0,0.0,0.0,0.0,0.0,0.0,0.0,0.0,0.0,0.0,0.0,0.0,0.0,0.0,0.0,0.0,0.0,1.0,0.0,0.0,0.0,2.0
ASUN_DROAN Protein asunder OS=Drosophila ananassae GN=asun PE=3 SV=1	UNKNOWN	UNKNOWN	0.0,0.0,0.0,0.0,0.0,0.0,0.0,0.0,0.0,0.0,0.0,0.0,0.0,0.0,0.0,0.0,0.0,0.0,0.0,0.0,0.0,0.0,0.0,0.0,0.0,0.0,2.0,0.0,0.0,0.0,0.0,0.0,0.0,0.0,0.0,0.0,0.0,0.0,0.0,0.0,0.0,0.0,0.0,0.0
MG: Methylamine utilization ferredoxin-type protein MauN OS=Methylobacterium extorquens (strain ATCC 14718 / DSM 1338 / AM1) GN=mauN PE=3 SV=1 [Q49131] Score: 57.4	K02574	UNKNOWN	0.0,0.0,0.0,0.0,0.0,0.0,0.0,0.0,0.0,0.0,0.0,0.0,0.0,0.0,0.0,0.0,0.0,0.0,0.0,0.0,0.0,0.0,0.0,0.0,0.0,0.0,0.0,0.0,0.0,0.0,0.0,0.0,0.0,0.0,0.0,0.0,0.0,1.0,0.0,0.0,0.0,0.0,0.0,0.0
EIF3C_DICDI Eukaryotic translation initiation factor 3 subunit C OS=Dictyostelium discoideum GN=eif3C PE=3 SV=1	K03252	UNKNOWN	0.0,0.0,0.0,0.0,0.0,0.0,0.0,0.0,0.0,0.0,0.0,0.0,0.0,0.0,0.0,0.0,0.0,0.0,0.0,0.0,0.0,0.0,0.0,0.0,0.0,0.0,0.0,0.0,0.0,0.0,0.0,0.0,0.0,0.0,0.0,0.0,0.0,0.0,0.0,0.0,0.0,0.0,0.0,1.0
MG: TonB-dependent receptor SusC OS=Bacteroides thetaiotaomicron (strain ATCC 29148 / DSM 2079 / NCTC 10582 / E50 / VPI-5482) GN=susC PE=1 SV=1 [Q8A1G1] Score: 97.1	K02014	UNKNOWN	442.0,423.0,775.0,275.0,1312.0,2090.0,1378.0,1689.0,572.0,873.0,773.0,1196.0,30.0,21.0,4.0,1.0,20.0,16.0,3.0,1.0,1625.0,2592.0,2017.0,2222.0,315.0,176.0,160.0,111.0,1097.0,1510.0,717.0,799.0,148.0,180.0,351.0,237.0,571.0,713.0,672.0,477.0,287.0,1357.0,497.0,2205.0
MG: Signal-transduction and transcriptional-control protein OS=Clostridium beijerinckii GN=stc PE=3 SV=3 [P26047] Score: 278.0	UNKNOWN	UNKNOWN	0.0,0.0,1.0,0.0,0.0,0.0,0.0,1.0,0.0,0.0,0.0,0.0,0.0,1.0,0.0,1.0,0.0,0.0,1.0,0.0,0.0,0.0,0.0,0.0,0.0,1.0,0.0,0.0,0.0,0.0,0.0,0.0,1.0,0.0,0.0,0.0,0.0,0.0,0.0,0.0,0.0,1.0,0.0,0.0
MG: Putative asparagine synthetase [glutamine-hydrolyzing] 1 OS=Methanocaldococcus jannaschii (strain ATCC 43067 / DSM 2661 / JAL-1 / JCM 10045 / NBRC 100440) GN=MJ1116 PE=3 SV=1 [Q58516] Score: 101.0	K01953	6.3.5.4	0.0,0.0,0.0,0.0,0.0,0.0,0.0,0.0,0.0,0.0,0.0,0.0,0.0,0.0,1.0,0.0,0.0,0.0,0.0,0.0,0.0,0.0,0.0,0.0,0.0,0.0,0.0,0.0,0.0,0.0,0.0,0.0,0.0,0.0,0.0,0.0,0.0,0.0,0.0,0.0,0.0,0.0,0.0,0.0
EFTS_BURP8 Elongation factor Ts OS=Burkholderia phymatum (strain DSM 17167 / STM815) GN=tsf PE=3 SV=1	K02357	UNKNOWN	0.0,0.0,0.0,0.0,0.0,1.0,0.0,0.0,0.0,0.0,0.0,0.0,0.0,0.0,0.0,0.0,0.0,0.0,0.0,0.0,0.0,0.0,0.0,0.0,0.0,0.0,0.0,0.0,0.0,0.0,0.0,0.0,0.0,0.0,0.0,0.0,0.0,0.0,0.0,0.0,0.0,1.0,0.0,0.0
MG: Phosphoribosylformylglycinamidine synthase subunit PurS OS=Bacillus subtilis (strain 168) GN=purS PE=1 SV=1 [P12049] Score: 81.3	K01952	6.3.5.3	0.0,0.0,0.0,0.0,0.0,0.0,0.0,0.0,0.0,0.0,0.0,0.0,0.0,0.0,0.0,0.0,0.0,0.0,0.0,0.0,0.0,0.0,0.0,0.0,0.0,0.0,0.0,0.0,0.0,0.0,0.0,0.0,0.0,0.0,0.0,0.0,0.0,0.0,0.0,0.0,0.0,0.0,0.0,1.0
G6PI_CLOBL Glucose-6-phosphate isomerase OS=Clostridium botulinum (strain Langeland / NCTC 10281 / Type F) GN=pgi PE=3 SV=1	K01810	5.3.1.9	2.0,0.0,8.0,7.0,6.0,0.0,1.0,3.0,6.0,1.0,4.0,2.0,0.0,0.0,0.0,1.0,3.0,0.0,0.0,0.0,0.0,0.0,1.0,0.0,0.0,2.0,3.0,0.0,0.0,0.0,0.0,1.0,4.0,3.0,3.0,5.0,0.0,4.0,5.0,2.0,0.0,0.0,0.0,1.0
CX049_HUMAN Uncharacterized protein CXorf49 OS=Homo sapiens GN=CXorf49 PE=2 SV=3	UNKNOWN	UNKNOWN	0.0,0.0,0.0,0.0,0.0,0.0,0.0,0.0,0.0,0.0,0.0,0.0,0.0,0.0,1.0,0.0,0.0,0.0,0.0,0.0,0.0,0.0,0.0,0.0,0.0,0.0,0.0,0.0,0.0,0.0,0.0,0.0,0.0,0.0,0.0,0.0,0.0,0.0,0.0,0.0,0.0,0.0,0.0,0.0
MG: Putative UV-damage repair protein UvrX OS=Bacillus subtilis (strain 168) GN=uvrX PE=3 SV=2 [O31990] Score: 125.0	K03502	UNKNOWN	0.0,0.0,0.0,0.0,0.0,0.0,0.0,0.0,0.0,0.0,0.0,0.0,0.0,0.0,0.0,0.0,0.0,0.0,0.0,0.0,2.0,1.0,1.0,0.0,0.0,1.0,0.0,0.0,0.0,0.0,0.0,0.0,0.0,0.0,0.0,0.0,0.0,0.0,1.0,0.0,0.0,2.0,0.0,2.0
CB121_HORVU Chlorophyll a-b binding protein 1B-21, chloroplastic OS=Hordeum vulgare GN=LHC Ib-21 PE=1 SV=1	UNKNOWN	UNKNOWN	0.0,0.0,0.0,0.0,2.0,4.0,2.0,3.0,4.0,0.0,0.0,1.0,0.0,0.0,0.0,0.0,0.0,0.0,0.0,0.0,3.0,0.0,0.0,3.0,0.0,0.0,0.0,0.0,0.0,0.0,0.0,0.0,0.0,0.0,0.0,0.0,0.0,0.0,0.0,0.0,0.0,0.0,0.0,0.0
GLPK_PSYIN Glycerol kinase OS=Psychromonas ingrahamii (strain 37) GN=glpK PE=3 SV=1	K00864	2.7.1.30	2.0,4.0,0.0,0.0,4.0,3.0,8.0,10.0,9.0,7.0,5.0,5.0,4.0,4.0,4.0,2.0,2.0,4.0,4.0,1.0,2.0,3.0,3.0,2.0,4.0,4.0,4.0,3.0,0.0,3.0,3.0,5.0,5.0,4.0,4.0,6.0,3.0,9.0,1.0,1.0,13.0,21.0,2.0,1.0
RB33B_CHICK Ras-related protein Rab-33B OS=Gallus gallus GN=RAB33B PE=2 SV=1	K07920	UNKNOWN	0.0,0.0,0.0,0.0,0.0,0.0,0.0,0.0,0.0,0.0,0.0,0.0,0.0,0.0,0.0,0.0,0.0,0.0,0.0,0.0,0.0,0.0,0.0,0.0,0.0,0.0,0.0,0.0,0.0,0.0,0.0,0.0,0.0,0.0,0.0,0.0,0.0,0.0,0.0,1.0,0.0,0.0,0.0,0.0
MG: Putative Gly-rich membrane protein Bcell_0380 OS=Bacillus cellulosilyticus (strain ATCC 21833 / DSM 2522 / FERM P-1141 / JCM 9156 / N-4) GN=Bcell_0380 PE=4 SV=1 [P0DJ97] Score: 184.0	UNKNOWN	UNKNOWN	28.0,7.0,40.0,13.0,11.0,17.0,20.0,23.0,14.0,16.0,4.0,9.0,4.0,3.0,3.0,2.0,0.0,2.0,1.0,1.0,25.0,32.0,23.0,17.0,330.0,349.0,99.0,191.0,6.0,6.0,4.0,4.0,32.0,36.0,63.0,47.0,9.0,19.0,7.0,6.0,4.0,13.0,4.0,28.0
MG: DNA-directed RNA polymerase subunit K OS=Methanosarcina mazei (strain ATCC BAA-159 / DSM 3647 / Goe1 / Go1 / JCM 11833 / OCM 88) GN=rpoK PE=3 SV=1 [Q8PW42] Score: 147.0	K03055	2.7.7.6	0.0,0.0,0.0,0.0,1.0,4.0,2.0,5.0,2.0,0.0,2.0,0.0,5.0,6.0,8.0,5.0,5.0,4.0,0.0,6.0,1.0,0.0,1.0,0.0,0.0,0.0,1.0,1.0,0.0,0.0,0.0,0.0,0.0,0.0,0.0,0.0,0.0,0.0,0.0,0.0,0.0,0.0,0.0,0.0
MG: UDP-N-acetyl-D-glucosamine 6-dehydrogenase OS=Pseudomonas aeruginosa (strain ATCC 15692 / PAO1 / 1C / PRS 101 / LMG 12228) GN=wbpA PE=1 SV=1 [G3XD94] Score: 403.0	K13015	1.1.1.136	0.0,0.0,0.0,0.0,0.0,0.0,0.0,0.0,0.0,0.0,1.0,0.0,16.0,13.0,31.0,14.0,17.0,17.0,6.0,5.0,0.0,0.0,1.0,0.0,0.0,0.0,0.0,0.0,0.0,0.0,0.0,0.0,0.0,0.0,1.0,0.0,0.0,0.0,1.0,1.0,0.0,0.0,0.0,0.0
MG: 4-hydroxy-3-methylbut-2-en-1-yl diphosphate synthase (flavodoxin) OS=Bacteroides fragilis (strain ATCC 25285 / DSM 2151 / JCM 11019 / NCTC 9343) GN=ispG PE=3 SV=1 [Q5L7W2] Score: 954.0	K03526	1.17.7.3	0.0,0.0,0.0,0.0,0.0,0.0,0.0,0.0,0.0,0.0,0.0,0.0,2.0,0.0,0.0,0.0,0.0,0.0,0.0,0.0,0.0,0.0,0.0,0.0,0.0,0.0,0.0,0.0,0.0,0.0,0.0,0.0,0.0,0.0,0.0,0.0,0.0,0.0,0.0,0.0,0.0,0.0,0.0,0.0
UGPC_BORA1 sn-glycerol-3-phosphate import ATP-binding protein UgpC OS=Bordetella avium (strain 197N) GN=ugpC PE=3 SV=1	K05816	3.6.3.20	38.0,174.0,50.0,14.0,43.0,42.0,45.0,54.0,40.0,38.0,204.0,35.0,150.0,126.0,116.0,271.0,105.0,116.0,150.0,313.0,76.0,226.0,166.0,150.0,26.0,8.0,22.0,16.0,50.0,59.0,43.0,47.0,22.0,13.0,15.0,26.0,27.0,33.0,13.0,9.0,0.0,45.0,12.0,26.0
AVR2_CHICK Avidin-related protein 2 OS=Gallus gallus GN=AVR2 PE=1 SV=1	UNKNOWN	UNKNOWN	0.0,0.0,0.0,0.0,0.0,0.0,0.0,0.0,0.0,0.0,0.0,0.0,0.0,0.0,0.0,0.0,0.0,0.0,0.0,0.0,0.0,0.0,0.0,0.0,2.0,2.0,4.0,4.0,0.0,0.0,0.0,0.0,0.0,0.0,0.0,0.0,0.0,0.0,0.0,0.0,0.0,0.0,0.0,0.0
RECO_CYAP4 DNA repair protein RecO OS=Cyanothece sp. (strain PCC 7425 / ATCC 29141) GN=recO PE=3 SV=1	K03584	UNKNOWN	0.0,0.0,0.0,0.0,0.0,1.0,0.0,0.0,0.0,0.0,0.0,0.0,0.0,0.0,0.0,0.0,0.0,0.0,0.0,0.0,0.0,0.0,0.0,0.0,0.0,0.0,0.0,0.0,0.0,0.0,0.0,0.0,0.0,0.0,0.0,0.0,0.0,0.0,0.0,0.0,0.0,0.0,0.0,0.0
MG: Type II pantothenate kinase OS=Staphylococcus aureus (strain bovine RF122 / ET3-1) GN=coaW PE=3 SV=1 [Q2YUM3] Score: 70.1	K09680	2.7.1.33	1.0,0.0,2.0,0.0,0.0,0.0,0.0,0.0,0.0,0.0,0.0,0.0,0.0,0.0,0.0,0.0,0.0,0.0,0.0,0.0,0.0,0.0,0.0,0.0,11.0,12.0,9.0,4.0,0.0,0.0,0.0,0.0,4.0,3.0,4.0,2.0,0.0,0.0,0.0,0.0,0.0,0.0,0.0,1.0
MG: Cell division protein SepF OS=Cyanothece sp. (strain PCC 7424) GN=sepF PE=3 SV=1 [B7KEI7] Score: 93.6	K09772	UNKNOWN	0.0,0.0,0.0,0.0,2.0,0.0,0.0,0.0,0.0,0.0,0.0,0.0,0.0,0.0,0.0,0.0,0.0,0.0,0.0,0.0,0.0,0.0,0.0,0.0,0.0,0.0,0.0,0.0,0.0,0.0,0.0,0.0,0.0,0.0,0.0,0.0,0.0,0.0,0.0,0.0,0.0,0.0,0.0,0.0
TSAD_ECOL5 tRNA N6-adenosine threonylcarbamoyltransferase OS=Escherichia coli O6:K15:H31 (strain 536 / UPEC) GN=tsaD PE=3 SV=1	K01409	2.3.1.234	0.0,0.0,0.0,0.0,0.0,0.0,0.0,0.0,0.0,0.0,0.0,0.0,0.0,0.0,0.0,0.0,0.0,0.0,0.0,0.0,0.0,0.0,0.0,0.0,0.0,0.0,0.0,0.0,0.0,0.0,0.0,0.0,0.0,0.0,0.0,0.0,0.0,0.0,0.0,0.0,0.0,0.0,2.0,0.0
MG: Uncharacterized lipoprotein YjhA OS=Bacillus subtilis (strain 168) GN=yjhA PE=1 SV=1 [O34725] Score: 44.7	UNKNOWN	UNKNOWN	0.0,0.0,0.0,0.0,0.0,0.0,0.0,0.0,0.0,0.0,0.0,0.0,0.0,0.0,0.0,0.0,0.0,0.0,0.0,0.0,0.0,0.0,0.0,0.0,0.0,0.0,0.0,0.0,0.0,0.0,0.0,2.0,0.0,0.0,0.0,0.0,0.0,1.0,0.0,0.0,0.0,0.0,0.0,0.0
PFF1_AJECN Vacuolar membrane protease OS=Ajellomyces capsulatus (strain NAm1 / WU24) GN=HCAG_00168 PE=3 SV=1	UNKNOWN	3.4.-.-	0.0,0.0,0.0,0.0,0.0,0.0,0.0,0.0,0.0,1.0,0.0,0.0,0.0,0.0,0.0,0.0,0.0,0.0,0.0,0.0,0.0,0.0,0.0,0.0,0.0,0.0,0.0,0.0,0.0,0.0,0.0,0.0,0.0,0.0,0.0,0.0,0.0,0.0,0.0,0.0,0.0,0.0,0.0,0.0
MG: Dihydrolipoyl dehydrogenase OS=Azotobacter vinelandii PE=1 SV=1 [P18925] Score: 320.0	UNKNOWN	1.8.1.4	0.0,0.0,0.0,0.0,0.0,0.0,0.0,0.0,0.0,0.0,0.0,0.0,0.0,0.0,0.0,0.0,0.0,0.0,0.0,0.0,0.0,1.0,0.0,0.0,0.0,0.0,0.0,0.0,0.0,0.0,0.0,0.0,0.0,0.0,0.0,0.0,0.0,0.0,0.0,0.0,0.0,0.0,0.0,0.0
MG: Transcription termination factor Rho OS=Streptomyces lividans GN=rho PE=1 SV=1 [P52157] Score: 509.0	UNKNOWN	3.6.4.-	0.0,0.0,0.0,0.0,0.0,0.0,0.0,0.0,0.0,0.0,0.0,0.0,0.0,0.0,0.0,0.0,0.0,0.0,0.0,0.0,0.0,0.0,0.0,0.0,0.0,0.0,0.0,0.0,0.0,0.0,0.0,0.0,0.0,0.0,0.0,0.0,0.0,0.0,0.0,0.0,0.0,0.0,4.0,0.0
MG: Thioredoxin OS=Chlamydia trachomatis (strain D/UW-3/Cx) GN=trxA PE=3 SV=1 [O84544] Score: 62.4	K03671	UNKNOWN	0.0,0.0,0.0,0.0,1.0,0.0,0.0,0.0,0.0,0.0,0.0,0.0,0.0,0.0,0.0,0.0,0.0,0.0,0.0,0.0,0.0,0.0,0.0,0.0,0.0,0.0,0.0,0.0,0.0,0.0,0.0,0.0,0.0,0.0,0.0,0.0,0.0,0.0,0.0,0.0,0.0,0.0,0.0,0.0
ETFB_MOUSE Electron transfer flavoprotein subunit beta OS=Mus musculus GN=Etfb PE=1 SV=3	K03521	UNKNOWN	1.0,2.0,1.0,1.0,16.0,11.0,7.0,15.0,2.0,0.0,5.0,0.0,0.0,0.0,0.0,0.0,0.0,0.0,0.0,0.0,3.0,4.0,0.0,1.0,0.0,0.0,0.0,1.0,0.0,0.0,0.0,0.0,2.0,1.0,0.0,0.0,0.0,0.0,0.0,0.0,0.0,0.0,0.0,0.0
MG: Probable cobalt-precorrin-6B C(15)-methyltransferase (decarboxylating) OS=Methanosarcina acetivorans (strain ATCC 35395 / DSM 2834 / JCM 12185 / C2A) GN=cbiT PE=3 SV=1 [Q8TI93] Score: 316.0	K02191	2.1.1.196	0.0,0.0,0.0,0.0,3.0,1.0,3.0,1.0,0.0,2.0,0.0,0.0,0.0,0.0,0.0,0.0,0.0,0.0,0.0,0.0,0.0,0.0,0.0,0.0,0.0,0.0,0.0,0.0,0.0,0.0,0.0,0.0,0.0,0.0,0.0,0.0,0.0,0.0,1.0,5.0,0.0,0.0,0.0,0.0
MG: Rhamnogalacturonan acetylesterase OS=Emericella nidulans (strain FGSC A4 / ATCC 38163 / CBS 112.46 / NRRL 194 / M139) GN=AN2528 PE=1 SV=1 [Q5BAA2] Score: 120.0	K15530	3.1.1.86	0.0,0.0,0.0,0.0,0.0,0.0,0.0,0.0,0.0,0.0,0.0,0.0,0.0,0.0,0.0,0.0,0.0,0.0,0.0,0.0,0.0,0.0,0.0,0.0,0.0,1.0,0.0,0.0,0.0,0.0,0.0,0.0,0.0,0.0,0.0,0.0,0.0,0.0,0.0,0.0,0.0,0.0,0.0,0.0
ILVE_MYCTO Branched-chain-amino-acid aminotransferase OS=Mycobacterium tuberculosis (strain CDC 1551 / Oshkosh) GN=ilvE PE=3 SV=1	K00826	2.6.1.42	0.0,0.0,1.0,0.0,0.0,0.0,0.0,0.0,0.0,0.0,0.0,0.0,0.0,0.0,0.0,0.0,0.0,0.0,0.0,0.0,0.0,0.0,0.0,0.0,0.0,0.0,0.0,0.0,0.0,0.0,0.0,0.0,0.0,0.0,0.0,0.0,0.0,0.0,0.0,0.0,0.0,0.0,0.0,0.0
MG: Non-lysosomal glucosylceramidase OS=Homo sapiens GN=GBA2 PE=1 SV=2 [Q9HCG7] Score: 212.0	K17108	3.2.1.45	0.0,0.0,0.0,0.0,0.0,0.0,0.0,0.0,0.0,0.0,0.0,0.0,0.0,0.0,0.0,0.0,0.0,0.0,0.0,0.0,1.0,0.0,0.0,0.0,0.0,0.0,0.0,0.0,0.0,0.0,0.0,0.0,0.0,0.0,0.0,0.0,0.0,0.0,0.0,0.0,0.0,0.0,0.0,0.0
MG: Phosphate-specific transport system accessory protein PhoU homolog 1 OS=Thermotoga maritima (strain ATCC 43589 / MSB8 / DSM 3109 / JCM 10099) GN=phoU1 PE=3 SV=1 [Q9X0Y7] Score: 211.0	K02039	UNKNOWN	0.0,0.0,0.0,0.0,0.0,0.0,0.0,0.0,0.0,0.0,0.0,0.0,29.0,21.0,12.0,16.0,22.0,19.0,18.0,16.0,0.0,0.0,0.0,0.0,0.0,0.0,0.0,0.0,0.0,0.0,0.0,0.0,0.0,0.0,0.0,0.0,0.0,0.0,0.0,0.0,0.0,0.0,0.0,0.0
MG: ATP-dependent zinc metalloprotease FtsH OS=Natranaerobius thermophilus (strain ATCC BAA-1301 / DSM 18059 / JW/NM-WN-LF) GN=ftsH PE=3 SV=1 [B2A3Q4] Score: 437.0	K03798	3.4.24.-	0.0,0.0,0.0,0.0,0.0,0.0,0.0,0.0,0.0,0.0,0.0,0.0,0.0,0.0,0.0,0.0,0.0,0.0,0.0,0.0,0.0,1.0,0.0,0.0,0.0,0.0,0.0,0.0,0.0,0.0,0.0,0.0,0.0,0.0,0.0,0.0,0.0,0.0,0.0,0.0,0.0,0.0,0.0,0.0
MG: Serine hydroxymethyltransferase OS=Sulfolobus solfataricus (strain ATCC 35092 / DSM 1617 / JCM 11322 / P2) GN=glyA PE=1 SV=1 [Q9UWT5] Score: 309.0	K00600	2.1.2.-	0.0,0.0,0.0,0.0,0.0,0.0,0.0,0.0,0.0,0.0,0.0,0.0,0.0,0.0,1.0,1.0,0.0,0.0,0.0,0.0,0.0,0.0,0.0,0.0,0.0,0.0,0.0,0.0,0.0,0.0,0.0,0.0,0.0,0.0,0.0,0.0,0.0,0.0,0.0,0.0,0.0,0.0,0.0,0.0
MG: Arginine--tRNA ligase OS=Clostridium kluyveri (strain ATCC 8527 / DSM 555 / NCIMB 10680) GN=argS PE=3 SV=1 [A5N8F9] Score: 539.0	K01887	6.1.1.19	0.0,0.0,4.0,0.0,0.0,0.0,4.0,0.0,0.0,0.0,0.0,0.0,6.0,3.0,12.0,6.0,1.0,5.0,0.0,2.0,0.0,0.0,0.0,0.0,0.0,0.0,2.0,0.0,1.0,0.0,1.0,0.0,0.0,0.0,0.0,1.0,0.0,0.0,1.0,2.0,0.0,0.0,0.0,3.0
MG: Probable ABC transporter permease protein YesP OS=Bacillus subtilis (strain 168) GN=yesP PE=3 SV=1 [O31519] Score: 263.0	K02025	UNKNOWN	2.0,0.0,0.0,0.0,0.0,0.0,1.0,0.0,1.0,1.0,1.0,0.0,15.0,4.0,14.0,2.0,4.0,7.0,1.0,2.0,0.0,0.0,0.0,1.0,0.0,0.0,1.0,0.0,0.0,0.0,0.0,0.0,0.0,1.0,1.0,4.0,1.0,0.0,1.0,0.0,0.0,0.0,1.0,0.0
YGW2_SCHPO UPF0220 protein C8D2.02c OS=Schizosaccharomyces pombe (strain 972 / ATCC 24843) GN=pi063 PE=3 SV=1	UNKNOWN	UNKNOWN	0.0,0.0,0.0,0.0,0.0,0.0,0.0,0.0,0.0,0.0,0.0,0.0,0.0,0.0,0.0,0.0,0.0,0.0,0.0,0.0,0.0,0.0,1.0,0.0,0.0,0.0,0.0,0.0,0.0,0.0,0.0,0.0,0.0,0.0,0.0,0.0,0.0,0.0,0.0,0.0,0.0,0.0,0.0,0.0
MG: 30S ribosomal protein S15 OS=Bacteroides vulgatus (strain ATCC 8482 / DSM 1447 / NCTC 11154) GN=rpsO PE=3 SV=1 [A6KYS7] Score: 146.0	K02956	UNKNOWN	2.0,2.0,3.0,2.0,28.0,23.0,28.0,38.0,13.0,9.0,5.0,10.0,26.0,16.0,13.0,11.0,10.0,13.0,0.0,7.0,5.0,4.0,11.0,13.0,0.0,0.0,0.0,0.0,6.0,11.0,0.0,4.0,8.0,7.0,16.0,8.0,1.0,0.0,8.0,4.0,0.0,2.0,1.0,2.0
RL21_BIFLD 50S ribosomal protein L21 OS=Bifidobacterium longum (strain DJO10A) GN=rplU PE=3 SV=1	K02888	UNKNOWN	0.0,0.0,1.0,2.0,0.0,0.0,0.0,0.0,0.0,0.0,0.0,0.0,0.0,0.0,0.0,0.0,0.0,0.0,0.0,0.0,0.0,0.0,0.0,0.0,0.0,0.0,0.0,0.0,0.0,0.0,0.0,0.0,0.0,0.0,0.0,0.0,0.0,0.0,0.0,0.0,0.0,0.0,0.0,0.0
SYS_SYNE7 Serine--tRNA ligase OS=Synechococcus elongatus (strain PCC 7942) GN=serS PE=3 SV=4	K01875	6.1.1.11	0.0,0.0,0.0,0.0,0.0,0.0,0.0,0.0,0.0,0.0,0.0,0.0,3.0,1.0,0.0,2.0,4.0,3.0,0.0,0.0,0.0,0.0,0.0,0.0,0.0,0.0,0.0,0.0,0.0,0.0,0.0,0.0,0.0,0.0,0.0,0.0,0.0,0.0,0.0,0.0,0.0,0.0,0.0,0.0
MG: ATP-dependent zinc metalloprotease FtsH OS=Thermotoga maritima (strain ATCC 43589 / MSB8 / DSM 3109 / JCM 10099) GN=ftsH PE=1 SV=1 [Q9WZ49] Score: 347.0	K03798	3.4.24.-	0.0,0.0,0.0,0.0,0.0,0.0,0.0,0.0,0.0,0.0,0.0,0.0,0.0,1.0,0.0,0.0,0.0,0.0,1.0,1.0,0.0,0.0,0.0,0.0,0.0,0.0,0.0,0.0,0.0,0.0,0.0,0.0,0.0,0.0,0.0,0.0,0.0,0.0,0.0,0.0,0.0,1.0,2.0,0.0
MG: Aldehyde oxidoreductase OS=Desulfovibrio gigas GN=mop PE=1 SV=1 [Q46509] Score: 518.0	UNKNOWN	1.2.99.7	111.0,101.0,98.0,49.0,267.0,313.0,561.0,542.0,172.0,144.0,94.0,112.0,0.0,0.0,0.0,0.0,0.0,0.0,0.0,0.0,289.0,418.0,570.0,628.0,57.0,61.0,90.0,84.0,244.0,434.0,219.0,288.0,146.0,130.0,328.0,221.0,63.0,61.0,226.0,177.0,34.0,200.0,89.0,531.0
PRP5_COCIM Pre-mRNA-processing ATP-dependent RNA helicase PRP5 OS=Coccidioides immitis (strain RS) GN=PRP5 PE=3 SV=1	K12811	3.6.4.13	0.0,0.0,0.0,0.0,0.0,0.0,0.0,0.0,0.0,0.0,0.0,0.0,0.0,1.0,0.0,0.0,0.0,0.0,0.0,0.0,0.0,0.0,0.0,0.0,0.0,0.0,0.0,0.0,0.0,0.0,0.0,0.0,0.0,0.0,0.0,0.0,0.0,0.0,0.0,0.0,0.0,0.0,0.0,0.0
GLCM_BOVIN Glucosylceramidase OS=Bos taurus GN=GBA PE=2 SV=1	K01201	3.2.1.45	0.0,0.0,0.0,0.0,0.0,0.0,0.0,0.0,1.0,0.0,0.0,0.0,0.0,0.0,0.0,0.0,0.0,0.0,0.0,0.0,0.0,0.0,0.0,0.0,0.0,0.0,0.0,0.0,0.0,0.0,0.0,0.0,0.0,0.0,0.0,0.0,0.0,0.0,0.0,0.0,0.0,0.0,0.0,0.0
MG: 50S ribosomal protein L11 OS=Methanoculleus marisnigri (strain ATCC 35101 / DSM 1498 / JR1) GN=rpl11 PE=3 SV=1 [A3CSJ5] Score: 281.0	K02867	UNKNOWN	0.0,0.0,0.0,0.0,11.0,1.0,0.0,0.0,10.0,2.0,0.0,0.0,10.0,3.0,7.0,16.0,16.0,1.0,2.0,4.0,0.0,0.0,0.0,8.0,12.0,2.0,0.0,1.0,0.0,0.0,0.0,0.0,0.0,0.0,0.0,0.0,0.0,0.0,24.0,27.0,0.0,0.0,0.0,0.0
MG: UDP-3-O-acylglucosamine N-acyltransferase OS=Desulfovibrio alaskensis (strain G20) GN=lpxD PE=3 SV=2 [Q312H3] Score: 208.0	K02536	2.3.1.-	1.0,1.0,0.0,0.0,2.0,0.0,2.0,2.0,0.0,0.0,0.0,0.0,0.0,0.0,0.0,0.0,0.0,0.0,0.0,0.0,0.0,0.0,0.0,0.0,0.0,0.0,0.0,0.0,0.0,0.0,0.0,0.0,0.0,0.0,0.0,0.0,0.0,0.0,0.0,0.0,0.0,0.0,0.0,0.0
MG: Elongation factor Tu 1 OS=Carboxydothermus hydrogenoformans (strain ATCC BAA-161 / DSM 6008 / Z-2901) GN=tuf1 PE=3 SV=1 [Q3A9R3] Score: 518.0	K02358	UNKNOWN	586.0,453.0,779.0,318.0,705.0,785.0,1311.0,1086.0,838.0,1152.0,1036.0,1072.0,2765.0,2309.0,2342.0,2224.0,2060.0,2059.0,1781.0,2128.0,907.0,1056.0,1257.0,1274.0,713.0,582.0,547.0,429.0,341.0,481.0,322.0,302.0,454.0,390.0,450.0,398.0,586.0,627.0,1109.0,744.0,47.0,379.0,229.0,481.0
MG: 30S ribosomal protein S10 OS=Clostridium thermocellum (strain ATCC 27405 / DSM 1237 / NBRC 103400 / NCIMB 10682 / NRRL B-4536 / VPI 7372) GN=rpsJ PE=3 SV=1 [A3DJH1] Score: 169.0	K02946	UNKNOWN	8.0,2.0,22.0,33.0,18.0,11.0,0.0,1.0,0.0,4.0,0.0,0.0,2.0,2.0,0.0,1.0,2.0,1.0,0.0,0.0,0.0,0.0,4.0,0.0,2.0,7.0,5.0,8.0,0.0,9.0,0.0,0.0,0.0,0.0,2.0,4.0,0.0,1.0,4.0,1.0,0.0,0.0,0.0,0.0
Y2629_MYCTO Uncharacterized protein MT2704 OS=Mycobacterium tuberculosis (strain CDC 1551 / Oshkosh) GN=MT2704 PE=2 SV=1	UNKNOWN	UNKNOWN	0.0,0.0,0.0,0.0,0.0,0.0,0.0,0.0,0.0,0.0,0.0,0.0,0.0,0.0,0.0,0.0,0.0,0.0,0.0,0.0,0.0,0.0,0.0,0.0,0.0,0.0,0.0,0.0,0.0,0.0,0.0,0.0,0.0,0.0,0.0,0.0,0.0,0.0,0.0,0.0,0.0,0.0,0.0,1.0
MG: High-affinity choline transporter 1 OS=Drosophila melanogaster GN=CG7708 PE=2 SV=2 [Q9VE46] Score: 91.7	K14387	UNKNOWN	0.0,0.0,0.0,0.0,0.0,0.0,0.0,0.0,0.0,0.0,0.0,0.0,0.0,0.0,0.0,0.0,0.0,0.0,0.0,0.0,0.0,0.0,0.0,0.0,0.0,0.0,0.0,0.0,0.0,0.0,0.0,0.0,0.0,0.0,0.0,0.0,0.0,0.0,0.0,0.0,0.0,0.0,1.0,0.0
IF2_PSEMY Translation initiation factor IF-2 OS=Pseudomonas mendocina (strain ymp) GN=infB PE=3 SV=1	K02519	UNKNOWN	0.0,0.0,0.0,0.0,0.0,0.0,0.0,0.0,0.0,0.0,1.0,0.0,0.0,0.0,0.0,0.0,0.0,0.0,0.0,0.0,0.0,0.0,0.0,0.0,0.0,0.0,0.0,0.0,0.0,0.0,0.0,0.0,0.0,0.0,0.0,0.0,0.0,0.0,0.0,0.0,0.0,0.0,5.0,0.0
MG: Protein TonB OS=Helicobacter pylori (strain J99 / ATCC 700824) GN=tonB PE=3 SV=1 [Q9ZJP4] Score: 46.2	K03832	UNKNOWN	1.0,1.0,0.0,0.0,4.0,0.0,0.0,0.0,0.0,0.0,0.0,0.0,0.0,0.0,0.0,0.0,0.0,0.0,0.0,0.0,0.0,0.0,0.0,0.0,0.0,0.0,0.0,0.0,0.0,0.0,0.0,0.0,0.0,0.0,0.0,0.0,0.0,0.0,0.0,0.0,0.0,0.0,0.0,0.0
YCX6_CHLRE Uncharacterized 12.3 kDa protein in petA-petD intergenic region OS=Chlamydomonas reinhardtii PE=4 SV=1	UNKNOWN	UNKNOWN	0.0,0.0,0.0,0.0,0.0,0.0,0.0,0.0,0.0,1.0,0.0,1.0,0.0,0.0,0.0,0.0,0.0,0.0,0.0,0.0,0.0,0.0,0.0,0.0,0.0,0.0,0.0,0.0,0.0,0.0,0.0,0.0,0.0,0.0,0.0,0.0,0.0,0.0,0.0,0.0,0.0,0.0,0.0,0.0
MG: Putative 2-dehydropantoate 2-reductase OS=Streptococcus pyogenes serotype M18 (strain MGAS8232) GN=apbA PE=3 SV=1 [Q8P1F1] Score: 173.0	K00077	1.1.1.169	0.0,0.0,0.0,0.0,0.0,0.0,0.0,0.0,2.0,2.0,2.0,0.0,0.0,0.0,2.0,0.0,1.0,0.0,0.0,0.0,0.0,0.0,0.0,0.0,0.0,0.0,0.0,0.0,0.0,0.0,0.0,0.0,0.0,0.0,0.0,0.0,0.0,0.0,0.0,0.0,0.0,1.0,0.0,0.0
MG: Taurine--pyruvate aminotransferase OS=Bilophila wadsworthia GN=tpa PE=1 SV=1 [Q9APM5] Score: 260.0	K03851	2.6.1.77	0.0,0.0,0.0,0.0,0.0,0.0,0.0,2.0,0.0,0.0,0.0,0.0,0.0,0.0,0.0,0.0,0.0,0.0,0.0,0.0,0.0,0.0,0.0,0.0,0.0,0.0,0.0,0.0,0.0,0.0,0.0,0.0,0.0,0.0,0.0,0.0,0.0,0.0,0.0,0.0,0.0,0.0,0.0,0.0
YEJM_ECO57 Inner membrane protein YejM OS=Escherichia coli O157:H7 GN=yejM PE=3 SV=1	K07014	UNKNOWN	0.0,0.0,0.0,0.0,0.0,0.0,1.0,0.0,0.0,0.0,0.0,0.0,0.0,0.0,0.0,0.0,0.0,0.0,0.0,0.0,0.0,0.0,0.0,0.0,0.0,0.0,0.0,0.0,0.0,0.0,0.0,0.0,0.0,0.0,0.0,0.0,0.0,0.0,0.0,0.0,0.0,0.0,0.0,0.0
MG: Elongation factor Ts OS=Syntrophomonas wolfei subsp. wolfei (strain DSM 2245B / Goettingen) GN=tsf PE=3 SV=1 [Q0AYK3] Score: 335.0	K02357	UNKNOWN	0.0,0.0,0.0,0.0,1.0,0.0,2.0,0.0,0.0,0.0,0.0,0.0,0.0,0.0,0.0,0.0,0.0,0.0,0.0,0.0,0.0,0.0,0.0,0.0,0.0,0.0,0.0,0.0,0.0,0.0,0.0,0.0,0.0,0.0,0.0,0.0,0.0,0.0,1.0,0.0,0.0,0.0,0.0,0.0
PCKG_THEVO Phosphoenolpyruvate carboxykinase [GTP] OS=Thermoplasma volcanium (strain ATCC 51530 / DSM 4299 / JCM 9571 / NBRC 15438 / GSS1) GN=pckG PE=3 SV=1	K01596	4.1.1.32	0.0,0.0,0.0,0.0,0.0,0.0,0.0,0.0,0.0,0.0,0.0,0.0,1.0,0.0,0.0,0.0,0.0,0.0,0.0,0.0,0.0,0.0,0.0,0.0,0.0,0.0,0.0,0.0,0.0,0.0,0.0,0.0,0.0,0.0,0.0,0.0,0.0,0.0,0.0,0.0,0.0,0.0,0.0,0.0
MG: Putative helicase 055L OS=Frog virus 3 (isolate Goorha) GN=FV3-055L PE=3 SV=1 [Q6GZS1] Score: 68.6	UNKNOWN	3.6.4.-	0.0,0.0,0.0,0.0,0.0,0.0,0.0,0.0,0.0,0.0,0.0,0.0,0.0,0.0,0.0,0.0,0.0,0.0,0.0,0.0,0.0,0.0,0.0,0.0,0.0,0.0,1.0,0.0,0.0,0.0,0.0,0.0,0.0,0.0,0.0,0.0,0.0,0.0,0.0,0.0,0.0,0.0,0.0,0.0
URED_GRABC Urease accessory protein UreD OS=Granulibacter bethesdensis (strain ATCC BAA-1260 / CGDNIH1) GN=ureD PE=3 SV=1	K03190	UNKNOWN	0.0,0.0,0.0,0.0,0.0,0.0,0.0,0.0,0.0,0.0,0.0,0.0,0.0,1.0,0.0,0.0,0.0,0.0,0.0,0.0,0.0,0.0,0.0,0.0,0.0,0.0,0.0,0.0,0.0,0.0,0.0,0.0,0.0,0.0,0.0,0.0,0.0,0.0,0.0,0.0,0.0,0.0,0.0,0.0
K2C71_HUMAN Keratin, type II cytoskeletal 71 OS=Homo sapiens GN=KRT71 PE=1 SV=3	K07605	UNKNOWN	148.0,115.0,138.0,191.0,156.0,132.0,149.0,190.0,199.0,182.0,307.0,274.0,110.0,178.0,135.0,110.0,109.0,93.0,101.0,119.0,227.0,232.0,339.0,267.0,247.0,241.0,175.0,302.0,471.0,570.0,270.0,249.0,265.0,330.0,398.0,417.0,429.0,379.0,124.0,121.0,201.0,235.0,301.0,143.0
MG: 50S ribosomal protein L22 OS=Clostridium perfringens (strain SM101 / Type A) GN=rplV PE=3 SV=1 [Q0SQE9] Score: 193.0	K02890	UNKNOWN	4.0,2.0,1.0,2.0,0.0,0.0,0.0,0.0,2.0,1.0,2.0,2.0,8.0,2.0,0.0,0.0,0.0,1.0,0.0,0.0,6.0,5.0,3.0,4.0,0.0,6.0,5.0,3.0,4.0,7.0,5.0,5.0,6.0,6.0,14.0,12.0,3.0,6.0,0.0,0.0,0.0,0.0,3.0,0.0
YRR1_YEAST Zinc finger transcription factor YRR1 OS=Saccharomyces cerevisiae (strain ATCC 204508 / S288c) GN=YRR1 PE=1 SV=1	UNKNOWN	UNKNOWN	0.0,0.0,0.0,0.0,0.0,0.0,0.0,0.0,0.0,0.0,0.0,0.0,0.0,0.0,0.0,0.0,0.0,0.0,0.0,0.0,2.0,2.0,0.0,3.0,0.0,0.0,0.0,0.0,0.0,0.0,0.0,0.0,0.0,0.0,0.0,0.0,0.0,0.0,0.0,0.0,0.0,0.0,0.0,0.0
SPB3_HUMAN Serpin B3 OS=Homo sapiens GN=SERPINB3 PE=1 SV=2	K13963	UNKNOWN	0.0,0.0,0.0,0.0,0.0,20.0,0.0,1.0,2.0,2.0,168.0,3.0,0.0,0.0,0.0,0.0,0.0,0.0,0.0,0.0,0.0,0.0,179.0,0.0,0.0,0.0,0.0,6.0,0.0,0.0,0.0,0.0,0.0,0.0,0.0,0.0,1.0,1.0,0.0,0.0,0.0,0.0,0.0,2.0
MG: Regulator of microtubule dynamics protein 1 OS=Bos taurus GN=RMDN1 PE=2 SV=1 [Q32KL4] Score: 48.1	UNKNOWN	UNKNOWN	0.0,0.0,0.0,0.0,0.0,0.0,0.0,0.0,5.0,0.0,6.0,5.0,2.0,2.0,0.0,0.0,0.0,0.0,0.0,0.0,0.0,0.0,0.0,0.0,0.0,0.0,0.0,0.0,0.0,0.0,0.0,0.0,0.0,0.0,0.0,0.0,1.0,0.0,0.0,0.0,0.0,0.0,0.0,0.0
MG: Tetraacyldisaccharide 4'-kinase OS=Pseudomonas putida (strain W619) GN=lpxK PE=3 SV=1 [B1J506] Score: 491.0	K00912	2.7.1.130	0.0,0.0,0.0,0.0,0.0,0.0,0.0,0.0,0.0,0.0,0.0,0.0,0.0,0.0,0.0,0.0,0.0,0.0,0.0,0.0,0.0,0.0,0.0,0.0,0.0,0.0,0.0,0.0,0.0,1.0,0.0,0.0,0.0,0.0,0.0,0.0,0.0,0.0,0.0,0.0,0.0,0.0,0.0,0.0
CASP5_POPTR Casparian strip membrane protein 5 OS=Populus trichocarpa GN=POPTRDRAFT_873343 PE=2 SV=2	UNKNOWN	UNKNOWN	0.0,0.0,0.0,0.0,0.0,0.0,0.0,0.0,0.0,0.0,0.0,0.0,0.0,0.0,0.0,0.0,0.0,0.0,0.0,1.0,0.0,0.0,0.0,0.0,0.0,0.0,0.0,0.0,0.0,0.0,0.0,0.0,0.0,0.0,0.0,0.0,0.0,0.0,0.0,0.0,0.0,0.0,0.0,0.0
MG: Uracil phosphoribosyltransferase OS=Clostridium cellulolyticum (strain ATCC 35319 / DSM 5812 / JCM 6584 / H10) GN=upp PE=3 SV=1 [B8I567] Score: 313.0	K00761	2.4.2.9	4.0,0.0,6.0,2.0,1.0,0.0,1.0,0.0,11.0,10.0,18.0,11.0,17.0,14.0,16.0,10.0,44.0,24.0,5.0,11.0,0.0,0.0,0.0,0.0,2.0,2.0,0.0,0.0,0.0,0.0,0.0,1.0,4.0,0.0,0.0,1.0,4.0,0.0,1.0,1.0,1.0,1.0,8.0,0.0
MG: Proteasome subunit beta OS=Methanothermobacter thermautotrophicus (strain ATCC 29096 / DSM 1053 / JCM 10044 / NBRC 100330 / Delta H) GN=psmB PE=3 SV=1 [O27270] Score: 322.0	K03433	3.4.25.1	13.0,9.0,1.0,0.0,111.0,140.0,220.0,215.0,153.0,157.0,116.0,114.0,42.0,46.0,63.0,60.0,74.0,67.0,61.0,55.0,31.0,26.0,29.0,37.0,19.0,16.0,15.0,11.0,11.0,10.0,6.0,6.0,29.0,30.0,35.0,12.0,11.0,17.0,46.0,35.0,0.0,3.0,2.0,28.0
MG: ATP synthase subunit b OS=Syntrophomonas wolfei subsp. wolfei (strain DSM 2245B / Goettingen) GN=atpF PE=3 SV=1 [Q0AUC9] Score: 268.0	K02109	UNKNOWN	20.0,12.0,3.0,1.0,34.0,25.0,12.0,18.0,0.0,0.0,1.0,0.0,1.0,1.0,1.0,0.0,1.0,1.0,0.0,0.0,0.0,0.0,0.0,0.0,0.0,0.0,0.0,0.0,0.0,0.0,0.0,0.0,0.0,0.0,0.0,0.0,0.0,0.0,3.0,2.0,0.0,0.0,0.0,0.0
ACT1_DAUCA Actin-1 OS=Daucus carota PE=2 SV=1	K05692	UNKNOWN	2.0,0.0,7.0,7.0,0.0,33.0,0.0,0.0,0.0,3.0,154.0,1.0,0.0,0.0,0.0,0.0,0.0,0.0,0.0,0.0,0.0,0.0,78.0,15.0,0.0,0.0,0.0,1.0,0.0,0.0,8.0,4.0,0.0,0.0,0.0,0.0,2.0,0.0,0.0,0.0,0.0,0.0,0.0,0.0
YAJQ_ECO55 UPF0234 protein YajQ OS=Escherichia coli (strain 55989 / EAEC) GN=yajQ PE=3 SV=1	K09767	UNKNOWN	0.0,0.0,0.0,0.0,0.0,0.0,0.0,0.0,0.0,0.0,0.0,0.0,0.0,0.0,0.0,0.0,0.0,0.0,0.0,0.0,0.0,0.0,0.0,0.0,0.0,0.0,0.0,0.0,0.0,0.0,0.0,0.0,0.0,0.0,0.0,1.0,0.0,0.0,0.0,0.0,0.0,0.0,0.0,0.0
UPP_FINM2 Uracil phosphoribosyltransferase OS=Finegoldia magna (strain ATCC 29328) GN=upp PE=3 SV=1	K00761	2.4.2.9	0.0,0.0,0.0,0.0,0.0,0.0,0.0,0.0,0.0,0.0,0.0,0.0,1.0,0.0,1.0,0.0,2.0,3.0,0.0,0.0,0.0,0.0,0.0,0.0,0.0,1.0,0.0,0.0,0.0,0.0,0.0,0.0,0.0,0.0,0.0,0.0,0.0,0.0,0.0,0.0,0.0,0.0,0.0,0.0
MG: PyrE-like protein OS=Methanoculleus marisnigri (strain ATCC 35101 / DSM 1498 / JR1) GN=Memar_0272 PE=3 SV=1 [A3CS56] Score: 366.0	K00762	UNKNOWN	0.0,0.0,0.0,0.0,10.0,2.0,0.0,2.0,26.0,18.0,12.0,14.0,22.0,19.0,23.0,31.0,31.0,27.0,6.0,21.0,0.0,0.0,0.0,0.0,3.0,7.0,12.0,3.0,0.0,0.0,0.0,0.0,0.0,0.0,0.0,0.0,5.0,2.0,37.0,35.0,0.0,0.0,0.0,0.0
MG: V-type ATP synthase subunit D OS=Clostridium thermocellum (strain ATCC 27405 / DSM 1237 / NBRC 103400 / NCIMB 10682 / NRRL B-4536 / VPI 7372) GN=atpD PE=3 SV=1 [A3DHP2] Score: 284.0	K02120	UNKNOWN	0.0,0.0,0.0,0.0,2.0,0.0,0.0,0.0,0.0,0.0,0.0,0.0,6.0,4.0,7.0,0.0,3.0,3.0,0.0,0.0,0.0,0.0,0.0,0.0,5.0,2.0,0.0,0.0,8.0,3.0,4.0,4.0,3.0,3.0,6.0,4.0,0.0,0.0,0.0,0.0,0.0,0.0,0.0,1.0
EAA4_MOUSE Excitatory amino acid transporter 4 OS=Mus musculus GN=Slc1a6 PE=1 SV=1	K05617	UNKNOWN	0.0,0.0,0.0,0.0,0.0,0.0,0.0,0.0,0.0,0.0,0.0,0.0,1.0,1.0,3.0,1.0,1.0,2.0,2.0,1.0,0.0,0.0,0.0,0.0,0.0,0.0,0.0,0.0,0.0,0.0,0.0,0.0,0.0,0.0,0.0,0.0,0.0,0.0,0.0,0.0,0.0,0.0,0.0,0.0
CH60_NITSB 60 kDa chaperonin OS=Nitratiruptor sp. (strain SB155-2) GN=groL PE=3 SV=1	K04077	UNKNOWN	2.0,0.0,6.0,3.0,3.0,1.0,1.0,0.0,0.0,0.0,0.0,1.0,0.0,0.0,0.0,0.0,0.0,0.0,0.0,0.0,2.0,1.0,0.0,2.0,0.0,0.0,0.0,0.0,0.0,0.0,0.0,0.0,0.0,0.0,4.0,2.0,1.0,0.0,0.0,0.0,0.0,0.0,6.0,2.0
SECA_MESFL Protein translocase subunit SecA OS=Mesoplasma florum (strain ATCC 33453 / NBRC 100688 / NCTC 11704 / L1) GN=secA PE=3 SV=1	K03070	UNKNOWN	0.0,0.0,0.0,0.0,0.0,0.0,0.0,0.0,0.0,1.0,0.0,0.0,0.0,0.0,0.0,0.0,0.0,0.0,0.0,0.0,0.0,0.0,0.0,0.0,0.0,0.0,0.0,0.0,0.0,0.0,0.0,0.0,0.0,0.0,0.0,0.0,0.0,0.0,0.0,0.0,0.0,0.0,0.0,0.0
MG: 4-hydroxy-3-methylbut-2-en-1-yl diphosphate synthase (flavodoxin) OS=Symbiobacterium thermophilum (strain T / IAM 14863) GN=ispG PE=3 SV=1 [Q67PA7] Score: 293.0	K03526	1.17.7.3	0.0,0.0,0.0,0.0,0.0,0.0,0.0,0.0,0.0,0.0,1.0,0.0,1.0,0.0,0.0,0.0,0.0,0.0,0.0,0.0,0.0,0.0,0.0,0.0,0.0,0.0,0.0,0.0,0.0,0.0,0.0,0.0,0.0,0.0,0.0,0.0,0.0,0.0,0.0,0.0,0.0,0.0,0.0,0.0
MG: Uncharacterized protein YeeC OS=Bacillus subtilis (strain 168) GN=yeeC PE=4 SV=2 [O34352] Score: 284.0	UNKNOWN	UNKNOWN	0.0,0.0,0.0,0.0,0.0,0.0,0.0,0.0,0.0,0.0,0.0,0.0,0.0,0.0,0.0,0.0,0.0,0.0,0.0,0.0,0.0,1.0,0.0,0.0,0.0,0.0,0.0,0.0,0.0,0.0,0.0,0.0,0.0,0.0,0.0,0.0,0.0,0.0,0.0,0.0,0.0,0.0,0.0,0.0
MG: Cellodextrinase OS=Butyrivibrio fibrisolvens GN=ced1 PE=3 SV=1 [P23658] Score: 298.0	UNKNOWN	3.2.1.-	0.0,0.0,0.0,0.0,0.0,0.0,0.0,0.0,0.0,0.0,0.0,0.0,7.0,3.0,7.0,4.0,3.0,2.0,1.0,11.0,0.0,0.0,0.0,0.0,0.0,0.0,0.0,0.0,0.0,0.0,0.0,0.0,0.0,0.0,0.0,0.0,0.0,0.0,0.0,0.0,0.0,0.0,0.0,0.0
RECR_RALSO Recombination protein RecR OS=Ralstonia solanacearum (strain GMI1000) GN=recR PE=3 SV=1	K06187	UNKNOWN	0.0,0.0,0.0,0.0,0.0,0.0,0.0,0.0,0.0,0.0,0.0,0.0,0.0,0.0,0.0,0.0,0.0,0.0,0.0,0.0,0.0,0.0,0.0,0.0,0.0,0.0,1.0,0.0,0.0,0.0,0.0,0.0,0.0,0.0,0.0,0.0,0.0,0.0,0.0,0.0,0.0,0.0,0.0,0.0
MG: CRISPR-associated protein Cas7 OS=Haloferax volcanii (strain ATCC 29605 / DSM 3757 / JCM 8879 / NBRC 14742 / NCIMB 2012 / VKM B-1768 / DS2) GN=cas7 PE=1 SV=1 [D4GQN6] Score: 82.4	K19115	UNKNOWN	23.0,17.0,7.0,10.0,122.0,85.0,189.0,194.0,111.0,115.0,35.0,21.0,188.0,154.0,177.0,159.0,203.0,148.0,136.0,109.0,1.0,2.0,0.0,0.0,2.0,6.0,1.0,2.0,8.0,6.0,20.0,24.0,3.0,3.0,0.0,0.0,0.0,0.0,7.0,6.0,0.0,0.0,0.0,0.0
TRI41_MOUSE E3 ubiquitin-protein ligase TRIM41 OS=Mus musculus GN=Trim41 PE=1 SV=1	K12017	6.3.2.-	0.0,0.0,0.0,0.0,0.0,0.0,0.0,0.0,0.0,0.0,0.0,0.0,0.0,0.0,0.0,0.0,0.0,0.0,0.0,0.0,0.0,0.0,0.0,0.0,0.0,0.0,0.0,0.0,0.0,0.0,0.0,0.0,0.0,0.0,0.0,0.0,2.0,0.0,0.0,0.0,0.0,0.0,0.0,0.0
MG: Probable ATP-dependent helicase lhr OS=Escherichia coli (strain K12) GN=lhr PE=3 SV=2 [P30015] Score: 684.0	K03724	3.6.4.-	0.0,0.0,0.0,1.0,0.0,0.0,0.0,0.0,0.0,0.0,0.0,0.0,0.0,0.0,0.0,0.0,0.0,0.0,0.0,0.0,0.0,0.0,0.0,0.0,0.0,0.0,0.0,0.0,0.0,0.0,0.0,0.0,0.0,0.0,0.0,0.0,0.0,0.0,0.0,0.0,0.0,0.0,0.0,0.0
RS16_PELTS 30S ribosomal protein S16 OS=Pelotomaculum thermopropionicum (strain DSM 13744 / JCM 10971 / SI) GN=rpsP PE=3 SV=1	K02959	UNKNOWN	0.0,0.0,0.0,0.0,0.0,0.0,0.0,0.0,0.0,0.0,0.0,0.0,0.0,0.0,0.0,0.0,0.0,0.0,0.0,0.0,0.0,0.0,0.0,0.0,0.0,0.0,0.0,0.0,0.0,0.0,0.0,0.0,0.0,0.0,0.0,0.0,1.0,0.0,0.0,0.0,0.0,0.0,0.0,0.0
MG: Uncharacterized protein YxeQ OS=Bacillus subtilis (strain 168) GN=yxeQ PE=3 SV=2 [P54956] Score: 133.0	UNKNOWN	UNKNOWN	0.0,0.0,0.0,0.0,0.0,0.0,0.0,1.0,0.0,0.0,0.0,1.0,0.0,1.0,0.0,0.0,2.0,0.0,0.0,4.0,0.0,0.0,0.0,0.0,0.0,0.0,0.0,0.0,0.0,0.0,0.0,0.0,0.0,0.0,0.0,0.0,0.0,0.0,0.0,0.0,0.0,0.0,0.0,0.0
RPOC_CHLL2 DNA-directed RNA polymerase subunit beta OS=Chlorobium limicola (strain DSM 245 / NBRC 103803) GN=rpoC PE=3 SV=1	K03046	2.7.7.6	0.0,0.0,2.0,0.0,1.0,2.0,2.0,1.0,1.0,0.0,0.0,0.0,3.0,0.0,3.0,0.0,0.0,0.0,0.0,0.0,0.0,0.0,1.0,0.0,0.0,0.0,0.0,0.0,0.0,0.0,0.0,0.0,0.0,0.0,0.0,3.0,2.0,2.0,0.0,0.0,0.0,0.0,4.0,0.0
MG: CRISPR system Cmr endoribonuclease Cmr4 OS=Pyrococcus furiosus (strain ATCC 43587 / DSM 3638 / JCM 8422 / Vc1) GN=cmr4 PE=1 SV=1 [Q8U1S9] Score: 72.4	K09000	3.1.-.-	0.0,0.0,0.0,0.0,0.0,0.0,1.0,2.0,5.0,8.0,4.0,2.0,0.0,0.0,1.0,0.0,1.0,3.0,0.0,0.0,0.0,0.0,0.0,0.0,0.0,0.0,0.0,0.0,0.0,0.0,0.0,0.0,0.0,0.0,0.0,0.0,0.0,0.0,0.0,0.0,0.0,0.0,0.0,0.0
DYHC2_RAT Cytoplasmic dynein 2 heavy chain 1 OS=Rattus norvegicus GN=Dync2h1 PE=1 SV=1	K10414	UNKNOWN	0.0,0.0,0.0,0.0,1.0,0.0,0.0,0.0,1.0,1.0,1.0,2.0,2.0,0.0,1.0,0.0,2.0,2.0,2.0,0.0,0.0,0.0,0.0,0.0,0.0,0.0,0.0,0.0,1.0,0.0,0.0,0.0,0.0,0.0,0.0,0.0,0.0,0.0,0.0,1.0,0.0,0.0,0.0,0.0
MP036_DICCI Uncharacterized mitochondrial protein Mp36 OS=Dictyostelium citrinum PE=4 SV=1	UNKNOWN	UNKNOWN	0.0,0.0,0.0,0.0,3.0,3.0,7.0,6.0,0.0,1.0,0.0,0.0,0.0,0.0,0.0,0.0,0.0,0.0,0.0,0.0,3.0,3.0,4.0,1.0,0.0,0.0,0.0,0.0,4.0,5.0,2.0,2.0,1.0,0.0,13.0,8.0,0.0,0.0,3.0,1.0,1.0,5.0,2.0,2.0
TOP3A_ORYSJ DNA topoisomerase 3-alpha OS=Oryza sativa subsp. japonica GN=TOP3A PE=3 SV=1	K03165	5.99.1.2	0.0,0.0,0.0,0.0,0.0,0.0,0.0,0.0,0.0,0.0,0.0,0.0,0.0,0.0,0.0,0.0,0.0,0.0,0.0,0.0,0.0,1.0,0.0,0.0,0.0,0.0,0.0,0.0,0.0,0.0,0.0,0.0,0.0,0.0,0.0,0.0,0.0,0.0,0.0,0.0,0.0,0.0,0.0,0.0
MG: Uncharacterized ATP-binding protein MJ0084 OS=Methanocaldococcus jannaschii (strain ATCC 43067 / DSM 2661 / JAL-1 / JCM 10045 / NBRC 100440) GN=MJ0084 PE=4 SV=1 [Q60392] Score: 250.0	K07321	UNKNOWN	0.0,0.0,0.0,0.0,0.0,0.0,0.0,0.0,0.0,0.0,0.0,0.0,0.0,0.0,0.0,0.0,0.0,0.0,0.0,0.0,0.0,0.0,0.0,0.0,0.0,0.0,0.0,0.0,0.0,0.0,0.0,0.0,0.0,0.0,0.0,0.0,0.0,0.0,1.0,0.0,0.0,0.0,0.0,0.0
YJCH_ECOLI Inner membrane protein YjcH OS=Escherichia coli (strain K12) GN=yjcH PE=1 SV=1	UNKNOWN	UNKNOWN	0.0,0.0,0.0,0.0,0.0,0.0,0.0,0.0,0.0,0.0,0.0,0.0,0.0,0.0,0.0,0.0,0.0,0.0,0.0,0.0,0.0,0.0,0.0,0.0,0.0,0.0,0.0,0.0,0.0,0.0,0.0,0.0,0.0,0.0,0.0,0.0,0.0,0.0,0.0,0.0,0.0,0.0,1.0,0.0
HMRA2_YEAST Silenced mating-type protein A2 OS=Saccharomyces cerevisiae (strain ATCC 204508 / S288c) GN=HMRA2 PE=3 SV=1	K09359	UNKNOWN	0.0,0.0,0.0,0.0,0.0,0.0,0.0,0.0,0.0,0.0,0.0,0.0,0.0,0.0,0.0,0.0,0.0,0.0,0.0,0.0,0.0,0.0,0.0,0.0,0.0,0.0,0.0,0.0,0.0,0.0,1.0,0.0,0.0,0.0,0.0,0.0,0.0,0.0,0.0,0.0,0.0,0.0,0.0,0.0
MG: Modification methylase BstVI OS=Geobacillus stearothermophilus GN=bstVIM PE=3 SV=1 [P43422] Score: 61.6	UNKNOWN	2.1.1.72	0.0,0.0,0.0,0.0,0.0,0.0,0.0,0.0,0.0,0.0,0.0,0.0,0.0,0.0,0.0,0.0,0.0,0.0,0.0,0.0,0.0,0.0,0.0,0.0,0.0,0.0,0.0,0.0,0.0,0.0,0.0,0.0,0.0,0.0,0.0,0.0,1.0,0.0,0.0,0.0,0.0,0.0,0.0,0.0
UREE_BURTA Urease accessory protein UreE OS=Burkholderia thailandensis (strain E264 / ATCC 700388 / DSM 13276 / CIP 106301) GN=ureE PE=3 SV=1	K03187	UNKNOWN	0.0,1.0,0.0,0.0,0.0,0.0,0.0,0.0,0.0,0.0,0.0,0.0,0.0,0.0,0.0,0.0,0.0,0.0,0.0,0.0,0.0,0.0,0.0,0.0,0.0,0.0,0.0,0.0,0.0,0.0,0.0,0.0,0.0,0.0,0.0,0.0,0.0,0.0,0.0,0.0,0.0,0.0,0.0,0.0
RS3_METBF 30S ribosomal protein S3 OS=Methanosarcina barkeri (strain Fusaro / DSM 804) GN=rps3 PE=3 SV=1	K02982	UNKNOWN	0.0,0.0,0.0,0.0,1.0,0.0,1.0,4.0,0.0,0.0,0.0,0.0,0.0,0.0,0.0,0.0,0.0,0.0,0.0,0.0,0.0,0.0,0.0,0.0,0.0,0.0,0.0,0.0,0.0,0.0,0.0,0.0,0.0,0.0,0.0,0.0,0.0,0.0,0.0,0.0,0.0,0.0,0.0,0.0
PSBH_CITSI Photosystem II reaction center protein H OS=Citrus sinensis GN=psbH PE=3 SV=1	K02709	UNKNOWN	0.0,0.0,0.0,0.0,8.0,6.0,2.0,3.0,0.0,0.0,0.0,0.0,0.0,0.0,0.0,0.0,0.0,0.0,0.0,0.0,0.0,2.0,0.0,0.0,0.0,0.0,0.0,0.0,2.0,2.0,2.0,3.0,0.0,1.0,1.0,2.0,0.0,1.0,0.0,0.0,0.0,0.0,0.0,0.0
MG: 36 kDa antigen OS=Helicobacter pylori (strain J99 / ATCC 700824) GN=jhp_1381 PE=3 SV=1 [Q9ZJD1] Score: 229.0	K01993,K02005	UNKNOWN	0.0,0.0,0.0,0.0,0.0,0.0,0.0,0.0,0.0,0.0,0.0,0.0,0.0,0.0,0.0,0.0,0.0,0.0,1.0,0.0,0.0,0.0,0.0,0.0,0.0,0.0,0.0,0.0,0.0,0.0,0.0,0.0,0.0,0.0,0.0,0.0,0.0,0.0,0.0,0.0,0.0,0.0,0.0,0.0
CLPB_CAUCR Chaperone protein ClpB OS=Caulobacter crescentus (strain ATCC 19089 / CB15) GN=clpB PE=3 SV=1	K03695	UNKNOWN	2.0,2.0,6.0,7.0,4.0,6.0,0.0,0.0,0.0,0.0,0.0,0.0,3.0,1.0,3.0,2.0,4.0,6.0,2.0,0.0,1.0,0.0,0.0,0.0,12.0,12.0,4.0,3.0,0.0,1.0,0.0,0.0,0.0,1.0,0.0,2.0,1.0,2.0,7.0,6.0,0.0,2.0,0.0,1.0
MG: Transposase for insertion sequence element IS905 OS=Lactococcus lactis subsp. lactis (strain IL1403) GN=tra905 PE=3 SV=1 [P35881] Score: 177.0	K07493	UNKNOWN	2.0,2.0,0.0,0.0,5.0,6.0,3.0,4.0,0.0,1.0,0.0,0.0,0.0,0.0,0.0,0.0,0.0,0.0,0.0,0.0,0.0,0.0,0.0,0.0,0.0,0.0,0.0,0.0,0.0,0.0,0.0,0.0,0.0,0.0,0.0,0.0,0.0,0.0,0.0,0.0,0.0,0.0,0.0,0.0
QACA_STAAM Antiseptic resistance protein OS=Staphylococcus aureus (strain Mu50 / ATCC 700699) GN=qacA PE=3 SV=1	UNKNOWN	UNKNOWN	0.0,0.0,0.0,0.0,0.0,0.0,0.0,0.0,0.0,0.0,0.0,0.0,0.0,0.0,0.0,0.0,0.0,0.0,0.0,0.0,0.0,0.0,0.0,0.0,0.0,0.0,0.0,0.0,1.0,0.0,0.0,0.0,0.0,0.0,0.0,0.0,0.0,0.0,0.0,0.0,0.0,0.0,0.0,0.0
MG: DNA-binding protein HU OS=Lactococcus lactis subsp. lactis (strain IL1403) GN=hup PE=3 SV=1 [Q9CI64] Score: 113.0	UNKNOWN	UNKNOWN	153.0,132.0,108.0,89.0,820.0,779.0,1615.0,1425.0,750.0,501.0,475.0,410.0,1497.0,1234.0,950.0,935.0,762.0,806.0,244.0,743.0,563.0,476.0,603.0,669.0,204.0,348.0,345.0,343.0,519.0,543.0,302.0,400.0,336.0,229.0,1048.0,472.0,233.0,235.0,295.0,370.0,8.0,13.0,28.0,73.0
AMPD2_HUMAN AMP deaminase 2 OS=Homo sapiens GN=AMPD2 PE=1 SV=2	K01490	3.5.4.6	1.0,0.0,0.0,0.0,0.0,0.0,0.0,0.0,0.0,0.0,0.0,0.0,0.0,0.0,0.0,0.0,0.0,0.0,0.0,0.0,0.0,0.0,0.0,0.0,0.0,0.0,0.0,0.0,0.0,0.0,0.0,0.0,0.0,0.0,0.0,0.0,0.0,0.0,0.0,0.0,0.0,0.0,0.0,0.0
MURG_BORPD UDP-N-acetylglucosamine--N-acetylmuramyl-(pentapeptide) pyrophosphoryl-undecaprenol N-acetylglucosamine transferase OS=Bordetella petrii (strain ATCC BAA-461 / DSM 12804 / CCUG 43448) GN=murG PE=3 SV=1	K02563	2.4.1.227	0.0,0.0,0.0,0.0,0.0,0.0,0.0,0.0,0.0,0.0,0.0,0.0,0.0,0.0,0.0,0.0,0.0,0.0,0.0,0.0,0.0,0.0,0.0,0.0,0.0,0.0,0.0,0.0,0.0,0.0,1.0,0.0,1.0,0.0,0.0,0.0,0.0,0.0,0.0,0.0,0.0,0.0,0.0,0.0
MG: 7,8-dihydropterin-6-methyl-4-(beta-D-ribofuranosyl)-aminobenzene-5'-phosphate synthase OS=Methanocaldococcus jannaschii (strain ATCC 43067 / DSM 2661 / JAL-1 / JCM 10045 / NBRC 100440) GN=MJ0301 PE=1 SV=1 [Q57749] Score: 101.0	K06897	2.5.1.105	0.0,0.0,0.0,0.0,0.0,1.0,0.0,0.0,0.0,0.0,0.0,0.0,0.0,0.0,0.0,0.0,0.0,0.0,0.0,0.0,2.0,0.0,0.0,1.0,0.0,0.0,0.0,0.0,0.0,0.0,0.0,0.0,0.0,0.0,0.0,0.0,0.0,0.0,2.0,5.0,0.0,0.0,0.0,0.0
MG: Arginine transport ATP-binding protein ArtM OS=Bacillus subtilis (strain 168) GN=artM PE=1 SV=1 [P54537] Score: 294.0	K02028	UNKNOWN	0.0,0.0,0.0,1.0,0.0,0.0,0.0,0.0,0.0,0.0,0.0,0.0,0.0,1.0,0.0,0.0,0.0,0.0,1.0,0.0,0.0,0.0,0.0,0.0,0.0,0.0,0.0,0.0,0.0,0.0,0.0,0.0,1.0,0.0,0.0,0.0,0.0,0.0,0.0,0.0,0.0,0.0,0.0,0.0
MG: UPF0173 metal-dependent hydrolase PTH_1415 OS=Pelotomaculum thermopropionicum (strain DSM 13744 / JCM 10971 / SI) GN=PTH_1415 PE=3 SV=1 [A5D2B7] Score: 223.0	UNKNOWN	UNKNOWN	7.0,2.0,4.0,0.0,6.0,8.0,4.0,7.0,32.0,37.0,22.0,18.0,34.0,45.0,8.0,22.0,50.0,11.0,18.0,23.0,1.0,4.0,2.0,2.0,15.0,7.0,6.0,2.0,17.0,14.0,11.0,5.0,9.0,8.0,10.0,7.0,6.0,13.0,10.0,9.0,0.0,1.0,0.0,0.0
S10A7_HUMAN Protein S100-A7 OS=Homo sapiens GN=S100A7 PE=1 SV=4	UNKNOWN	UNKNOWN	0.0,2.0,11.0,1.0,0.0,0.0,0.0,25.0,3.0,1.0,37.0,4.0,3.0,0.0,2.0,0.0,0.0,0.0,0.0,0.0,2.0,0.0,0.0,20.0,0.0,0.0,0.0,0.0,0.0,0.0,0.0,0.0,0.0,0.0,0.0,0.0,0.0,4.0,1.0,1.0,1.0,0.0,3.0,0.0
HTPG_BAUCH Chaperone protein HtpG OS=Baumannia cicadellinicola subsp. Homalodisca coagulata GN=htpG PE=3 SV=1	K04079	UNKNOWN	0.0,0.0,0.0,0.0,0.0,0.0,0.0,0.0,0.0,0.0,0.0,0.0,1.0,0.0,0.0,0.0,0.0,0.0,0.0,0.0,0.0,0.0,0.0,0.0,0.0,0.0,0.0,0.0,0.0,0.0,0.0,0.0,0.0,0.0,0.0,0.0,0.0,0.0,0.0,0.0,0.0,0.0,0.0,0.0
MG: DNA-directed RNA polymerase subunit B' OS=Halobacterium salinarum (strain ATCC 700922 / JCM 11081 / NRC-1) GN=rpoB1 PE=3 SV=1 [P0CX03] Score: 642.0	K03044	2.7.7.6	0.0,0.0,0.0,0.0,0.0,0.0,0.0,0.0,0.0,0.0,0.0,0.0,1.0,0.0,0.0,0.0,0.0,0.0,0.0,0.0,0.0,0.0,0.0,0.0,0.0,0.0,0.0,0.0,0.0,0.0,0.0,0.0,0.0,0.0,0.0,0.0,0.0,0.0,0.0,1.0,0.0,0.0,0.0,0.0
FABI_NOSS1 Enoyl-[acyl-carrier-protein] reductase [NADH] FabI OS=Nostoc sp. (strain PCC 7120 / UTEX 2576) GN=fabI PE=3 SV=2	K00208	1.3.1.9	0.0,0.0,0.0,0.0,0.0,0.0,0.0,0.0,0.0,0.0,0.0,0.0,0.0,0.0,0.0,0.0,0.0,0.0,0.0,0.0,0.0,0.0,0.0,0.0,0.0,2.0,0.0,0.0,0.0,0.0,0.0,0.0,0.0,0.0,0.0,0.0,0.0,0.0,0.0,0.0,0.0,0.0,4.0,0.0
PUB57_ARATH U-box domain-containing protein 57 OS=Arabidopsis thaliana GN=PUB57 PE=2 SV=2	UNKNOWN	6.3.2.-	0.0,0.0,0.0,0.0,0.0,0.0,0.0,0.0,0.0,1.0,1.0,0.0,0.0,0.0,0.0,0.0,0.0,0.0,0.0,0.0,0.0,0.0,0.0,0.0,0.0,0.0,0.0,0.0,0.0,0.0,0.0,0.0,0.0,0.0,0.0,0.0,0.0,0.0,0.0,0.0,0.0,0.0,0.0,0.0
MG: Dehydrogenase/reductase SDR family member 4 OS=Homo sapiens GN=DHRS4 PE=1 SV=3 [Q9BTZ2] Score: 166.0	K11147	1.1.1.184	0.0,0.0,0.0,0.0,0.0,0.0,1.0,0.0,0.0,0.0,0.0,0.0,0.0,0.0,0.0,0.0,0.0,0.0,0.0,0.0,0.0,0.0,0.0,0.0,0.0,0.0,0.0,0.0,0.0,0.0,0.0,0.0,0.0,0.0,0.0,0.0,0.0,0.0,0.0,0.0,0.0,0.0,0.0,0.0
MG: Sialidase OS=Clostridium septicum PE=3 SV=1 [P29767] Score: 54.7	UNKNOWN	3.2.1.18	0.0,0.0,0.0,0.0,0.0,0.0,0.0,0.0,0.0,0.0,0.0,0.0,0.0,0.0,0.0,0.0,0.0,0.0,0.0,0.0,0.0,0.0,0.0,0.0,0.0,0.0,0.0,0.0,0.0,0.0,0.0,0.0,2.0,0.0,0.0,0.0,0.0,0.0,0.0,0.0,0.0,0.0,0.0,0.0
MG: Complement C1q subcomponent subunit A OS=Rattus norvegicus GN=C1qa PE=1 SV=2 [P31720] Score: 65.9	K03986	UNKNOWN	0.0,0.0,0.0,0.0,6.0,0.0,0.0,0.0,0.0,0.0,0.0,0.0,0.0,0.0,0.0,0.0,0.0,0.0,0.0,0.0,0.0,0.0,0.0,0.0,0.0,0.0,0.0,0.0,0.0,0.0,0.0,1.0,0.0,0.0,0.0,0.0,0.0,0.0,0.0,0.0,0.0,0.0,0.0,0.0
MG: Ribosome-binding factor A OS=Dehalococcoides mccartyi (strain ATCC BAA-2266 / KCTC 15142 / 195) GN=rbfA PE=3 SV=1 [Q3Z7U4] Score: 123.0	K02834	UNKNOWN	0.0,0.0,0.0,0.0,0.0,0.0,0.0,0.0,0.0,0.0,0.0,0.0,2.0,0.0,0.0,0.0,0.0,0.0,0.0,0.0,0.0,0.0,0.0,0.0,0.0,0.0,0.0,0.0,0.0,0.0,0.0,0.0,0.0,0.0,0.0,0.0,0.0,0.0,0.0,0.0,0.0,0.0,0.0,0.0
MG: Bifunctional protein GlmU OS=Aquifex aeolicus (strain VF5) GN=glmU PE=3 SV=1 [O66863] Score: 57.4	K04042	2.3.1.157,2.7.7.23	0.0,0.0,0.0,0.0,0.0,0.0,0.0,0.0,0.0,0.0,0.0,0.0,0.0,0.0,1.0,0.0,0.0,0.0,0.0,0.0,0.0,0.0,0.0,0.0,0.0,0.0,0.0,0.0,0.0,0.0,0.0,0.0,0.0,0.0,0.0,0.0,0.0,0.0,0.0,0.0,0.0,0.0,0.0,0.0
MG: Probable DNA ligase OS=Mycobacterium gilvum (strain PYR-GCK) GN=lig PE=3 SV=1 [A4TDS2] Score: 456.0	K10747	6.5.1.1	0.0,0.0,0.0,0.0,1.0,2.0,0.0,0.0,0.0,0.0,0.0,0.0,0.0,0.0,0.0,0.0,0.0,0.0,0.0,0.0,0.0,0.0,0.0,0.0,0.0,0.0,0.0,0.0,0.0,0.0,0.0,0.0,0.0,0.0,0.0,0.0,0.0,0.0,0.0,0.0,0.0,0.0,0.0,0.0
MG: Putative anti-sigma factor antagonist TM1081 homolog OS=Thermotoga neapolitana PE=3 SV=1 [O86949] Score: 44.3	UNKNOWN	UNKNOWN	0.0,0.0,0.0,0.0,0.0,0.0,0.0,0.0,0.0,0.0,0.0,0.0,0.0,0.0,0.0,0.0,0.0,0.0,0.0,0.0,1.0,1.0,0.0,0.0,0.0,0.0,0.0,0.0,0.0,0.0,0.0,0.0,0.0,0.0,0.0,0.0,0.0,0.0,1.0,1.0,0.0,0.0,0.0,0.0
HRP1_SCHPO Chromodomain helicase hrp1 OS=Schizosaccharomyces pombe (strain 972 / ATCC 24843) GN=hrp1 PE=1 SV=1	K11367	3.6.4.-	0.0,0.0,0.0,0.0,0.0,0.0,0.0,0.0,0.0,0.0,0.0,0.0,1.0,0.0,0.0,0.0,0.0,1.0,0.0,0.0,0.0,0.0,0.0,0.0,0.0,0.0,0.0,0.0,0.0,0.0,0.0,0.0,0.0,0.0,0.0,0.0,0.0,0.0,0.0,0.0,0.0,0.0,0.0,0.0
MG: Flavodoxin OS=Desulfovibrio salexigens (strain ATCC 14822 / DSM 2638 / NCIB 8403 / VKM B-1763) GN=Desal_0805 PE=3 SV=1 [P18086] Score: 104.0	UNKNOWN	UNKNOWN	0.0,0.0,0.0,0.0,0.0,0.0,0.0,0.0,0.0,0.0,0.0,0.0,0.0,0.0,0.0,0.0,0.0,1.0,0.0,0.0,0.0,0.0,0.0,0.0,0.0,0.0,0.0,0.0,0.0,0.0,0.0,0.0,0.0,0.0,0.0,0.0,0.0,0.0,0.0,0.0,0.0,0.0,0.0,0.0
BUD3_DEBHA Bud site selection protein 3 OS=Debaryomyces hansenii (strain ATCC 36239 / CBS 767 / JCM 1990 / NBRC 0083 / IGC 2968) GN=BUD3 PE=3 SV=2	UNKNOWN	UNKNOWN	0.0,0.0,0.0,0.0,0.0,0.0,0.0,0.0,0.0,0.0,0.0,0.0,0.0,1.0,0.0,0.0,0.0,0.0,0.0,0.0,0.0,0.0,0.0,0.0,0.0,0.0,0.0,0.0,0.0,0.0,0.0,0.0,2.0,0.0,0.0,0.0,0.0,0.0,1.0,1.0,0.0,0.0,0.0,0.0
MG: 4-diphosphocytidyl-2-C-methyl-D-erythritol kinase OS=Petrotoga mobilis (strain DSM 10674 / SJ95) GN=ispE PE=3 SV=1 [A9BFC2] Score: 93.6	K00919	2.7.1.148	0.0,0.0,0.0,0.0,0.0,0.0,0.0,0.0,0.0,0.0,0.0,0.0,0.0,0.0,1.0,0.0,0.0,0.0,0.0,0.0,0.0,0.0,0.0,0.0,0.0,0.0,0.0,0.0,0.0,0.0,0.0,0.0,0.0,0.0,0.0,0.0,0.0,0.0,0.0,0.0,0.0,0.0,0.0,0.0
DHX9_XENLA ATP-dependent RNA helicase A-like protein OS=Xenopus laevis GN=dhx9 PE=2 SV=1	K13184	3.6.4.13	0.0,0.0,0.0,0.0,0.0,0.0,0.0,0.0,0.0,0.0,0.0,0.0,0.0,0.0,0.0,0.0,0.0,0.0,0.0,0.0,0.0,0.0,0.0,0.0,0.0,0.0,0.0,0.0,0.0,0.0,0.0,0.0,0.0,1.0,0.0,0.0,0.0,0.0,0.0,0.0,0.0,0.0,0.0,0.0
MCE_MYXVL Cap-specific mRNA (nucleoside-2'-O-)-methyltransferase OS=Myxoma virus (strain Lausanne) GN=PAPS PE=3 SV=1	UNKNOWN	2.1.1.57	0.0,0.0,0.0,0.0,0.0,0.0,0.0,0.0,0.0,0.0,0.0,0.0,0.0,0.0,0.0,1.0,0.0,0.0,0.0,0.0,0.0,0.0,0.0,0.0,0.0,0.0,0.0,0.0,0.0,0.0,0.0,0.0,0.0,0.0,0.0,0.0,0.0,0.0,0.0,0.0,0.0,0.0,0.0,0.0
MG: Glycine betaine/carnitine/choline-binding protein OpuCC OS=Bacillus subtilis (strain 168) GN=opuCC PE=1 SV=1 [O32243] Score: 205.0	K05845	UNKNOWN	0.0,0.0,0.0,0.0,12.0,2.0,1.0,4.0,65.0,47.0,35.0,29.0,3.0,2.0,1.0,0.0,2.0,1.0,0.0,0.0,14.0,5.0,8.0,8.0,0.0,4.0,1.0,3.0,15.0,5.0,4.0,6.0,1.0,1.0,2.0,0.0,5.0,16.0,2.0,3.0,0.0,0.0,0.0,1.0
MG: Protein jag OS=Bacillus halodurans (strain ATCC BAA-125 / DSM 18197 / FERM 7344 / JCM 9153 / C-125) GN=jag PE=3 SV=1 [Q9RCA6] Score: 172.0	K06346	UNKNOWN	4.0,1.0,1.0,1.0,1.0,0.0,0.0,2.0,8.0,9.0,12.0,8.0,76.0,64.0,42.0,33.0,35.0,31.0,25.0,19.0,0.0,0.0,0.0,0.0,5.0,6.0,4.0,4.0,0.0,0.0,0.0,0.0,0.0,5.0,22.0,4.0,0.0,0.0,4.0,7.0,1.0,0.0,2.0,0.0
TAGL2_MOUSE Transgelin-2 OS=Mus musculus GN=Tagln2 PE=1 SV=4	UNKNOWN	UNKNOWN	0.0,0.0,0.0,0.0,0.0,0.0,0.0,0.0,0.0,0.0,2.0,0.0,0.0,0.0,0.0,0.0,0.0,0.0,0.0,0.0,0.0,0.0,0.0,0.0,0.0,0.0,0.0,0.0,0.0,0.0,0.0,0.0,0.0,0.0,0.0,0.0,0.0,0.0,0.0,0.0,0.0,0.0,0.0,0.0
MG: ATP-binding transport protein SmoK OS=Rhodobacter sphaeroides GN=smoK PE=3 SV=2 [P54933] Score: 308.0	UNKNOWN	UNKNOWN	153.0,145.0,156.0,147.0,142.0,165.0,152.0,173.0,140.0,150.0,155.0,174.0,195.0,186.0,179.0,164.0,185.0,178.0,187.0,164.0,146.0,150.0,144.0,164.0,175.0,181.0,168.0,166.0,125.0,154.0,115.0,112.0,139.0,138.0,133.0,148.0,162.0,171.0,92.0,0.0,0.0,71.0,0.0,51.0
MG: Reducing end xylose-releasing exo-oligoxylanase OS=Bacillus halodurans (strain ATCC BAA-125 / DSM 18197 / FERM 7344 / JCM 9153 / C-125) GN=BH2105 PE=1 SV=1 [Q9KB30] Score: 271.0	K15531	3.2.1.156	0.0,0.0,1.0,0.0,1.0,0.0,1.0,0.0,0.0,0.0,0.0,0.0,0.0,1.0,0.0,0.0,0.0,0.0,0.0,0.0,0.0,2.0,0.0,0.0,0.0,0.0,0.0,0.0,0.0,0.0,0.0,0.0,0.0,0.0,0.0,0.0,0.0,0.0,0.0,0.0,0.0,0.0,0.0,0.0
MURG_AGRFC UDP-N-acetylglucosamine--N-acetylmuramyl-(pentapeptide) pyrophosphoryl-undecaprenol N-acetylglucosamine transferase OS=Agrobacterium fabrum (strain C58 / ATCC 33970) GN=murG PE=3 SV=1	K02563	2.4.1.227	0.0,0.0,0.0,0.0,0.0,0.0,0.0,0.0,0.0,0.0,0.0,0.0,0.0,1.0,0.0,1.0,0.0,0.0,0.0,0.0,0.0,0.0,0.0,0.0,0.0,0.0,0.0,0.0,0.0,0.0,0.0,0.0,0.0,0.0,0.0,0.0,0.0,0.0,0.0,0.0,0.0,0.0,0.0,0.0
MG: Transition state regulatory protein AbrB OS=Bacillus subtilis (strain 168) GN=abrB PE=1 SV=1 [P08874] Score: 94.7	K06284	UNKNOWN	0.0,0.0,1.0,0.0,2.0,6.0,1.0,4.0,12.0,3.0,2.0,4.0,23.0,20.0,17.0,24.0,29.0,28.0,0.0,16.0,6.0,8.0,15.0,18.0,0.0,16.0,7.0,7.0,2.0,7.0,0.0,1.0,5.0,4.0,2.0,1.0,3.0,4.0,12.0,15.0,0.0,0.0,1.0,1.0
MG: Acyl-CoA dehydrogenase OS=Bacillus subtilis (strain 168) GN=mmgC PE=2 SV=3 [P45857] Score: 113.0	K00257	1.3.99.-	17.0,15.0,13.0,10.0,100.0,98.0,194.0,180.0,50.0,49.0,3.0,2.0,1.0,0.0,0.0,0.0,1.0,0.0,0.0,0.0,29.0,27.0,32.0,40.0,21.0,14.0,44.0,43.0,3.0,7.0,9.0,15.0,9.0,5.0,34.0,17.0,22.0,14.0,39.0,33.0,7.0,18.0,27.0,65.0
CB23_HORVU Chlorophyll a-b binding protein of LHCII type III, chloroplastic OS=Hordeum vulgare GN=LHBC PE=2 SV=1	UNKNOWN	UNKNOWN	442.0,435.0,426.0,317.0,959.0,1369.0,1212.0,1091.0,530.0,487.0,495.0,560.0,321.0,224.0,201.0,188.0,208.0,203.0,128.0,196.0,507.0,685.0,925.0,895.0,197.0,150.0,189.0,148.0,856.0,927.0,445.0,564.0,374.0,342.0,504.0,384.0,311.0,761.0,648.0,624.0,75.0,173.0,90.0,404.0
1433G_SHEEP 14-3-3 protein gamma (Fragments) OS=Ovis aries GN=YWHAG PE=1 SV=1	UNKNOWN	UNKNOWN	0.0,0.0,0.0,0.0,0.0,0.0,0.0,0.0,0.0,0.0,4.0,0.0,0.0,0.0,0.0,0.0,0.0,0.0,0.0,0.0,0.0,0.0,2.0,0.0,0.0,0.0,0.0,0.0,0.0,0.0,0.0,0.0,0.0,0.0,0.0,0.0,0.0,0.0,0.0,0.0,0.0,0.0,0.0,0.0
CC90B_HUMAN Coiled-coil domain-containing protein 90B, mitochondrial OS=Homo sapiens GN=CCDC90B PE=1 SV=2	UNKNOWN	UNKNOWN	0.0,0.0,0.0,0.0,0.0,0.0,0.0,0.0,0.0,0.0,0.0,0.0,0.0,0.0,0.0,0.0,0.0,0.0,0.0,0.0,0.0,0.0,0.0,1.0,0.0,0.0,0.0,0.0,0.0,0.0,0.0,0.0,0.0,0.0,0.0,0.0,0.0,0.0,0.0,0.0,0.0,0.0,0.0,0.0
NUOH_GRABC NADH-quinone oxidoreductase subunit H OS=Granulibacter bethesdensis (strain ATCC BAA-1260 / CGDNIH1) GN=nuoH PE=3 SV=1	K00337	1.6.5.11	0.0,0.0,0.0,0.0,0.0,0.0,0.0,0.0,0.0,0.0,0.0,0.0,0.0,0.0,0.0,0.0,0.0,0.0,0.0,0.0,0.0,0.0,0.0,0.0,0.0,0.0,1.0,0.0,0.0,0.0,0.0,0.0,0.0,0.0,0.0,0.0,0.0,0.0,0.0,0.0,0.0,0.0,0.0,0.0
FOCD_ECOLX Outer membrane usher protein FocD OS=Escherichia coli GN=focD PE=3 SV=1	UNKNOWN	UNKNOWN	0.0,0.0,0.0,0.0,0.0,0.0,0.0,0.0,0.0,1.0,0.0,0.0,0.0,0.0,0.0,0.0,0.0,0.0,0.0,0.0,0.0,0.0,0.0,0.0,0.0,0.0,0.0,0.0,0.0,0.0,0.0,0.0,0.0,0.0,0.0,0.0,0.0,0.0,0.0,0.0,0.0,0.0,0.0,0.0
MG: Nucleotide-binding protein Teth39_0666 OS=Thermoanaerobacter pseudethanolicus (strain ATCC 33223 / 39E) GN=Teth39_0666 PE=3 SV=1 [B0K7T0] Score: 131.0	K06958	UNKNOWN	15.0,14.0,16.0,8.0,18.0,11.0,7.0,12.0,19.0,17.0,16.0,18.0,29.0,21.0,17.0,31.0,25.0,17.0,8.0,20.0,2.0,1.0,0.0,0.0,2.0,8.0,8.0,7.0,31.0,17.0,10.0,9.0,5.0,5.0,7.0,4.0,17.0,8.0,8.0,10.0,4.0,4.0,2.0,0.0
MG: Pyruvate dehydrogenase E1 component OS=Cupriavidus necator (strain ATCC 17699 / H16 / DSM 428 / Stanier 337) GN=pdhA PE=3 SV=1 [Q59097] Score: 452.0	K00163	1.2.4.1	0.0,0.0,0.0,0.0,0.0,0.0,0.0,0.0,0.0,0.0,0.0,0.0,0.0,0.0,0.0,0.0,0.0,0.0,0.0,0.0,0.0,0.0,0.0,0.0,0.0,0.0,0.0,0.0,0.0,0.0,0.0,0.0,0.0,0.0,0.0,0.0,0.0,0.0,0.0,0.0,0.0,0.0,5.0,0.0
MG: Phosphoribosylformylglycinamidine synthase subunit PurL OS=Tropheryma whipplei (strain TW08/27) GN=purL PE=3 SV=1 [Q83H66] Score: 128.0	K01952	6.3.5.3	0.0,0.0,0.0,0.0,0.0,0.0,0.0,0.0,0.0,0.0,0.0,0.0,3.0,2.0,3.0,4.0,0.0,1.0,0.0,3.0,0.0,0.0,0.0,0.0,0.0,0.0,0.0,0.0,0.0,0.0,0.0,0.0,0.0,0.0,0.0,0.0,0.0,0.0,0.0,0.0,0.0,0.0,0.0,0.0
MG: Redox-sensing transcriptional repressor Rex OS=Porphyromonas gingivalis (strain ATCC 33277 / DSM 20709 / JCM 12257) GN=rex PE=3 SV=1 [B2RGP4] Score: 141.0	K01926	UNKNOWN	0.0,0.0,0.0,0.0,0.0,0.0,0.0,0.0,0.0,0.0,0.0,0.0,0.0,0.0,0.0,0.0,0.0,0.0,0.0,0.0,0.0,0.0,0.0,1.0,0.0,0.0,0.0,0.0,0.0,0.0,0.0,0.0,0.0,0.0,0.0,0.0,0.0,0.0,0.0,0.0,0.0,0.0,0.0,0.0
MG: Transcriptional repressor PagR OS=Bacillus anthracis GN=pagR PE=1 SV=1 [O31178] Score: 68.9	UNKNOWN	UNKNOWN	0.0,0.0,0.0,0.0,0.0,0.0,0.0,0.0,0.0,0.0,0.0,0.0,3.0,0.0,1.0,0.0,0.0,0.0,4.0,0.0,0.0,0.0,0.0,0.0,0.0,0.0,0.0,0.0,0.0,0.0,0.0,0.0,0.0,0.0,0.0,0.0,0.0,0.0,0.0,0.0,0.0,0.0,0.0,0.0
DHG_ECOLI Quinoprotein glucose dehydrogenase OS=Escherichia coli (strain K12) GN=gcd PE=1 SV=3	K00117	1.1.5.2	0.0,0.0,0.0,0.0,0.0,0.0,0.0,0.0,0.0,0.0,0.0,0.0,0.0,0.0,0.0,0.0,0.0,0.0,0.0,0.0,0.0,0.0,0.0,0.0,0.0,0.0,0.0,0.0,0.0,0.0,1.0,0.0,0.0,0.0,0.0,0.0,0.0,0.0,0.0,0.0,0.0,0.0,0.0,0.0
MCES_ASPCL mRNA cap guanine-N7 methyltransferase OS=Aspergillus clavatus (strain ATCC 1007 / CBS 513.65 / DSM 816 / NCTC 3887 / NRRL 1) GN=abd1 PE=3 SV=1	K00565	2.1.1.56	0.0,0.0,0.0,0.0,0.0,0.0,0.0,0.0,0.0,0.0,0.0,0.0,0.0,0.0,0.0,0.0,0.0,0.0,0.0,0.0,0.0,0.0,0.0,0.0,0.0,0.0,0.0,0.0,0.0,0.0,0.0,0.0,0.0,0.0,0.0,0.0,0.0,0.0,4.0,2.0,0.0,0.0,0.0,0.0
S10A8_BOVIN Protein S100-A8 OS=Bos taurus GN=S100A8 PE=1 SV=2	UNKNOWN	UNKNOWN	0.0,0.0,0.0,0.0,1.0,0.0,1.0,3.0,0.0,0.0,0.0,0.0,0.0,0.0,0.0,0.0,0.0,0.0,0.0,0.0,1.0,1.0,4.0,1.0,0.0,0.0,0.0,0.0,0.0,0.0,0.0,0.0,0.0,0.0,0.0,0.0,0.0,0.0,0.0,0.0,0.0,0.0,0.0,0.0
HTPG_RHOPB Chaperone protein HtpG OS=Rhodopseudomonas palustris (strain BisB18) GN=htpG PE=3 SV=1	K04079	UNKNOWN	0.0,1.0,0.0,0.0,0.0,0.0,0.0,0.0,0.0,0.0,0.0,0.0,0.0,0.0,0.0,0.0,0.0,0.0,0.0,0.0,0.0,0.0,0.0,0.0,0.0,0.0,0.0,0.0,0.0,0.0,0.0,0.0,0.0,0.0,0.0,0.0,0.0,0.0,0.0,0.0,0.0,0.0,0.0,0.0
PURT_ECODH Phosphoribosylglycinamide formyltransferase 2 OS=Escherichia coli (strain K12 / DH10B) GN=purT PE=3 SV=1	K08289	2.1.2.-	0.0,0.0,0.0,0.0,0.0,0.0,0.0,0.0,0.0,0.0,0.0,0.0,0.0,0.0,0.0,0.0,0.0,0.0,0.0,0.0,0.0,0.0,0.0,0.0,0.0,0.0,0.0,0.0,0.0,0.0,0.0,0.0,0.0,0.0,0.0,0.0,0.0,0.0,0.0,0.0,0.0,0.0,6.0,0.0
MG: 2-oxoglutarate synthase subunit KorA OS=Archaeoglobus fulgidus (strain ATCC 49558 / VC-16 / DSM 4304 / JCM 9628 / NBRC 100126) GN=korA PE=3 SV=1 [O29781] Score: 147.0	K00174	1.2.7.3	0.0,0.0,0.0,0.0,0.0,0.0,0.0,0.0,0.0,0.0,0.0,0.0,17.0,11.0,19.0,11.0,15.0,11.0,5.0,7.0,0.0,0.0,0.0,0.0,0.0,0.0,0.0,0.0,0.0,0.0,0.0,0.0,0.0,0.0,0.0,0.0,0.0,0.0,0.0,0.0,0.0,0.0,0.0,0.0
DXR_RHISN 1-deoxy-D-xylulose 5-phosphate reductoisomerase OS=Rhizobium sp. (strain NGR234) GN=dxr PE=3 SV=1	K00099	1.1.1.267	0.0,0.0,0.0,0.0,0.0,0.0,0.0,0.0,0.0,0.0,0.0,0.0,1.0,0.0,0.0,0.0,0.0,0.0,0.0,0.0,0.0,0.0,0.0,0.0,0.0,0.0,0.0,0.0,0.0,0.0,0.0,0.0,0.0,0.0,0.0,0.0,0.0,0.0,0.0,0.0,0.0,0.0,0.0,0.0
ATOB_ECOLI Acetyl-CoA acetyltransferase OS=Escherichia coli (strain K12) GN=atoB PE=3 SV=1	K00626	2.3.1.9	0.0,0.0,0.0,0.0,1.0,1.0,1.0,3.0,3.0,2.0,3.0,5.0,0.0,4.0,9.0,1.0,5.0,7.0,9.0,5.0,0.0,2.0,0.0,5.0,2.0,3.0,2.0,4.0,2.0,0.0,1.0,5.0,3.0,2.0,5.0,5.0,1.0,1.0,1.0,0.0,0.0,0.0,0.0,1.0
RS4_ACHLI 30S ribosomal protein S4 OS=Acholeplasma laidlawii (strain PG-8A) GN=rpsD PE=3 SV=1	K02986	UNKNOWN	3.0,3.0,7.0,3.0,5.0,9.0,17.0,29.0,0.0,0.0,0.0,0.0,105.0,79.0,88.0,71.0,72.0,43.0,59.0,80.0,0.0,0.0,0.0,0.0,7.0,4.0,2.0,1.0,0.0,0.0,0.0,1.0,2.0,1.0,4.0,4.0,3.0,0.0,0.0,0.0,0.0,0.0,30.0,1.0
KS6A5_CHICK Ribosomal protein S6 kinase alpha-5 OS=Gallus gallus GN=RPS6KA5 PE=2 SV=1	K04445	2.7.11.1	0.0,0.0,0.0,0.0,0.0,0.0,0.0,0.0,0.0,0.0,0.0,0.0,0.0,0.0,0.0,0.0,0.0,0.0,0.0,0.0,0.0,0.0,0.0,0.0,0.0,0.0,0.0,0.0,0.0,0.0,0.0,0.0,0.0,0.0,0.0,0.0,0.0,1.0,0.0,0.0,0.0,0.0,0.0,0.0
MG: Translation initiation factor IF-2 OS=Ochrobactrum anthropi (strain ATCC 49188 / DSM 6882 / NCTC 12168) GN=infB PE=3 SV=1 [A6WWW5] Score: 51.2	K02519	UNKNOWN	0.0,0.0,0.0,0.0,2.0,1.0,2.0,0.0,0.0,0.0,3.0,0.0,1.0,1.0,2.0,1.0,2.0,2.0,0.0,0.0,0.0,0.0,0.0,0.0,0.0,0.0,0.0,0.0,0.0,0.0,0.0,0.0,0.0,0.0,0.0,0.0,0.0,1.0,0.0,0.0,0.0,0.0,8.0,0.0
MG: ATP-dependent Clp protease proteolytic subunit OS=Bordetella petrii (strain ATCC BAA-461 / DSM 12804 / CCUG 43448) GN=clpP PE=3 SV=1 [A9IR54] Score: 322.0	K01358	3.4.21.92	0.0,0.0,0.0,0.0,0.0,1.0,0.0,0.0,0.0,0.0,0.0,0.0,0.0,0.0,0.0,0.0,0.0,4.0,0.0,0.0,0.0,0.0,1.0,0.0,0.0,0.0,0.0,0.0,4.0,0.0,0.0,0.0,0.0,1.0,0.0,0.0,4.0,0.0,0.0,1.0,0.0,0.0,0.0,0.0
PK3CG_HUMAN Phosphatidylinositol 4,5-bisphosphate 3-kinase catalytic subunit gamma isoform OS=Homo sapiens GN=PIK3CG PE=1 SV=3	K00922	2.7.11.1,2.7.1.153	0.0,0.0,0.0,0.0,0.0,0.0,0.0,0.0,0.0,0.0,0.0,0.0,0.0,0.0,0.0,0.0,0.0,0.0,0.0,1.0,0.0,0.0,0.0,0.0,0.0,0.0,0.0,0.0,0.0,0.0,0.0,0.0,0.0,0.0,0.0,0.0,0.0,0.0,0.0,0.0,0.0,0.0,0.0,0.0
U79B7_ARATH UDP-glycosyltransferase 79B7 OS=Arabidopsis thaliana GN=UGT79B7 PE=2 SV=1	UNKNOWN	2.4.1.-	0.0,0.0,0.0,0.0,0.0,0.0,0.0,0.0,0.0,0.0,0.0,0.0,0.0,0.0,0.0,0.0,0.0,0.0,0.0,0.0,0.0,1.0,0.0,0.0,0.0,0.0,0.0,0.0,0.0,0.0,0.0,0.0,0.0,0.0,0.0,0.0,0.0,0.0,0.0,0.0,0.0,0.0,0.0,0.0
MG: Mannose-1-phosphate guanyltransferase beta OS=Caenorhabditis briggsae GN=tag-335 PE=3 SV=2 [Q61S97] Score: 184.0	UNKNOWN	2.7.7.13	0.0,0.0,0.0,0.0,0.0,0.0,0.0,0.0,0.0,0.0,0.0,0.0,0.0,0.0,0.0,0.0,0.0,0.0,1.0,0.0,0.0,0.0,0.0,0.0,0.0,0.0,0.0,0.0,0.0,0.0,0.0,0.0,0.0,0.0,0.0,0.0,0.0,0.0,0.0,0.0,0.0,0.0,0.0,0.0
MG: Nephrocystin-3 OS=Xenopus laevis GN=nphp3 PE=2 SV=1 [Q6AZT7] Score: 110.0	K19360	UNKNOWN	0.0,0.0,0.0,0.0,0.0,0.0,0.0,0.0,0.0,0.0,0.0,0.0,1.0,0.0,0.0,0.0,0.0,0.0,0.0,0.0,0.0,0.0,0.0,0.0,0.0,0.0,0.0,0.0,0.0,0.0,0.0,0.0,0.0,0.0,0.0,0.0,0.0,0.0,0.0,0.0,0.0,0.0,0.0,0.0
GSTP1_BOVIN Glutathione S-transferase P OS=Bos taurus GN=GSTP1 PE=1 SV=2	K00799	2.5.1.18	0.0,0.0,0.0,0.0,0.0,0.0,0.0,0.0,0.0,0.0,3.0,0.0,0.0,0.0,0.0,0.0,0.0,0.0,0.0,0.0,0.0,0.0,0.0,0.0,0.0,0.0,0.0,0.0,0.0,0.0,0.0,0.0,0.0,0.0,0.0,0.0,0.0,0.0,0.0,0.0,0.0,0.0,0.0,0.0
MG: Homoisocitrate dehydrogenase OS=Methanocaldococcus jannaschii (strain ATCC 43067 / DSM 2661 / JAL-1 / JCM 10045 / NBRC 100440) GN=aksF PE=1 SV=3 [Q58991] Score: 190.0	K10978	1.1.1.87	0.0,0.0,0.0,0.0,0.0,0.0,0.0,0.0,0.0,0.0,0.0,0.0,6.0,1.0,7.0,1.0,1.0,0.0,1.0,0.0,0.0,0.0,0.0,0.0,0.0,0.0,0.0,0.0,0.0,0.0,0.0,0.0,0.0,0.0,0.0,0.0,0.0,0.0,0.0,0.0,0.0,0.0,0.0,0.0
MG: Ankyrin repeat domain-containing protein 50 OS=Homo sapiens GN=ANKRD50 PE=1 SV=4 [Q9ULJ7] Score: 125.0	UNKNOWN	UNKNOWN	0.0,0.0,0.0,0.0,0.0,0.0,0.0,0.0,0.0,0.0,0.0,0.0,0.0,0.0,0.0,0.0,0.0,0.0,0.0,0.0,0.0,0.0,0.0,0.0,5.0,3.0,3.0,5.0,0.0,0.0,0.0,0.0,0.0,0.0,0.0,0.0,0.0,0.0,0.0,0.0,0.0,0.0,0.0,0.0
RL13_CLOB8 50S ribosomal protein L13 OS=Clostridium beijerinckii (strain ATCC 51743 / NCIMB 8052) GN=rplM PE=3 SV=1	K02871	UNKNOWN	4.0,8.0,16.0,6.0,32.0,23.0,14.0,15.0,10.0,8.0,4.0,5.0,18.0,8.0,3.0,6.0,9.0,0.0,0.0,3.0,11.0,10.0,7.0,3.0,11.0,7.0,13.0,10.0,0.0,1.0,0.0,4.0,3.0,3.0,23.0,6.0,37.0,20.0,3.0,2.0,2.0,0.0,13.0,5.0
Y1168_STAEQ UPF0271 protein SERP1168 OS=Staphylococcus epidermidis (strain ATCC 35984 / RP62A) GN=SERP1168 PE=3 SV=1	K07160	UNKNOWN	0.0,0.0,0.0,0.0,0.0,0.0,0.0,0.0,0.0,0.0,0.0,0.0,0.0,0.0,0.0,0.0,0.0,0.0,0.0,0.0,0.0,0.0,0.0,0.0,0.0,0.0,0.0,0.0,0.0,0.0,0.0,0.0,0.0,0.0,0.0,0.0,0.0,0.0,0.0,0.0,0.0,0.0,0.0,1.0
MG: Putative universal stress protein SH1215 OS=Staphylococcus haemolyticus (strain JCSC1435) GN=SH1215 PE=3 SV=1 [Q4L751] Score: 134.0	UNKNOWN	UNKNOWN	0.0,1.0,11.0,3.0,0.0,0.0,0.0,0.0,3.0,1.0,0.0,0.0,2.0,1.0,0.0,2.0,0.0,0.0,0.0,0.0,0.0,6.0,0.0,0.0,13.0,14.0,11.0,3.0,0.0,0.0,2.0,3.0,0.0,1.0,0.0,0.0,4.0,1.0,17.0,11.0,2.0,2.0,9.0,2.0
MG: Guanylate cyclase soluble subunit beta-1 OS=Canis familiaris GN=GUCY1B3 PE=2 SV=1 [Q4ZHR9] Score: 59.3	K12319	4.6.1.2	0.0,0.0,0.0,0.0,0.0,0.0,0.0,0.0,3.0,2.0,0.0,0.0,0.0,0.0,0.0,0.0,0.0,0.0,0.0,0.0,0.0,0.0,0.0,0.0,0.0,0.0,0.0,0.0,0.0,0.0,0.0,0.0,0.0,0.0,0.0,0.0,0.0,0.0,0.0,0.0,0.0,0.0,0.0,0.0
PSUG_SALTO Pseudouridine-5'-phosphate glycosidase OS=Salinispora tropica (strain ATCC BAA-916 / DSM 44818 / CNB-440) GN=psuG PE=3 SV=1	K16329	4.2.1.70	0.0,0.0,0.0,0.0,0.0,0.0,0.0,0.0,0.0,0.0,0.0,0.0,0.0,0.0,0.0,0.0,0.0,0.0,0.0,0.0,0.0,0.0,0.0,0.0,0.0,0.0,0.0,0.0,0.0,0.0,0.0,0.0,0.0,0.0,0.0,0.0,0.0,0.0,0.0,0.0,1.0,0.0,0.0,0.0
MG: RNA polymerase sigma factor SigA OS=Staphylococcus aureus (strain NCTC 8325) GN=sigA PE=1 SV=1 [P0A0J0] Score: 309.0	K03086	UNKNOWN	0.0,0.0,0.0,0.0,12.0,4.0,8.0,10.0,7.0,3.0,1.0,0.0,8.0,9.0,4.0,4.0,5.0,7.0,0.0,7.0,13.0,7.0,3.0,6.0,0.0,8.0,6.0,0.0,0.0,0.0,0.0,2.0,0.0,0.0,14.0,10.0,5.0,0.0,0.0,0.0,0.0,0.0,0.0,0.0
MG: 30S ribosomal protein S21 OS=Oceanobacillus iheyensis (strain DSM 14371 / JCM 11309 / KCTC 3954 / HTE831) GN=rpsU PE=3 SV=2 [Q8EPW9] Score: 101.0	UNKNOWN	UNKNOWN	0.0,0.0,0.0,0.0,0.0,0.0,1.0,0.0,0.0,0.0,0.0,0.0,0.0,0.0,0.0,0.0,0.0,0.0,0.0,0.0,0.0,0.0,0.0,0.0,0.0,0.0,0.0,0.0,0.0,0.0,0.0,0.0,0.0,0.0,0.0,0.0,0.0,0.0,0.0,0.0,0.0,0.0,0.0,0.0
MG: Elongation factor Ts OS=Bacteroides fragilis (strain YCH46) GN=tsf PE=3 SV=1 [Q64P30] Score: 297.0	K02357	UNKNOWN	0.0,0.0,0.0,0.0,0.0,0.0,1.0,0.0,0.0,0.0,0.0,0.0,0.0,0.0,0.0,0.0,0.0,0.0,0.0,0.0,0.0,0.0,0.0,0.0,0.0,0.0,0.0,0.0,0.0,0.0,0.0,0.0,0.0,0.0,0.0,0.0,0.0,0.0,0.0,0.0,0.0,0.0,0.0,0.0
MG: Sialic acid-binding periplasmic protein SiaP OS=Haemophilus influenzae (strain 86-028NP) GN=siaP PE=3 SV=1 [Q4QP41] Score: 65.9	UNKNOWN	UNKNOWN	9.0,12.0,10.0,6.0,35.0,37.0,63.0,45.0,29.0,9.0,8.0,11.0,0.0,2.0,0.0,0.0,2.0,3.0,1.0,0.0,35.0,35.0,47.0,43.0,0.0,0.0,0.0,0.0,22.0,33.0,28.0,19.0,0.0,1.0,7.0,9.0,2.0,1.0,44.0,6.0,0.0,1.0,2.0,6.0
MG: Pesticidal crystal protein Cry22Aa OS=Bacillus thuringiensis GN=cry22Aa PE=2 SV=1 [P56957] Score: 69.7	UNKNOWN	UNKNOWN	2.0,2.0,3.0,0.0,0.0,0.0,0.0,2.0,0.0,2.0,2.0,2.0,0.0,0.0,0.0,0.0,0.0,0.0,0.0,0.0,4.0,3.0,0.0,0.0,4.0,5.0,2.0,1.0,1.0,1.0,5.0,6.0,0.0,1.0,3.0,3.0,1.0,2.0,1.0,1.0,0.0,0.0,3.0,7.0
MG: Small heat shock protein, chloroplastic (Fragment) OS=Glycine max GN=HSP22 PE=2 SV=1 [P09887] Score: 81.6	UNKNOWN	UNKNOWN	0.0,0.0,0.0,0.0,6.0,26.0,5.0,5.0,27.0,23.0,24.0,18.0,0.0,0.0,0.0,0.0,0.0,0.0,0.0,0.0,1.0,1.0,0.0,0.0,0.0,0.0,0.0,0.0,0.0,0.0,0.0,0.0,2.0,0.0,2.0,4.0,0.0,0.0,3.0,4.0,0.0,1.0,4.0,9.0
TPX_SHIFL Thiol peroxidase OS=Shigella flexneri GN=tpx PE=3 SV=2	K11065	1.11.1.-	0.0,0.0,0.0,0.0,0.0,0.0,0.0,0.0,0.0,0.0,0.0,0.0,0.0,0.0,0.0,0.0,0.0,0.0,0.0,0.0,0.0,0.0,0.0,0.0,0.0,0.0,0.0,0.0,0.0,0.0,0.0,0.0,0.0,0.0,0.0,0.0,0.0,0.0,0.0,0.0,0.0,0.0,10.0,0.0
MG: Protein DVU_0535 OS=Desulfovibrio vulgaris (strain Hildenborough / ATCC 29579 / NCIMB 8303) GN=DVU_0535 PE=3 SV=2 [P33389] Score: 232.0	UNKNOWN	UNKNOWN	0.0,0.0,0.0,0.0,1.0,2.0,2.0,5.0,0.0,0.0,0.0,0.0,0.0,0.0,0.0,0.0,0.0,0.0,0.0,0.0,1.0,2.0,1.0,4.0,0.0,0.0,0.0,0.0,0.0,0.0,0.0,0.0,0.0,0.0,0.0,0.0,0.0,0.0,1.0,0.0,0.0,1.0,0.0,1.0
MG: Phosphoribosylaminoimidazole-succinocarboxamide synthase OS=Methanoculleus marisnigri (strain ATCC 35101 / DSM 1498 / JR1) GN=purC PE=3 SV=1 [A3CWL5] Score: 419.0	K01923	6.3.2.6	0.0,0.0,0.0,0.0,0.0,0.0,0.0,0.0,0.0,0.0,0.0,0.0,0.0,0.0,0.0,0.0,0.0,0.0,0.0,0.0,0.0,0.0,0.0,0.0,0.0,0.0,0.0,0.0,0.0,0.0,0.0,0.0,0.0,0.0,0.0,0.0,0.0,0.0,3.0,2.0,0.0,0.0,0.0,0.0
MG: Uncharacterized HTH-type transcriptional regulator YsmB OS=Bacillus subtilis (strain 168) GN=ysmB PE=3 SV=1 [P97247] Score: 74.3	UNKNOWN	UNKNOWN	0.0,0.0,0.0,0.0,0.0,0.0,0.0,0.0,0.0,0.0,0.0,0.0,2.0,3.0,2.0,1.0,6.0,3.0,0.0,0.0,0.0,0.0,0.0,0.0,0.0,0.0,0.0,0.0,0.0,0.0,0.0,0.0,0.0,0.0,0.0,0.0,0.0,0.0,0.0,0.0,0.0,0.0,0.0,0.0
PLCG2_MOUSE 1-phosphatidylinositol 4,5-bisphosphate phosphodiesterase gamma-2 OS=Mus musculus GN=Plcg2 PE=1 SV=1	K05859	3.1.4.11	0.0,0.0,0.0,0.0,0.0,0.0,0.0,0.0,0.0,0.0,0.0,0.0,0.0,0.0,0.0,0.0,0.0,0.0,0.0,0.0,0.0,0.0,0.0,0.0,0.0,0.0,0.0,0.0,0.0,0.0,0.0,0.0,0.0,0.0,0.0,0.0,0.0,0.0,1.0,0.0,0.0,0.0,0.0,0.0
MG: Putative ribosomal RNA large subunit methyltransferase YwbD OS=Bacillus subtilis (strain 168) GN=ywbD PE=3 SV=1 [P39587] Score: 205.0	K06969	2.1.1.-	0.0,0.0,0.0,0.0,0.0,0.0,0.0,0.0,0.0,0.0,0.0,0.0,0.0,1.0,0.0,0.0,0.0,0.0,0.0,0.0,0.0,0.0,0.0,0.0,0.0,0.0,0.0,0.0,0.0,0.0,0.0,0.0,0.0,0.0,0.0,0.0,0.0,0.0,0.0,0.0,0.0,0.0,0.0,0.0
MG: Putative peroxiredoxin YgaF OS=Bacillus subtilis (strain 168) GN=ygaF PE=3 SV=1 [Q796Y8] Score: 49.3	K03564	1.11.1.15	0.0,0.0,0.0,0.0,1.0,1.0,2.0,2.0,1.0,0.0,0.0,0.0,7.0,8.0,6.0,13.0,11.0,1.0,6.0,13.0,0.0,5.0,0.0,0.0,0.0,0.0,3.0,0.0,1.0,0.0,0.0,5.0,3.0,0.0,0.0,2.0,5.0,0.0,4.0,2.0,0.0,0.0,0.0,0.0
MG: Methionine import ATP-binding protein MetN 1 OS=Burkholderia xenovorans (strain LB400) GN=metN1 PE=3 SV=1 [Q13VD7] Score: 362.0	K02071	3.6.3.-	0.0,0.0,0.0,0.0,0.0,0.0,0.0,0.0,0.0,0.0,0.0,0.0,11.0,9.0,7.0,14.0,10.0,3.0,1.0,4.0,0.0,0.0,0.0,0.0,0.0,0.0,0.0,0.0,0.0,0.0,0.0,0.0,0.0,0.0,0.0,0.0,0.0,0.0,0.0,0.0,0.0,0.0,0.0,0.0
MG: Phosphate acetyltransferase OS=Pseudomonas aeruginosa (strain ATCC 15692 / PAO1 / 1C / PRS 101 / LMG 12228) GN=pta PE=1 SV=1 [Q9I5A5] Score: 303.0	K13788	2.3.1.8	0.0,0.0,0.0,0.0,0.0,0.0,0.0,0.0,0.0,0.0,1.0,0.0,0.0,0.0,0.0,0.0,0.0,0.0,0.0,0.0,0.0,0.0,0.0,0.0,0.0,0.0,0.0,0.0,0.0,0.0,0.0,0.0,0.0,0.0,0.0,0.0,0.0,0.0,0.0,0.0,0.0,0.0,12.0,3.0
RS18_LACCB 30S ribosomal protein S18 OS=Lactobacillus casei (strain BL23) GN=rpsR PE=3 SV=1	K02963	UNKNOWN	0.0,0.0,0.0,0.0,0.0,0.0,0.0,0.0,0.0,0.0,0.0,0.0,0.0,0.0,0.0,0.0,0.0,0.0,0.0,0.0,0.0,0.0,0.0,0.0,0.0,0.0,0.0,0.0,0.0,0.0,0.0,0.0,0.0,0.0,0.0,0.0,0.0,0.0,0.0,0.0,0.0,0.0,2.0,0.0
MG: Ribosome hibernation promoting factor OS=Pseudomonas putida GN=hpf PE=3 SV=1 [P0A148] Score: 51.2	UNKNOWN	UNKNOWN	0.0,0.0,0.0,0.0,8.0,0.0,0.0,6.0,4.0,0.0,1.0,0.0,0.0,0.0,0.0,0.0,0.0,0.0,0.0,0.0,4.0,3.0,2.0,7.0,0.0,0.0,0.0,0.0,1.0,0.0,0.0,0.0,0.0,0.0,0.0,0.0,0.0,0.0,2.0,4.0,0.0,0.0,0.0,0.0
HSP81_ORYSI Heat shock protein 81-1 OS=Oryza sativa subsp. indica GN=HSP81-1 PE=2 SV=1	K04079	UNKNOWN	0.0,1.0,0.0,0.0,0.0,0.0,0.0,0.0,0.0,0.0,3.0,0.0,0.0,0.0,0.0,0.0,0.0,0.0,0.0,0.0,0.0,0.0,0.0,0.0,0.0,0.0,0.0,0.0,0.0,0.0,0.0,0.0,0.0,0.0,0.0,0.0,0.0,0.0,0.0,0.0,0.0,0.0,0.0,0.0
MG: Protein translocase subunit SecD OS=Rhodothermus marinus (strain ATCC 43812 / DSM 4252 / R-10) GN=secD PE=3 SV=1 [D0MIN4] Score: 444.0	K03072	UNKNOWN	4.0,5.0,14.0,4.0,0.0,0.0,3.0,3.0,0.0,0.0,0.0,0.0,0.0,0.0,0.0,0.0,0.0,0.0,0.0,0.0,0.0,0.0,0.0,0.0,1.0,2.0,3.0,2.0,0.0,0.0,0.0,0.0,2.0,1.0,0.0,0.0,0.0,1.0,1.0,0.0,0.0,9.0,3.0,0.0
RL24_ANOFW 50S ribosomal protein L24 OS=Anoxybacillus flavithermus (strain DSM 21510 / WK1) GN=rplX PE=3 SV=1	K02895	UNKNOWN	0.0,0.0,2.0,1.0,0.0,0.0,0.0,0.0,0.0,0.0,0.0,0.0,0.0,0.0,0.0,0.0,0.0,0.0,0.0,0.0,0.0,0.0,0.0,0.0,0.0,1.0,0.0,0.0,0.0,0.0,0.0,0.0,0.0,0.0,0.0,0.0,6.0,2.0,0.0,0.0,0.0,0.0,1.0,0.0
MG: Uncharacterized spore protein YtfJ OS=Bacillus subtilis (strain 168) GN=ytfJ PE=1 SV=1 [O34806] Score: 139.0	UNKNOWN	UNKNOWN	1.0,1.0,0.0,0.0,0.0,1.0,5.0,3.0,0.0,0.0,0.0,0.0,1.0,1.0,0.0,0.0,1.0,0.0,0.0,0.0,2.0,4.0,2.0,0.0,0.0,0.0,0.0,0.0,0.0,0.0,0.0,0.0,1.0,0.0,0.0,0.0,0.0,0.0,0.0,2.0,1.0,0.0,0.0,3.0
Y338_SPHAL UPF0145 protein Sala_0338 OS=Sphingopyxis alaskensis (strain DSM 13593 / LMG 18877 / RB2256) GN=Sala_0338 PE=3 SV=1	UNKNOWN	UNKNOWN	0.0,0.0,0.0,0.0,0.0,0.0,0.0,0.0,0.0,2.0,0.0,0.0,0.0,1.0,0.0,0.0,0.0,0.0,0.0,0.0,0.0,0.0,0.0,0.0,0.0,0.0,0.0,0.0,0.0,0.0,0.0,0.0,0.0,0.0,0.0,0.0,0.0,0.0,0.0,0.0,0.0,1.0,0.0,2.0
MG: UDP-N-acetylenolpyruvoylglucosamine reductase OS=Porphyromonas gingivalis (strain ATCC 33277 / DSM 20709 / JCM 12257) GN=murB PE=3 SV=1 [B2RJV4] Score: 240.0	K00075	1.3.1.98	0.0,0.0,0.0,0.0,0.0,0.0,0.0,0.0,0.0,0.0,0.0,0.0,0.0,0.0,2.0,0.0,0.0,0.0,0.0,0.0,0.0,0.0,0.0,0.0,0.0,0.0,0.0,0.0,0.0,0.0,0.0,0.0,0.0,0.0,0.0,0.0,0.0,0.0,0.0,0.0,0.0,0.0,0.0,0.0
RUVB1_DANRE RuvB-like 1 OS=Danio rerio GN=ruvbl1 PE=2 SV=1	UNKNOWN	3.6.4.12	0.0,0.0,0.0,0.0,0.0,0.0,0.0,0.0,0.0,0.0,0.0,0.0,0.0,0.0,0.0,0.0,0.0,0.0,0.0,0.0,0.0,0.0,0.0,0.0,1.0,0.0,0.0,0.0,0.0,0.0,0.0,0.0,0.0,0.0,0.0,0.0,0.0,0.0,0.0,0.0,0.0,0.0,0.0,0.0
MG: Methyltransferase Dmt OS=Enterobacteria phage P1 GN=dmt PE=1 SV=1 [Q71TL0] Score: 131.0	K00558	2.1.1.-	0.0,0.0,0.0,0.0,0.0,0.0,0.0,0.0,0.0,0.0,0.0,0.0,0.0,0.0,0.0,0.0,0.0,0.0,0.0,0.0,0.0,0.0,0.0,0.0,0.0,0.0,0.0,0.0,0.0,0.0,0.0,0.0,0.0,0.0,0.0,0.0,0.0,0.0,0.0,0.0,0.0,0.0,0.0,1.0
MURC_POLNS UDP-N-acetylmuramate--L-alanine ligase OS=Polynucleobacter necessarius subsp. necessarius (strain STIR1) GN=murC PE=3 SV=1	K01924	6.3.2.8	0.0,0.0,0.0,0.0,0.0,0.0,0.0,0.0,0.0,0.0,1.0,0.0,1.0,0.0,0.0,0.0,0.0,0.0,0.0,0.0,0.0,0.0,0.0,0.0,0.0,0.0,0.0,0.0,0.0,0.0,0.0,0.0,0.0,0.0,0.0,0.0,0.0,0.0,0.0,0.0,0.0,0.0,0.0,0.0
MG: Uncharacterized protein AF_1126 OS=Archaeoglobus fulgidus (strain ATCC 49558 / VC-16 / DSM 4304 / JCM 9628 / NBRC 100126) GN=AF_1126 PE=4 SV=1 [O29139] Score: 105.0	K06966	UNKNOWN	0.0,0.0,0.0,0.0,0.0,0.0,0.0,0.0,0.0,0.0,1.0,0.0,0.0,1.0,0.0,0.0,7.0,3.0,0.0,0.0,0.0,0.0,0.0,1.0,0.0,0.0,0.0,0.0,0.0,0.0,0.0,0.0,0.0,0.0,0.0,0.0,0.0,0.0,1.0,2.0,0.0,0.0,0.0,0.0
FTSY_METAC Signal recognition particle receptor FtsY OS=Methanosarcina acetivorans (strain ATCC 35395 / DSM 2834 / JCM 12185 / C2A) GN=ftsY PE=3 SV=1	K03110	UNKNOWN	0.0,0.0,0.0,0.0,0.0,0.0,1.0,0.0,0.0,0.0,0.0,0.0,0.0,0.0,0.0,0.0,0.0,0.0,0.0,0.0,0.0,0.0,0.0,0.0,0.0,0.0,0.0,0.0,0.0,0.0,0.0,0.0,0.0,0.0,0.0,0.0,0.0,0.0,0.0,0.0,0.0,0.0,0.0,0.0
MG: DNA topoisomerase 1 OS=Staphylococcus aureus (strain COL) GN=topA PE=3 SV=1 [Q5HGI2] Score: 720.0	K03168	5.99.1.2	0.0,0.0,0.0,0.0,0.0,0.0,0.0,0.0,0.0,1.0,1.0,1.0,0.0,0.0,1.0,1.0,2.0,1.0,0.0,1.0,0.0,0.0,1.0,0.0,0.0,0.0,0.0,0.0,0.0,0.0,0.0,0.0,0.0,0.0,1.0,2.0,0.0,0.0,0.0,0.0,0.0,0.0,0.0,0.0
EXO5_CANTT Exonuclease V, mitochondrial OS=Candida tropicalis (strain ATCC MYA-3404 / T1) GN=EXO5 PE=3 SV=1	K17815	3.1.-.-	0.0,0.0,0.0,0.0,1.0,0.0,0.0,0.0,1.0,1.0,1.0,2.0,2.0,0.0,1.0,0.0,2.0,2.0,2.0,0.0,0.0,0.0,0.0,0.0,0.0,0.0,0.0,0.0,0.0,0.0,0.0,0.0,0.0,0.0,0.0,0.0,0.0,0.0,0.0,1.0,0.0,0.0,0.0,0.0
RS7_CELJU 30S ribosomal protein S7 OS=Cellvibrio japonicus (strain Ueda107) GN=rpsG PE=3 SV=1	K02992	UNKNOWN	26.0,18.0,16.0,19.0,22.0,14.0,18.0,8.0,4.0,6.0,5.0,4.0,23.0,16.0,9.0,15.0,19.0,5.0,0.0,5.0,8.0,7.0,0.0,1.0,34.0,32.0,28.0,26.0,3.0,2.0,5.0,5.0,18.0,23.0,26.0,17.0,2.0,1.0,7.0,7.0,0.0,0.0,0.0,0.0
MG: Type II secretion system protein F OS=Pseudomonas aeruginosa (strain ATCC 15692 / PAO1 / 1C / PRS 101 / LMG 12228) GN=xcpS PE=3 SV=1 [Q00513] Score: 95.1	K02455	UNKNOWN	0.0,0.0,0.0,0.0,0.0,0.0,0.0,0.0,0.0,0.0,0.0,0.0,0.0,0.0,0.0,0.0,0.0,0.0,1.0,0.0,0.0,0.0,0.0,0.0,0.0,0.0,0.0,0.0,0.0,0.0,0.0,0.0,0.0,0.0,0.0,0.0,0.0,0.0,0.0,0.0,0.0,2.0,0.0,2.0
NDK_MYXXA Nucleoside diphosphate kinase OS=Myxococcus xanthus GN=ndk PE=1 SV=3	K00940	2.7.4.6	0.0,0.0,0.0,0.0,0.0,0.0,4.0,0.0,0.0,0.0,0.0,0.0,0.0,0.0,0.0,0.0,0.0,0.0,0.0,0.0,0.0,0.0,0.0,0.0,0.0,0.0,0.0,0.0,0.0,0.0,0.0,0.0,0.0,0.0,0.0,0.0,0.0,0.0,0.0,0.0,0.0,0.0,7.0,0.0
RL21_CHLAD 50S ribosomal protein L21 OS=Chloroflexus aggregans (strain MD-66 / DSM 9485) GN=rplU PE=3 SV=1	K02888	UNKNOWN	0.0,0.0,0.0,0.0,0.0,0.0,0.0,0.0,0.0,0.0,0.0,0.0,1.0,2.0,0.0,2.0,0.0,0.0,1.0,0.0,0.0,0.0,0.0,0.0,0.0,0.0,0.0,0.0,0.0,0.0,0.0,0.0,0.0,0.0,0.0,0.0,0.0,0.0,0.0,0.0,0.0,0.0,0.0,0.0
MG: Uncharacterized protein MJ0231 OS=Methanocaldococcus jannaschii (strain ATCC 43067 / DSM 2661 / JAL-1 / JCM 10045 / NBRC 100440) GN=MJ0231 PE=4 SV=1 [Q57684] Score: 64.7	K03592	UNKNOWN	1.0,1.0,0.0,0.0,1.0,3.0,2.0,2.0,4.0,6.0,9.0,11.0,1.0,2.0,3.0,0.0,0.0,0.0,0.0,0.0,0.0,0.0,0.0,0.0,0.0,0.0,0.0,0.0,0.0,0.0,0.0,0.0,0.0,0.0,0.0,0.0,2.0,0.0,0.0,0.0,0.0,1.0,0.0,7.0
ATPE_CLOTH ATP synthase epsilon chain OS=Clostridium thermocellum (strain ATCC 27405 / DSM 1237 / NBRC 103400 / NCIMB 10682 / NRRL B-4536 / VPI 7372) GN=atpC PE=3 SV=1	K02114	UNKNOWN	0.0,0.0,0.0,0.0,0.0,0.0,0.0,0.0,0.0,0.0,0.0,0.0,0.0,0.0,0.0,0.0,0.0,0.0,0.0,0.0,0.0,0.0,0.0,0.0,0.0,0.0,0.0,0.0,0.0,0.0,0.0,0.0,1.0,0.0,0.0,0.0,0.0,0.0,0.0,0.0,0.0,0.0,0.0,0.0
MG: Arabinose 5-phosphate isomerase KdsD OS=Shigella flexneri GN=kdsD PE=3 SV=2 [Q83JF4] Score: 156.0	K06041	5.3.1.13	0.0,0.0,0.0,0.0,4.0,0.0,0.0,3.0,0.0,0.0,0.0,0.0,0.0,0.0,0.0,0.0,0.0,0.0,0.0,0.0,0.0,0.0,0.0,0.0,0.0,0.0,0.0,0.0,0.0,0.0,0.0,0.0,0.0,0.0,0.0,0.0,0.0,0.0,0.0,0.0,0.0,0.0,0.0,0.0
MG: RNA 2',3'-cyclic phosphodiesterase OS=Archaeoglobus fulgidus (strain ATCC 49558 / VC-16 / DSM 4304 / JCM 9628 / NBRC 100126) GN=AF_2157 PE=3 SV=1 [O28125] Score: 97.4	K01975	3.1.4.-	0.0,0.0,0.0,0.0,0.0,0.0,0.0,0.0,6.0,2.0,1.0,1.0,2.0,2.0,0.0,1.0,0.0,0.0,0.0,0.0,1.0,0.0,1.0,0.0,0.0,1.0,0.0,0.0,0.0,1.0,2.0,1.0,1.0,2.0,4.0,1.0,3.0,4.0,0.0,0.0,0.0,0.0,0.0,0.0
PNP_AKKM8 Polyribonucleotide nucleotidyltransferase OS=Akkermansia muciniphila (strain ATCC BAA-835 / Muc) GN=pnp PE=3 SV=1	K00962	2.7.7.8	0.0,0.0,6.0,3.0,0.0,0.0,0.0,0.0,0.0,1.0,0.0,0.0,0.0,0.0,0.0,0.0,0.0,0.0,0.0,0.0,1.0,0.0,0.0,0.0,0.0,0.0,1.0,0.0,1.0,0.0,1.0,0.0,2.0,3.0,3.0,4.0,4.0,1.0,0.0,2.0,1.0,5.0,1.0,4.0
MG: Acyl carrier protein OS=Clostridium acetobutylicum (strain ATCC 824 / DSM 792 / JCM 1419 / LMG 5710 / VKM B-1787) GN=acpP PE=3 SV=1 [Q97IA5] Score: 117.0	K02078	UNKNOWN	0.0,0.0,0.0,0.0,0.0,2.0,4.0,3.0,0.0,2.0,2.0,2.0,0.0,0.0,0.0,0.0,0.0,0.0,0.0,0.0,3.0,4.0,4.0,5.0,0.0,0.0,0.0,0.0,0.0,2.0,2.0,2.0,7.0,4.0,7.0,6.0,0.0,0.0,4.0,5.0,0.0,0.0,0.0,0.0
MG: Lipoprotein-releasing system ATP-binding protein LolD OS=Leptospira interrogans serogroup Icterohaemorrhagiae serovar Lai (strain 56601) GN=lolD PE=3 SV=2 [Q8F6L8] Score: 183.0	K02003	3.6.3.-	0.0,0.0,0.0,0.0,0.0,0.0,0.0,0.0,0.0,1.0,0.0,1.0,0.0,2.0,0.0,2.0,2.0,2.0,0.0,0.0,0.0,0.0,0.0,0.0,0.0,0.0,0.0,0.0,0.0,0.0,0.0,0.0,0.0,0.0,0.0,0.0,0.0,0.0,0.0,0.0,0.0,0.0,0.0,0.0
MG: 10 kDa chaperonin OS=Rhodothermus marinus GN=groS PE=3 SV=1 [Q9XCB0] Score: 56.6	UNKNOWN	UNKNOWN	3.0,0.0,0.0,2.0,0.0,6.0,0.0,0.0,0.0,0.0,0.0,0.0,0.0,0.0,0.0,0.0,0.0,0.0,0.0,0.0,0.0,0.0,0.0,0.0,0.0,0.0,0.0,0.0,0.0,0.0,0.0,0.0,0.0,0.0,0.0,0.0,0.0,0.0,0.0,0.0,0.0,0.0,0.0,0.0
PNP_BUCBP Polyribonucleotide nucleotidyltransferase OS=Buchnera aphidicola subsp. Baizongia pistaciae (strain Bp) GN=pnp PE=3 SV=1	K00962	2.7.7.8	0.0,0.0,0.0,0.0,1.0,1.0,1.0,0.0,1.0,1.0,0.0,1.0,1.0,1.0,1.0,0.0,0.0,0.0,0.0,0.0,0.0,0.0,0.0,0.0,0.0,0.0,0.0,0.0,0.0,1.0,0.0,0.0,0.0,0.0,0.0,0.0,0.0,0.0,0.0,0.0,0.0,1.0,68.0,0.0
MG: Autolysin OS=Enterococcus faecalis (strain ATCC 700802 / V583) GN=EF_0799 PE=1 SV=2 [P37710] Score: 76.3	UNKNOWN	3.2.1.-	0.0,0.0,0.0,0.0,10.0,6.0,4.0,8.0,27.0,31.0,35.0,31.0,0.0,0.0,0.0,0.0,0.0,0.0,0.0,0.0,12.0,12.0,4.0,7.0,1.0,0.0,0.0,1.0,0.0,0.0,0.0,0.0,0.0,0.0,1.0,0.0,17.0,27.0,22.0,23.0,1.0,0.0,0.0,0.0
MG: Histidine--tRNA ligase OS=Pelotomaculum thermopropionicum (strain DSM 13744 / JCM 10971 / SI) GN=hisS PE=3 SV=1 [A5D3E2] Score: 55.1	K01892	6.1.1.21	0.0,0.0,0.0,0.0,0.0,0.0,0.0,0.0,3.0,3.0,5.0,6.0,0.0,4.0,3.0,0.0,2.0,1.0,0.0,0.0,0.0,0.0,0.0,0.0,0.0,0.0,0.0,0.0,0.0,0.0,0.0,0.0,0.0,0.0,0.0,0.0,0.0,0.0,0.0,0.0,0.0,0.0,0.0,0.0
MG: Taurine import ATP-binding protein TauB OS=Pseudomonas aeruginosa (strain ATCC 15692 / PAO1 / 1C / PRS 101 / LMG 12228) GN=tauB PE=3 SV=1 [Q9HX79] Score: 199.0	K10831	3.6.3.36	0.0,0.0,0.0,0.0,1.0,0.0,0.0,0.0,0.0,0.0,0.0,0.0,0.0,0.0,0.0,0.0,0.0,0.0,0.0,0.0,0.0,0.0,0.0,0.0,0.0,0.0,0.0,0.0,0.0,0.0,0.0,0.0,0.0,0.0,0.0,0.0,0.0,0.0,0.0,0.0,0.0,0.0,0.0,0.0
MG: Uncharacterized protein YxjI OS=Bacillus subtilis (strain 168) GN=yxjI PE=3 SV=1 [P94352] Score: 94.0	UNKNOWN	UNKNOWN	0.0,0.0,0.0,0.0,0.0,0.0,0.0,0.0,0.0,0.0,0.0,0.0,0.0,0.0,0.0,0.0,0.0,0.0,0.0,0.0,0.0,0.0,0.0,0.0,0.0,0.0,0.0,0.0,1.0,0.0,0.0,0.0,0.0,0.0,0.0,0.0,0.0,0.0,0.0,0.0,0.0,0.0,0.0,0.0
POLX_TOBAC Retrovirus-related Pol polyprotein from transposon TNT 1-94 OS=Nicotiana tabacum PE=2 SV=1	UNKNOWN	3.4.23.-,2.7.7.49	0.0,0.0,0.0,0.0,0.0,0.0,0.0,0.0,0.0,0.0,0.0,0.0,0.0,0.0,0.0,0.0,0.0,0.0,0.0,0.0,0.0,0.0,0.0,0.0,0.0,0.0,0.0,0.0,0.0,0.0,1.0,0.0,0.0,0.0,0.0,0.0,0.0,0.0,0.0,0.0,0.0,0.0,0.0,0.0
RPOC2_TRIEI DNA-directed RNA polymerase subunit beta' OS=Trichodesmium erythraeum (strain IMS101) GN=rpoC2 PE=3 SV=1	K03046	2.7.7.6	0.0,0.0,0.0,0.0,1.0,1.0,0.0,0.0,0.0,0.0,0.0,0.0,0.0,0.0,2.0,5.0,1.0,0.0,0.0,0.0,0.0,0.0,0.0,0.0,1.0,0.0,0.0,0.0,0.0,0.0,0.0,0.0,0.0,0.0,0.0,0.0,0.0,0.0,0.0,0.0,0.0,0.0,0.0,0.0
MFD_RICFE Transcription-repair-coupling factor OS=Rickettsia felis (strain ATCC VR-1525 / URRWXCal2) GN=mfd PE=3 SV=1	K03723	3.6.4.-	0.0,0.0,0.0,1.0,0.0,0.0,0.0,0.0,0.0,0.0,0.0,0.0,0.0,0.0,0.0,0.0,0.0,0.0,0.0,0.0,0.0,3.0,0.0,0.0,0.0,0.0,0.0,0.0,0.0,0.0,0.0,0.0,0.0,0.0,0.0,0.0,0.0,0.0,0.0,0.0,0.0,0.0,0.0,0.0
Y1641_METJA Uncharacterized protein MJ1641 OS=Methanocaldococcus jannaschii (strain ATCC 43067 / DSM 2661 / JAL-1 / JCM 10045 / NBRC 100440) GN=MJ1641 PE=4 SV=1	K02039	UNKNOWN	0.0,0.0,0.0,0.0,0.0,0.0,0.0,0.0,0.0,0.0,0.0,0.0,2.0,4.0,5.0,0.0,4.0,3.0,6.0,0.0,0.0,0.0,0.0,0.0,0.0,0.0,0.0,0.0,0.0,0.0,0.0,0.0,0.0,0.0,0.0,0.0,0.0,0.0,0.0,0.0,0.0,0.0,0.0,0.0
GLGA_DEIDV Glycogen synthase OS=Deinococcus deserti (strain VCD115 / DSM 17065 / LMG 22923) GN=glgA PE=3 SV=1	K00703	2.4.1.21	0.0,0.0,0.0,0.0,0.0,0.0,0.0,0.0,0.0,0.0,0.0,0.0,0.0,0.0,0.0,0.0,0.0,0.0,0.0,0.0,0.0,0.0,0.0,0.0,0.0,0.0,0.0,0.0,0.0,1.0,0.0,0.0,0.0,0.0,0.0,0.0,0.0,0.0,0.0,0.0,0.0,0.0,0.0,0.0
MG: Putative type I restriction enzyme MpnORFDP M protein OS=Mycoplasma pneumoniae (strain ATCC 29342 / M129) GN=MPN_342 PE=3 SV=1 [P75436] Score: 153.0	K03427	2.1.1.72	3.0,5.0,0.0,0.0,0.0,0.0,0.0,0.0,0.0,0.0,1.0,0.0,0.0,0.0,1.0,0.0,0.0,0.0,0.0,0.0,0.0,0.0,0.0,0.0,3.0,0.0,1.0,0.0,1.0,2.0,0.0,0.0,0.0,0.0,0.0,0.0,0.0,0.0,0.0,1.0,0.0,0.0,0.0,0.0
MG: Putative signal peptide peptidase SppA OS=Bacillus halodurans (strain ATCC BAA-125 / DSM 18197 / FERM 7344 / JCM 9153 / C-125) GN=sppA PE=3 SV=1 [Q9K809] Score: 176.0	K04773	3.4.21.-	0.0,0.0,0.0,0.0,0.0,0.0,0.0,0.0,0.0,0.0,0.0,0.0,0.0,2.0,2.0,0.0,2.0,2.0,0.0,0.0,0.0,0.0,0.0,0.0,0.0,0.0,0.0,0.0,0.0,0.0,0.0,0.0,0.0,0.0,0.0,0.0,0.0,0.0,0.0,0.0,0.0,0.0,0.0,0.0
MG: L-threonine ammonia-lyase OS=Geobacter sulfurreducens (strain ATCC 51573 / DSM 12127 / PCA) GN=tdcB PE=1 SV=1 [Q74FW6] Score: 119.0	K01754	4.3.1.19,4.3.1.17	0.0,0.0,0.0,0.0,0.0,0.0,1.0,0.0,0.0,0.0,0.0,0.0,0.0,0.0,1.0,0.0,0.0,0.0,0.0,0.0,0.0,0.0,0.0,0.0,0.0,0.0,0.0,1.0,0.0,0.0,0.0,0.0,0.0,0.0,0.0,0.0,0.0,2.0,0.0,1.0,0.0,0.0,0.0,0.0
NAK1_SCHPO Serine/threonine-protein kinase nak1 OS=Schizosaccharomyces pombe (strain 972 / ATCC 24843) GN=nak1 PE=1 SV=1	K08286	2.7.11.1	0.0,0.0,0.0,0.0,0.0,0.0,0.0,0.0,0.0,0.0,0.0,0.0,1.0,1.0,0.0,1.0,0.0,1.0,0.0,2.0,0.0,0.0,0.0,0.0,0.0,0.0,0.0,0.0,0.0,0.0,0.0,0.0,0.0,0.0,0.0,0.0,0.0,0.0,0.0,0.0,0.0,0.0,0.0,0.0
S35A2_BOVIN UDP-galactose translocator OS=Bos taurus GN=SLC35A2 PE=2 SV=1	UNKNOWN	UNKNOWN	0.0,0.0,0.0,0.0,0.0,0.0,0.0,0.0,0.0,0.0,0.0,0.0,0.0,0.0,0.0,0.0,0.0,0.0,0.0,0.0,0.0,0.0,0.0,0.0,0.0,0.0,0.0,0.0,0.0,0.0,1.0,0.0,0.0,0.0,0.0,0.0,0.0,0.0,0.0,0.0,0.0,0.0,0.0,0.0
MG: Fe(3+) ions import ATP-binding protein FbpC OS=Photobacterium profundum GN=fbpC PE=3 SV=2 [Q6LKD4] Score: 248.0	K02010	3.6.3.30	0.0,2.0,0.0,0.0,0.0,0.0,0.0,0.0,0.0,0.0,0.0,0.0,0.0,0.0,0.0,0.0,0.0,0.0,0.0,0.0,0.0,0.0,0.0,0.0,0.0,0.0,0.0,0.0,0.0,0.0,0.0,0.0,0.0,0.0,0.0,0.0,0.0,0.0,0.0,0.0,0.0,0.0,0.0,0.0
MG: Cytochrome c-type biogenesis protein CcdA OS=Bacillus subtilis (strain 168) GN=ccdA PE=3 SV=1 [P45706] Score: 108.0	K06196	UNKNOWN	0.0,0.0,0.0,0.0,0.0,0.0,0.0,0.0,0.0,0.0,0.0,0.0,1.0,0.0,0.0,0.0,0.0,0.0,0.0,0.0,0.0,0.0,0.0,0.0,0.0,0.0,0.0,0.0,0.0,0.0,0.0,0.0,0.0,0.0,0.0,0.0,0.0,0.0,0.0,0.0,0.0,0.0,0.0,0.0
MAAY4_SCHCO Mating-type protein A-alpha Y4 OS=Schizophyllum commune PE=2 SV=1	UNKNOWN	UNKNOWN	0.0,0.0,0.0,0.0,0.0,0.0,0.0,0.0,0.0,0.0,0.0,0.0,0.0,0.0,0.0,0.0,0.0,0.0,0.0,0.0,0.0,0.0,0.0,0.0,1.0,0.0,0.0,0.0,0.0,0.0,0.0,0.0,0.0,0.0,0.0,0.0,0.0,0.0,1.0,0.0,0.0,0.0,0.0,0.0
FANK1_RAT Fibronectin type 3 and ankyrin repeat domains 1 protein OS=Rattus norvegicus GN=Fank1 PE=2 SV=1	UNKNOWN	UNKNOWN	0.0,0.0,0.0,0.0,0.0,1.0,0.0,0.0,0.0,0.0,0.0,0.0,0.0,0.0,0.0,0.0,0.0,0.0,0.0,0.0,0.0,0.0,0.0,0.0,0.0,0.0,0.0,0.0,0.0,0.0,0.0,0.0,0.0,0.0,0.0,0.0,0.0,0.0,0.0,0.0,0.0,0.0,0.0,0.0
MG: Putative rhizopine-binding protein OS=Rhizobium meliloti GN=mocB PE=3 SV=1 [P49308] Score: 91.7	UNKNOWN	UNKNOWN	24.0,15.0,17.0,8.0,10.0,16.0,75.0,32.0,15.0,19.0,26.0,32.0,9.0,12.0,13.0,7.0,24.0,19.0,3.0,4.0,40.0,49.0,50.0,49.0,15.0,24.0,23.0,17.0,52.0,65.0,62.0,73.0,15.0,25.0,19.0,30.0,20.0,26.0,43.0,20.0,12.0,37.0,21.0,66.0
MG: Elongation factor G 2 OS=Treponema denticola (strain ATCC 35405 / CIP 103919 / DSM 14222) GN=fusA2 PE=3 SV=1 [Q73NV3] Score: 621.0	K02355	UNKNOWN	0.0,0.0,0.0,0.0,0.0,0.0,0.0,0.0,1.0,0.0,0.0,0.0,0.0,0.0,0.0,0.0,0.0,0.0,0.0,0.0,0.0,0.0,0.0,0.0,0.0,0.0,0.0,0.0,0.0,0.0,0.0,0.0,0.0,1.0,0.0,0.0,0.0,0.0,0.0,1.0,0.0,0.0,1.0,0.0
MG: Insertion element IS600 uncharacterized 31 kDa protein OS=Shigella sonnei PE=3 SV=1 [P16940] Score: 121.0	UNKNOWN	UNKNOWN	0.0,0.0,0.0,0.0,0.0,0.0,0.0,0.0,0.0,0.0,0.0,0.0,0.0,0.0,0.0,0.0,1.0,0.0,0.0,0.0,0.0,0.0,0.0,0.0,0.0,0.0,0.0,0.0,0.0,0.0,0.0,0.0,0.0,0.0,0.0,1.0,0.0,0.0,0.0,0.0,0.0,0.0,0.0,0.0
ATPF_BIFLD ATP synthase subunit b OS=Bifidobacterium longum (strain DJO10A) GN=atpF PE=3 SV=1	K02109	UNKNOWN	0.0,0.0,3.0,0.0,0.0,0.0,0.0,0.0,0.0,0.0,0.0,0.0,0.0,0.0,0.0,0.0,0.0,0.0,0.0,0.0,0.0,0.0,0.0,0.0,0.0,0.0,0.0,0.0,0.0,0.0,0.0,0.0,0.0,0.0,0.0,0.0,0.0,0.0,0.0,0.0,0.0,0.0,0.0,0.0
MG: Lipoteichoic acid synthase 1 OS=Bacillus subtilis (strain 168) GN=ltaS1 PE=1 SV=1 [Q797B3] Score: 51.2	K19005	2.7.8.-	0.0,0.0,0.0,0.0,0.0,1.0,8.0,4.0,0.0,0.0,0.0,0.0,3.0,0.0,0.0,0.0,0.0,0.0,0.0,0.0,0.0,3.0,1.0,0.0,0.0,0.0,0.0,0.0,0.0,0.0,0.0,0.0,0.0,0.0,0.0,0.0,0.0,0.0,0.0,0.0,0.0,0.0,0.0,0.0
BSHC_OCEIH Putative cysteine ligase BshC OS=Oceanobacillus iheyensis (strain DSM 14371 / JCM 11309 / KCTC 3954 / HTE831) GN=bshC PE=3 SV=1	UNKNOWN	6.-.-.-	0.0,0.0,0.0,0.0,0.0,0.0,0.0,0.0,0.0,0.0,0.0,0.0,0.0,0.0,0.0,0.0,0.0,0.0,0.0,0.0,0.0,0.0,0.0,0.0,0.0,0.0,0.0,0.0,0.0,0.0,0.0,0.0,0.0,0.0,1.0,0.0,0.0,0.0,0.0,0.0,0.0,0.0,0.0,0.0
MG: Benzoate--CoA ligase OS=Thauera aromatica GN=bclA PE=1 SV=1 [Q8GQN9] Score: 499.0	UNKNOWN	6.2.1.25	0.0,0.0,0.0,0.0,0.0,0.0,0.0,0.0,0.0,0.0,0.0,0.0,0.0,0.0,0.0,0.0,0.0,0.0,0.0,0.0,0.0,0.0,0.0,0.0,0.0,0.0,0.0,0.0,0.0,0.0,0.0,0.0,0.0,0.0,0.0,1.0,0.0,0.0,0.0,0.0,0.0,0.0,0.0,0.0
Y2011_CORJK Nucleoid-associated protein jk2011 OS=Corynebacterium jeikeium (strain K411) GN=jk2011 PE=3 SV=1	K09747	UNKNOWN	0.0,0.0,0.0,0.0,0.0,0.0,0.0,0.0,0.0,0.0,0.0,0.0,0.0,0.0,0.0,0.0,0.0,0.0,0.0,0.0,0.0,0.0,0.0,0.0,0.0,0.0,0.0,0.0,0.0,0.0,0.0,0.0,1.0,0.0,0.0,0.0,0.0,0.0,0.0,0.0,0.0,0.0,0.0,0.0
MG: Sodium/proline symporter OS=Staphylococcus aureus (strain bovine RF122 / ET3-1) GN=putP PE=3 SV=1 [Q2YU74] Score: 94.0	K11928	UNKNOWN	0.0,0.0,0.0,0.0,0.0,0.0,0.0,0.0,0.0,0.0,0.0,0.0,0.0,0.0,0.0,0.0,0.0,0.0,0.0,0.0,0.0,0.0,0.0,0.0,0.0,0.0,0.0,0.0,0.0,0.0,0.0,0.0,0.0,1.0,0.0,0.0,0.0,0.0,0.0,0.0,0.0,0.0,0.0,0.0
SYM_STRM5 Methionine--tRNA ligase OS=Stenotrophomonas maltophilia (strain R551-3) GN=metG PE=3 SV=1	K01874	6.1.1.10	0.0,0.0,0.0,0.0,0.0,0.0,0.0,0.0,0.0,0.0,0.0,0.0,0.0,0.0,0.0,0.0,0.0,0.0,0.0,0.0,0.0,0.0,0.0,0.0,0.0,0.0,0.0,0.0,0.0,0.0,0.0,0.0,0.0,0.0,0.0,0.0,0.0,0.0,0.0,0.0,0.0,0.0,2.0,0.0
RSMG_RHORT Ribosomal RNA small subunit methyltransferase G OS=Rhodospirillum rubrum (strain ATCC 11170 / NCIB 8255) GN=rsmG PE=3 SV=1	K03501	2.1.1.170	0.0,0.0,0.0,0.0,0.0,0.0,0.0,0.0,1.0,0.0,0.0,0.0,0.0,0.0,0.0,0.0,0.0,0.0,0.0,0.0,0.0,0.0,0.0,2.0,0.0,0.0,0.0,0.0,0.0,0.0,0.0,0.0,0.0,0.0,0.0,0.0,0.0,0.0,0.0,0.0,0.0,0.0,0.0,0.0
MG: 50S ribosomal protein L15 OS=Lactobacillus reuteri (strain JCM 1112) GN=rplO PE=3 SV=1 [B2G8V9] Score: 284.0	K02876	UNKNOWN	6.0,4.0,6.0,3.0,7.0,5.0,1.0,5.0,0.0,4.0,0.0,2.0,2.0,0.0,0.0,0.0,3.0,0.0,0.0,0.0,10.0,8.0,0.0,0.0,0.0,0.0,0.0,0.0,1.0,3.0,1.0,4.0,0.0,0.0,2.0,3.0,7.0,0.0,0.0,0.0,0.0,0.0,0.0,0.0
MG: UPF0271 protein C8J_1440 OS=Campylobacter jejuni subsp. jejuni serotype O:6 (strain 81116 / NCTC 11828) GN=C8J_1440 PE=3 SV=1 [A8FNK1] Score: 295.0	K07160	UNKNOWN	0.0,0.0,0.0,0.0,0.0,0.0,4.0,9.0,27.0,17.0,9.0,12.0,4.0,4.0,5.0,1.0,4.0,5.0,4.0,4.0,1.0,0.0,0.0,0.0,4.0,2.0,4.0,2.0,1.0,2.0,1.0,0.0,8.0,17.0,3.0,0.0,1.0,0.0,4.0,1.0,0.0,2.0,0.0,2.0
TPRN_HUMAN Taperin OS=Homo sapiens GN=TPRN PE=1 SV=2	UNKNOWN	UNKNOWN	0.0,0.0,0.0,0.0,0.0,0.0,0.0,0.0,0.0,0.0,0.0,0.0,0.0,0.0,0.0,0.0,0.0,0.0,0.0,0.0,0.0,0.0,0.0,0.0,0.0,0.0,0.0,0.0,0.0,1.0,0.0,0.0,0.0,0.0,0.0,0.0,0.0,0.0,0.0,0.0,0.0,0.0,0.0,0.0
TBA3_MESAU Tubulin alpha-3 chain (Fragments) OS=Mesocricetus auratus PE=1 SV=1	UNKNOWN	UNKNOWN	0.0,0.0,0.0,0.0,0.0,0.0,0.0,0.0,0.0,0.0,4.0,0.0,0.0,0.0,0.0,0.0,0.0,0.0,0.0,0.0,0.0,0.0,0.0,0.0,0.0,0.0,0.0,0.0,0.0,0.0,0.0,0.0,0.0,0.0,0.0,0.0,0.0,0.0,0.0,0.0,0.0,0.0,0.0,0.0
FANCJ_MOUSE Fanconi anemia group J protein homolog OS=Mus musculus GN=Brip1 PE=2 SV=1	K15362	3.6.4.13	0.0,0.0,0.0,0.0,0.0,0.0,0.0,0.0,0.0,0.0,0.0,0.0,1.0,0.0,0.0,0.0,0.0,0.0,0.0,0.0,0.0,0.0,0.0,0.0,0.0,0.0,0.0,0.0,0.0,0.0,0.0,0.0,0.0,0.0,0.0,0.0,0.0,0.0,0.0,0.0,0.0,0.0,0.0,0.0
MG: Multidrug resistance protein MdtB OS=Dickeya dadantii (strain Ech703) GN=mdtB PE=3 SV=1 [C6CAI2] Score: 333.0	K07788	UNKNOWN	0.0,0.0,0.0,0.0,0.0,0.0,0.0,0.0,0.0,0.0,0.0,0.0,0.0,0.0,0.0,0.0,0.0,0.0,0.0,0.0,0.0,0.0,1.0,0.0,0.0,0.0,0.0,0.0,2.0,1.0,1.0,1.0,1.0,2.0,1.0,1.0,1.0,0.0,0.0,0.0,0.0,0.0,0.0,0.0
PKS30_DICDI Probable polyketide synthase 30 OS=Dictyostelium discoideum GN=pks30 PE=3 SV=1	UNKNOWN	2.3.1.-	0.0,0.0,0.0,0.0,0.0,0.0,0.0,0.0,0.0,0.0,0.0,0.0,0.0,0.0,0.0,0.0,0.0,0.0,0.0,0.0,0.0,0.0,0.0,0.0,0.0,0.0,0.0,0.0,0.0,0.0,0.0,0.0,0.0,0.0,0.0,0.0,0.0,0.0,0.0,1.0,0.0,0.0,0.0,0.0
MG: Cyclic pyranopterin monophosphate synthase OS=Staphylococcus epidermidis (strain ATCC 35984 / RP62A) GN=moaA PE=3 SV=1 [Q5HLY1] Score: 50.8	K03639	4.1.99.18	0.0,0.0,0.0,0.0,0.0,0.0,0.0,0.0,0.0,0.0,0.0,0.0,0.0,0.0,0.0,0.0,0.0,0.0,0.0,0.0,0.0,0.0,0.0,0.0,0.0,0.0,0.0,0.0,0.0,0.0,0.0,0.0,0.0,0.0,0.0,0.0,0.0,0.0,1.0,0.0,0.0,0.0,0.0,0.0
RAB6A_CAEEL Ras-related protein Rab-6.1 OS=Caenorhabditis elegans GN=rab-6.1 PE=3 SV=1	UNKNOWN	UNKNOWN	0.0,0.0,0.0,0.0,0.0,0.0,0.0,0.0,0.0,0.0,0.0,0.0,0.0,0.0,0.0,0.0,0.0,0.0,0.0,0.0,0.0,0.0,0.0,0.0,0.0,0.0,0.0,0.0,0.0,0.0,0.0,0.0,0.0,0.0,0.0,0.0,0.0,0.0,0.0,1.0,0.0,0.0,0.0,0.0
MG: Cell division protein FtsX OS=Flavobacterium johnsoniae (strain ATCC 17061 / DSM 2064 / UW101) GN=ftsX PE=3 SV=1 [A5FMG4] Score: 153.0	K09811	UNKNOWN	0.0,0.0,0.0,0.0,0.0,0.0,0.0,0.0,0.0,0.0,0.0,0.0,0.0,0.0,0.0,0.0,0.0,0.0,0.0,0.0,0.0,0.0,0.0,0.0,0.0,0.0,0.0,0.0,1.0,0.0,0.0,0.0,0.0,0.0,0.0,0.0,0.0,0.0,0.0,0.0,0.0,0.0,0.0,0.0
MG: Uncharacterized protein YdjI OS=Bacillus subtilis (strain 168) GN=ydjI PE=4 SV=1 [O34789] Score: 68.2	UNKNOWN	UNKNOWN	4.0,3.0,1.0,1.0,0.0,0.0,0.0,0.0,5.0,2.0,9.0,2.0,0.0,0.0,1.0,0.0,1.0,0.0,0.0,0.0,0.0,0.0,0.0,0.0,0.0,0.0,0.0,2.0,0.0,0.0,0.0,0.0,0.0,0.0,2.0,2.0,1.0,4.0,1.0,3.0,2.0,10.0,3.0,10.0
CUT1A_ARATH Protein CURVATURE THYLAKOID 1A, chloroplastic OS=Arabidopsis thaliana GN=CURT1A PE=1 SV=1	UNKNOWN	UNKNOWN	0.0,0.0,0.0,0.0,0.0,0.0,1.0,0.0,0.0,0.0,0.0,0.0,0.0,0.0,0.0,0.0,0.0,0.0,0.0,0.0,0.0,0.0,0.0,0.0,0.0,0.0,0.0,0.0,0.0,0.0,0.0,0.0,0.0,0.0,0.0,0.0,0.0,0.0,0.0,0.0,0.0,0.0,0.0,0.0
NIA1_BRANA Nitrate reductase [NADH], clone PBNBR1405 OS=Brassica napus GN=NIA1 PE=2 SV=1	K10534	1.7.1.1	0.0,0.0,0.0,0.0,0.0,0.0,0.0,0.0,0.0,0.0,0.0,0.0,0.0,0.0,0.0,0.0,1.0,0.0,0.0,0.0,0.0,0.0,0.0,0.0,0.0,0.0,0.0,0.0,0.0,0.0,0.0,0.0,0.0,0.0,0.0,0.0,0.0,0.0,0.0,0.0,0.0,0.0,0.0,0.0
IF2_CAMFF Translation initiation factor IF-2 OS=Campylobacter fetus subsp. fetus (strain 82-40) GN=infB PE=3 SV=1	K02519	UNKNOWN	0.0,0.0,0.0,0.0,0.0,0.0,0.0,0.0,0.0,0.0,0.0,0.0,0.0,0.0,0.0,0.0,0.0,0.0,0.0,0.0,0.0,0.0,0.0,0.0,0.0,0.0,0.0,0.0,0.0,0.0,0.0,0.0,0.0,0.0,0.0,0.0,0.0,0.0,0.0,0.0,0.0,0.0,5.0,0.0
HIS4_CLOBJ 1-(5-phosphoribosyl)-5-[(5-phosphoribosylamino)methylideneamino] imidazole-4-carboxamide isomerase OS=Clostridium botulinum (strain Kyoto / Type A2) GN=hisA PE=3 SV=1	K01814	5.3.1.16	0.0,0.0,0.0,0.0,0.0,0.0,0.0,0.0,0.0,0.0,0.0,0.0,0.0,0.0,0.0,0.0,0.0,0.0,0.0,0.0,0.0,0.0,0.0,1.0,0.0,0.0,0.0,0.0,0.0,0.0,0.0,0.0,0.0,0.0,0.0,0.0,0.0,0.0,0.0,0.0,0.0,0.0,0.0,0.0
RLMN_GRAFK Probable dual-specificity RNA methyltransferase RlmN OS=Gramella forsetii (strain KT0803) GN=rlmN PE=3 SV=1	K06941	2.1.1.192	0.0,0.0,0.0,0.0,0.0,0.0,0.0,0.0,0.0,0.0,0.0,0.0,0.0,0.0,0.0,0.0,0.0,0.0,0.0,0.0,0.0,0.0,0.0,0.0,0.0,0.0,0.0,0.0,0.0,0.0,0.0,0.0,0.0,0.0,0.0,0.0,0.0,0.0,0.0,1.0,0.0,0.0,0.0,0.0
MG: DNA polymerase IV OS=Caldanaerobacter subterraneus subsp. tengcongensis (strain DSM 15242 / JCM 11007 / NBRC 100824 / MB4) GN=dinB PE=3 SV=1 [P58965] Score: 421.0	K02346	2.7.7.7	0.0,1.0,0.0,0.0,0.0,0.0,0.0,0.0,0.0,2.0,2.0,1.0,0.0,0.0,0.0,0.0,0.0,0.0,0.0,0.0,0.0,0.0,0.0,0.0,1.0,0.0,0.0,0.0,0.0,0.0,0.0,0.0,0.0,0.0,0.0,0.0,0.0,0.0,0.0,0.0,0.0,0.0,0.0,0.0
MG: Phosphoribosylamine--glycine ligase OS=Chlorobium tepidum (strain ATCC 49652 / DSM 12025 / NBRC 103806 / TLS) GN=purD PE=3 SV=1 [Q8KBV8] Score: 377.0	K01945	6.3.4.13	0.0,0.0,0.0,0.0,0.0,0.0,0.0,0.0,0.0,0.0,0.0,2.0,0.0,0.0,0.0,0.0,0.0,0.0,0.0,0.0,6.0,19.0,17.0,30.0,0.0,0.0,0.0,0.0,2.0,1.0,1.0,2.0,0.0,0.0,0.0,0.0,0.0,0.0,0.0,2.0,0.0,0.0,3.0,6.0
CHSS1_HUMAN Chondroitin sulfate synthase 1 OS=Homo sapiens GN=CHSY1 PE=1 SV=3	K13499	2.4.1.175,2.4.1.226	0.0,0.0,0.0,0.0,0.0,0.0,0.0,0.0,0.0,0.0,0.0,0.0,0.0,0.0,0.0,0.0,0.0,0.0,0.0,1.0,0.0,0.0,0.0,0.0,0.0,0.0,0.0,0.0,0.0,0.0,0.0,0.0,0.0,0.0,0.0,0.0,0.0,0.0,0.0,0.0,0.0,0.0,0.0,0.0
GLGC_SYNE7 Glucose-1-phosphate adenylyltransferase OS=Synechococcus elongatus (strain PCC 7942) GN=glgC PE=3 SV=1	K00975	2.7.7.27	0.0,0.0,0.0,0.0,0.0,2.0,0.0,0.0,0.0,0.0,0.0,0.0,0.0,0.0,0.0,0.0,0.0,0.0,0.0,0.0,0.0,0.0,0.0,0.0,0.0,0.0,0.0,0.0,0.0,0.0,0.0,0.0,0.0,0.0,0.0,1.0,0.0,0.0,0.0,0.0,0.0,0.0,0.0,2.0
MG: Glutathione reductase OS=Streptococcus thermophilus GN=gor PE=3 SV=1 [Q60151] Score: 487.0	UNKNOWN	1.8.1.7	0.0,0.0,0.0,0.0,0.0,0.0,0.0,0.0,0.0,0.0,0.0,0.0,0.0,0.0,0.0,0.0,0.0,1.0,0.0,1.0,0.0,0.0,0.0,0.0,0.0,0.0,0.0,0.0,0.0,0.0,0.0,0.0,0.0,0.0,0.0,0.0,0.0,0.0,0.0,0.0,0.0,0.0,0.0,0.0
MG: Putative aldehyde dehydrogenase AldA OS=Staphylococcus aureus (strain COL) GN=aldA PE=3 SV=1 [Q5HJK3] Score: 528.0	K00128	1.2.1.3	168.0,164.0,19.0,8.0,0.0,0.0,0.0,0.0,0.0,0.0,0.0,0.0,15.0,13.0,54.0,44.0,16.0,20.0,11.0,9.0,0.0,0.0,0.0,0.0,75.0,45.0,86.0,56.0,202.0,189.0,158.0,171.0,0.0,0.0,0.0,0.0,109.0,100.0,31.0,20.0,0.0,0.0,2.0,9.0
MG: Putative deoxyribonuclease RhsC OS=Dickeya dadantii (strain 3937) GN=rhsC PE=1 SV=1 [E0SGL7] Score: 103.0	UNKNOWN	3.1.-.-	0.0,0.0,0.0,0.0,0.0,0.0,0.0,0.0,0.0,0.0,0.0,0.0,3.0,0.0,0.0,0.0,0.0,0.0,0.0,0.0,0.0,0.0,0.0,0.0,0.0,0.0,0.0,0.0,0.0,0.0,0.0,0.0,0.0,0.0,0.0,0.0,0.0,0.0,0.0,0.0,0.0,0.0,0.0,2.0
TSR1_DICDI Pre-rRNA-processing protein TSR1 homolog OS=Dictyostelium discoideum GN=tsr1 PE=3 SV=1	K14799	UNKNOWN	0.0,0.0,0.0,0.0,0.0,0.0,0.0,2.0,0.0,1.0,0.0,1.0,0.0,0.0,0.0,0.0,0.0,0.0,0.0,0.0,0.0,0.0,0.0,0.0,0.0,0.0,0.0,0.0,11.0,1.0,0.0,0.0,0.0,0.0,0.0,0.0,0.0,0.0,0.0,0.0,0.0,0.0,0.0,0.0
YR561_MIMIV Uncharacterized protein R561 OS=Acanthamoeba polyphaga mimivirus GN=MIMI_R561 PE=4 SV=1	UNKNOWN	UNKNOWN	0.0,0.0,0.0,0.0,0.0,0.0,0.0,0.0,0.0,0.0,0.0,0.0,0.0,0.0,0.0,0.0,0.0,0.0,0.0,0.0,0.0,0.0,0.0,0.0,0.0,0.0,0.0,0.0,1.0,0.0,0.0,0.0,0.0,0.0,0.0,0.0,0.0,0.0,0.0,0.0,0.0,0.0,0.0,0.0
CHD7_CHICK Chromodomain-helicase-DNA-binding protein 7 OS=Gallus gallus GN=CHD7 PE=2 SV=1	K14437	3.6.4.12	0.0,0.0,0.0,0.0,0.0,0.0,0.0,0.0,0.0,0.0,0.0,0.0,0.0,1.0,0.0,0.0,0.0,0.0,0.0,0.0,0.0,0.0,0.0,0.0,0.0,0.0,0.0,0.0,0.0,0.0,0.0,0.0,0.0,0.0,0.0,0.0,0.0,0.0,0.0,0.0,0.0,0.0,0.0,0.0
MG: Phosphoribosyl-ATP pyrophosphatase OS=Pseudomonas syringae pv. syringae (strain B728a) GN=hisE PE=3 SV=1 [Q4ZZG7] Score: 172.0	K01523	3.6.1.31	0.0,0.0,0.0,0.0,0.0,0.0,2.0,0.0,0.0,0.0,0.0,0.0,0.0,0.0,0.0,0.0,0.0,0.0,0.0,0.0,0.0,0.0,0.0,0.0,0.0,0.0,0.0,0.0,0.0,0.0,0.0,0.0,0.0,0.0,0.0,0.0,0.0,0.0,0.0,0.0,0.0,0.0,0.0,0.0
MG: Pyridoxine 5'-phosphate synthase OS=Bacteroides vulgatus (strain ATCC 8482 / DSM 1447 / NCTC 11154) GN=pdxJ PE=3 SV=1 [A6KXM3] Score: 348.0	K03474	2.6.99.2	0.0,0.0,0.0,0.0,0.0,0.0,0.0,0.0,0.0,0.0,0.0,0.0,0.0,0.0,0.0,0.0,0.0,0.0,0.0,0.0,0.0,2.0,0.0,0.0,0.0,0.0,0.0,0.0,0.0,0.0,0.0,0.0,0.0,0.0,0.0,0.0,0.0,0.0,0.0,0.0,0.0,0.0,0.0,0.0
MG: Chemotaxis response regulator protein-glutamate methylesterase OS=Bacillus halodurans (strain ATCC BAA-125 / DSM 18197 / FERM 7344 / JCM 9153 / C-125) GN=cheB PE=3 SV=1 [Q9KA55] Score: 251.0	K03412	3.1.1.61	0.0,0.0,0.0,0.0,0.0,0.0,0.0,0.0,0.0,0.0,0.0,0.0,1.0,0.0,0.0,0.0,0.0,0.0,0.0,0.0,0.0,0.0,0.0,0.0,0.0,0.0,0.0,0.0,0.0,0.0,0.0,0.0,0.0,0.0,0.0,0.0,0.0,0.0,0.0,0.0,0.0,0.0,0.0,0.0
NFRKB_MOUSE Nuclear factor related to kappa-B-binding protein OS=Mus musculus GN=Nfrkb PE=1 SV=1	K11671	UNKNOWN	0.0,0.0,0.0,0.0,0.0,0.0,0.0,0.0,0.0,0.0,0.0,0.0,0.0,0.0,0.0,0.0,0.0,0.0,0.0,0.0,0.0,0.0,0.0,0.0,0.0,0.0,0.0,0.0,0.0,0.0,0.0,0.0,0.0,0.0,0.0,0.0,1.0,0.0,0.0,0.0,0.0,0.0,0.0,0.0
MG: Methyl-accepting chemotaxis protein McpC OS=Bacillus subtilis (strain 168) GN=mcpC PE=1 SV=2 [P54576] Score: 95.5	K03406	UNKNOWN	22.0,19.0,30.0,29.0,16.0,18.0,28.0,21.0,36.0,45.0,31.0,54.0,171.0,132.0,156.0,124.0,111.0,125.0,154.0,132.0,33.0,28.0,23.0,20.0,87.0,83.0,76.0,53.0,29.0,37.0,23.0,22.0,80.0,70.0,50.0,67.0,30.0,29.0,29.0,23.0,8.0,14.0,13.0,13.0
MG: 50S ribosomal protein L17 OS=Petrotoga mobilis (strain DSM 10674 / SJ95) GN=rplQ PE=3 SV=1 [A9BFY9] Score: 215.0	K02879	UNKNOWN	0.0,0.0,0.0,0.0,0.0,0.0,0.0,0.0,0.0,0.0,0.0,0.0,2.0,1.0,1.0,0.0,1.0,0.0,0.0,0.0,0.0,0.0,0.0,0.0,0.0,0.0,0.0,0.0,0.0,0.0,0.0,0.0,0.0,0.0,0.0,0.0,0.0,0.0,0.0,0.0,0.0,0.0,0.0,0.0
MG: Cytochrome c-552 OS=Shewanella sp. (strain ANA-3) GN=nrfA PE=3 SV=1 [A0KSX7] Score: 82.0	K03385	1.7.2.2	0.0,0.0,0.0,0.0,1.0,2.0,0.0,0.0,0.0,0.0,0.0,0.0,0.0,0.0,0.0,0.0,0.0,0.0,0.0,0.0,0.0,0.0,0.0,0.0,0.0,0.0,0.0,0.0,0.0,0.0,0.0,0.0,0.0,0.0,0.0,0.0,0.0,0.0,0.0,0.0,0.0,0.0,0.0,0.0
PER66_MAIZE Peroxidase 66 OS=Zea mays GN=PER66 PE=1 SV=1	K00430	1.11.1.7	0.0,0.0,0.0,0.0,0.0,0.0,0.0,0.0,0.0,0.0,0.0,1.0,0.0,0.0,0.0,0.0,0.0,0.0,0.0,0.0,0.0,0.0,0.0,0.0,0.0,0.0,0.0,0.0,3.0,1.0,0.0,0.0,0.0,0.0,0.0,0.0,0.0,0.0,0.0,0.0,0.0,0.0,0.0,0.0
RPOC2_NOSCO DNA-directed RNA polymerase subunit beta' (Fragment) OS=Nostoc commune GN=rpoC2 PE=3 SV=1	UNKNOWN	2.7.7.6	0.0,0.0,0.0,0.0,1.0,1.0,0.0,0.0,0.0,0.0,0.0,0.0,0.0,0.0,2.0,5.0,1.0,0.0,0.0,0.0,0.0,0.0,0.0,0.0,1.0,0.0,0.0,0.0,0.0,0.0,0.0,0.0,0.0,0.0,0.0,0.0,0.0,0.0,0.0,0.0,0.0,0.0,0.0,0.0
MG: ATP-dependent helicase/deoxyribonuclease subunit B OS=Bacillus pumilus (strain SAFR-032) GN=addB PE=3 SV=2 [A8FBR0] Score: 117.0	K16899	3.1.-.-,3.6.4.12	0.0,0.0,0.0,0.0,0.0,0.0,0.0,0.0,0.0,0.0,0.0,0.0,1.0,0.0,1.0,0.0,0.0,0.0,0.0,0.0,0.0,0.0,0.0,0.0,0.0,0.0,0.0,0.0,0.0,0.0,0.0,0.0,0.0,0.0,0.0,0.0,0.0,0.0,0.0,0.0,0.0,0.0,0.0,0.0
HSC90_DICDI Heat shock cognate 90 kDa protein OS=Dictyostelium discoideum GN=hspD PE=1 SV=2	K04079	UNKNOWN	0.0,1.0,0.0,0.0,0.0,0.0,0.0,0.0,0.0,0.0,3.0,0.0,0.0,0.0,0.0,0.0,0.0,0.0,0.0,0.0,0.0,0.0,0.0,0.0,0.0,0.0,0.0,0.0,0.0,0.0,0.0,0.0,0.0,0.0,0.0,0.0,0.0,0.0,0.0,0.0,0.0,0.0,0.0,0.0
UREE_HELBI Urease accessory protein UreE OS=Helicobacter bizzozeronii GN=ureE PE=3 SV=1	UNKNOWN	UNKNOWN	0.0,0.0,0.0,0.0,0.0,0.0,0.0,0.0,0.0,0.0,0.0,0.0,0.0,1.0,0.0,0.0,0.0,0.0,0.0,0.0,0.0,0.0,0.0,0.0,0.0,0.0,0.0,0.0,0.0,0.0,0.0,0.0,0.0,0.0,0.0,0.0,0.0,0.0,0.0,0.0,0.0,0.0,0.0,0.0
MG: Probable transcriptional regulatory protein pdtaR OS=Mycobacterium tuberculosis (strain ATCC 25618 / H37Rv) GN=pdtaR PE=1 SV=1 [P9WGM3] Score: 90.5	K07183	UNKNOWN	9.0,10.0,11.0,5.0,44.0,49.0,51.0,52.0,38.0,28.0,25.0,15.0,0.0,1.0,0.0,0.0,0.0,0.0,0.0,0.0,0.0,0.0,0.0,0.0,0.0,0.0,0.0,0.0,3.0,0.0,0.0,1.0,0.0,1.0,2.0,3.0,0.0,0.0,3.0,0.0,0.0,2.0,0.0,2.0
YR551_MIMIV Putative ankyrin repeat protein R551 OS=Acanthamoeba polyphaga mimivirus GN=MIMI_R551 PE=4 SV=1	UNKNOWN	UNKNOWN	0.0,0.0,0.0,0.0,0.0,0.0,0.0,0.0,0.0,0.0,0.0,0.0,0.0,0.0,0.0,0.0,0.0,0.0,0.0,0.0,0.0,0.0,0.0,0.0,1.0,0.0,0.0,0.0,0.0,0.0,0.0,0.0,0.0,0.0,0.0,0.0,0.0,0.0,0.0,0.0,0.0,0.0,0.0,0.0
RIMP_RHOPB Ribosome maturation factor RimP OS=Rhodopseudomonas palustris (strain BisB18) GN=rimP PE=3 SV=2	K09748	UNKNOWN	0.0,0.0,0.0,0.0,0.0,0.0,0.0,0.0,0.0,0.0,0.0,0.0,0.0,0.0,0.0,0.0,0.0,0.0,0.0,0.0,0.0,0.0,0.0,0.0,0.0,0.0,0.0,0.0,0.0,0.0,0.0,0.0,0.0,0.0,0.0,0.0,0.0,1.0,0.0,0.0,0.0,0.0,0.0,0.0
MG: Coenzyme F420:L-glutamate ligase OS=Methanothermobacter thermautotrophicus (strain ATCC 29096 / DSM 1053 / JCM 10044 / NBRC 100330 / Delta H) GN=cofE PE=3 SV=1 [O27098] Score: 52.8	K12234	6.3.2.34,6.3.2.31	0.0,0.0,0.0,0.0,0.0,0.0,0.0,0.0,0.0,0.0,0.0,1.0,0.0,0.0,0.0,0.0,0.0,0.0,0.0,0.0,0.0,0.0,0.0,0.0,0.0,0.0,0.0,0.0,0.0,0.0,0.0,0.0,0.0,0.0,0.0,0.0,1.0,0.0,1.0,0.0,0.0,0.0,0.0,0.0
MG: Putative ABC transporter periplasmic-binding protein YcjN OS=Escherichia coli (strain K12) GN=ycjN PE=3 SV=1 [P76042] Score: 62.0	K02027	UNKNOWN	0.0,0.0,0.0,0.0,0.0,0.0,0.0,0.0,0.0,0.0,0.0,0.0,0.0,0.0,0.0,0.0,0.0,0.0,0.0,0.0,0.0,0.0,0.0,0.0,0.0,0.0,0.0,0.0,0.0,0.0,0.0,0.0,0.0,0.0,0.0,0.0,0.0,0.0,0.0,0.0,0.0,0.0,0.0,2.0
MG: Enhancing lycopene biosynthesis protein 2 OS=Shigella flexneri GN=elbB PE=3 SV=1 [P0ABU6] Score: 214.0	UNKNOWN	4.2.1.-	3.0,1.0,0.0,0.0,0.0,0.0,0.0,0.0,0.0,0.0,0.0,0.0,0.0,0.0,0.0,0.0,0.0,0.0,0.0,0.0,12.0,6.0,13.0,9.0,0.0,0.0,0.0,0.0,8.0,7.0,1.0,1.0,0.0,0.0,0.0,0.0,0.0,0.0,0.0,0.0,0.0,0.0,0.0,0.0
MG: Acetylglutamate kinase OS=Methanoculleus marisnigri (strain ATCC 35101 / DSM 1498 / JR1) GN=argB PE=3 SV=1 [A3CRT9] Score: 353.0	K00930	2.7.2.8	4.0,1.0,0.0,0.0,0.0,0.0,0.0,0.0,0.0,0.0,0.0,0.0,2.0,2.0,3.0,3.0,0.0,0.0,0.0,0.0,0.0,0.0,0.0,0.0,0.0,0.0,0.0,0.0,0.0,0.0,0.0,0.0,0.0,0.0,0.0,0.0,0.0,0.0,8.0,3.0,0.0,0.0,0.0,0.0
FANCC_BOVIN Fanconi anemia group C protein homolog OS=Bos taurus GN=FANCC PE=2 SV=1	K10890	UNKNOWN	0.0,0.0,0.0,0.0,0.0,0.0,0.0,0.0,0.0,0.0,0.0,0.0,0.0,0.0,0.0,0.0,0.0,0.0,0.0,0.0,0.0,0.0,0.0,0.0,0.0,0.0,0.0,0.0,0.0,0.0,0.0,0.0,0.0,0.0,0.0,0.0,0.0,0.0,1.0,0.0,0.0,0.0,0.0,0.0
MG: 50S ribosomal protein L3 OS=Treponema denticola (strain ATCC 35405 / CIP 103919 / DSM 14222) GN=rplC PE=3 SV=1 [Q73PN1] Score: 296.0	K02906	UNKNOWN	0.0,0.0,0.0,0.0,0.0,0.0,0.0,0.0,0.0,0.0,0.0,0.0,0.0,0.0,0.0,0.0,0.0,0.0,0.0,0.0,0.0,0.0,0.0,0.0,0.0,0.0,0.0,0.0,0.0,0.0,0.0,1.0,0.0,0.0,0.0,0.0,0.0,0.0,0.0,0.0,0.0,0.0,0.0,0.0
STAB1_HUMAN Stabilin-1 OS=Homo sapiens GN=STAB1 PE=1 SV=3	K19020	UNKNOWN	0.0,0.0,0.0,0.0,0.0,0.0,0.0,0.0,0.0,0.0,0.0,0.0,0.0,0.0,0.0,0.0,0.0,0.0,0.0,0.0,0.0,1.0,0.0,0.0,0.0,0.0,0.0,0.0,0.0,0.0,0.0,0.0,0.0,0.0,0.0,0.0,0.0,0.0,0.0,0.0,0.0,0.0,0.0,0.0
RS8_HYPNA 30S ribosomal protein S8 OS=Hyphomonas neptunium (strain ATCC 15444) GN=rpsH PE=3 SV=1	K02994	UNKNOWN	0.0,0.0,0.0,0.0,0.0,0.0,0.0,0.0,0.0,0.0,0.0,0.0,4.0,1.0,1.0,0.0,1.0,0.0,0.0,0.0,0.0,0.0,0.0,0.0,0.0,0.0,0.0,0.0,0.0,0.0,0.0,0.0,0.0,0.0,0.0,0.0,0.0,0.0,0.0,0.0,0.0,0.0,0.0,0.0
MG: Cell wall-binding protein YocH OS=Bacillus subtilis (strain 168) GN=yocH PE=1 SV=1 [O34669] Score: 90.5	UNKNOWN	UNKNOWN	0.0,0.0,0.0,0.0,0.0,0.0,0.0,0.0,0.0,0.0,0.0,0.0,0.0,1.0,0.0,0.0,0.0,0.0,0.0,0.0,0.0,0.0,0.0,0.0,0.0,0.0,0.0,0.0,0.0,0.0,0.0,0.0,0.0,0.0,0.0,0.0,0.0,0.0,0.0,0.0,0.0,0.0,0.0,0.0
MARC1_DANRE no description	UNKNOWN	1.-.-.-	0.0,0.0,0.0,0.0,0.0,0.0,0.0,0.0,1.0,2.0,0.0,0.0,0.0,0.0,0.0,0.0,0.0,0.0,0.0,0.0,0.0,0.0,0.0,0.0,0.0,0.0,0.0,0.0,0.0,0.0,0.0,0.0,0.0,0.0,0.0,0.0,0.0,0.0,2.0,1.0,0.0,0.0,0.0,0.0
MG: Acetyl-coenzyme A synthetase OS=Helicobacter pylori (strain ATCC 700392 / 26695) GN=acsA PE=3 SV=1 [O25686] Score: 562.0	K01895	6.2.1.1	0.0,0.0,0.0,0.0,0.0,0.0,0.0,0.0,0.0,0.0,1.0,1.0,0.0,0.0,0.0,0.0,0.0,0.0,0.0,0.0,0.0,0.0,0.0,0.0,0.0,0.0,0.0,0.0,0.0,0.0,0.0,0.0,0.0,0.0,0.0,0.0,0.0,0.0,0.0,0.0,0.0,0.0,2.0,0.0
MG: Chaperone protein DnaK OS=Lysinibacillus sphaericus GN=dnaK PE=3 SV=3 [O69268] Score: 720.0	UNKNOWN	UNKNOWN	18.0,25.0,120.0,91.0,52.0,74.0,191.0,125.0,65.0,55.0,44.0,58.0,90.0,69.0,75.0,32.0,57.0,80.0,48.0,23.0,37.0,46.0,53.0,29.0,9.0,25.0,24.0,17.0,27.0,21.0,16.0,21.0,10.0,14.0,49.0,45.0,30.0,34.0,55.0,56.0,0.0,20.0,42.0,42.0
GASR_MASNA Gastrin/cholecystokinin type B receptor OS=Mastomys natalensis GN=CCKBR PE=2 SV=1	UNKNOWN	UNKNOWN	0.0,0.0,0.0,0.0,0.0,0.0,0.0,0.0,0.0,0.0,0.0,0.0,0.0,0.0,0.0,0.0,1.0,0.0,0.0,0.0,0.0,0.0,0.0,0.0,0.0,0.0,0.0,0.0,0.0,0.0,0.0,0.0,0.0,0.0,0.0,0.0,0.0,0.0,0.0,0.0,0.0,0.0,0.0,0.0
NMD3B_HUMAN Glutamate receptor ionotropic, NMDA 3B OS=Homo sapiens GN=GRIN3B PE=2 SV=2	K05214	UNKNOWN	0.0,0.0,0.0,0.0,0.0,0.0,0.0,1.0,0.0,0.0,0.0,0.0,0.0,0.0,0.0,0.0,0.0,0.0,0.0,0.0,0.0,0.0,0.0,0.0,0.0,0.0,0.0,0.0,0.0,0.0,0.0,0.0,0.0,0.0,0.0,0.0,0.0,0.0,0.0,0.0,0.0,0.0,0.0,0.0
MG: Exoenzyme S synthesis regulatory protein ExsA OS=Pseudomonas aeruginosa (strain ATCC 15692 / PAO1 / 1C / PRS 101 / LMG 12228) GN=exsA PE=1 SV=2 [P26993] Score: 57.8	UNKNOWN	UNKNOWN	0.0,0.0,0.0,0.0,0.0,1.0,0.0,0.0,0.0,0.0,0.0,0.0,0.0,0.0,0.0,0.0,0.0,0.0,0.0,0.0,0.0,0.0,0.0,0.0,0.0,0.0,0.0,0.0,0.0,0.0,0.0,0.0,0.0,0.0,0.0,0.0,0.0,0.0,0.0,0.0,0.0,0.0,0.0,0.0
RRF_PEPD6 Ribosome-recycling factor OS=Peptoclostridium difficile (strain 630) GN=frr PE=3 SV=1	K02838	UNKNOWN	0.0,0.0,0.0,0.0,1.0,2.0,0.0,0.0,0.0,0.0,0.0,0.0,0.0,0.0,0.0,0.0,0.0,0.0,0.0,0.0,0.0,0.0,0.0,0.0,0.0,0.0,0.0,0.0,0.0,0.0,0.0,0.0,0.0,0.0,0.0,0.0,0.0,0.0,0.0,0.0,0.0,0.0,0.0,0.0
MG: Uncharacterized GTP-binding protein YjiA OS=Escherichia coli (strain K12) GN=yjiA PE=1 SV=3 [P24203] Score: 236.0	UNKNOWN	UNKNOWN	0.0,0.0,0.0,0.0,0.0,0.0,0.0,0.0,0.0,0.0,0.0,0.0,0.0,0.0,0.0,0.0,0.0,0.0,0.0,0.0,0.0,0.0,0.0,0.0,0.0,0.0,0.0,0.0,0.0,0.0,0.0,0.0,0.0,0.0,0.0,0.0,0.0,1.0,0.0,0.0,0.0,0.0,0.0,0.0
MG: Aromatic-amino-acid aminotransferase 1 OS=Thermococcus litoralis (strain ATCC 51850 / DSM 5473 / JCM 8560 / NS-C) GN=OCC_04335 PE=1 SV=1 [H3ZPL1] Score: 358.0	K05825	2.6.1.57	0.0,0.0,0.0,0.0,0.0,1.0,0.0,0.0,0.0,0.0,0.0,0.0,4.0,9.0,12.0,1.0,7.0,7.0,2.0,2.0,0.0,0.0,0.0,0.0,19.0,21.0,16.0,16.0,0.0,0.0,1.0,3.0,3.0,2.0,5.0,3.0,0.0,0.0,5.0,5.0,0.0,0.0,0.0,0.0
MG: 50S ribosomal protein L9 OS=Pediococcus pentosaceus (strain ATCC 25745 / 183-1w) GN=rplI PE=3 SV=1 [Q03I50] Score: 197.0	K02939	UNKNOWN	1.0,0.0,0.0,0.0,0.0,2.0,0.0,0.0,1.0,0.0,0.0,0.0,0.0,0.0,0.0,0.0,0.0,0.0,0.0,0.0,0.0,0.0,0.0,0.0,0.0,1.0,0.0,0.0,0.0,0.0,0.0,0.0,0.0,0.0,0.0,0.0,0.0,0.0,1.0,1.0,0.0,0.0,0.0,0.0
PLSX_SPHAL Phosphate acyltransferase OS=Sphingopyxis alaskensis (strain DSM 13593 / LMG 18877 / RB2256) GN=plsX PE=3 SV=1	K03621	2.3.1.n2	0.0,0.0,0.0,0.0,0.0,0.0,0.0,0.0,0.0,0.0,0.0,0.0,0.0,0.0,0.0,0.0,0.0,0.0,0.0,0.0,0.0,0.0,0.0,0.0,0.0,0.0,0.0,0.0,0.0,0.0,0.0,0.0,0.0,0.0,1.0,0.0,0.0,0.0,0.0,0.0,0.0,0.0,0.0,0.0
MG: Penicillin-binding protein 2 OS=Haemophilus influenzae (strain ATCC 51907 / DSM 11121 / KW20 / Rd) GN=mrdA PE=3 SV=1 [P44469] Score: 314.0	K05515	UNKNOWN	0.0,0.0,0.0,0.0,3.0,0.0,0.0,0.0,0.0,0.0,0.0,1.0,6.0,1.0,0.0,2.0,1.0,1.0,0.0,0.0,0.0,1.0,1.0,0.0,0.0,0.0,0.0,0.0,0.0,0.0,0.0,0.0,0.0,1.0,0.0,0.0,2.0,0.0,0.0,0.0,0.0,0.0,0.0,2.0
MG: RNA polymerase sigma factor SigI OS=Bacillus subtilis (strain 168) GN=sigI PE=1 SV=1 [O31654] Score: 133.0	K03093	UNKNOWN	0.0,0.0,0.0,0.0,1.0,0.0,0.0,0.0,0.0,0.0,0.0,0.0,0.0,0.0,0.0,0.0,0.0,0.0,0.0,0.0,0.0,0.0,0.0,0.0,2.0,0.0,0.0,0.0,0.0,0.0,0.0,0.0,0.0,0.0,0.0,0.0,0.0,0.0,0.0,0.0,0.0,0.0,0.0,0.0
CLPP_BOVIN ATP-dependent Clp protease proteolytic subunit, mitochondrial OS=Bos taurus GN=CLPP PE=2 SV=1	K01358	3.4.21.92	0.0,0.0,0.0,0.0,0.0,0.0,0.0,0.0,0.0,0.0,0.0,0.0,5.0,1.0,4.0,3.0,3.0,3.0,0.0,1.0,0.0,0.0,0.0,0.0,0.0,0.0,0.0,0.0,0.0,0.0,0.0,0.0,0.0,0.0,0.0,0.0,1.0,0.0,0.0,0.0,0.0,0.0,0.0,0.0
PHOQ_ECO57 Sensor protein PhoQ OS=Escherichia coli O157:H7 GN=phoQ PE=3 SV=3	K07637	2.7.13.3,3.1.3.-	0.0,0.0,0.0,0.0,0.0,0.0,0.0,0.0,0.0,0.0,0.0,0.0,1.0,0.0,2.0,0.0,1.0,0.0,1.0,0.0,0.0,0.0,0.0,0.0,0.0,0.0,0.0,0.0,0.0,0.0,0.0,0.0,0.0,0.0,0.0,0.0,0.0,0.0,0.0,0.0,0.0,0.0,0.0,0.0
GPMA_PROMH 2,3-bisphosphoglycerate-dependent phosphoglycerate mutase OS=Proteus mirabilis (strain HI4320) GN=gpmA PE=3 SV=1	K01834	5.4.2.11	0.0,0.0,0.0,0.0,0.0,0.0,0.0,0.0,0.0,0.0,0.0,3.0,0.0,0.0,0.0,0.0,0.0,0.0,0.0,0.0,3.0,4.0,6.0,4.0,0.0,0.0,0.0,0.0,2.0,1.0,0.0,2.0,0.0,0.0,0.0,0.0,0.0,0.0,1.0,0.0,0.0,0.0,0.0,1.0
VATL1_ARATH V-type proton ATPase subunit c1 OS=Arabidopsis thaliana GN=VHA-c1 PE=2 SV=1	K02155	UNKNOWN	0.0,0.0,0.0,0.0,2.0,0.0,2.0,2.0,1.0,1.0,2.0,0.0,0.0,1.0,0.0,0.0,0.0,0.0,0.0,0.0,1.0,3.0,0.0,1.0,1.0,1.0,1.0,0.0,0.0,0.0,1.0,0.0,0.0,0.0,0.0,0.0,0.0,0.0,0.0,0.0,0.0,0.0,0.0,0.0
ANXA2_MESAU Annexin A2 (Fragments) OS=Mesocricetus auratus PE=1 SV=1	UNKNOWN	UNKNOWN	0.0,0.0,0.0,4.0,0.0,6.0,0.0,0.0,0.0,0.0,32.0,1.0,0.0,2.0,0.0,0.0,0.0,0.0,0.0,0.0,0.0,0.0,18.0,0.0,0.0,0.0,0.0,8.0,0.0,0.0,1.0,0.0,0.0,1.0,0.0,2.0,0.0,1.0,0.0,0.0,8.0,2.0,5.0,0.0
MG: 6-phosphogluconate dehydrogenase, decarboxylating OS=Homo sapiens GN=PGD PE=1 SV=3 [P52209] Score: 494.0	K00033	1.1.1.44	13.0,8.0,3.0,0.0,3.0,8.0,7.0,8.0,6.0,4.0,5.0,6.0,2.0,3.0,7.0,6.0,2.0,0.0,0.0,0.0,3.0,0.0,0.0,5.0,0.0,0.0,0.0,0.0,0.0,3.0,3.0,2.0,0.0,7.0,12.0,4.0,0.0,5.0,6.0,10.0,0.0,0.0,0.0,0.0
MG: tRNA dimethylallyltransferase 1 OS=Bacteroides fragilis (strain ATCC 25285 / DSM 2151 / JCM 11019 / NCTC 9343) GN=miaA1 PE=3 SV=1 [Q5LH18] Score: 325.0	K00791	2.5.1.75	0.0,0.0,0.0,0.0,0.0,0.0,0.0,0.0,0.0,0.0,0.0,0.0,0.0,0.0,0.0,0.0,0.0,0.0,0.0,0.0,1.0,1.0,0.0,0.0,0.0,0.0,0.0,0.0,0.0,0.0,0.0,0.0,0.0,0.0,0.0,0.0,0.0,0.0,1.0,0.0,0.0,0.0,0.0,2.0
NS1_INBGL Non-structural protein 1 OS=Influenza B virus (strain B/GL/1954) GN=NS PE=3 SV=1	UNKNOWN	UNKNOWN	0.0,0.0,0.0,0.0,0.0,0.0,0.0,0.0,0.0,0.0,0.0,0.0,0.0,0.0,0.0,0.0,0.0,0.0,0.0,0.0,0.0,0.0,0.0,1.0,0.0,0.0,0.0,0.0,0.0,0.0,0.0,0.0,0.0,0.0,0.0,0.0,0.0,0.0,0.0,0.0,0.0,0.0,0.0,0.0
MG: Uncharacterized protein YusI OS=Bacillus subtilis (strain 168) GN=yusI PE=3 SV=1 [O32175] Score: 42.7	K00537	UNKNOWN	0.0,0.0,0.0,0.0,0.0,0.0,0.0,0.0,0.0,0.0,0.0,0.0,0.0,0.0,0.0,0.0,0.0,0.0,0.0,0.0,0.0,0.0,0.0,0.0,0.0,0.0,0.0,0.0,0.0,0.0,0.0,0.0,0.0,0.0,0.0,0.0,0.0,1.0,0.0,0.0,0.0,0.0,0.0,0.0
PEPL_HUMAN Periplakin OS=Homo sapiens GN=PPL PE=1 SV=4	K10386	UNKNOWN	0.0,0.0,0.0,0.0,0.0,0.0,0.0,0.0,0.0,0.0,0.0,0.0,1.0,0.0,0.0,0.0,0.0,0.0,0.0,0.0,0.0,0.0,0.0,0.0,0.0,0.0,0.0,0.0,0.0,0.0,0.0,0.0,0.0,0.0,0.0,0.0,0.0,0.0,0.0,0.0,0.0,0.0,0.0,0.0
ETFB_ORYSI Electron transfer flavoprotein subunit beta, mitochondrial OS=Oryza sativa subsp. indica GN=ETFB PE=3 SV=1	K03521	UNKNOWN	1.0,2.0,1.0,1.0,16.0,11.0,7.0,15.0,2.0,0.0,5.0,0.0,0.0,0.0,0.0,0.0,0.0,0.0,0.0,0.0,3.0,4.0,0.0,1.0,0.0,0.0,0.0,1.0,0.0,0.0,0.0,0.0,2.0,1.0,0.0,0.0,0.0,0.0,0.0,0.0,0.0,0.0,0.0,0.0
AROK_PSESM Shikimate kinase OS=Pseudomonas syringae pv. tomato (strain DC3000) GN=aroK PE=3 SV=1	K00891	2.7.1.71	1.0,0.0,0.0,0.0,0.0,0.0,0.0,0.0,0.0,0.0,0.0,0.0,0.0,0.0,0.0,0.0,0.0,0.0,0.0,0.0,0.0,0.0,0.0,0.0,0.0,0.0,0.0,0.0,0.0,0.0,0.0,1.0,0.0,0.0,0.0,0.0,0.0,0.0,0.0,0.0,0.0,0.0,0.0,0.0
RL6_SHESA 50S ribosomal protein L6 OS=Shewanella sp. (strain ANA-3) GN=rplF PE=3 SV=1	K02933	UNKNOWN	0.0,0.0,0.0,0.0,0.0,0.0,0.0,0.0,0.0,0.0,0.0,0.0,19.0,17.0,8.0,8.0,23.0,21.0,11.0,0.0,0.0,0.0,1.0,0.0,0.0,0.0,0.0,0.0,0.0,0.0,0.0,0.0,0.0,0.0,0.0,0.0,0.0,0.0,0.0,0.0,1.0,0.0,46.0,1.0
MG: Translocation and assembly module TamB OS=Citrobacter rodentium (strain ICC168) GN=tamB PE=1 SV=1 [D2TN57] Score: 281.0	K09800	UNKNOWN	0.0,0.0,0.0,0.0,0.0,0.0,0.0,0.0,0.0,0.0,0.0,0.0,3.0,0.0,0.0,0.0,0.0,0.0,0.0,0.0,0.0,0.0,0.0,0.0,0.0,0.0,0.0,0.0,0.0,0.0,0.0,0.0,0.0,1.0,0.0,0.0,0.0,0.0,0.0,0.0,0.0,0.0,0.0,0.0
RL31_ACIBT 50S ribosomal protein L31 OS=Acinetobacter baumannii (strain ATCC 17978 / CIP 53.77 / LMG 1025 / NCDC KC755 / 5377) GN=rpmE PE=3 SV=1	K02909	UNKNOWN	0.0,0.0,0.0,0.0,0.0,0.0,0.0,0.0,0.0,0.0,0.0,0.0,0.0,0.0,0.0,0.0,0.0,0.0,0.0,0.0,0.0,0.0,0.0,0.0,0.0,0.0,0.0,0.0,0.0,0.0,0.0,0.0,0.0,0.0,0.0,0.0,0.0,0.0,0.0,0.0,1.0,0.0,0.0,0.0
MG: Maf-like protein BVU_2498 OS=Bacteroides vulgatus (strain ATCC 8482 / DSM 1447 / NCTC 11154) GN=BVU_2498 PE=3 SV=1 [A6L391] Score: 258.0	K06287	UNKNOWN	0.0,0.0,0.0,0.0,0.0,0.0,0.0,0.0,0.0,0.0,0.0,0.0,0.0,0.0,0.0,0.0,0.0,1.0,0.0,0.0,0.0,0.0,0.0,0.0,0.0,0.0,0.0,0.0,0.0,0.0,0.0,0.0,0.0,0.0,0.0,0.0,0.0,0.0,0.0,0.0,0.0,0.0,0.0,0.0
MG: Type II secretion system protein G OS=Pectobacterium carotovorum subsp. carotovorum GN=outG PE=3 SV=1 [P31586] Score: 57.4	UNKNOWN	UNKNOWN	1.0,0.0,3.0,2.0,1.0,7.0,3.0,5.0,0.0,2.0,3.0,1.0,0.0,0.0,0.0,0.0,1.0,0.0,0.0,0.0,0.0,0.0,0.0,0.0,0.0,0.0,0.0,0.0,0.0,7.0,0.0,2.0,0.0,0.0,0.0,0.0,4.0,0.0,1.0,1.0,0.0,0.0,0.0,0.0
ALM1_SCHPO Abnormal long morphology protein 1 OS=Schizosaccharomyces pombe (strain 972 / ATCC 24843) GN=alm1 PE=1 SV=1	K09291	UNKNOWN	0.0,0.0,0.0,0.0,0.0,0.0,0.0,0.0,0.0,0.0,0.0,0.0,0.0,0.0,0.0,0.0,0.0,0.0,0.0,0.0,0.0,0.0,0.0,0.0,0.0,0.0,0.0,0.0,0.0,0.0,0.0,0.0,0.0,0.0,0.0,0.0,0.0,0.0,0.0,1.0,0.0,0.0,0.0,0.0
MG: UPF0297 protein lwe1516 OS=Listeria welshimeri serovar 6b (strain ATCC 35897 / DSM 20650 / SLCC5334) GN=lwe1516 PE=3 SV=1 [A0AIV2] Score: 96.3	UNKNOWN	UNKNOWN	0.0,0.0,0.0,0.0,0.0,0.0,0.0,0.0,4.0,2.0,1.0,2.0,4.0,5.0,8.0,4.0,7.0,3.0,0.0,6.0,0.0,0.0,0.0,0.0,0.0,0.0,0.0,0.0,0.0,0.0,0.0,0.0,0.0,0.0,0.0,0.0,0.0,0.0,0.0,0.0,0.0,0.0,0.0,0.0
MG: 30S ribosomal protein S9 OS=Parabacteroides distasonis (strain ATCC 8503 / DSM 20701 / NCTC 11152) GN=rpsI PE=3 SV=1 [A6LHM6] Score: 220.0	K02996	UNKNOWN	0.0,0.0,0.0,0.0,0.0,1.0,4.0,4.0,0.0,0.0,0.0,0.0,0.0,0.0,0.0,0.0,0.0,0.0,0.0,0.0,3.0,8.0,8.0,6.0,0.0,0.0,0.0,0.0,1.0,0.0,1.0,1.0,0.0,0.0,0.0,0.0,0.0,0.0,0.0,0.0,0.0,0.0,0.0,0.0
MG: Chaperone protein HtpG OS=Nitrosococcus oceani (strain ATCC 19707 / NCIMB 11848) GN=htpG PE=3 SV=1 [Q3JAF6] Score: 614.0	K04079	UNKNOWN	0.0,2.0,0.0,0.0,0.0,0.0,0.0,0.0,0.0,0.0,0.0,0.0,0.0,0.0,0.0,0.0,0.0,0.0,0.0,0.0,0.0,0.0,0.0,0.0,0.0,0.0,0.0,0.0,0.0,0.0,0.0,0.0,0.0,0.0,0.0,0.0,0.0,0.0,0.0,0.0,0.0,0.0,0.0,0.0
MG: UPF0104 membrane protein MTH_1261 OS=Methanothermobacter thermautotrophicus (strain ATCC 29096 / DSM 1053 / JCM 10044 / NBRC 100330 / Delta H) GN=MTH_1261 PE=3 SV=1 [O27329] Score: 54.3	K07027	UNKNOWN	0.0,0.0,0.0,0.0,0.0,0.0,0.0,1.0,0.0,0.0,0.0,0.0,0.0,0.0,0.0,0.0,0.0,0.0,0.0,0.0,0.0,0.0,0.0,0.0,0.0,0.0,0.0,0.0,0.0,0.0,0.0,0.0,0.0,0.0,0.0,0.0,0.0,0.0,0.0,0.0,0.0,0.0,0.0,0.0
MG: Uncharacterized lipoprotein MJ0085 OS=Methanocaldococcus jannaschii (strain ATCC 43067 / DSM 2661 / JAL-1 / JCM 10045 / NBRC 100440) GN=MJ0085 PE=3 SV=1 [Q57550] Score: 363.0	K02016	UNKNOWN	57.0,54.0,0.0,0.0,94.0,110.0,121.0,91.0,33.0,34.0,82.0,9.0,25.0,25.0,26.0,2.0,20.0,14.0,14.0,9.0,0.0,0.0,0.0,0.0,10.0,7.0,7.0,6.0,143.0,156.0,122.0,131.0,1.0,0.0,11.0,10.0,85.0,124.0,52.0,46.0,0.0,0.0,0.0,0.0
PFKA_DEIRA ATP-dependent 6-phosphofructokinase OS=Deinococcus radiodurans (strain ATCC 13939 / DSM 20539 / JCM 16871 / LMG 4051 / NBRC 15346 / NCIMB 9279 / R1 / VKM B-1422) GN=pfkA PE=3 SV=2	K00850	2.7.1.11	0.0,0.0,0.0,0.0,0.0,0.0,0.0,0.0,1.0,0.0,1.0,1.0,4.0,3.0,3.0,1.0,5.0,2.0,0.0,0.0,0.0,0.0,0.0,0.0,2.0,2.0,1.0,0.0,0.0,0.0,0.0,0.0,1.0,1.0,1.0,0.0,0.0,0.0,0.0,0.0,0.0,0.0,3.0,0.0
MG: Uncharacterized protein YpdP OS=Bacillus subtilis (strain 168) GN=ypdP PE=4 SV=1 [P54163] Score: 213.0	K09125	UNKNOWN	0.0,0.0,0.0,0.0,0.0,0.0,2.0,1.0,0.0,0.0,0.0,0.0,0.0,0.0,0.0,0.0,0.0,0.0,0.0,0.0,0.0,0.0,0.0,0.0,0.0,0.0,0.0,0.0,0.0,0.0,0.0,0.0,0.0,0.0,0.0,0.0,0.0,0.0,0.0,0.0,0.0,0.0,0.0,0.0
PGM5_MOUSE Phosphoglucomutase-like protein 5 OS=Mus musculus GN=Pgm5 PE=1 SV=2	K15636	UNKNOWN	0.0,0.0,0.0,0.0,0.0,0.0,0.0,0.0,0.0,0.0,0.0,0.0,0.0,0.0,0.0,0.0,0.0,0.0,0.0,0.0,0.0,0.0,0.0,0.0,0.0,0.0,0.0,0.0,0.0,0.0,0.0,0.0,0.0,0.0,0.0,0.0,0.0,0.0,1.0,0.0,0.0,0.0,0.0,0.0
MG: Glycerol-3-phosphate cytidylyltransferase OS=Bacillus subtilis (strain 168) GN=tagD PE=1 SV=1 [P27623] Score: 206.0	K00980	2.7.7.39	0.0,0.0,0.0,0.0,0.0,0.0,0.0,0.0,0.0,0.0,0.0,0.0,0.0,1.0,0.0,0.0,0.0,0.0,0.0,0.0,0.0,0.0,0.0,0.0,1.0,0.0,0.0,0.0,0.0,0.0,0.0,0.0,0.0,0.0,0.0,0.0,0.0,1.0,2.0,0.0,0.0,0.0,0.0,0.0
MG: 50S ribosomal protein L9 OS=Exiguobacterium sibiricum (strain DSM 17290 / JCM 13490 / 255-15) GN=rplI PE=3 SV=1 [B1YG95] Score: 122.0	K02939	UNKNOWN	0.0,0.0,0.0,0.0,0.0,0.0,0.0,0.0,0.0,0.0,0.0,0.0,0.0,0.0,0.0,0.0,0.0,0.0,0.0,0.0,0.0,0.0,0.0,0.0,1.0,0.0,1.0,1.0,0.0,0.0,0.0,0.0,0.0,0.0,0.0,0.0,0.0,0.0,0.0,0.0,0.0,0.0,0.0,0.0
MG: Histidinol dehydrogenase OS=Methanosarcina barkeri (strain Fusaro / DSM 804) GN=hisD PE=3 SV=1 [Q465R4] Score: 427.0	K00013	1.1.1.23	0.0,0.0,0.0,0.0,0.0,0.0,0.0,0.0,0.0,0.0,0.0,0.0,1.0,0.0,0.0,1.0,0.0,1.0,0.0,0.0,0.0,0.0,0.0,1.0,0.0,0.0,0.0,0.0,0.0,0.0,0.0,0.0,0.0,0.0,0.0,0.0,0.0,0.0,0.0,0.0,0.0,0.0,0.0,1.0
IL20_MOUSE Interleukin-20 OS=Mus musculus GN=Il20 PE=2 SV=1	K05444	UNKNOWN	0.0,0.0,0.0,0.0,0.0,0.0,0.0,0.0,0.0,0.0,0.0,0.0,0.0,0.0,0.0,0.0,0.0,0.0,0.0,0.0,0.0,0.0,0.0,0.0,0.0,0.0,0.0,0.0,0.0,0.0,0.0,0.0,0.0,0.0,0.0,0.0,0.0,0.0,0.0,0.0,0.0,0.0,5.0,2.0
MG: Transcriptional regulatory protein TcrA OS=Mycobacterium tuberculosis (strain ATCC 25618 / H37Rv) GN=tcrA PE=1 SV=1 [O07776] Score: 218.0	K02483	UNKNOWN	0.0,0.0,0.0,0.0,0.0,0.0,0.0,0.0,0.0,0.0,0.0,0.0,19.0,18.0,18.0,14.0,22.0,17.0,5.0,14.0,0.0,0.0,0.0,0.0,0.0,0.0,0.0,0.0,0.0,0.0,0.0,0.0,0.0,0.0,0.0,0.0,0.0,0.0,0.0,0.0,0.0,0.0,0.0,0.0
IF4A8_TOBAC Eukaryotic initiation factor 4A-8 OS=Nicotiana tabacum PE=2 SV=1	UNKNOWN	3.6.4.13	0.0,0.0,0.0,0.0,3.0,4.0,0.0,2.0,2.0,1.0,2.0,1.0,0.0,0.0,0.0,0.0,0.0,0.0,0.0,0.0,0.0,0.0,0.0,0.0,0.0,0.0,0.0,0.0,0.0,0.0,2.0,2.0,0.0,0.0,0.0,1.0,0.0,1.0,3.0,2.0,1.0,1.0,1.0,2.0
MG: Uncharacterized HTH-type transcriptional regulator YijO OS=Escherichia coli (strain K12) GN=yijO PE=3 SV=1 [P32677] Score: 82.0	UNKNOWN	UNKNOWN	0.0,0.0,1.0,0.0,0.0,0.0,0.0,0.0,0.0,0.0,0.0,0.0,0.0,0.0,0.0,0.0,0.0,0.0,0.0,0.0,0.0,0.0,0.0,0.0,0.0,0.0,0.0,0.0,0.0,0.0,0.0,0.0,0.0,0.0,0.0,0.0,0.0,0.0,0.0,0.0,0.0,0.0,0.0,0.0
FILA2_HUMAN Filaggrin-2 OS=Homo sapiens GN=FLG2 PE=1 SV=1	K10384	UNKNOWN	0.0,0.0,0.0,1.0,0.0,4.0,0.0,1.0,0.0,0.0,10.0,3.0,2.0,13.0,0.0,0.0,0.0,0.0,0.0,1.0,0.0,0.0,0.0,3.0,0.0,10.0,3.0,27.0,1.0,7.0,6.0,7.0,1.0,4.0,14.0,8.0,18.0,9.0,4.0,4.0,4.0,3.0,27.0,2.0
PRIM_OSHVF Putative primase OS=Ostreid herpesvirus 1 (isolate France) GN=ORF7 PE=3 SV=1	UNKNOWN	2.7.7.-	0.0,0.0,0.0,0.0,0.0,0.0,0.0,0.0,0.0,0.0,0.0,0.0,0.0,0.0,0.0,0.0,0.0,0.0,0.0,0.0,0.0,0.0,0.0,0.0,1.0,0.0,0.0,0.0,0.0,0.0,0.0,0.0,0.0,0.0,0.0,0.0,0.0,0.0,0.0,0.0,0.0,0.0,0.0,0.0
MG: Probable peptide ABC transporter periplasmic-binding protein y4tO OS=Rhizobium sp. (strain NGR234) GN=NGR_a01440 PE=3 SV=1 [P55669] Score: 102.0	K02035	UNKNOWN	0.0,0.0,0.0,0.0,2.0,0.0,2.0,0.0,0.0,0.0,2.0,2.0,4.0,0.0,3.0,1.0,0.0,2.0,0.0,0.0,0.0,1.0,0.0,0.0,0.0,0.0,0.0,0.0,1.0,2.0,0.0,2.0,3.0,1.0,0.0,1.0,0.0,0.0,0.0,2.0,0.0,0.0,0.0,2.0
RPOA_ZYMMO DNA-directed RNA polymerase subunit alpha OS=Zymomonas mobilis subsp. mobilis (strain ATCC 31821 / ZM4 / CP4) GN=rpoA PE=3 SV=1	K03040	2.7.7.6	0.0,0.0,0.0,0.0,0.0,0.0,57.0,3.0,8.0,7.0,6.0,7.0,4.0,3.0,9.0,6.0,4.0,6.0,0.0,2.0,0.0,0.0,1.0,0.0,0.0,0.0,0.0,0.0,0.0,0.0,0.0,0.0,2.0,1.0,0.0,0.0,3.0,1.0,2.0,2.0,1.0,2.0,0.0,2.0
MG: CRISPR-associated protein Cas10/Csm1 OS=Methanocaldococcus jannaschii (strain ATCC 43067 / DSM 2661 / JAL-1 / JCM 10045 / NBRC 100440) GN=cas10 PE=3 SV=1 [Q59066] Score: 345.0	K07016	UNKNOWN	0.0,1.0,0.0,0.0,1.0,1.0,0.0,0.0,0.0,0.0,0.0,0.0,8.0,30.0,11.0,8.0,6.0,7.0,4.0,5.0,0.0,0.0,0.0,0.0,0.0,0.0,0.0,0.0,0.0,0.0,1.0,0.0,0.0,0.0,0.0,0.0,0.0,0.0,0.0,0.0,0.0,0.0,0.0,0.0
MG: Chromosome partition protein Smc OS=Halothermothrix orenii (strain H 168 / OCM 544 / DSM 9562) GN=smc PE=3 SV=1 [B8CW13] Score: 654.0	K03529	UNKNOWN	0.0,0.0,1.0,0.0,0.0,1.0,0.0,1.0,0.0,0.0,0.0,0.0,2.0,0.0,0.0,1.0,1.0,0.0,0.0,0.0,0.0,0.0,0.0,0.0,0.0,0.0,2.0,0.0,0.0,0.0,0.0,1.0,0.0,0.0,2.0,0.0,1.0,0.0,1.0,0.0,0.0,2.0,0.0,0.0
MG: Tyrosine recombinase XerC OS=Thermosipho africanus (strain TCF52B) GN=xerC PE=3 SV=1 [B7IFN3] Score: 125.0	K04763	UNKNOWN	0.0,0.0,0.0,0.0,2.0,0.0,0.0,0.0,0.0,0.0,0.0,0.0,0.0,0.0,0.0,0.0,0.0,0.0,0.0,0.0,0.0,0.0,0.0,0.0,0.0,0.0,0.0,0.0,0.0,0.0,0.0,0.0,0.0,0.0,0.0,0.0,0.0,0.0,0.0,0.0,0.0,0.0,0.0,0.0
MG: Glyceraldehyde dehydrogenase medium chain OS=Sulfolobus acidocaldarius (strain ATCC 33909 / DSM 639 / JCM 8929 / NBRC 15157 / NCIMB 11770) GN=cutB PE=1 SV=1 [Q4J6M6] Score: 147.0	K18021	1.2.99.8	2.0,6.0,2.0,4.0,12.0,11.0,34.0,36.0,6.0,6.0,9.0,0.0,0.0,0.0,0.0,0.0,1.0,0.0,0.0,0.0,3.0,2.0,3.0,1.0,0.0,0.0,0.0,0.0,0.0,2.0,1.0,3.0,0.0,0.0,0.0,0.0,0.0,0.0,0.0,2.0,0.0,0.0,2.0,1.0
MG: Probable phosphoglucosamine mutase OS=Methanothermobacter thermautotrophicus (strain ATCC 29096 / DSM 1053 / JCM 10044 / NBRC 100330 / Delta H) GN=glmM PE=3 SV=1 [O27627] Score: 184.0	K03431	5.4.2.10	0.0,0.0,0.0,0.0,0.0,0.0,0.0,0.0,0.0,0.0,0.0,0.0,0.0,0.0,0.0,0.0,0.0,0.0,0.0,0.0,0.0,0.0,0.0,0.0,0.0,0.0,0.0,0.0,0.0,0.0,0.0,0.0,0.0,0.0,0.0,1.0,0.0,0.0,0.0,0.0,0.0,0.0,0.0,0.0
PFKA_ENTCL ATP-dependent 6-phosphofructokinase OS=Enterobacter cloacae GN=pfkA PE=3 SV=1	K00850	2.7.1.11	0.0,0.0,0.0,0.0,0.0,0.0,0.0,0.0,1.0,0.0,1.0,1.0,12.0,19.0,10.0,12.0,12.0,13.0,11.0,4.0,0.0,0.0,0.0,0.0,3.0,2.0,1.0,0.0,0.0,0.0,0.0,0.0,1.0,1.0,1.0,0.0,1.0,0.0,0.0,0.0,0.0,0.0,3.0,0.0
MG: Type III restriction-modification system Bce10987IP enzyme res OS=Bacillus cereus (strain ATCC 10987 / NRS 248) GN=res PE=3 SV=2 [P25241] Score: 517.0	K01156	3.1.21.5	0.0,0.0,0.0,0.0,0.0,0.0,0.0,0.0,0.0,0.0,0.0,0.0,0.0,0.0,0.0,0.0,0.0,0.0,0.0,0.0,0.0,0.0,0.0,0.0,0.0,0.0,0.0,0.0,0.0,0.0,1.0,0.0,0.0,0.0,0.0,0.0,0.0,0.0,0.0,1.0,0.0,0.0,0.0,0.0
Y1110_LACS1 UPF0297 protein LSL_1110 OS=Lactobacillus salivarius (strain UCC118) GN=LSL_1110 PE=3 SV=1	UNKNOWN	UNKNOWN	0.0,0.0,0.0,0.0,0.0,0.0,0.0,0.0,2.0,2.0,0.0,2.0,0.0,0.0,0.0,0.0,0.0,0.0,0.0,0.0,0.0,0.0,0.0,0.0,0.0,0.0,0.0,0.0,0.0,0.0,0.0,0.0,2.0,0.0,5.0,3.0,3.0,0.0,0.0,0.0,0.0,0.0,0.0,0.0
MG: Putrescine aminotransferase OS=Pectobacterium atrosepticum (strain SCRI 1043 / ATCC BAA-672) GN=patA PE=3 SV=1 [Q6D6Y6] Score: 285.0	K09251	2.6.1.82	0.0,0.0,0.0,0.0,0.0,0.0,0.0,0.0,0.0,0.0,1.0,0.0,4.0,10.0,12.0,3.0,0.0,2.0,1.0,5.0,0.0,0.0,0.0,0.0,0.0,0.0,0.0,0.0,0.0,0.0,0.0,0.0,0.0,1.0,0.0,0.0,0.0,0.0,0.0,1.0,0.0,0.0,0.0,0.0
MG: UPF0047 protein MTH_771 OS=Methanothermobacter thermautotrophicus (strain ATCC 29096 / DSM 1053 / JCM 10044 / NBRC 100330 / Delta H) GN=MTH_771 PE=3 SV=1 [O26865] Score: 161.0	UNKNOWN	UNKNOWN	1.0,0.0,0.0,0.0,4.0,1.0,5.0,6.0,2.0,5.0,1.0,1.0,4.0,3.0,7.0,2.0,6.0,7.0,3.0,6.0,0.0,0.0,0.0,0.0,0.0,0.0,0.0,0.0,0.0,0.0,0.0,0.0,0.0,0.0,0.0,0.0,0.0,0.0,2.0,2.0,0.0,0.0,0.0,0.0
APT_DESHY Adenine phosphoribosyltransferase OS=Desulfitobacterium hafniense (strain Y51) GN=apt PE=3 SV=1	K00759	2.4.2.7	0.0,0.0,0.0,0.0,0.0,0.0,0.0,0.0,0.0,0.0,0.0,0.0,0.0,0.0,0.0,0.0,0.0,0.0,0.0,0.0,0.0,0.0,0.0,0.0,1.0,0.0,1.0,0.0,0.0,0.0,0.0,0.0,0.0,0.0,0.0,0.0,0.0,0.0,0.0,0.0,0.0,0.0,0.0,0.0
MG: MreB-like protein OS=Bacillus subtilis (strain 168) GN=mbl PE=3 SV=1 [P39751] Score: 383.0	K03569	UNKNOWN	0.0,0.0,0.0,0.0,0.0,0.0,0.0,2.0,0.0,1.0,2.0,0.0,6.0,2.0,0.0,0.0,2.0,1.0,0.0,0.0,0.0,0.0,1.0,0.0,0.0,0.0,0.0,0.0,1.0,0.0,0.0,0.0,0.0,0.0,0.0,0.0,1.0,0.0,0.0,0.0,0.0,1.0,2.0,1.0
RS6_SYNS3 30S ribosomal protein S6 OS=Synechococcus sp. (strain CC9311) GN=rpsF PE=3 SV=1	K02990	UNKNOWN	0.0,0.0,0.0,0.0,0.0,0.0,0.0,0.0,0.0,0.0,0.0,0.0,0.0,0.0,0.0,0.0,0.0,0.0,0.0,0.0,0.0,0.0,0.0,0.0,0.0,0.0,0.0,0.0,0.0,0.0,0.0,0.0,0.0,0.0,0.0,0.0,0.0,0.0,0.0,1.0,0.0,0.0,0.0,0.0
MG: Stage 0 sporulation protein A (Fragment) OS=Bacillus pumilus GN=spo0A PE=3 SV=1 [P52933] Score: 68.6	UNKNOWN	UNKNOWN	0.0,0.0,0.0,0.0,0.0,0.0,0.0,0.0,0.0,0.0,0.0,1.0,0.0,0.0,0.0,0.0,0.0,0.0,0.0,0.0,0.0,0.0,0.0,0.0,0.0,0.0,0.0,0.0,0.0,0.0,0.0,0.0,0.0,0.0,0.0,0.0,0.0,0.0,0.0,0.0,0.0,0.0,0.0,0.0
ZEA9_MAIZE Zein-alpha 19C2 OS=Zea mays PE=2 SV=1	UNKNOWN	UNKNOWN	0.0,5.0,83.0,0.0,0.0,12.0,118.0,65.0,0.0,0.0,0.0,0.0,163.0,54.0,410.0,383.0,233.0,244.0,306.0,360.0,6.0,3.0,53.0,115.0,161.0,17.0,8.0,2.0,593.0,307.0,50.0,127.0,0.0,13.0,80.0,19.0,0.0,1.0,15.0,17.0,0.0,0.0,0.0,63.0
DSC1_HUMAN Desmocollin-1 OS=Homo sapiens GN=DSC1 PE=1 SV=2	K07600	UNKNOWN	0.0,0.0,0.0,0.0,0.0,0.0,0.0,0.0,0.0,0.0,4.0,7.0,0.0,0.0,0.0,0.0,0.0,0.0,0.0,0.0,0.0,0.0,0.0,0.0,0.0,0.0,0.0,1.0,0.0,0.0,0.0,0.0,0.0,0.0,0.0,0.0,0.0,4.0,0.0,0.0,4.0,0.0,1.0,0.0
FRDD_ENT38 Fumarate reductase subunit D OS=Enterobacter sp. (strain 638) GN=frdD PE=3 SV=1	K00247	UNKNOWN	0.0,0.0,0.0,0.0,0.0,0.0,0.0,0.0,0.0,0.0,0.0,0.0,0.0,0.0,0.0,0.0,0.0,0.0,0.0,0.0,0.0,0.0,0.0,1.0,0.0,0.0,0.0,0.0,0.0,0.0,0.0,0.0,0.0,0.0,0.0,0.0,0.0,0.0,0.0,0.0,0.0,0.0,0.0,0.0
MG: Endonuclease III OS=Thermotoga maritima (strain ATCC 43589 / MSB8 / DSM 3109 / JCM 10099) GN=nth PE=3 SV=1 [Q9WYK0] Score: 49.7	K10773	4.2.99.18	0.0,0.0,0.0,0.0,0.0,0.0,0.0,0.0,0.0,0.0,0.0,0.0,0.0,2.0,0.0,0.0,1.0,0.0,0.0,0.0,0.0,0.0,0.0,0.0,0.0,0.0,0.0,0.0,0.0,0.0,0.0,0.0,0.0,0.0,0.0,0.0,0.0,0.0,0.0,0.0,0.0,0.0,0.0,0.0
RK16_PELHO 50S ribosomal protein L16, chloroplastic OS=Pelargonium hortorum GN=rpl16 PE=3 SV=1	K02878	UNKNOWN	6.0,3.0,0.0,0.0,9.0,9.0,1.0,1.0,0.0,0.0,0.0,0.0,0.0,0.0,0.0,0.0,0.0,0.0,0.0,0.0,0.0,0.0,0.0,0.0,0.0,0.0,0.0,0.0,0.0,0.0,0.0,0.0,0.0,0.0,5.0,3.0,0.0,0.0,0.0,0.0,0.0,0.0,0.0,0.0
ORC4_XENLA Origin recognition complex subunit 4 OS=Xenopus laevis GN=orc4 PE=2 SV=1	UNKNOWN	UNKNOWN	0.0,0.0,0.0,0.0,0.0,0.0,0.0,0.0,0.0,0.0,0.0,0.0,0.0,0.0,0.0,0.0,0.0,0.0,0.0,0.0,0.0,0.0,0.0,0.0,0.0,0.0,0.0,0.0,0.0,0.0,0.0,0.0,0.0,0.0,0.0,0.0,0.0,0.0,0.0,0.0,0.0,0.0,0.0,1.0
MG: Alpha-N-acetylglucosaminidase OS=Homo sapiens GN=NAGLU PE=1 SV=2 [P54802] Score: 54.3	K01205	3.2.1.50	0.0,0.0,0.0,0.0,0.0,0.0,0.0,0.0,0.0,0.0,0.0,0.0,0.0,0.0,0.0,0.0,0.0,0.0,0.0,0.0,0.0,0.0,0.0,0.0,0.0,0.0,0.0,0.0,0.0,0.0,0.0,0.0,0.0,0.0,0.0,0.0,0.0,0.0,0.0,1.0,0.0,0.0,0.0,0.0
MG: 30S ribosomal protein S4e OS=Methanosarcina barkeri (strain Fusaro / DSM 804) GN=rps4e PE=3 SV=1 [Q46GA7] Score: 442.0	K02987	UNKNOWN	0.0,0.0,0.0,0.0,7.0,4.0,6.0,13.0,2.0,0.0,0.0,0.0,0.0,0.0,0.0,0.0,0.0,0.0,0.0,0.0,0.0,0.0,0.0,0.0,0.0,0.0,0.0,0.0,0.0,0.0,0.0,0.0,0.0,0.0,0.0,0.0,0.0,0.0,0.0,0.0,0.0,0.0,0.0,0.0
MIAB_FRASN tRNA-2-methylthio-N(6)-dimethylallyladenosine synthase OS=Frankia sp. (strain EAN1pec) GN=miaB PE=3 SV=1	K06168	2.8.4.3	0.0,0.0,0.0,0.0,0.0,1.0,0.0,0.0,0.0,0.0,0.0,0.0,0.0,0.0,0.0,0.0,0.0,0.0,0.0,0.0,0.0,0.0,0.0,0.0,0.0,0.0,0.0,0.0,0.0,0.0,0.0,0.0,0.0,0.0,0.0,0.0,0.0,0.0,0.0,0.0,0.0,0.0,0.0,0.0
RL1_EHRCJ 50S ribosomal protein L1 OS=Ehrlichia canis (strain Jake) GN=rplA PE=3 SV=1	K02863	UNKNOWN	0.0,0.0,0.0,0.0,0.0,0.0,0.0,0.0,0.0,0.0,0.0,0.0,0.0,0.0,0.0,0.0,0.0,0.0,7.0,0.0,0.0,0.0,0.0,0.0,0.0,0.0,0.0,0.0,0.0,0.0,0.0,0.0,0.0,0.0,0.0,0.0,0.0,0.0,0.0,0.0,0.0,0.0,0.0,0.0
MG: Large-conductance mechanosensitive channel OS=Lactobacillus johnsonii (strain CNCM I-12250 / La1 / NCC 533) GN=mscL PE=3 SV=1 [Q74HV9] Score: 69.7	K03282	UNKNOWN	3.0,0.0,0.0,1.0,0.0,0.0,0.0,0.0,0.0,0.0,0.0,0.0,0.0,0.0,0.0,0.0,0.0,0.0,0.0,0.0,0.0,0.0,0.0,0.0,1.0,0.0,0.0,0.0,0.0,0.0,0.0,0.0,0.0,0.0,0.0,0.0,0.0,0.0,0.0,0.0,0.0,0.0,0.0,0.0
MG: Probable ornithine aminotransferase OS=Dictyostelium discoideum GN=oatA PE=3 SV=1 [Q54JP5] Score: 474.0	K00819	2.6.1.13	0.0,0.0,0.0,0.0,4.0,0.0,10.0,12.0,1.0,0.0,0.0,0.0,0.0,0.0,0.0,0.0,0.0,0.0,0.0,0.0,15.0,9.0,8.0,6.0,0.0,0.0,0.0,0.0,2.0,4.0,3.0,0.0,0.0,0.0,0.0,0.0,0.0,0.0,1.0,1.0,0.0,0.0,0.0,0.0
RIMM_BURM1 Ribosome maturation factor RimM OS=Burkholderia multivorans (strain ATCC 17616 / 249) GN=rimM PE=3 SV=1	K02860	UNKNOWN	0.0,0.0,0.0,0.0,0.0,0.0,0.0,0.0,0.0,0.0,0.0,0.0,0.0,0.0,0.0,0.0,1.0,1.0,0.0,0.0,0.0,0.0,0.0,0.0,0.0,0.0,0.0,0.0,0.0,0.0,0.0,0.0,0.0,0.0,0.0,0.0,0.0,0.0,0.0,0.0,0.0,0.0,0.0,0.0
MG: Uncharacterized ABC transporter ATP-binding protein YvcR OS=Bacillus subtilis (strain 168) GN=yvcR PE=3 SV=1 [O06980] Score: 261.0	K02003	3.6.3.-	0.0,0.0,0.0,0.0,0.0,0.0,0.0,0.0,0.0,0.0,0.0,0.0,0.0,0.0,0.0,0.0,0.0,0.0,0.0,0.0,1.0,0.0,1.0,0.0,0.0,0.0,0.0,0.0,0.0,0.0,0.0,0.0,0.0,0.0,0.0,0.0,0.0,0.0,0.0,0.0,0.0,0.0,0.0,0.0
DALMA_DROME Protein dalmatian OS=Drosophila melanogaster GN=dmt PE=1 SV=1	UNKNOWN	UNKNOWN	0.0,0.0,0.0,0.0,0.0,0.0,0.0,0.0,0.0,0.0,1.0,0.0,0.0,0.0,0.0,0.0,0.0,0.0,0.0,0.0,0.0,0.0,0.0,0.0,0.0,0.0,0.0,0.0,0.0,0.0,0.0,0.0,0.0,0.0,0.0,0.0,0.0,0.0,0.0,0.0,0.0,0.0,0.0,0.0
EFTS_HERA2 Elongation factor Ts OS=Herpetosiphon aurantiacus (strain ATCC 23779 / DSM 785) GN=tsf PE=3 SV=1	K02357	UNKNOWN	0.0,1.0,0.0,0.0,0.0,0.0,1.0,0.0,0.0,0.0,0.0,0.0,0.0,0.0,0.0,0.0,0.0,0.0,0.0,0.0,0.0,0.0,0.0,0.0,0.0,0.0,0.0,0.0,0.0,0.0,0.0,0.0,1.0,1.0,0.0,1.0,0.0,0.0,0.0,0.0,2.0,0.0,0.0,4.0
MG: ATP synthase gamma chain OS=Desulfitobacterium hafniense (strain DCB-2 / DSM 10664) GN=atpG PE=3 SV=1 [B8FZ35] Score: 315.0	K02115	UNKNOWN	0.0,0.0,0.0,0.0,11.0,16.0,20.0,11.0,0.0,0.0,0.0,0.0,0.0,0.0,0.0,0.0,0.0,0.0,0.0,0.0,0.0,0.0,1.0,1.0,0.0,0.0,0.0,0.0,0.0,0.0,0.0,0.0,0.0,0.0,0.0,0.0,0.0,0.0,0.0,0.0,0.0,0.0,0.0,0.0
MG: Putative nucleotidase BH1399 OS=Bacillus halodurans (strain ATCC BAA-125 / DSM 18197 / FERM 7344 / JCM 9153 / C-125) GN=BH1399 PE=3 SV=1 [Q9KD20] Score: 81.3	K05967	3.1.3.-	0.0,0.0,0.0,0.0,0.0,1.0,0.0,0.0,0.0,0.0,0.0,0.0,0.0,0.0,0.0,0.0,0.0,0.0,0.0,0.0,0.0,0.0,0.0,0.0,0.0,0.0,0.0,0.0,0.0,0.0,0.0,0.0,0.0,0.0,0.0,0.0,0.0,0.0,0.0,0.0,0.0,0.0,0.0,0.0
MG: ATP-dependent DNA helicase PcrA OS=Staphylococcus aureus (strain MRSA252) GN=pcrA PE=3 SV=1 [Q6GFF2] Score: 193.0	K03657	3.6.4.12	0.0,0.0,0.0,0.0,0.0,0.0,0.0,0.0,1.0,0.0,0.0,0.0,2.0,1.0,1.0,1.0,0.0,0.0,1.0,8.0,0.0,0.0,0.0,0.0,0.0,0.0,0.0,1.0,0.0,0.0,0.0,0.0,0.0,0.0,1.0,0.0,0.0,0.0,0.0,1.0,0.0,0.0,0.0,0.0
A4GAT_PONPY Lactosylceramide 4-alpha-galactosyltransferase (Fragment) OS=Pongo pygmaeus GN=A4GALT PE=3 SV=1	UNKNOWN	2.4.1.228	0.0,0.0,0.0,0.0,0.0,1.0,0.0,0.0,0.0,0.0,0.0,0.0,0.0,0.0,0.0,0.0,0.0,0.0,0.0,0.0,0.0,0.0,0.0,0.0,0.0,0.0,0.0,0.0,0.0,0.0,0.0,0.0,0.0,0.0,0.0,0.0,0.0,0.0,0.0,0.0,0.0,0.0,0.0,0.0
MG: Flagellin OS=Bacillus subtilis (strain 168) GN=hag PE=1 SV=2 [P02968] Score: 197.0	K02406	UNKNOWN	156.0,129.0,171.0,128.0,76.0,109.0,128.0,110.0,137.0,152.0,153.0,148.0,1688.0,1364.0,1325.0,1666.0,1196.0,1283.0,1672.0,1314.0,83.0,124.0,156.0,132.0,429.0,444.0,362.0,355.0,95.0,137.0,61.0,76.0,464.0,297.0,253.0,319.0,320.0,295.0,111.0,97.0,56.0,76.0,96.0,185.0
MG: ATP-dependent RNA helicase RhlE OS=Escherichia coli (strain K12) GN=rhlE PE=1 SV=3 [P25888] Score: 257.0	K11927	3.6.4.13	0.0,0.0,0.0,0.0,0.0,0.0,0.0,0.0,0.0,0.0,1.0,1.0,0.0,0.0,0.0,0.0,0.0,0.0,0.0,0.0,1.0,0.0,0.0,0.0,0.0,0.0,0.0,0.0,0.0,0.0,0.0,0.0,0.0,0.0,0.0,0.0,0.0,0.0,0.0,0.0,0.0,0.0,1.0,0.0
CLPB1_CHLTE Probable chaperone protein ClpB 1 OS=Chlorobium tepidum (strain ATCC 49652 / DSM 12025 / TLS) GN=clpB1 PE=3 SV=1	UNKNOWN	UNKNOWN	0.0,0.0,0.0,0.0,1.0,1.0,0.0,0.0,0.0,0.0,0.0,0.0,4.0,1.0,0.0,0.0,3.0,3.0,0.0,0.0,0.0,0.0,0.0,0.0,11.0,8.0,1.0,1.0,0.0,0.0,0.0,0.0,0.0,0.0,0.0,0.0,0.0,0.0,2.0,0.0,0.0,0.0,0.0,0.0
MG: Aminodeoxychorismate synthase, chloroplastic OS=Solanum lycopersicum GN=ADCS PE=2 SV=1 [Q6TAS3] Score: 193.0	K13950	2.6.1.85	0.0,0.0,0.0,0.0,1.0,0.0,0.0,0.0,0.0,0.0,0.0,0.0,0.0,0.0,0.0,0.0,0.0,0.0,0.0,0.0,0.0,0.0,0.0,0.0,0.0,0.0,0.0,0.0,0.0,0.0,0.0,0.0,0.0,0.0,0.0,0.0,0.0,0.0,0.0,0.0,0.0,0.0,0.0,1.0
CPXS1_TRIEI Chromophore lyase CpcS/CpeS 1 OS=Trichodesmium erythraeum (strain IMS101) GN=cpcS1 PE=3 SV=1	UNKNOWN	4.-.-.-	0.0,0.0,0.0,0.0,0.0,0.0,0.0,0.0,0.0,0.0,0.0,0.0,0.0,0.0,2.0,0.0,0.0,0.0,0.0,0.0,0.0,0.0,0.0,0.0,0.0,0.0,0.0,0.0,0.0,0.0,0.0,0.0,0.0,0.0,0.0,0.0,0.0,0.0,0.0,0.0,0.0,0.0,0.0,0.0
MG: Uncharacterized protein MJ0137 OS=Methanocaldococcus jannaschii (strain ATCC 43067 / DSM 2661 / JAL-1 / JCM 10045 / NBRC 100440) GN=MJ0137 PE=4 SV=1 [Q57601] Score: 244.0	UNKNOWN	UNKNOWN	2.0,2.0,1.0,0.0,0.0,0.0,0.0,1.0,15.0,5.0,3.0,4.0,2.0,0.0,5.0,8.0,1.0,4.0,15.0,6.0,0.0,2.0,0.0,0.0,6.0,3.0,0.0,0.0,0.0,0.0,0.0,0.0,2.0,0.0,2.0,0.0,0.0,0.0,2.0,0.0,0.0,2.0,1.0,2.0
MG: Uncharacterized protein TP_0013 OS=Treponema pallidum (strain Nichols) GN=TP_0013 PE=4 SV=1 [O83057] Score: 135.0	UNKNOWN	UNKNOWN	413.0,346.0,128.0,65.0,349.0,275.0,504.0,419.0,591.0,603.0,524.0,574.0,222.0,192.0,308.0,298.0,356.0,413.0,258.0,186.0,443.0,413.0,457.0,425.0,229.0,190.0,175.0,195.0,667.0,620.0,418.0,443.0,370.0,289.0,327.0,491.0,298.0,331.0,357.0,315.0,14.0,45.0,37.0,291.0
ACUI_ECOLI Probable acrylyl-CoA reductase AcuI OS=Escherichia coli (strain K12) GN=acuI PE=1 SV=1	K19745	1.3.1.84	0.0,0.0,0.0,0.0,0.0,0.0,0.0,0.0,0.0,0.0,0.0,0.0,0.0,0.0,0.0,0.0,0.0,0.0,0.0,0.0,0.0,0.0,0.0,0.0,0.0,0.0,0.0,0.0,0.0,0.0,0.0,0.0,0.0,0.0,0.0,0.0,0.0,0.0,0.0,0.0,0.0,0.0,5.0,0.0
TTCA_PSEU5 tRNA 2-thiocytidine biosynthesis protein TtcA OS=Pseudomonas stutzeri (strain A1501) GN=ttcA PE=3 SV=1	K14058	UNKNOWN	0.0,0.0,0.0,0.0,0.0,0.0,0.0,0.0,0.0,0.0,0.0,0.0,0.0,0.0,0.0,1.0,0.0,0.0,0.0,1.0,0.0,0.0,0.0,0.0,0.0,0.0,0.0,0.0,0.0,0.0,0.0,0.0,0.0,0.0,0.0,0.0,0.0,0.0,0.0,0.0,0.0,0.0,0.0,0.0
MG: Ribosome-binding factor A OS=Bacillus licheniformis (strain ATCC 14580 / DSM 13 / JCM 2505 / NBRC 12200 / NCIMB 9375 / NRRL NRS-1264 / Gibson 46) GN=rbfA PE=3 SV=1 [Q65JH9] Score: 139.0	K02834	UNKNOWN	0.0,0.0,0.0,0.0,0.0,0.0,0.0,0.0,1.0,1.0,0.0,1.0,0.0,0.0,0.0,0.0,0.0,0.0,0.0,0.0,0.0,0.0,0.0,0.0,0.0,0.0,0.0,0.0,0.0,0.0,0.0,0.0,0.0,0.0,0.0,0.0,0.0,0.0,0.0,0.0,0.0,0.0,0.0,0.0
MG: Nitrogen regulatory protein P-II OS=Pasteurella multocida (strain Pm70) GN=glnB PE=3 SV=1 [Q9CJK1] Score: 174.0	UNKNOWN	UNKNOWN	0.0,0.0,0.0,0.0,0.0,0.0,0.0,0.0,0.0,0.0,0.0,0.0,0.0,0.0,0.0,0.0,0.0,0.0,0.0,0.0,0.0,0.0,0.0,0.0,0.0,0.0,0.0,0.0,0.0,0.0,0.0,0.0,0.0,0.0,0.0,0.0,0.0,0.0,0.0,0.0,2.0,0.0,1.0,0.0
MG: Dihydroneopterin aldolase 1 OS=Arabidopsis thaliana GN=FOLB1 PE=1 SV=1 [Q9SF23] Score: 107.0	K01633	4.1.2.25	0.0,0.0,0.0,0.0,0.0,0.0,0.0,0.0,0.0,0.0,0.0,0.0,0.0,0.0,0.0,0.0,0.0,0.0,0.0,0.0,0.0,0.0,0.0,0.0,0.0,0.0,2.0,0.0,0.0,0.0,0.0,0.0,2.0,1.0,0.0,0.0,0.0,0.0,0.0,0.0,0.0,0.0,0.0,0.0
MG: RNA polymerase sigma factor RpoD OS=Salmonella typhi GN=rpoD PE=3 SV=1 [P0A2E4] Score: 764.0	K03086	UNKNOWN	0.0,0.0,0.0,0.0,0.0,0.0,0.0,0.0,0.0,0.0,0.0,0.0,1.0,1.0,1.0,0.0,0.0,0.0,0.0,0.0,0.0,0.0,0.0,0.0,0.0,0.0,0.0,0.0,0.0,0.0,0.0,0.0,0.0,0.0,0.0,0.0,0.0,0.0,0.0,0.0,0.0,0.0,0.0,0.0
OSBL3_HUMAN Oxysterol-binding protein-related protein 3 OS=Homo sapiens GN=OSBPL3 PE=1 SV=1	UNKNOWN	UNKNOWN	0.0,0.0,0.0,0.0,0.0,0.0,0.0,0.0,0.0,0.0,0.0,0.0,0.0,1.0,0.0,0.0,0.0,0.0,0.0,0.0,0.0,0.0,0.0,0.0,0.0,0.0,0.0,0.0,0.0,0.0,0.0,0.0,0.0,0.0,0.0,0.0,0.0,0.0,0.0,0.0,0.0,0.0,0.0,0.0
CE126_MOUSE Centrosomal protein of 126 kDa OS=Mus musculus GN=Cep126 PE=2 SV=1	UNKNOWN	UNKNOWN	0.0,0.0,0.0,0.0,0.0,0.0,0.0,0.0,0.0,0.0,0.0,1.0,0.0,0.0,0.0,0.0,0.0,0.0,0.0,0.0,0.0,0.0,0.0,0.0,0.0,0.0,0.0,0.0,0.0,0.0,0.0,0.0,0.0,0.0,0.0,0.0,0.0,0.0,0.0,0.0,0.0,0.0,0.0,0.0
MG: Uncharacterized protein MJ0007 OS=Methanocaldococcus jannaschii (strain ATCC 43067 / DSM 2661 / JAL-1 / JCM 10045 / NBRC 100440) GN=MJ0007 PE=3 SV=1 [Q60318] Score: 212.0	UNKNOWN	UNKNOWN	85.0,95.0,5.0,8.0,0.0,0.0,0.0,0.0,0.0,0.0,0.0,0.0,9.0,7.0,3.0,6.0,11.0,2.0,0.0,1.0,0.0,0.0,0.0,0.0,0.0,0.0,0.0,0.0,2.0,23.0,21.0,32.0,0.0,0.0,0.0,0.0,0.0,0.0,0.0,0.0,0.0,0.0,0.0,0.0
MG: DNA-directed RNA polymerase subunit omega OS=Pediococcus pentosaceus (strain ATCC 25745 / 183-1w) GN=rpoZ PE=3 SV=1 [Q03FY6] Score: 69.3	K03060	2.7.7.6	0.0,0.0,0.0,0.0,0.0,0.0,0.0,0.0,0.0,0.0,0.0,0.0,6.0,6.0,4.0,2.0,1.0,0.0,0.0,0.0,0.0,0.0,0.0,0.0,0.0,0.0,0.0,0.0,0.0,0.0,0.0,0.0,0.0,0.0,0.0,0.0,0.0,0.0,0.0,0.0,0.0,0.0,0.0,0.0
PNP_BIFLO Polyribonucleotide nucleotidyltransferase OS=Bifidobacterium longum (strain NCC 2705) GN=pnp PE=3 SV=1	K00962	2.7.7.8	0.0,0.0,3.0,2.0,0.0,0.0,0.0,0.0,0.0,0.0,1.0,0.0,0.0,0.0,0.0,0.0,0.0,0.0,0.0,0.0,0.0,0.0,0.0,0.0,0.0,0.0,0.0,0.0,0.0,0.0,0.0,0.0,0.0,0.0,0.0,0.0,1.0,0.0,0.0,0.0,0.0,0.0,0.0,0.0
GFAP_MOUSE Glial fibrillary acidic protein OS=Mus musculus GN=Gfap PE=1 SV=4	K05640	UNKNOWN	0.0,0.0,0.0,0.0,0.0,0.0,0.0,0.0,0.0,0.0,0.0,0.0,0.0,0.0,0.0,0.0,0.0,0.0,0.0,0.0,0.0,0.0,0.0,0.0,0.0,48.0,39.0,60.0,58.0,47.0,13.0,41.0,46.0,29.0,0.0,0.0,0.0,0.0,43.0,48.0,0.0,0.0,0.0,0.0
MG: Poly(3-hydroxyalkanoate) depolymerase C OS=Paucimonas lemoignei GN=phaZ1 PE=3 SV=1 [P52090] Score: 49.3	UNKNOWN	3.1.1.-	0.0,0.0,0.0,0.0,0.0,0.0,0.0,0.0,0.0,0.0,0.0,0.0,0.0,0.0,0.0,0.0,0.0,0.0,0.0,0.0,0.0,0.0,0.0,0.0,0.0,0.0,0.0,0.0,0.0,0.0,0.0,0.0,0.0,1.0,0.0,0.0,0.0,0.0,0.0,0.0,0.0,0.0,0.0,0.0
IF2P_HYPBU Probable translation initiation factor IF-2 OS=Hyperthermus butylicus (strain DSM 5456 / JCM 9403 / PLM1-5) GN=infB PE=3 SV=1	K03243	UNKNOWN	0.0,0.0,1.0,0.0,0.0,0.0,0.0,0.0,0.0,0.0,0.0,0.0,0.0,0.0,0.0,0.0,0.0,0.0,0.0,0.0,0.0,0.0,0.0,0.0,0.0,0.0,0.0,0.0,0.0,0.0,0.0,0.0,0.0,0.0,0.0,0.0,0.0,0.0,0.0,0.0,0.0,0.0,0.0,0.0
RL15_ALKMQ 50S ribosomal protein L15 OS=Alkaliphilus metalliredigens (strain QYMF) GN=rplO PE=3 SV=1	K02876	UNKNOWN	0.0,0.0,0.0,0.0,6.0,1.0,0.0,2.0,0.0,0.0,0.0,0.0,7.0,0.0,0.0,0.0,5.0,0.0,0.0,0.0,5.0,0.0,0.0,0.0,0.0,0.0,0.0,0.0,0.0,0.0,0.0,0.0,0.0,0.0,0.0,0.0,0.0,0.0,0.0,0.0,0.0,0.0,0.0,0.0
MG: Leu/Ile/Val-binding protein homolog 1 OS=Brucella melitensis biotype 1 (strain 16M / ATCC 23456 / NCTC 10094) GN=BMEI0263 PE=3 SV=2 [Q8YJ23] Score: 119.0	K01999	UNKNOWN	29.0,15.0,11.0,5.0,19.0,23.0,24.0,21.0,54.0,71.0,79.0,84.0,50.0,39.0,48.0,34.0,8.0,24.0,13.0,23.0,34.0,43.0,17.0,11.0,61.0,56.0,58.0,54.0,56.0,56.0,63.0,44.0,39.0,29.0,54.0,75.0,16.0,23.0,13.0,15.0,12.0,61.0,20.0,79.0
MG: Repressor protein CI OS=Pseudomonas phage D3 GN=CI PE=3 SV=1 [Q37906] Score: 45.8	UNKNOWN	UNKNOWN	0.0,0.0,0.0,0.0,0.0,0.0,0.0,0.0,0.0,0.0,0.0,0.0,0.0,0.0,0.0,0.0,0.0,0.0,0.0,1.0,0.0,0.0,0.0,0.0,0.0,0.0,0.0,0.0,0.0,0.0,0.0,0.0,0.0,0.0,0.0,0.0,0.0,0.0,0.0,0.0,0.0,0.0,0.0,0.0
MG: Flagellar hook-basal body complex protein FliE OS=Oceanobacillus iheyensis (strain DSM 14371 / JCM 11309 / KCTC 3954 / HTE831) GN=fliE PE=3 SV=1 [Q8EQY4] Score: 81.3	UNKNOWN	UNKNOWN	0.0,0.0,0.0,0.0,0.0,0.0,0.0,0.0,0.0,0.0,0.0,0.0,0.0,0.0,0.0,0.0,0.0,0.0,0.0,0.0,0.0,0.0,0.0,0.0,0.0,0.0,0.0,0.0,0.0,0.0,0.0,0.0,0.0,0.0,0.0,0.0,1.0,0.0,0.0,0.0,0.0,0.0,0.0,0.0
MG: Biopolymer transport protein ExbB OS=Pseudomonas putida GN=exbB PE=3 SV=1 [Q05605] Score: 110.0	UNKNOWN	UNKNOWN	0.0,0.0,0.0,0.0,3.0,3.0,4.0,3.0,0.0,0.0,0.0,2.0,0.0,0.0,0.0,0.0,0.0,0.0,0.0,0.0,1.0,1.0,1.0,0.0,0.0,0.0,0.0,0.0,0.0,0.0,0.0,0.0,0.0,0.0,0.0,0.0,0.0,0.0,0.0,1.0,0.0,0.0,0.0,0.0
MG: Electron transport complex subunit A OS=Vibrio cholerae serotype O1 (strain ATCC 39315 / El Tor Inaba N16961) GN=VC_1017 PE=3 SV=2 [Q9KT86] Score: 214.0	K03617	UNKNOWN	0.0,0.0,0.0,0.0,0.0,1.0,2.0,1.0,0.0,0.0,0.0,0.0,5.0,4.0,2.0,0.0,5.0,0.0,0.0,0.0,0.0,0.0,0.0,0.0,0.0,0.0,2.0,0.0,0.0,0.0,0.0,0.0,0.0,0.0,0.0,0.0,0.0,0.0,0.0,0.0,0.0,0.0,0.0,0.0
Y454_CHLCV Uncharacterized protein CCA_00454 OS=Chlamydophila caviae (strain GPIC) GN=CCA_00454 PE=3 SV=1	UNKNOWN	UNKNOWN	0.0,0.0,0.0,0.0,0.0,0.0,0.0,0.0,0.0,0.0,0.0,0.0,0.0,0.0,0.0,0.0,0.0,0.0,0.0,0.0,1.0,0.0,0.0,0.0,0.0,0.0,0.0,0.0,0.0,0.0,0.0,0.0,0.0,0.0,0.0,0.0,0.0,0.0,0.0,0.0,0.0,0.0,0.0,0.0
MG: Glutamate mutase epsilon subunit OS=Desulfitobacterium hafniense (strain Y51) GN=glmE PE=3 SV=1 [Q24SG9] Score: 504.0	K19268	5.4.99.1	0.0,0.0,0.0,0.0,1.0,4.0,1.0,0.0,0.0,3.0,1.0,0.0,3.0,4.0,5.0,7.0,5.0,6.0,2.0,1.0,0.0,0.0,0.0,1.0,1.0,5.0,0.0,2.0,0.0,0.0,0.0,0.0,2.0,1.0,2.0,1.0,0.0,0.0,2.0,2.0,0.0,0.0,0.0,0.0
MG: Chemotaxis protein CheY OS=Treponema pallidum (strain Nichols) GN=cheY PE=3 SV=1 [P96126] Score: 224.0	K03413	UNKNOWN	0.0,0.0,0.0,0.0,0.0,0.0,0.0,0.0,0.0,0.0,0.0,0.0,0.0,0.0,0.0,0.0,0.0,0.0,0.0,0.0,0.0,2.0,0.0,0.0,0.0,0.0,0.0,0.0,0.0,0.0,0.0,0.0,0.0,0.0,0.0,0.0,0.0,0.0,0.0,0.0,0.0,0.0,0.0,0.0
MG: Uncharacterized protein in butB 5'region (Fragment) OS=Bacillus circulans PE=4 SV=1 [P49324] Score: 50.1	UNKNOWN	UNKNOWN	297.0,231.0,221.0,81.0,717.0,830.0,952.0,863.0,858.0,1090.0,883.0,953.0,744.0,539.0,653.0,498.0,566.0,712.0,855.0,683.0,355.0,367.0,353.0,380.0,352.0,322.0,244.0,268.0,550.0,648.0,402.0,323.0,484.0,380.0,498.0,508.0,710.0,727.0,557.0,285.0,15.0,228.0,45.0,399.0
MG: Probable protein-export membrane protein secG OS=Guillardia theta GN=secG PE=3 SV=1 [O78500] Score: 44.3	UNKNOWN	UNKNOWN	1.0,0.0,0.0,2.0,0.0,0.0,0.0,0.0,0.0,0.0,0.0,0.0,0.0,0.0,0.0,0.0,0.0,0.0,0.0,0.0,0.0,0.0,0.0,0.0,0.0,0.0,0.0,0.0,0.0,0.0,0.0,0.0,0.0,0.0,0.0,0.0,0.0,0.0,0.0,0.0,0.0,0.0,0.0,0.0
Y3006_TERTT UPF0761 membrane protein TERTU_3006 OS=Teredinibacter turnerae (strain ATCC 39867 / T7901) GN=TERTU_3006 PE=3 SV=1	K07058	UNKNOWN	0.0,0.0,0.0,0.0,0.0,0.0,0.0,0.0,0.0,0.0,0.0,0.0,0.0,0.0,0.0,0.0,0.0,0.0,0.0,0.0,0.0,0.0,0.0,0.0,0.0,0.0,0.0,0.0,0.0,1.0,0.0,0.0,0.0,0.0,0.0,0.0,0.0,0.0,0.0,0.0,0.0,0.0,0.0,0.0
MURD_RHOJR UDP-N-acetylmuramoylalanine--D-glutamate ligase OS=Rhodococcus jostii (strain RHA1) GN=murD PE=3 SV=1	K01925	6.3.2.9	0.0,0.0,0.0,0.0,0.0,0.0,0.0,0.0,0.0,0.0,0.0,0.0,0.0,0.0,0.0,0.0,0.0,1.0,0.0,0.0,0.0,0.0,0.0,0.0,0.0,0.0,0.0,0.0,0.0,0.0,0.0,0.0,0.0,0.0,0.0,0.0,0.0,0.0,0.0,0.0,0.0,0.0,0.0,0.0
PEPO_LACLA Neutral endopeptidase OS=Lactococcus lactis subsp. lactis (strain IL1403) GN=pepO PE=1 SV=3	K07386	3.4.24.-	0.0,0.0,0.0,0.0,0.0,0.0,0.0,0.0,0.0,0.0,0.0,0.0,0.0,1.0,0.0,0.0,0.0,0.0,0.0,0.0,0.0,0.0,0.0,0.0,0.0,0.0,0.0,0.0,0.0,0.0,0.0,0.0,0.0,0.0,1.0,0.0,0.0,0.0,0.0,0.0,0.0,0.0,0.0,0.0
SYT_HYPBU Threonine--tRNA ligase OS=Hyperthermus butylicus (strain DSM 5456 / JCM 9403 / PLM1-5) GN=thrS PE=3 SV=1	K01868	6.1.1.3	0.0,0.0,0.0,0.0,0.0,0.0,0.0,0.0,0.0,0.0,0.0,0.0,1.0,0.0,0.0,0.0,0.0,1.0,0.0,0.0,0.0,0.0,0.0,0.0,0.0,0.0,0.0,0.0,0.0,0.0,0.0,0.0,0.0,0.0,0.0,0.0,0.0,0.0,0.0,0.0,0.0,0.0,0.0,0.0
MG: Succinate-semialdehyde dehydrogenase [NADP(+)] GabD OS=Escherichia coli (strain K12) GN=gabD PE=1 SV=1 [P25526] Score: 188.0	K00135	1.2.1.79	0.0,0.0,0.0,0.0,0.0,0.0,0.0,0.0,0.0,0.0,0.0,0.0,0.0,0.0,0.0,0.0,0.0,0.0,0.0,0.0,0.0,0.0,0.0,0.0,0.0,0.0,0.0,0.0,0.0,0.0,0.0,0.0,0.0,0.0,0.0,0.0,0.0,1.0,0.0,0.0,0.0,0.0,7.0,0.0
MG: Transposon Tn7 transposition protein TnsA OS=Escherichia coli GN=tnsA PE=1 SV=1 [P13988] Score: 120.0	UNKNOWN	UNKNOWN	0.0,0.0,0.0,0.0,0.0,0.0,1.0,1.0,0.0,0.0,0.0,0.0,0.0,0.0,0.0,0.0,0.0,0.0,0.0,0.0,0.0,0.0,0.0,0.0,0.0,0.0,0.0,0.0,0.0,0.0,0.0,0.0,0.0,0.0,0.0,0.0,0.0,0.0,0.0,0.0,0.0,0.0,0.0,0.0
SODM1_BACAN Superoxide dismutase [Mn] 1 OS=Bacillus anthracis GN=sodA1 PE=1 SV=1	K04564	1.15.1.1	0.0,0.0,1.0,0.0,0.0,0.0,0.0,0.0,0.0,0.0,0.0,0.0,0.0,0.0,0.0,0.0,0.0,0.0,0.0,0.0,0.0,0.0,0.0,0.0,0.0,0.0,0.0,0.0,0.0,0.0,0.0,0.0,0.0,0.0,0.0,0.0,11.0,6.0,0.0,0.0,0.0,2.0,0.0,5.0
MG: Presenilins-associated rhomboid-like protein, mitochondrial OS=Danio rerio GN=parl PE=2 SV=1 [Q58EK4] Score: 55.1	K09650	3.4.21.105	0.0,0.0,0.0,0.0,0.0,0.0,0.0,0.0,0.0,0.0,0.0,0.0,0.0,0.0,1.0,0.0,0.0,0.0,0.0,0.0,0.0,0.0,0.0,0.0,0.0,0.0,0.0,0.0,0.0,0.0,0.0,0.0,0.0,0.0,0.0,0.0,0.0,0.0,0.0,0.0,0.0,0.0,0.0,0.0
MG: Adenine permease AdeQ OS=Escherichia coli (strain K12) GN=adeQ PE=1 SV=3 [P31440] Score: 49.3	K06901	UNKNOWN	0.0,0.0,0.0,0.0,0.0,2.0,4.0,2.0,0.0,0.0,0.0,0.0,4.0,0.0,0.0,0.0,0.0,0.0,0.0,0.0,0.0,0.0,0.0,0.0,0.0,1.0,0.0,1.0,0.0,0.0,0.0,0.0,0.0,0.0,0.0,0.0,0.0,0.0,0.0,0.0,0.0,1.0,0.0,0.0
RNP1_HALS3 Ribonuclease P protein component 1 OS=Halobacterium salinarum (strain ATCC 29341 / DSM 671 / R1) GN=rnp1 PE=3 SV=1	UNKNOWN	3.1.26.5	0.0,0.0,0.0,0.0,0.0,0.0,0.0,0.0,0.0,0.0,0.0,0.0,0.0,0.0,0.0,0.0,0.0,0.0,0.0,0.0,0.0,0.0,0.0,0.0,0.0,0.0,0.0,0.0,0.0,0.0,0.0,0.0,0.0,0.0,0.0,0.0,0.0,0.0,0.0,1.0,0.0,0.0,0.0,0.0
ATPX_SYNY3 ATP synthase subunit b' OS=Synechocystis sp. (strain PCC 6803 / Kazusa) GN=atpG PE=3 SV=1	K02109	UNKNOWN	0.0,0.0,0.0,0.0,0.0,0.0,0.0,0.0,0.0,0.0,0.0,0.0,0.0,0.0,0.0,0.0,0.0,0.0,0.0,0.0,0.0,0.0,1.0,4.0,0.0,0.0,0.0,0.0,0.0,0.0,0.0,0.0,0.0,0.0,0.0,0.0,0.0,0.0,0.0,0.0,0.0,0.0,0.0,0.0
ASSY_SERP5 Argininosuccinate synthase OS=Serratia proteamaculans (strain 568) GN=argG PE=3 SV=1	K01940	6.3.4.5	0.0,0.0,0.0,0.0,0.0,0.0,15.0,0.0,0.0,0.0,0.0,0.0,0.0,0.0,0.0,0.0,0.0,0.0,0.0,0.0,0.0,0.0,0.0,0.0,0.0,0.0,0.0,0.0,0.0,0.0,0.0,0.0,0.0,0.0,0.0,0.0,0.0,0.0,0.0,1.0,0.0,0.0,0.0,0.0
MUTS_BUCBP DNA mismatch repair protein MutS OS=Buchnera aphidicola subsp. Baizongia pistaciae (strain Bp) GN=mutS PE=3 SV=1	K03555	UNKNOWN	0.0,0.0,0.0,0.0,0.0,0.0,0.0,0.0,0.0,0.0,0.0,0.0,0.0,0.0,0.0,0.0,0.0,1.0,0.0,0.0,0.0,0.0,0.0,0.0,0.0,0.0,0.0,0.0,0.0,0.0,0.0,0.0,0.0,0.0,0.0,0.0,0.0,0.0,0.0,0.0,0.0,0.0,0.0,0.0
MG: Uncharacterized HTH-type transcriptional regulator YtdP OS=Bacillus subtilis (strain 168) GN=ytdP PE=3 SV=1 [O32071] Score: 95.9	UNKNOWN	UNKNOWN	0.0,0.0,0.0,0.0,0.0,0.0,0.0,0.0,0.0,0.0,0.0,0.0,0.0,0.0,0.0,0.0,0.0,0.0,0.0,0.0,0.0,0.0,0.0,0.0,0.0,0.0,0.0,0.0,0.0,0.0,0.0,0.0,0.0,0.0,0.0,0.0,0.0,0.0,0.0,0.0,0.0,0.0,1.0,0.0
MG: HTH-type transcriptional repressor NicS OS=Pseudomonas putida (strain KT2440) GN=nicS PE=2 SV=1 [Q88FX7] Score: 137.0	UNKNOWN	UNKNOWN	0.0,0.0,0.0,0.0,0.0,0.0,0.0,0.0,0.0,0.0,0.0,1.0,0.0,0.0,0.0,0.0,0.0,0.0,0.0,0.0,0.0,1.0,0.0,0.0,1.0,0.0,0.0,0.0,4.0,4.0,0.0,0.0,1.0,1.0,0.0,0.0,1.0,1.0,1.0,0.0,0.0,0.0,0.0,0.0
MG: Tellurium resistance protein TerD OS=Serratia marcescens GN=terD PE=3 SV=1 [Q52357] Score: 200.0	K05795	UNKNOWN	0.0,0.0,0.0,0.0,0.0,0.0,0.0,2.0,0.0,0.0,0.0,0.0,2.0,4.0,3.0,0.0,2.0,1.0,0.0,0.0,0.0,0.0,0.0,0.0,1.0,5.0,12.0,1.0,0.0,0.0,0.0,0.0,13.0,11.0,3.0,8.0,2.0,2.0,0.0,0.0,0.0,0.0,0.0,0.0
MG: Cystathionine beta-synthase OS=Macaca fascicularis GN=CBS PE=2 SV=3 [Q58H57] Score: 350.0	K01697	4.2.1.22	0.0,0.0,0.0,0.0,0.0,0.0,0.0,0.0,0.0,0.0,0.0,0.0,0.0,0.0,1.0,1.0,0.0,1.0,0.0,0.0,0.0,0.0,0.0,0.0,0.0,0.0,0.0,0.0,0.0,0.0,0.0,0.0,0.0,0.0,0.0,0.0,0.0,0.0,0.0,0.0,0.0,0.0,0.0,0.0
MG: UvrABC system protein C OS=Alkaliphilus oremlandii (strain OhILAs) GN=uvrC PE=3 SV=1 [A8MJ06] Score: 466.0	K03703	UNKNOWN	0.0,0.0,0.0,0.0,4.0,0.0,0.0,0.0,0.0,0.0,2.0,0.0,1.0,0.0,1.0,0.0,0.0,0.0,1.0,0.0,0.0,0.0,0.0,0.0,0.0,0.0,0.0,0.0,0.0,0.0,0.0,0.0,0.0,0.0,0.0,0.0,0.0,0.0,0.0,0.0,0.0,0.0,0.0,0.0
YEDS_ECOLI Putative outer membrane protein YedS OS=Escherichia coli (strain K12) GN=yedS PE=5 SV=3	UNKNOWN	UNKNOWN	0.0,0.0,0.0,0.0,0.0,0.0,0.0,0.0,0.0,0.0,0.0,0.0,1.0,0.0,0.0,0.0,0.0,0.0,0.0,0.0,0.0,0.0,0.0,0.0,0.0,0.0,0.0,0.0,0.0,0.0,0.0,0.0,0.0,0.0,0.0,0.0,0.0,1.0,0.0,0.0,0.0,0.0,0.0,0.0
MG: Thymidylate kinase OS=Desulfococcus oleovorans (strain DSM 6200 / Hxd3) GN=tmk PE=3 SV=1 [A8ZXL3] Score: 189.0	K00943	2.7.4.9	0.0,0.0,0.0,0.0,0.0,0.0,0.0,0.0,0.0,0.0,0.0,0.0,0.0,0.0,0.0,0.0,0.0,0.0,0.0,0.0,0.0,0.0,0.0,0.0,0.0,0.0,0.0,0.0,0.0,0.0,0.0,0.0,0.0,0.0,0.0,0.0,0.0,0.0,0.0,0.0,0.0,0.0,0.0,1.0
RECX_HALHL no description	K03565	UNKNOWN	0.0,0.0,0.0,0.0,0.0,0.0,0.0,0.0,0.0,0.0,0.0,0.0,1.0,0.0,0.0,1.0,0.0,0.0,0.0,0.0,0.0,0.0,0.0,0.0,0.0,0.0,0.0,0.0,0.0,0.0,0.0,0.0,0.0,0.0,0.0,0.0,0.0,0.0,0.0,0.0,0.0,0.0,0.0,1.0
SYE2_PETMO Glutamate--tRNA ligase 2 OS=Petrotoga mobilis (strain DSM 10674 / SJ95) GN=gltX2 PE=3 SV=1	K09698	6.1.1.17	0.0,0.0,0.0,0.0,1.0,1.0,0.0,0.0,0.0,0.0,0.0,0.0,4.0,4.0,3.0,3.0,0.0,1.0,0.0,0.0,0.0,0.0,0.0,0.0,0.0,0.0,0.0,0.0,0.0,0.0,0.0,1.0,0.0,0.0,0.0,0.0,0.0,0.0,0.0,0.0,0.0,0.0,0.0,0.0
PANK2_HUMAN Pantothenate kinase 2, mitochondrial OS=Homo sapiens GN=PANK2 PE=1 SV=3	K09680	2.7.1.33	0.0,0.0,0.0,0.0,0.0,0.0,0.0,0.0,0.0,0.0,0.0,0.0,0.0,1.0,0.0,0.0,0.0,0.0,0.0,0.0,0.0,0.0,0.0,0.0,0.0,0.0,0.0,0.0,0.0,0.0,0.0,0.0,0.0,0.0,0.0,0.0,0.0,0.0,0.0,0.0,0.0,0.0,0.0,0.0
MG: Electron transport complex subunit A OS=Aeromonas salmonicida (strain A449) GN=rnfA PE=3 SV=1 [A4SNP5] Score: 246.0	K03617	UNKNOWN	0.0,0.0,0.0,0.0,0.0,1.0,2.0,1.0,0.0,0.0,0.0,0.0,0.0,0.0,0.0,0.0,1.0,0.0,0.0,0.0,0.0,0.0,0.0,0.0,0.0,0.0,2.0,0.0,0.0,0.0,0.0,0.0,0.0,0.0,0.0,0.0,0.0,0.0,0.0,0.0,0.0,0.0,0.0,0.0
MG: Flagellar protein FliL OS=Aquifex aeolicus (strain VF5) GN=fliL PE=3 SV=1 [O67712] Score: 61.6	K02415	UNKNOWN	0.0,0.0,0.0,0.0,0.0,0.0,0.0,0.0,0.0,0.0,0.0,0.0,54.0,51.0,31.0,57.0,46.0,43.0,28.0,55.0,0.0,0.0,0.0,0.0,0.0,0.0,0.0,0.0,1.0,0.0,0.0,0.0,0.0,0.0,0.0,1.0,0.0,0.0,0.0,2.0,0.0,0.0,0.0,0.0
MG: Peptidoglycan O-acetyltransferase OS=Helicobacter pylori (strain ATCC 700392 / 26695) GN=patA PE=1 SV=1 [O25526] Score: 272.0	UNKNOWN	2.3.1.-	0.0,0.0,0.0,0.0,0.0,0.0,0.0,0.0,0.0,0.0,0.0,0.0,0.0,0.0,0.0,0.0,0.0,0.0,0.0,0.0,0.0,0.0,0.0,0.0,0.0,0.0,0.0,1.0,0.0,0.0,0.0,0.0,0.0,0.0,0.0,0.0,0.0,0.0,0.0,0.0,0.0,0.0,0.0,0.0
MG: Serine hydroxymethyltransferase OS=Clostridium botulinum (strain Langeland / NCTC 10281 / Type F) GN=glyA PE=3 SV=1 [A7GGI2] Score: 162.0	K00600	2.1.2.1	8.0,3.0,2.0,3.0,1.0,2.0,2.0,4.0,6.0,4.0,6.0,5.0,16.0,8.0,18.0,13.0,13.0,21.0,15.0,6.0,5.0,6.0,6.0,5.0,3.0,1.0,1.0,1.0,2.0,2.0,2.0,5.0,1.0,0.0,3.0,1.0,0.0,1.0,0.0,0.0,0.0,0.0,2.0,0.0
MG: 50S ribosomal protein L5 OS=Methanosarcina barkeri (strain Fusaro / DSM 804) GN=rpl5 PE=3 SV=1 [Q46GA8] Score: 318.0	K02931	UNKNOWN	0.0,0.0,0.0,0.0,16.0,8.0,13.0,12.0,4.0,0.0,0.0,0.0,0.0,0.0,0.0,0.0,0.0,0.0,0.0,0.0,0.0,0.0,0.0,0.0,0.0,0.0,0.0,0.0,0.0,0.0,0.0,0.0,0.0,0.0,0.0,0.0,0.0,0.0,0.0,0.0,0.0,0.0,0.0,0.0
MG: Type 4 fimbrial assembly protein PilB OS=Pseudomonas aeruginosa (strain ATCC 15692 / PAO1 / 1C / PRS 101 / LMG 12228) GN=pilB PE=3 SV=2 [P22608] Score: 396.0	K02652	UNKNOWN	0.0,0.0,0.0,0.0,0.0,0.0,0.0,0.0,1.0,0.0,0.0,0.0,2.0,1.0,1.0,1.0,1.0,2.0,0.0,2.0,0.0,0.0,0.0,0.0,0.0,0.0,0.0,0.0,0.0,0.0,0.0,0.0,0.0,0.0,0.0,0.0,0.0,0.0,0.0,0.0,0.0,0.0,0.0,0.0
MG: 30S ribosomal protein S15 OS=Petrotoga mobilis (strain DSM 10674 / SJ95) GN=rpsO PE=3 SV=1 [A9BH72] Score: 160.0	K02956	UNKNOWN	0.0,0.0,0.0,0.0,0.0,0.0,0.0,0.0,0.0,0.0,0.0,0.0,1.0,2.0,2.0,0.0,1.0,0.0,0.0,0.0,0.0,0.0,0.0,0.0,0.0,0.0,0.0,0.0,0.0,0.0,0.0,0.0,0.0,0.0,0.0,0.0,0.0,0.0,0.0,0.0,0.0,0.0,0.0,0.0
MG: Putative transcriptional regulatory protein for hcr operon OS=Thauera aromatica PE=3 SV=1 [O33817] Score: 47.0	UNKNOWN	UNKNOWN	0.0,0.0,0.0,0.0,0.0,0.0,0.0,0.0,0.0,0.0,0.0,0.0,0.0,1.0,4.0,5.0,0.0,1.0,0.0,2.0,0.0,0.0,0.0,0.0,0.0,0.0,0.0,0.0,0.0,0.0,0.0,0.0,0.0,0.0,0.0,0.0,0.0,0.0,0.0,0.0,0.0,0.0,0.0,0.0
MG: 4,4'-diaponeurosporenoate glycosyltransferase OS=Staphylococcus haemolyticus (strain JCSC1435) GN=crtQ PE=3 SV=1 [Q4L977] Score: 94.7	K10211	2.4.1.-	0.0,0.0,0.0,0.0,0.0,0.0,0.0,0.0,0.0,0.0,0.0,0.0,0.0,0.0,0.0,0.0,0.0,0.0,0.0,0.0,0.0,0.0,0.0,0.0,0.0,0.0,0.0,0.0,0.0,0.0,0.0,0.0,0.0,0.0,0.0,0.0,0.0,0.0,0.0,0.0,0.0,1.0,0.0,0.0
MG: Uncharacterized protein MJ0660 OS=Methanocaldococcus jannaschii (strain ATCC 43067 / DSM 2661 / JAL-1 / JCM 10045 / NBRC 100440) GN=MJ0660 PE=3 SV=1 [Q58074] Score: 83.6	UNKNOWN	UNKNOWN	13.0,15.0,1.0,0.0,91.0,93.0,64.0,60.0,55.0,47.0,52.0,54.0,0.0,0.0,0.0,0.0,0.0,0.0,0.0,0.0,28.0,31.0,25.0,37.0,0.0,0.0,0.0,0.0,0.0,0.0,0.0,0.0,23.0,18.0,39.0,27.0,0.0,0.0,15.0,16.0,0.0,0.0,1.0,5.0
METX_MYCS2 Homoserine O-acetyltransferase OS=Mycobacterium smegmatis (strain ATCC 700084 / mc(2)155) GN=metX PE=3 SV=1	K00641	2.3.1.31	0.0,0.0,0.0,0.0,0.0,1.0,0.0,0.0,0.0,0.0,0.0,0.0,0.0,0.0,0.0,0.0,0.0,0.0,0.0,0.0,0.0,0.0,0.0,0.0,0.0,0.0,0.0,0.0,0.0,0.0,0.0,0.0,0.0,0.0,0.0,0.0,0.0,0.0,0.0,0.0,0.0,0.0,0.0,0.0
MG: Putative teichuronic acid biosynthesis glycosyltransferase TuaC OS=Bacillus subtilis (strain 168) GN=tuaC PE=2 SV=1 [O32272] Score: 93.6	K16697	2.4.-.-	0.0,0.0,0.0,0.0,0.0,0.0,0.0,0.0,0.0,0.0,0.0,1.0,0.0,0.0,0.0,0.0,0.0,0.0,0.0,0.0,0.0,0.0,0.0,0.0,0.0,0.0,0.0,0.0,0.0,0.0,0.0,0.0,0.0,0.0,0.0,0.0,0.0,0.0,0.0,0.0,0.0,0.0,0.0,0.0
MG: Probable uracil permease OS=Pasteurella multocida (strain Pm70) GN=uraA PE=3 SV=1 [Q9CPL9] Score: 207.0	K02824	UNKNOWN	4.0,4.0,5.0,3.0,12.0,11.0,11.0,8.0,0.0,1.0,3.0,3.0,0.0,2.0,0.0,0.0,1.0,2.0,0.0,0.0,16.0,11.0,13.0,11.0,14.0,16.0,15.0,15.0,2.0,4.0,5.0,9.0,19.0,22.0,24.0,13.0,3.0,8.0,4.0,0.0,0.0,1.0,2.0,5.0
MG: DNA polymerase IV OS=Methanoculleus marisnigri (strain ATCC 35101 / DSM 1498 / JR1) GN=dbh PE=3 SV=1 [A3CSG3] Score: 477.0	K04479	2.7.7.7	0.0,0.0,0.0,0.0,0.0,0.0,0.0,0.0,0.0,0.0,1.0,0.0,0.0,0.0,0.0,0.0,0.0,0.0,0.0,0.0,0.0,0.0,1.0,0.0,0.0,0.0,0.0,0.0,0.0,0.0,0.0,0.0,0.0,0.0,0.0,0.0,0.0,0.0,0.0,0.0,0.0,0.0,0.0,0.0
RAB3A_MOUSE Ras-related protein Rab-3A OS=Mus musculus GN=Rab3a PE=1 SV=1	K07882	UNKNOWN	0.0,0.0,0.0,0.0,0.0,0.0,0.0,0.0,0.0,0.0,1.0,1.0,0.0,0.0,0.0,0.0,0.0,0.0,0.0,0.0,0.0,0.0,0.0,0.0,0.0,1.0,0.0,0.0,0.0,0.0,0.0,0.0,0.0,0.0,0.0,0.0,0.0,0.0,1.0,1.0,1.0,0.0,0.0,0.0
MG: Multifunctional tryptophan biosynthesis protein OS=Schizosaccharomyces pombe (strain 972 / ATCC 24843) GN=trp1 PE=2 SV=2 [Q92370] Score: 156.0	K13501	4.1.1.48,5.3.1.24,4.1.3.27	0.0,0.0,0.0,0.0,0.0,0.0,1.0,0.0,0.0,0.0,0.0,0.0,0.0,0.0,0.0,0.0,0.0,0.0,0.0,0.0,0.0,0.0,0.0,0.0,0.0,0.0,0.0,0.0,0.0,0.0,0.0,0.0,0.0,0.0,0.0,0.0,0.0,0.0,0.0,0.0,0.0,0.0,0.0,0.0
ROMO1_PIG Reactive oxygen species modulator 1 OS=Sus scrofa GN=ROMO1 PE=3 SV=1	UNKNOWN	UNKNOWN	0.0,0.0,0.0,0.0,0.0,0.0,0.0,0.0,0.0,0.0,0.0,0.0,0.0,0.0,0.0,1.0,0.0,0.0,0.0,0.0,0.0,0.0,0.0,0.0,0.0,0.0,0.0,0.0,0.0,0.0,0.0,0.0,0.0,0.0,0.0,0.0,0.0,0.0,0.0,0.0,0.0,0.0,0.0,0.0
MG: Uncharacterized protein MJ1351.1 OS=Methanocaldococcus jannaschii (strain ATCC 43067 / DSM 2661 / JAL-1 / JCM 10045 / NBRC 100440) GN=MJ1351.1 PE=3 SV=2 [P58018] Score: 400.0	UNKNOWN	UNKNOWN	0.0,0.0,0.0,0.0,0.0,0.0,0.0,0.0,0.0,0.0,0.0,0.0,0.0,0.0,0.0,0.0,0.0,0.0,0.0,0.0,0.0,0.0,0.0,0.0,0.0,0.0,0.0,0.0,0.0,0.0,0.0,0.0,0.0,0.0,0.0,0.0,0.0,0.0,0.0,4.0,0.0,0.0,0.0,0.0
MG: Toxin HigB-2 OS=Vibrio cholerae serotype O1 (strain ATCC 39315 / El Tor Inaba N16961) GN=higB-2 PE=2 SV=1 [Q9KMA6] Score: 60.5	UNKNOWN	UNKNOWN	0.0,0.0,0.0,0.0,0.0,0.0,0.0,0.0,0.0,0.0,0.0,0.0,0.0,0.0,0.0,0.0,0.0,0.0,0.0,0.0,0.0,0.0,0.0,0.0,0.0,0.0,0.0,0.0,0.0,0.0,0.0,0.0,0.0,0.0,0.0,0.0,3.0,0.0,0.0,0.0,0.0,0.0,0.0,0.0
BIOB_BURCJ Biotin synthase OS=Burkholderia cenocepacia (strain ATCC BAA-245 / DSM 16553 / LMG 16656 / NCTC 13227 / J2315 / CF5610) GN=bioB PE=3 SV=1	K01012	2.8.1.6	0.0,0.0,0.0,0.0,0.0,0.0,0.0,0.0,0.0,0.0,0.0,0.0,0.0,0.0,0.0,0.0,0.0,0.0,1.0,0.0,0.0,1.0,0.0,0.0,0.0,0.0,0.0,0.0,0.0,0.0,0.0,0.0,0.0,0.0,0.0,0.0,0.0,0.0,0.0,0.0,0.0,0.0,0.0,0.0
MG: Probable flagellin 2 OS=Archaeoglobus fulgidus (strain ATCC 49558 / VC-16 / DSM 4304 / JCM 9628 / NBRC 100126) GN=flaB2 PE=3 SV=1 [O29207] Score: 74.3	K07325	UNKNOWN	0.0,0.0,0.0,0.0,0.0,0.0,0.0,0.0,0.0,0.0,0.0,0.0,0.0,0.0,5.0,0.0,0.0,0.0,2.0,0.0,0.0,0.0,0.0,0.0,0.0,0.0,0.0,0.0,0.0,0.0,0.0,0.0,0.0,0.0,0.0,0.0,0.0,0.0,0.0,0.0,0.0,0.0,0.0,0.0
FDHD_PICTO Protein FdhD homolog OS=Picrophilus torridus (strain ATCC 700027 / DSM 9790 / JCM 10055 / NBRC 100828) GN=fdhD PE=3 SV=1	K02379	UNKNOWN	0.0,0.0,0.0,0.0,0.0,0.0,0.0,0.0,0.0,0.0,0.0,0.0,0.0,0.0,0.0,0.0,0.0,0.0,0.0,0.0,0.0,0.0,0.0,0.0,0.0,0.0,0.0,0.0,0.0,0.0,0.0,0.0,0.0,0.0,0.0,1.0,0.0,1.0,0.0,0.0,0.0,0.0,0.0,0.0
MG: Ornithine aminotransferase OS=Exiguobacterium sp. (strain ATCC BAA-1283 / AT1b) GN=rocD PE=3 SV=1 [C4L2E7] Score: 496.0	K00819	2.6.1.13	0.0,0.0,0.0,0.0,2.0,0.0,1.0,0.0,0.0,0.0,0.0,0.0,0.0,0.0,0.0,0.0,0.0,0.0,0.0,0.0,0.0,0.0,0.0,0.0,0.0,0.0,0.0,0.0,0.0,0.0,0.0,0.0,0.0,0.0,0.0,0.0,0.0,0.0,0.0,0.0,0.0,0.0,0.0,0.0
MG: N-acetylmuramoyl-L-alanine amidase AmiA OS=Escherichia coli (strain K12) GN=amiA PE=1 SV=1 [P36548] Score: 124.0	K01448	3.5.1.28	0.0,0.0,0.0,0.0,0.0,0.0,0.0,0.0,0.0,0.0,0.0,0.0,4.0,2.0,4.0,0.0,5.0,8.0,0.0,1.0,0.0,0.0,0.0,0.0,0.0,0.0,0.0,0.0,0.0,0.0,2.0,1.0,0.0,0.0,0.0,0.0,0.0,0.0,0.0,0.0,0.0,0.0,0.0,0.0
OTU1_DROPS Ubiquitin thioesterase OTU1 OS=Drosophila pseudoobscura pseudoobscura GN=GA18292 PE=3 SV=1	K13719	3.4.19.12	0.0,0.0,0.0,0.0,0.0,0.0,0.0,0.0,0.0,0.0,0.0,0.0,0.0,0.0,0.0,0.0,0.0,0.0,0.0,0.0,0.0,0.0,0.0,0.0,0.0,0.0,0.0,0.0,0.0,0.0,0.0,0.0,0.0,0.0,0.0,0.0,0.0,0.0,1.0,0.0,0.0,0.0,0.0,0.0
PUS10_IGNAA tRNA pseudouridine synthase Pus10 OS=Ignisphaera aggregans (strain DSM 17230 / JCM 13409 / AQ1.S1) GN=pus10 PE=3 SV=1	K07583	5.4.99.-	0.0,0.0,0.0,0.0,0.0,0.0,0.0,0.0,4.0,0.0,1.0,0.0,4.0,3.0,4.0,3.0,7.0,2.0,0.0,2.0,0.0,0.0,0.0,0.0,2.0,0.0,0.0,0.0,0.0,0.0,0.0,0.0,3.0,0.0,0.0,0.0,0.0,0.0,0.0,0.0,0.0,0.0,0.0,0.0
MG: ATP-binding cassette sub-family B member 8, mitochondrial OS=Xenopus tropicalis GN=abcb8 PE=2 SV=1 [B2GUP8] Score: 184.0	K05655	UNKNOWN	0.0,0.0,0.0,0.0,0.0,0.0,0.0,0.0,0.0,0.0,0.0,1.0,0.0,0.0,0.0,0.0,0.0,0.0,0.0,0.0,0.0,0.0,0.0,0.0,0.0,0.0,0.0,0.0,0.0,0.0,0.0,0.0,0.0,0.0,0.0,0.0,0.0,0.0,0.0,0.0,0.0,0.0,0.0,0.0
UP12_ORYSI Unknown protein DS12 from 2D-PAGE of leaf, chloroplastic OS=Oryza sativa subsp. indica GN=OsI_027381 PE=1 SV=2	UNKNOWN	UNKNOWN	0.0,0.0,0.0,0.0,7.0,7.0,1.0,0.0,0.0,0.0,0.0,0.0,0.0,0.0,0.0,0.0,0.0,0.0,0.0,0.0,0.0,0.0,0.0,0.0,0.0,0.0,0.0,0.0,1.0,0.0,0.0,0.0,0.0,0.0,0.0,0.0,0.0,0.0,0.0,0.0,0.0,0.0,0.0,0.0
MG: DNA-directed RNA polymerase subunit M OS=Methanothermobacter thermautotrophicus (strain ATCC 29096 / DSM 1053 / JCM 10044 / NBRC 100330 / Delta H) GN=rpoM PE=3 SV=2 [O27369] Score: 85.5	K03057	UNKNOWN	0.0,0.0,0.0,0.0,0.0,0.0,0.0,1.0,0.0,0.0,0.0,0.0,0.0,0.0,0.0,0.0,0.0,0.0,0.0,0.0,0.0,0.0,0.0,0.0,0.0,0.0,0.0,0.0,0.0,0.0,0.0,0.0,0.0,0.0,0.0,0.0,0.0,0.0,0.0,0.0,0.0,0.0,0.0,0.0
MG: Cob(I)yrinic acid a,c-diamide adenosyltransferase OS=Citrobacter freundii PE=3 SV=1 [P45515] Score: 125.0	UNKNOWN	2.5.1.17	0.0,0.0,0.0,0.0,0.0,0.0,0.0,0.0,0.0,0.0,0.0,0.0,10.0,10.0,1.0,3.0,16.0,2.0,0.0,4.0,0.0,0.0,0.0,1.0,0.0,0.0,0.0,0.0,0.0,0.0,0.0,0.0,0.0,0.0,0.0,0.0,0.0,0.0,4.0,5.0,0.0,0.0,0.0,0.0
MG: Low molecular weight protein-tyrosine-phosphatase OS=Streptomyces coelicolor (strain ATCC BAA-471 / A3(2) / M145) GN=ptpA PE=3 SV=1 [P53433] Score: 79.7	K01104	3.1.3.48	0.0,0.0,0.0,0.0,4.0,4.0,3.0,4.0,0.0,0.0,0.0,0.0,0.0,0.0,0.0,0.0,0.0,0.0,0.0,0.0,0.0,0.0,0.0,0.0,0.0,0.0,0.0,0.0,0.0,0.0,0.0,0.0,0.0,0.0,0.0,0.0,0.0,0.0,0.0,0.0,0.0,0.0,0.0,0.0
HSP70_PENCI Heat shock 70 kDa protein (Fragment) OS=Penicillium citrinum GN=HSP70 PE=1 SV=1	UNKNOWN	UNKNOWN	0.0,1.0,0.0,0.0,2.0,3.0,12.0,3.0,1.0,2.0,1.0,2.0,0.0,1.0,3.0,0.0,0.0,1.0,0.0,0.0,1.0,1.0,5.0,2.0,3.0,2.0,3.0,0.0,1.0,0.0,0.0,0.0,1.0,1.0,1.0,0.0,3.0,2.0,1.0,2.0,0.0,2.0,4.0,0.0
MG: Lysine--tRNA ligase 2 OS=Methanosarcina mazei (strain ATCC BAA-159 / DSM 3647 / Goe1 / Go1 / JCM 11833 / OCM 88) GN=lysS2 PE=3 SV=1 [Q8PVP6] Score: 619.0	K04567	6.1.1.6	0.0,0.0,0.0,0.0,0.0,0.0,1.0,1.0,0.0,0.0,0.0,0.0,0.0,0.0,0.0,0.0,0.0,0.0,0.0,0.0,0.0,0.0,0.0,0.0,1.0,4.0,6.0,2.0,2.0,1.0,5.0,2.0,1.0,1.0,1.0,0.0,1.0,3.0,0.0,1.0,0.0,0.0,0.0,0.0
MG: 3-deoxy-D-manno-octulosonic acid transferase OS=Escherichia coli O157:H7 GN=waaA PE=3 SV=1 [P0AC77] Score: 208.0	K02527	2.4.99.12,2.4.99.13	0.0,0.0,1.0,0.0,0.0,0.0,0.0,0.0,0.0,0.0,0.0,0.0,0.0,1.0,0.0,1.0,0.0,0.0,1.0,0.0,0.0,0.0,0.0,0.0,0.0,0.0,0.0,0.0,0.0,0.0,0.0,0.0,0.0,0.0,0.0,0.0,0.0,0.0,0.0,0.0,0.0,0.0,0.0,0.0
EFTS_AERHH Elongation factor Ts OS=Aeromonas hydrophila subsp. hydrophila (strain ATCC 7966 / DSM 30187 / JCM 1027 / KCTC 2358 / NCIMB 9240) GN=tsf PE=3 SV=1	K02357	UNKNOWN	0.0,0.0,0.0,0.0,0.0,0.0,0.0,0.0,0.0,0.0,0.0,0.0,0.0,0.0,0.0,0.0,0.0,0.0,0.0,0.0,0.0,1.0,0.0,0.0,0.0,0.0,0.0,0.0,0.0,0.0,0.0,0.0,0.0,0.0,0.0,0.0,0.0,0.0,1.0,0.0,0.0,1.0,6.0,0.0
DNA2_YEAST DNA replication ATP-dependent helicase/nuclease DNA2 OS=Saccharomyces cerevisiae (strain ATCC 204508 / S288c) GN=DNA2 PE=1 SV=1	K10742	3.1.-.-,3.6.4.12	0.0,0.0,0.0,0.0,0.0,0.0,0.0,0.0,0.0,0.0,0.0,0.0,0.0,0.0,0.0,0.0,0.0,0.0,0.0,0.0,0.0,0.0,0.0,0.0,0.0,0.0,0.0,0.0,0.0,0.0,0.0,0.0,0.0,1.0,0.0,0.0,0.0,0.0,0.0,0.0,0.0,0.0,0.0,0.0
MG: Universal stress protein Slr1230 OS=Synechocystis sp. (strain PCC 6803 / Kazusa) GN=slr1230 PE=3 SV=1 [P73475] Score: 154.0	UNKNOWN	UNKNOWN	0.0,0.0,0.0,0.0,0.0,0.0,0.0,0.0,0.0,0.0,0.0,0.0,0.0,0.0,0.0,0.0,0.0,0.0,0.0,0.0,0.0,1.0,0.0,1.0,0.0,0.0,0.0,0.0,0.0,0.0,0.0,0.0,0.0,0.0,0.0,0.0,0.0,0.0,0.0,0.0,0.0,0.0,0.0,0.0
METX_CORJK Homoserine O-acetyltransferase OS=Corynebacterium jeikeium (strain K411) GN=metX PE=3 SV=1	K00641	2.3.1.31	0.0,0.0,0.0,0.0,0.0,0.0,3.0,0.0,0.0,0.0,0.0,0.0,0.0,0.0,0.0,0.0,0.0,0.0,0.0,0.0,0.0,0.0,0.0,0.0,0.0,0.0,0.0,0.0,0.0,0.0,0.0,0.0,0.0,0.0,0.0,0.0,0.0,0.0,0.0,0.0,0.0,0.0,0.0,0.0
HSLU_BRUA2 ATP-dependent protease ATPase subunit HslU OS=Brucella abortus (strain 2308) GN=hslU PE=3 SV=1	K03667	UNKNOWN	0.0,0.0,0.0,0.0,0.0,0.0,0.0,0.0,0.0,0.0,0.0,0.0,0.0,0.0,2.0,0.0,0.0,0.0,0.0,0.0,0.0,0.0,0.0,0.0,0.0,0.0,0.0,0.0,0.0,0.0,0.0,0.0,0.0,0.0,0.0,0.0,0.0,0.0,0.0,0.0,0.0,0.0,0.0,0.0
CCR2_ARATH Cinnamoyl-CoA reductase 2 OS=Arabidopsis thaliana GN=CCR2 PE=1 SV=1	K09753	1.2.1.44	0.0,0.0,0.0,0.0,1.0,0.0,0.0,0.0,0.0,0.0,0.0,0.0,0.0,0.0,0.0,0.0,0.0,0.0,0.0,0.0,0.0,0.0,0.0,0.0,0.0,0.0,0.0,0.0,0.0,0.0,0.0,0.0,0.0,0.0,0.0,0.0,0.0,0.0,0.0,0.0,0.0,0.0,0.0,0.0
MG: Dihydrofolate reductase type 3 OS=Salmonella typhimurium GN=dhfrIII PE=1 SV=1 [P12833] Score: 119.0	UNKNOWN	1.5.1.3	0.0,0.0,0.0,0.0,0.0,1.0,0.0,0.0,0.0,0.0,0.0,0.0,0.0,0.0,0.0,0.0,0.0,0.0,0.0,0.0,0.0,0.0,0.0,0.0,0.0,0.0,0.0,0.0,0.0,0.0,0.0,0.0,0.0,0.0,0.0,0.0,0.0,0.0,0.0,0.0,0.0,0.0,0.0,0.0
RR2_GRATL 30S ribosomal protein S2, chloroplastic OS=Gracilaria tenuistipitata var. liui GN=rps2 PE=3 SV=1	UNKNOWN	UNKNOWN	0.0,0.0,0.0,0.0,0.0,0.0,0.0,0.0,0.0,0.0,0.0,0.0,0.0,0.0,0.0,0.0,0.0,2.0,0.0,0.0,0.0,0.0,0.0,0.0,0.0,0.0,0.0,0.0,0.0,0.0,0.0,0.0,0.0,0.0,0.0,0.0,0.0,0.0,0.0,0.0,0.0,0.0,0.0,0.0
MG: L-lactate dehydrogenase OS=Stenotrophomonas maltophilia (strain R551-3) GN=lldD PE=3 SV=1 [B4SMK1] Score: 136.0	K00101	1.1.-.-	0.0,0.0,0.0,0.0,0.0,0.0,0.0,0.0,0.0,0.0,0.0,0.0,0.0,1.0,0.0,0.0,0.0,0.0,0.0,0.0,0.0,0.0,0.0,0.0,0.0,0.0,0.0,0.0,0.0,0.0,0.0,0.0,0.0,0.0,0.0,0.0,0.0,0.0,0.0,0.0,0.0,0.0,0.0,0.0
VPS54_HUMAN Vacuolar protein sorting-associated protein 54 OS=Homo sapiens GN=VPS54 PE=1 SV=2	K17600	UNKNOWN	0.0,0.0,0.0,0.0,0.0,0.0,0.0,0.0,0.0,0.0,0.0,0.0,0.0,0.0,0.0,0.0,0.0,0.0,0.0,0.0,0.0,1.0,0.0,0.0,0.0,0.0,0.0,0.0,0.0,0.0,0.0,0.0,0.0,0.0,0.0,0.0,0.0,0.0,0.0,0.0,0.0,0.0,0.0,0.0
G3P3_YEAST Glyceraldehyde-3-phosphate dehydrogenase 3 OS=Saccharomyces cerevisiae (strain ATCC 204508 / S288c) GN=TDH3 PE=1 SV=3	K00134	1.2.1.12	0.0,0.0,0.0,0.0,8.0,0.0,0.0,0.0,0.0,0.0,0.0,0.0,0.0,0.0,0.0,0.0,0.0,0.0,0.0,1.0,0.0,0.0,0.0,0.0,5.0,0.0,0.0,0.0,0.0,0.0,2.0,0.0,0.0,0.0,0.0,9.0,0.0,0.0,0.0,1.0,0.0,0.0,1.0,2.0
MG: D-alanine--poly(phosphoribitol) ligase subunit 1 OS=Staphylococcus aureus (strain MRSA252) GN=dltA PE=3 SV=1 [Q6GIF6] Score: 100.0	K03367	6.1.1.13	0.0,0.0,0.0,0.0,0.0,0.0,0.0,0.0,0.0,0.0,0.0,0.0,0.0,0.0,0.0,0.0,0.0,0.0,0.0,0.0,1.0,0.0,0.0,0.0,0.0,0.0,0.0,0.0,0.0,0.0,0.0,0.0,0.0,0.0,1.0,0.0,0.0,0.0,0.0,0.0,0.0,0.0,0.0,0.0
MG: 50S ribosomal protein L1 OS=Moorella thermoacetica (strain ATCC 39073) GN=rplA PE=3 SV=1 [Q2RFN6] Score: 108.0	K02863	UNKNOWN	12.0,15.0,8.0,7.0,14.0,24.0,23.0,14.0,6.0,10.0,5.0,10.0,91.0,80.0,83.0,19.0,46.0,55.0,54.0,43.0,0.0,6.0,3.0,0.0,21.0,34.0,33.0,31.0,1.0,0.0,1.0,9.0,17.0,10.0,16.0,13.0,22.0,8.0,6.0,0.0,0.0,0.0,3.0,0.0
AG_TOBAC Floral homeotic protein AGAMOUS OS=Nicotiana tabacum GN=AG1 PE=2 SV=1	UNKNOWN	UNKNOWN	0.0,0.0,0.0,0.0,0.0,0.0,0.0,0.0,0.0,0.0,0.0,0.0,0.0,0.0,0.0,0.0,0.0,0.0,0.0,0.0,1.0,0.0,0.0,0.0,0.0,0.0,0.0,0.0,0.0,0.0,0.0,0.0,0.0,0.0,0.0,0.0,0.0,0.0,0.0,0.0,0.0,0.0,0.0,0.0
MG: Modification methylase EcoRI OS=Escherichia coli GN=ecoRIM PE=3 SV=2 [P00472] Score: 85.1	UNKNOWN	2.1.1.72	0.0,0.0,0.0,0.0,0.0,0.0,0.0,0.0,0.0,0.0,0.0,0.0,0.0,0.0,0.0,0.0,0.0,0.0,0.0,0.0,0.0,0.0,0.0,0.0,0.0,0.0,0.0,0.0,0.0,0.0,0.0,0.0,0.0,0.0,0.0,0.0,0.0,1.0,0.0,0.0,0.0,0.0,0.0,0.0
MG: Leucine-rich repeat-containing protein 15 OS=Rattus norvegicus GN=Lrrc15 PE=2 SV=1 [Q8R5M3] Score: 61.2	UNKNOWN	UNKNOWN	0.0,0.0,0.0,0.0,0.0,0.0,0.0,0.0,0.0,0.0,0.0,2.0,0.0,0.0,0.0,0.0,0.0,0.0,0.0,0.0,0.0,0.0,0.0,0.0,0.0,0.0,0.0,0.0,0.0,0.0,0.0,0.0,0.0,0.0,0.0,0.0,0.0,0.0,0.0,0.0,0.0,0.0,0.0,0.0
EFG1_SYNWW Elongation factor G 1 OS=Syntrophomonas wolfei subsp. wolfei (strain DSM 2245B / Goettingen) GN=fusA1 PE=3 SV=1	K02355	UNKNOWN	0.0,0.0,1.0,0.0,1.0,0.0,6.0,0.0,0.0,0.0,0.0,0.0,1.0,2.0,2.0,0.0,0.0,0.0,0.0,0.0,0.0,0.0,0.0,1.0,0.0,0.0,0.0,0.0,0.0,0.0,0.0,0.0,0.0,0.0,0.0,0.0,0.0,0.0,6.0,5.0,0.0,0.0,0.0,0.0
MG: Oligopeptide transport system permease protein AppC OS=Bacillus subtilis (strain 168) GN=appC PE=3 SV=1 [P42063] Score: 159.0	K02034	UNKNOWN	0.0,4.0,0.0,0.0,0.0,1.0,3.0,1.0,5.0,7.0,4.0,11.0,13.0,10.0,8.0,5.0,7.0,8.0,4.0,1.0,0.0,0.0,1.0,0.0,0.0,0.0,1.0,0.0,3.0,7.0,0.0,3.0,0.0,0.0,0.0,0.0,1.0,3.0,1.0,4.0,0.0,0.0,0.0,0.0
IF4A_CRYPV Eukaryotic initiation factor 4A OS=Cryptosporidium parvum GN=EIF4-A PE=2 SV=1	UNKNOWN	3.6.4.13	0.0,0.0,0.0,0.0,3.0,4.0,0.0,2.0,2.0,1.0,2.0,1.0,0.0,0.0,0.0,0.0,0.0,0.0,0.0,0.0,0.0,0.0,0.0,0.0,0.0,0.0,0.0,0.0,0.0,0.0,2.0,2.0,0.0,0.0,0.0,1.0,0.0,1.0,3.0,2.0,1.0,1.0,1.0,2.0
NDK2_PSEMZ Nucleoside diphosphate kinase 2 (Fragments) OS=Pseudotsuga menziesii PE=1 SV=1	UNKNOWN	2.7.4.6	0.0,0.0,0.0,0.0,0.0,0.0,0.0,1.0,3.0,0.0,1.0,0.0,3.0,1.0,2.0,11.0,5.0,2.0,0.0,5.0,0.0,0.0,0.0,0.0,0.0,0.0,0.0,0.0,0.0,0.0,0.0,0.0,0.0,0.0,0.0,0.0,0.0,0.0,2.0,2.0,0.0,0.0,0.0,0.0
DADA_NEIG1 D-amino acid dehydrogenase OS=Neisseria gonorrhoeae (strain ATCC 700825 / FA 1090) GN=dadA PE=3 SV=1	K00285	1.4.99.-	0.0,0.0,0.0,0.0,0.0,0.0,0.0,0.0,0.0,0.0,0.0,0.0,0.0,0.0,0.0,0.0,0.0,0.0,0.0,0.0,0.0,0.0,0.0,0.0,0.0,0.0,0.0,0.0,0.0,0.0,0.0,0.0,0.0,0.0,0.0,0.0,0.0,1.0,0.0,0.0,0.0,0.0,0.0,0.0
UBQLN_RAT Ubiquilin-like protein OS=Rattus norvegicus GN=Ubqlnl PE=2 SV=1	K04523	UNKNOWN	0.0,0.0,0.0,0.0,0.0,0.0,0.0,0.0,1.0,0.0,0.0,0.0,0.0,0.0,0.0,0.0,0.0,0.0,0.0,0.0,0.0,0.0,0.0,0.0,0.0,0.0,0.0,0.0,0.0,0.0,0.0,0.0,0.0,0.0,0.0,0.0,0.0,0.0,0.0,0.0,0.0,0.0,0.0,0.0
MG: TPR repeat-containing protein DDB_G0287407 OS=Dictyostelium discoideum GN=DDB_G0287407 PE=4 SV=1 [Q54KD0] Score: 171.0	UNKNOWN	UNKNOWN	0.0,0.0,0.0,0.0,0.0,0.0,0.0,0.0,0.0,0.0,0.0,0.0,1.0,0.0,0.0,0.0,0.0,0.0,0.0,0.0,0.0,0.0,0.0,0.0,0.0,0.0,0.0,0.0,0.0,0.0,0.0,0.0,0.0,0.0,0.0,0.0,0.0,0.0,0.0,0.0,0.0,0.0,0.0,0.0
PRKDC_CHICK DNA-dependent protein kinase catalytic subunit OS=Gallus gallus GN=PRKDC PE=2 SV=1	K06642	2.7.11.1	0.0,0.0,0.0,0.0,0.0,0.0,0.0,0.0,0.0,0.0,0.0,0.0,0.0,0.0,0.0,0.0,0.0,0.0,0.0,0.0,0.0,0.0,0.0,0.0,0.0,1.0,0.0,0.0,0.0,0.0,0.0,0.0,0.0,0.0,0.0,0.0,0.0,0.0,0.0,0.0,0.0,0.0,0.0,0.0
Y023_RICCN Uncharacterized protein RC0023 OS=Rickettsia conorii (strain ATCC VR-613 / Malish 7) GN=RC0023 PE=4 SV=1	UNKNOWN	UNKNOWN	0.0,0.0,0.0,0.0,0.0,0.0,0.0,0.0,0.0,0.0,0.0,0.0,0.0,0.0,1.0,0.0,0.0,0.0,0.0,0.0,0.0,0.0,0.0,0.0,0.0,0.0,0.0,0.0,0.0,0.0,0.0,0.0,0.0,0.0,0.0,0.0,0.0,0.0,0.0,0.0,0.0,0.0,0.0,0.0
FB295_ARATH Putative F-box protein At5g60060 OS=Arabidopsis thaliana GN=At5g60060 PE=4 SV=1	UNKNOWN	UNKNOWN	0.0,0.0,0.0,0.0,0.0,0.0,0.0,0.0,0.0,0.0,0.0,0.0,0.0,0.0,0.0,0.0,0.0,0.0,0.0,0.0,0.0,0.0,0.0,0.0,0.0,0.0,0.0,0.0,0.0,0.0,0.0,0.0,0.0,0.0,1.0,0.0,0.0,0.0,0.0,0.0,0.0,0.0,0.0,0.0
MG: Arginine utilization regulatory protein RocR OS=Bacillus subtilis (strain 168) GN=rocR PE=1 SV=2 [P38022] Score: 411.0	K06714	UNKNOWN	0.0,0.0,0.0,0.0,0.0,0.0,0.0,0.0,0.0,0.0,0.0,0.0,0.0,1.0,2.0,0.0,1.0,1.0,0.0,0.0,0.0,0.0,0.0,0.0,0.0,0.0,0.0,1.0,0.0,0.0,0.0,0.0,0.0,0.0,0.0,0.0,0.0,0.0,0.0,0.0,1.0,0.0,0.0,0.0
MG: CDP-diacylglycerol--glycerol-3-phosphate 3-phosphatidyltransferase OS=Shigella flexneri serotype 5b (strain 8401) GN=pgsA PE=3 SV=1 [Q0T3L5] Score: 59.7	K00995	2.7.8.5	0.0,0.0,0.0,0.0,0.0,0.0,0.0,0.0,0.0,0.0,0.0,0.0,0.0,0.0,0.0,0.0,0.0,0.0,0.0,0.0,0.0,0.0,0.0,0.0,0.0,1.0,0.0,0.0,0.0,0.0,0.0,0.0,0.0,0.0,0.0,0.0,0.0,0.0,0.0,0.0,0.0,0.0,0.0,0.0
HIS1_CUPPJ ATP phosphoribosyltransferase OS=Cupriavidus pinatubonensis (strain JMP 134 / LMG 1197) GN=hisG PE=3 SV=1	K00765	2.4.2.17	0.0,0.0,0.0,0.0,0.0,0.0,0.0,0.0,0.0,0.0,0.0,0.0,0.0,0.0,0.0,0.0,0.0,0.0,0.0,0.0,0.0,0.0,0.0,0.0,0.0,0.0,0.0,0.0,0.0,0.0,0.0,0.0,0.0,0.0,0.0,0.0,0.0,1.0,0.0,0.0,0.0,0.0,0.0,0.0
H31_TETTH Histone H3 OS=Tetrahymena thermophila GN=HHT1 PE=1 SV=2	UNKNOWN	UNKNOWN	0.0,0.0,0.0,0.0,0.0,0.0,0.0,0.0,0.0,0.0,0.0,0.0,0.0,0.0,0.0,0.0,0.0,1.0,0.0,0.0,0.0,0.0,0.0,0.0,0.0,0.0,0.0,0.0,0.0,0.0,0.0,0.0,0.0,0.0,0.0,0.0,0.0,0.0,0.0,0.0,0.0,0.0,0.0,0.0
MG: Flagellin OS=Tatlockia micdadei GN=fla PE=3 SV=1 [P53606] Score: 213.0	UNKNOWN	UNKNOWN	85.0,93.0,111.0,69.0,43.0,61.0,89.0,67.0,79.0,103.0,86.0,86.0,535.0,344.0,355.0,371.0,242.0,256.0,327.0,356.0,51.0,87.0,88.0,59.0,250.0,214.0,200.0,205.0,63.0,86.0,43.0,53.0,167.0,144.0,132.0,182.0,234.0,219.0,60.0,44.0,46.0,38.0,63.0,101.0
IF4A1_ORYSJ Eukaryotic initiation factor 4A-1 OS=Oryza sativa subsp. japonica GN=Os06g0701100 PE=2 SV=2	K03257	3.6.4.13	0.0,0.0,0.0,0.0,3.0,4.0,0.0,2.0,2.0,1.0,2.0,1.0,0.0,0.0,0.0,0.0,0.0,0.0,0.0,0.0,0.0,0.0,0.0,0.0,0.0,0.0,0.0,0.0,0.0,0.0,2.0,2.0,0.0,0.0,0.0,1.0,0.0,1.0,3.0,2.0,1.0,1.0,1.0,2.0
KLK5_HUMAN Kallikrein-5 OS=Homo sapiens GN=KLK5 PE=1 SV=2	K09617	3.4.21.-	0.0,0.0,0.0,0.0,0.0,0.0,0.0,0.0,0.0,0.0,0.0,0.0,0.0,0.0,0.0,0.0,0.0,0.0,0.0,0.0,0.0,0.0,0.0,0.0,0.0,0.0,0.0,0.0,0.0,1.0,0.0,0.0,0.0,0.0,0.0,0.0,0.0,0.0,0.0,0.0,0.0,0.0,0.0,0.0
MG: Lactoyl-CoA dehydratase subunit alpha (Fragment) OS=Clostridium propionicum GN=lcdA PE=1 SV=1 [G3KIM4] Score: 216.0	UNKNOWN	4.2.1.54	0.0,0.0,0.0,0.0,1.0,0.0,3.0,4.0,0.0,0.0,0.0,0.0,0.0,0.0,0.0,0.0,0.0,0.0,0.0,0.0,0.0,0.0,0.0,0.0,0.0,0.0,0.0,0.0,0.0,0.0,0.0,0.0,0.0,0.0,0.0,0.0,0.0,0.0,6.0,4.0,0.0,0.0,0.0,0.0
MG: 50S ribosomal protein L18 OS=Clostridium botulinum (strain Eklund 17B / Type B) GN=rplR PE=3 SV=1 [B2TIJ1] Score: 181.0	K02881	UNKNOWN	5.0,3.0,5.0,5.0,0.0,2.0,2.0,0.0,0.0,0.0,0.0,0.0,3.0,0.0,0.0,0.0,0.0,0.0,0.0,0.0,4.0,1.0,2.0,5.0,0.0,0.0,0.0,0.0,0.0,0.0,0.0,0.0,0.0,0.0,2.0,0.0,0.0,0.0,0.0,0.0,0.0,0.0,0.0,0.0
MG: Solute carrier family 41 member 2 OS=Gallus gallus GN=SLC41A2 PE=2 SV=1 [Q5ZHX6] Score: 54.3	K15122	UNKNOWN	0.0,0.0,0.0,0.0,0.0,0.0,0.0,0.0,0.0,0.0,0.0,0.0,0.0,2.0,0.0,0.0,0.0,0.0,0.0,0.0,0.0,0.0,0.0,0.0,0.0,0.0,0.0,0.0,0.0,0.0,0.0,0.0,0.0,0.0,0.0,0.0,0.0,0.0,0.0,0.0,0.0,0.0,0.0,0.0
MG: Serine acetyltransferase OS=Staphylococcus aureus (strain MW2) GN=cysE PE=3 SV=1 [P67766] Score: 223.0	K00640	2.3.1.30	0.0,0.0,0.0,0.0,0.0,0.0,0.0,0.0,0.0,0.0,0.0,0.0,44.0,43.0,31.0,26.0,43.0,27.0,1.0,21.0,0.0,0.0,0.0,0.0,0.0,0.0,0.0,0.0,0.0,0.0,0.0,0.0,0.0,0.0,0.0,0.0,0.0,0.0,0.0,0.0,0.0,0.0,0.0,0.0
MG: UPF0053 protein sll1254 OS=Synechocystis sp. (strain PCC 6803 / Kazusa) GN=sll1254 PE=3 SV=1 [P74078] Score: 146.0	UNKNOWN	UNKNOWN	0.0,0.0,0.0,0.0,0.0,0.0,0.0,0.0,0.0,0.0,0.0,0.0,0.0,0.0,0.0,0.0,0.0,0.0,0.0,0.0,0.0,0.0,0.0,0.0,0.0,0.0,0.0,0.0,0.0,0.0,0.0,0.0,1.0,0.0,0.0,0.0,0.0,0.0,0.0,0.0,0.0,0.0,0.0,0.0
MG: Putative fructokinase OS=Bacillus subtilis (strain 168) GN=gmuE PE=1 SV=1 [O05510] Score: 266.0	K00847	2.7.1.4	0.0,0.0,0.0,0.0,0.0,0.0,0.0,0.0,0.0,0.0,0.0,0.0,0.0,0.0,0.0,0.0,0.0,0.0,0.0,0.0,0.0,0.0,1.0,0.0,0.0,0.0,0.0,0.0,0.0,0.0,0.0,0.0,0.0,0.0,0.0,0.0,0.0,0.0,0.0,0.0,0.0,0.0,0.0,0.0
MG: Deoxyhypusine hydroxylase OS=Saccharomyces cerevisiae (strain ATCC 204508 / S288c) GN=LIA1 PE=1 SV=1 [P47120] Score: 54.7	K06072	1.14.99.29	4.0,2.0,0.0,0.0,2.0,0.0,0.0,0.0,0.0,0.0,0.0,0.0,0.0,0.0,0.0,0.0,0.0,0.0,0.0,0.0,0.0,0.0,0.0,0.0,0.0,0.0,0.0,0.0,0.0,0.0,0.0,0.0,0.0,0.0,0.0,0.0,0.0,0.0,0.0,1.0,0.0,0.0,0.0,0.0
MG: Adenine phosphoribosyltransferase OS=Clostridium phytofermentans (strain ATCC 700394 / DSM 18823 / ISDg) GN=apt PE=3 SV=1 [A9KIA0] Score: 289.0	K00759	2.4.2.7	0.0,0.0,0.0,0.0,0.0,0.0,0.0,0.0,1.0,2.0,3.0,4.0,0.0,0.0,0.0,0.0,0.0,0.0,0.0,0.0,1.0,2.0,0.0,0.0,19.0,1.0,6.0,0.0,0.0,0.0,0.0,0.0,0.0,0.0,2.0,2.0,2.0,0.0,0.0,1.0,0.0,0.0,0.0,0.0
MG: Ribonuclease J OS=Helicobacter pylori (strain B128) GN=rnaJ PE=1 SV=1 [B9XZG7] Score: 60.5	UNKNOWN	3.1.-.-	0.0,0.0,0.0,0.0,0.0,0.0,0.0,0.0,0.0,0.0,0.0,0.0,0.0,0.0,0.0,0.0,0.0,0.0,0.0,0.0,0.0,0.0,0.0,0.0,0.0,0.0,0.0,0.0,0.0,0.0,0.0,0.0,1.0,0.0,1.0,0.0,0.0,0.0,0.0,0.0,0.0,0.0,0.0,0.0
PUB26_ARATH U-box domain-containing protein 26 OS=Arabidopsis thaliana GN=PUB26 PE=2 SV=1	UNKNOWN	6.3.2.-	0.0,0.0,0.0,0.0,0.0,0.0,0.0,0.0,0.0,0.0,0.0,0.0,1.0,0.0,0.0,0.0,0.0,0.0,0.0,0.0,0.0,0.0,0.0,0.0,0.0,0.0,0.0,0.0,0.0,0.0,0.0,0.0,0.0,0.0,0.0,0.0,0.0,0.0,0.0,0.0,0.0,0.0,0.0,0.0
MG: M-protease OS=Bacillus clausii (strain KSM-K16) GN=aprE PE=1 SV=2 [Q99405] Score: 62.0	K01342	3.4.21.-	0.0,0.0,0.0,0.0,0.0,0.0,0.0,0.0,0.0,0.0,0.0,0.0,0.0,0.0,0.0,0.0,0.0,0.0,0.0,0.0,0.0,0.0,0.0,0.0,0.0,0.0,0.0,0.0,0.0,0.0,0.0,0.0,0.0,0.0,0.0,0.0,4.0,1.0,0.0,0.0,0.0,0.0,0.0,0.0
MG: Leukocyte elastase inhibitor OS=Sus scrofa GN=SERPINB1 PE=1 SV=1 [P80229] Score: 58.9	UNKNOWN	UNKNOWN	0.0,0.0,0.0,0.0,0.0,0.0,0.0,1.0,0.0,0.0,0.0,0.0,0.0,0.0,0.0,0.0,0.0,0.0,0.0,0.0,0.0,0.0,0.0,0.0,0.0,0.0,0.0,0.0,0.0,0.0,0.0,0.0,0.0,0.0,0.0,0.0,0.0,0.0,0.0,0.0,0.0,0.0,0.0,0.0
WAXS1_SIMCH Long-chain-alcohol O-fatty-acyltransferase OS=Simmondsia chinensis PE=1 SV=1	UNKNOWN	2.3.1.75	0.0,0.0,0.0,0.0,0.0,0.0,0.0,0.0,0.0,0.0,0.0,0.0,0.0,0.0,0.0,0.0,0.0,0.0,0.0,0.0,0.0,0.0,1.0,0.0,0.0,0.0,0.0,0.0,0.0,0.0,0.0,0.0,0.0,0.0,0.0,0.0,0.0,0.0,0.0,0.0,0.0,0.0,0.0,0.0
RRP41_METKA Exosome complex component Rrp41 OS=Methanopyrus kandleri (strain AV19 / DSM 6324 / JCM 9639 / NBRC 100938) GN=rrp41 PE=3 SV=1	K11600	3.1.13.-	0.0,0.0,0.0,0.0,0.0,0.0,0.0,0.0,0.0,0.0,0.0,0.0,0.0,0.0,0.0,0.0,0.0,0.0,0.0,0.0,0.0,0.0,0.0,0.0,0.0,0.0,0.0,0.0,0.0,0.0,0.0,0.0,0.0,0.0,0.0,0.0,0.0,0.0,0.0,0.0,0.0,0.0,0.0,6.0
DHMA_MYCMM Haloalkane dehalogenase OS=Mycobacterium marinum (strain ATCC BAA-535 / M) GN=dhmA PE=3 SV=1	K01563	3.8.1.5	0.0,0.0,0.0,0.0,0.0,0.0,0.0,0.0,0.0,0.0,0.0,0.0,0.0,1.0,0.0,0.0,0.0,0.0,0.0,0.0,0.0,0.0,0.0,0.0,0.0,0.0,0.0,0.0,0.0,0.0,0.0,0.0,0.0,0.0,0.0,0.0,0.0,0.0,0.0,0.0,0.0,0.0,0.0,0.0
MG: Uncharacterized protein YahG OS=Escherichia coli (strain K12) GN=yahG PE=4 SV=1 [P77221] Score: 424.0	UNKNOWN	UNKNOWN	0.0,0.0,0.0,0.0,1.0,1.0,0.0,1.0,1.0,1.0,1.0,0.0,0.0,1.0,0.0,0.0,1.0,1.0,0.0,0.0,4.0,1.0,0.0,0.0,0.0,0.0,0.0,0.0,0.0,2.0,0.0,0.0,0.0,1.0,1.0,0.0,0.0,0.0,0.0,0.0,0.0,0.0,0.0,0.0
MG: TNF receptor-associated protein 1 homolog, mitochondrial OS=Dictyostelium discoideum GN=trap1 PE=2 SV=1 [Q86L04] Score: 541.0	K09488	UNKNOWN	0.0,1.0,0.0,0.0,0.0,0.0,0.0,0.0,0.0,0.0,1.0,0.0,0.0,0.0,0.0,0.0,0.0,0.0,0.0,0.0,0.0,0.0,0.0,0.0,0.0,0.0,0.0,0.0,0.0,0.0,0.0,0.0,0.0,0.0,0.0,0.0,0.0,0.0,0.0,0.0,0.0,0.0,0.0,0.0
ATPBM_MAIZE ATP synthase subunit beta, mitochondrial OS=Zea mays GN=ATPB PE=1 SV=1	K02133	3.6.3.14	2.0,2.0,28.0,31.0,34.0,33.0,63.0,55.0,28.0,26.0,28.0,28.0,6.0,8.0,7.0,6.0,7.0,9.0,1.0,4.0,39.0,38.0,38.0,31.0,9.0,7.0,13.0,10.0,40.0,40.0,26.0,27.0,17.0,17.0,26.0,20.0,29.0,29.0,27.0,33.0,14.0,10.0,11.0,16.0
BIOD2_ECO57 ATP-dependent dethiobiotin synthetase BioD 2 OS=Escherichia coli O157:H7 GN=bioD2 PE=3 SV=1	K01935	6.3.3.3	0.0,0.0,0.0,0.0,0.0,0.0,0.0,0.0,0.0,0.0,0.0,0.0,0.0,0.0,0.0,0.0,0.0,0.0,0.0,0.0,0.0,0.0,0.0,0.0,0.0,0.0,0.0,0.0,0.0,0.0,0.0,0.0,0.0,0.0,0.0,0.0,0.0,0.0,0.0,0.0,0.0,0.0,1.0,0.0
MG: Propanediol dehydratase large subunit OS=Salmonella typhimurium (strain LT2 / SGSC1412 / ATCC 700720) GN=pduC PE=1 SV=3 [P37450] Score: 800.0	K01699	4.2.1.28	0.0,0.0,0.0,0.0,4.0,0.0,0.0,5.0,33.0,33.0,11.0,10.0,2.0,3.0,12.0,8.0,2.0,1.0,0.0,0.0,41.0,30.0,19.0,29.0,0.0,0.0,1.0,0.0,6.0,7.0,9.0,11.0,14.0,14.0,27.0,29.0,18.0,37.0,1.0,4.0,0.0,0.0,0.0,1.0
MG: Single-stranded DNA-binding protein 2 OS=Streptococcus pyogenes serotype M6 (strain ATCC BAA-946 / MGAS10394) GN=ssb2 PE=3 SV=1 [Q5XA62] Score: 277.0	K03111	UNKNOWN	0.0,0.0,0.0,0.0,0.0,0.0,0.0,0.0,0.0,0.0,0.0,0.0,0.0,0.0,0.0,0.0,0.0,0.0,0.0,0.0,0.0,0.0,0.0,0.0,0.0,0.0,0.0,0.0,0.0,0.0,0.0,0.0,0.0,0.0,0.0,0.0,0.0,0.0,0.0,1.0,0.0,0.0,0.0,0.0
MG: Putative sgc region protein SgcQ OS=Escherichia coli (strain K12) GN=sgcQ PE=1 SV=1 [P39364] Score: 378.0	K06971	UNKNOWN	0.0,0.0,0.0,0.0,0.0,0.0,0.0,0.0,0.0,0.0,0.0,0.0,0.0,0.0,0.0,0.0,0.0,0.0,0.0,0.0,0.0,0.0,0.0,0.0,0.0,0.0,0.0,0.0,0.0,0.0,0.0,0.0,0.0,0.0,0.0,0.0,0.0,0.0,1.0,0.0,0.0,0.0,0.0,0.0
GL86_ORYSJ Germin-like protein 8-6 OS=Oryza sativa subsp. japonica GN=Os08g0189500 PE=2 SV=1	UNKNOWN	UNKNOWN	1.0,0.0,0.0,0.0,11.0,15.0,11.0,8.0,0.0,3.0,1.0,1.0,0.0,0.0,0.0,0.0,0.0,1.0,0.0,0.0,2.0,2.0,0.0,0.0,0.0,0.0,0.0,0.0,12.0,2.0,3.0,2.0,0.0,0.0,2.0,0.0,1.0,2.0,3.0,3.0,0.0,0.0,0.0,0.0
MG: Elongation factor P OS=Bordetella avium (strain 197N) GN=efp PE=3 SV=1 [Q2KXA0] Score: 194.0	K02356	UNKNOWN	0.0,0.0,0.0,0.0,0.0,0.0,0.0,0.0,0.0,0.0,0.0,0.0,0.0,0.0,0.0,0.0,0.0,0.0,0.0,0.0,0.0,0.0,0.0,0.0,0.0,0.0,0.0,0.0,0.0,0.0,0.0,0.0,0.0,0.0,0.0,0.0,0.0,0.0,2.0,1.0,0.0,0.0,0.0,0.0
MG: Single-stranded DNA-binding protein 2 OS=Listeria innocua serovar 6a (strain CLIP 11262) GN=ssb2 PE=3 SV=1 [Q92FK7] Score: 125.0	K03111	UNKNOWN	10.0,4.0,1.0,4.0,1.0,0.0,0.0,0.0,0.0,0.0,0.0,0.0,0.0,2.0,0.0,0.0,1.0,0.0,0.0,0.0,0.0,1.0,0.0,0.0,0.0,0.0,0.0,0.0,2.0,4.0,1.0,4.0,0.0,0.0,0.0,0.0,3.0,3.0,3.0,2.0,0.0,0.0,0.0,0.0
MG: Nif-specific regulatory protein OS=Azotobacter vinelandii GN=nifA PE=3 SV=1 [P09570] Score: 177.0	UNKNOWN	UNKNOWN	0.0,0.0,0.0,0.0,0.0,0.0,0.0,0.0,0.0,0.0,0.0,1.0,0.0,0.0,0.0,0.0,0.0,0.0,0.0,0.0,0.0,0.0,0.0,0.0,0.0,0.0,0.0,0.0,0.0,0.0,0.0,0.0,0.0,0.0,0.0,0.0,0.0,0.0,0.0,0.0,0.0,0.0,0.0,0.0
MG: Uncharacterized protein YgjQ OS=Escherichia coli (strain K12) GN=ygjQ PE=4 SV=1 [P42598] Score: 139.0	UNKNOWN	UNKNOWN	0.0,0.0,0.0,0.0,0.0,0.0,0.0,0.0,0.0,0.0,0.0,0.0,0.0,0.0,0.0,0.0,0.0,0.0,0.0,0.0,0.0,0.0,0.0,0.0,0.0,0.0,0.0,0.0,0.0,0.0,0.0,0.0,0.0,0.0,0.0,0.0,0.0,1.0,0.0,0.0,0.0,0.0,0.0,1.0
MG: Transcription elongation factor A protein-like 3 OS=Homo sapiens GN=TCEAL3 PE=1 SV=1 [Q969E4] Score: 56.6	UNKNOWN	UNKNOWN	0.0,0.0,0.0,0.0,0.0,0.0,0.0,0.0,0.0,0.0,0.0,0.0,0.0,0.0,0.0,0.0,0.0,0.0,0.0,0.0,0.0,2.0,0.0,0.0,0.0,0.0,0.0,0.0,0.0,0.0,0.0,0.0,0.0,0.0,0.0,0.0,0.0,0.0,0.0,0.0,0.0,1.0,0.0,1.0
MG: ECF RNA polymerase sigma factor SigL OS=Mycobacterium tuberculosis (strain ATCC 35801 / TMC 107 / Erdman) GN=sigL PE=3 SV=1 [H8EXN1] Score: 50.1	K03088	UNKNOWN	0.0,0.0,0.0,0.0,0.0,0.0,0.0,2.0,0.0,0.0,0.0,0.0,10.0,0.0,0.0,0.0,0.0,0.0,0.0,0.0,0.0,0.0,0.0,0.0,0.0,0.0,0.0,2.0,0.0,0.0,0.0,2.0,0.0,0.0,0.0,0.0,0.0,0.0,0.0,0.0,0.0,0.0,0.0,0.0
MG: UDP-glucuronic acid decarboxylase 4 OS=Arabidopsis thaliana GN=UXS4 PE=2 SV=1 [Q8S8T4] Score: 173.0	K08678	4.1.1.35	0.0,0.0,0.0,0.0,3.0,3.0,6.0,8.0,0.0,0.0,0.0,0.0,0.0,0.0,0.0,0.0,0.0,0.0,0.0,0.0,8.0,7.0,0.0,5.0,0.0,0.0,0.0,0.0,0.0,0.0,0.0,0.0,0.0,0.0,0.0,0.0,0.0,0.0,0.0,0.0,0.0,0.0,0.0,0.0
ATPF_BIFAA ATP synthase subunit b OS=Bifidobacterium adolescentis (strain ATCC 15703 / DSM 20083 / NCTC 11814 / E194a) GN=atpF PE=3 SV=1	K02109	UNKNOWN	0.0,0.0,3.0,0.0,0.0,0.0,0.0,0.0,0.0,0.0,0.0,0.0,0.0,0.0,0.0,0.0,0.0,0.0,0.0,0.0,0.0,0.0,0.0,0.0,0.0,0.0,0.0,0.0,0.0,0.0,0.0,0.0,0.0,0.0,0.0,0.0,0.0,0.0,0.0,0.0,0.0,0.0,0.0,0.0
MG: Uncharacterized protein YqgN OS=Bacillus subtilis (strain 168) GN=yqgN PE=1 SV=1 [P54491] Score: 108.0	K01934	UNKNOWN	0.0,0.0,0.0,1.0,0.0,0.0,0.0,0.0,0.0,0.0,0.0,0.0,2.0,2.0,1.0,0.0,1.0,3.0,0.0,0.0,0.0,1.0,0.0,0.0,0.0,0.0,0.0,0.0,0.0,0.0,0.0,0.0,1.0,0.0,0.0,0.0,0.0,0.0,0.0,0.0,0.0,0.0,0.0,0.0
MG: Exodeoxyribonuclease 7 large subunit OS=Halothermothrix orenii (strain H 168 / OCM 544 / DSM 9562) GN=xseA PE=3 SV=1 [B8D2H9] Score: 386.0	K03601	3.1.11.6	0.0,0.0,0.0,0.0,0.0,0.0,0.0,0.0,0.0,0.0,0.0,0.0,0.0,0.0,0.0,0.0,0.0,0.0,0.0,0.0,1.0,0.0,0.0,0.0,0.0,0.0,0.0,0.0,0.0,0.0,0.0,0.0,0.0,0.0,0.0,0.0,0.0,0.0,0.0,0.0,0.0,0.0,0.0,0.0
MG: Glutathione biosynthesis bifunctional protein GshAB OS=Listeria monocytogenes serovar 1/2a (strain ATCC BAA-679 / EGD-e) GN=gshAB PE=1 SV=2 [Q8Y3R3] Score: 617.0	K01919	6.3.2.2,6.3.2.3	0.0,1.0,0.0,0.0,0.0,0.0,0.0,0.0,0.0,0.0,0.0,0.0,0.0,0.0,0.0,1.0,0.0,0.0,0.0,0.0,0.0,0.0,0.0,0.0,0.0,0.0,0.0,0.0,0.0,0.0,0.0,0.0,0.0,0.0,0.0,0.0,0.0,0.0,0.0,0.0,0.0,0.0,0.0,0.0
MG: Acetate--CoA ligase [ADP-forming] I subunit beta OS=Pyrococcus furiosus (strain ATCC 43587 / DSM 3638 / JCM 8422 / Vc1) GN=acdBI PE=1 SV=1 [E7FHP1] Score: 198.0	K01905	6.2.1.13	2.0,0.0,0.0,0.0,0.0,2.0,0.0,0.0,0.0,0.0,0.0,0.0,0.0,0.0,0.0,0.0,0.0,0.0,0.0,0.0,0.0,0.0,0.0,0.0,0.0,0.0,0.0,0.0,0.0,0.0,0.0,0.0,0.0,0.0,0.0,0.0,0.0,0.0,2.0,0.0,0.0,0.0,0.0,0.0
FH20_ARATH Formin-like protein 20 OS=Arabidopsis thaliana GN=FH20 PE=2 SV=3	UNKNOWN	UNKNOWN	0.0,0.0,0.0,0.0,0.0,0.0,0.0,0.0,0.0,0.0,0.0,0.0,0.0,0.0,0.0,0.0,0.0,0.0,0.0,0.0,0.0,0.0,0.0,0.0,0.0,0.0,0.0,0.0,0.0,1.0,0.0,0.0,0.0,0.0,0.0,0.0,0.0,0.0,0.0,0.0,0.0,0.0,0.0,0.0
PTAS_RHIML Phosphate acetyltransferase OS=Rhizobium meliloti GN=pta PE=3 SV=2	UNKNOWN	2.3.1.8	0.0,0.0,0.0,0.0,0.0,0.0,0.0,0.0,0.0,0.0,0.0,0.0,0.0,0.0,0.0,0.0,0.0,0.0,0.0,0.0,2.0,2.0,0.0,1.0,0.0,0.0,0.0,0.0,0.0,0.0,0.0,0.0,0.0,0.0,0.0,0.0,0.0,0.0,0.0,0.0,0.0,0.0,0.0,0.0
MG: Peptidyl-tRNA hydrolase OS=Thermoanaerobacter sp. (strain X514) GN=pth PE=3 SV=1 [B0K466] Score: 191.0	K01056	3.1.1.29	0.0,0.0,0.0,0.0,0.0,0.0,0.0,0.0,0.0,0.0,0.0,0.0,1.0,0.0,0.0,0.0,0.0,0.0,0.0,0.0,0.0,0.0,0.0,0.0,0.0,0.0,0.0,0.0,0.0,0.0,0.0,0.0,0.0,0.0,0.0,0.0,0.0,0.0,0.0,0.0,0.0,0.0,0.0,0.0
MG: UPF0597 protein Cphy_1256 OS=Clostridium phytofermentans (strain ATCC 700394 / DSM 18823 / ISDg) GN=Cphy_1256 PE=3 SV=1 [A9KNN3] Score: 427.0	UNKNOWN	UNKNOWN	0.0,0.0,0.0,0.0,0.0,0.0,0.0,0.0,0.0,0.0,1.0,0.0,0.0,0.0,0.0,0.0,0.0,0.0,0.0,0.0,1.0,1.0,0.0,0.0,0.0,0.0,0.0,0.0,0.0,0.0,0.0,0.0,0.0,0.0,0.0,0.0,0.0,0.0,0.0,0.0,0.0,0.0,0.0,0.0
MG: Dihydroorotase OS=Pelotomaculum thermopropionicum (strain DSM 13744 / JCM 10971 / SI) GN=pyrC PE=3 SV=1 [A5D1A4] Score: 397.0	K01465	3.5.2.3	0.0,0.0,0.0,0.0,0.0,0.0,0.0,0.0,0.0,0.0,0.0,0.0,0.0,0.0,0.0,0.0,0.0,0.0,0.0,0.0,0.0,0.0,0.0,0.0,0.0,0.0,0.0,0.0,0.0,0.0,0.0,0.0,0.0,0.0,0.0,0.0,0.0,0.0,0.0,1.0,0.0,0.0,0.0,0.0
BIOB_SHEDO Biotin synthase OS=Shewanella denitrificans (strain OS217 / ATCC BAA-1090 / DSM 15013) GN=bioB PE=3 SV=1	K01012	2.8.1.6	0.0,0.0,0.0,0.0,0.0,0.0,0.0,1.0,0.0,0.0,0.0,0.0,0.0,0.0,1.0,0.0,0.0,0.0,0.0,0.0,0.0,0.0,0.0,0.0,0.0,0.0,0.0,0.0,2.0,0.0,0.0,0.0,0.0,0.0,0.0,0.0,1.0,0.0,0.0,0.0,0.0,0.0,0.0,0.0
RAB1A_DICDI Ras-related protein Rab-1A OS=Dictyostelium discoideum GN=rab1A PE=2 SV=2	K07874	UNKNOWN	0.0,0.0,0.0,0.0,0.0,0.0,0.0,0.0,0.0,0.0,1.0,1.0,0.0,0.0,0.0,0.0,0.0,0.0,0.0,0.0,0.0,0.0,0.0,0.0,0.0,0.0,0.0,0.0,0.0,0.0,0.0,0.0,0.0,0.0,0.0,0.0,0.0,0.0,1.0,1.0,1.0,0.0,0.0,0.0
MG: Oligoendopeptidase F homolog OS=Bacillus subtilis (strain 168) GN=yjbG PE=3 SV=2 [O31605] Score: 597.0	K08602	3.4.24.-	0.0,0.0,0.0,0.0,0.0,0.0,0.0,1.0,5.0,4.0,4.0,6.0,30.0,16.0,50.0,29.0,33.0,31.0,25.0,26.0,2.0,0.0,0.0,1.0,1.0,0.0,0.0,1.0,0.0,0.0,0.0,1.0,2.0,0.0,3.0,0.0,0.0,0.0,0.0,1.0,0.0,0.0,2.0,0.0
MG: Chemotaxis protein CheW OS=Bacillus subtilis (strain 168) GN=cheW PE=1 SV=1 [P39802] Score: 111.0	K03408	UNKNOWN	0.0,0.0,0.0,0.0,0.0,0.0,0.0,0.0,0.0,0.0,0.0,0.0,0.0,0.0,0.0,0.0,0.0,0.0,0.0,0.0,0.0,0.0,0.0,0.0,3.0,0.0,0.0,0.0,0.0,1.0,0.0,0.0,0.0,0.0,0.0,0.0,0.0,0.0,0.0,0.0,0.0,0.0,3.0,0.0
MG: tRNA uridine 5-carboxymethylaminomethyl modification enzyme MnmG OS=Dichelobacter nodosus (strain VCS1703A) GN=mnmG PE=3 SV=1 [A5EV65] Score: 56.2	K03495	UNKNOWN	0.0,0.0,0.0,0.0,0.0,0.0,1.0,0.0,0.0,0.0,0.0,0.0,0.0,0.0,0.0,0.0,0.0,0.0,0.0,0.0,0.0,0.0,0.0,0.0,0.0,0.0,0.0,0.0,2.0,0.0,0.0,0.0,0.0,0.0,0.0,0.0,0.0,0.0,0.0,0.0,0.0,0.0,0.0,0.0
TCPA_YEAST T-complex protein 1 subunit alpha OS=Saccharomyces cerevisiae (strain ATCC 204508 / S288c) GN=TCP1 PE=1 SV=2	K09493	UNKNOWN	0.0,0.0,0.0,0.0,0.0,0.0,0.0,0.0,0.0,0.0,0.0,0.0,0.0,0.0,0.0,0.0,0.0,0.0,0.0,0.0,0.0,0.0,0.0,0.0,0.0,0.0,0.0,0.0,0.0,0.0,0.0,0.0,0.0,0.0,0.0,0.0,0.0,0.0,0.0,0.0,0.0,0.0,0.0,2.0
MRAY_SOLUE Phospho-N-acetylmuramoyl-pentapeptide-transferase OS=Solibacter usitatus (strain Ellin6076) GN=mraY PE=3 SV=1	K01000	2.7.8.13	0.0,0.0,0.0,0.0,0.0,0.0,0.0,0.0,0.0,0.0,0.0,0.0,0.0,0.0,0.0,0.0,0.0,0.0,0.0,0.0,0.0,0.0,0.0,0.0,0.0,0.0,0.0,0.0,0.0,0.0,0.0,0.0,0.0,0.0,0.0,0.0,0.0,0.0,0.0,0.0,0.0,0.0,0.0,2.0
MG: Penicillin-binding protein 1B OS=Vibrio cholerae serotype O1 (strain ATCC 39315 / El Tor Inaba N16961) GN=mrcB PE=3 SV=1 [Q9KUC0] Score: 556.0	K05365	3.4.-.-,2.4.1.129	0.0,0.0,0.0,0.0,0.0,0.0,0.0,0.0,0.0,0.0,0.0,0.0,0.0,0.0,1.0,0.0,0.0,2.0,0.0,0.0,0.0,0.0,0.0,0.0,0.0,0.0,0.0,0.0,0.0,0.0,0.0,0.0,0.0,0.0,0.0,0.0,0.0,0.0,0.0,0.0,0.0,0.0,0.0,0.0
VND_DROME Homeobox protein vnd OS=Drosophila melanogaster GN=vnd PE=1 SV=3	K08029	UNKNOWN	0.0,0.0,0.0,0.0,0.0,0.0,0.0,0.0,0.0,0.0,0.0,0.0,0.0,0.0,0.0,0.0,0.0,0.0,0.0,0.0,0.0,0.0,0.0,0.0,0.0,0.0,0.0,0.0,0.0,0.0,0.0,0.0,1.0,0.0,0.0,0.0,0.0,0.0,0.0,0.0,0.0,0.0,0.0,0.0
MG: Uncharacterized protein YphG OS=Escherichia coli (strain K12) GN=yphG PE=4 SV=2 [P76585] Score: 101.0	UNKNOWN	UNKNOWN	0.0,0.0,0.0,0.0,0.0,0.0,0.0,0.0,0.0,1.0,0.0,0.0,0.0,0.0,0.0,0.0,0.0,1.0,0.0,0.0,0.0,0.0,0.0,0.0,0.0,0.0,0.0,0.0,0.0,0.0,0.0,0.0,0.0,0.0,0.0,0.0,0.0,0.0,0.0,0.0,0.0,0.0,0.0,0.0
MG: GTPase Obg OS=Clostridium botulinum (strain Eklund 17B / Type B) GN=obg PE=3 SV=1 [B2TK70] Score: 650.0	K03979	3.6.5.-	0.0,0.0,0.0,0.0,0.0,0.0,0.0,0.0,1.0,0.0,0.0,0.0,1.0,0.0,0.0,0.0,0.0,0.0,0.0,0.0,0.0,0.0,0.0,0.0,0.0,1.0,0.0,0.0,0.0,0.0,0.0,0.0,1.0,1.0,0.0,1.0,0.0,0.0,0.0,0.0,0.0,0.0,0.0,0.0
MG: Uracil phosphoribosyltransferase OS=Roseiflexus castenholzii (strain DSM 13941 / HLO8) GN=upp PE=3 SV=1 [A7NRA6] Score: 285.0	K00761	2.4.2.9	0.0,0.0,0.0,0.0,0.0,0.0,0.0,0.0,0.0,0.0,3.0,0.0,0.0,0.0,0.0,0.0,0.0,0.0,0.0,0.0,0.0,0.0,0.0,0.0,1.0,0.0,0.0,0.0,0.0,0.0,0.0,0.0,0.0,0.0,0.0,0.0,1.0,0.0,0.0,1.0,0.0,0.0,0.0,0.0
Y4087_PSEU2 UPF0234 protein Psyr_4087 OS=Pseudomonas syringae pv. syringae (strain B728a) GN=Psyr_4087 PE=3 SV=1	K09767	UNKNOWN	0.0,0.0,0.0,0.0,0.0,0.0,0.0,0.0,0.0,1.0,0.0,0.0,0.0,0.0,0.0,0.0,0.0,0.0,0.0,0.0,0.0,0.0,0.0,0.0,0.0,0.0,0.0,0.0,0.0,0.0,0.0,0.0,0.0,0.0,0.0,0.0,0.0,0.0,0.0,0.0,0.0,0.0,0.0,0.0
MG: UPF0296 protein Dred_1699 OS=Desulfotomaculum reducens (strain MI-1) GN=Dred_1699 PE=3 SV=1 [A4J573] Score: 153.0	K09777	UNKNOWN	0.0,0.0,0.0,0.0,37.0,31.0,13.0,9.0,51.0,32.0,21.0,24.0,40.0,35.0,17.0,9.0,16.0,20.0,0.0,6.0,14.0,13.0,14.0,14.0,2.0,20.0,14.0,15.0,14.0,4.0,10.0,13.0,21.0,25.0,22.0,20.0,13.0,16.0,11.0,20.0,0.0,4.0,6.0,8.0
MG: Type III restriction-modification system EcoPI enzyme res OS=Enterobacteria phage P1 GN=res PE=3 SV=1 [P08764] Score: 243.0	K01156	3.1.21.5	1.0,0.0,0.0,0.0,0.0,1.0,1.0,0.0,0.0,3.0,0.0,0.0,0.0,0.0,0.0,0.0,0.0,0.0,0.0,0.0,1.0,0.0,0.0,0.0,0.0,0.0,0.0,0.0,0.0,0.0,0.0,0.0,0.0,0.0,1.0,0.0,0.0,1.0,0.0,1.0,0.0,0.0,0.0,1.0
SYL_NOCSJ Leucine--tRNA ligase OS=Nocardioides sp. (strain BAA-499 / JS614) GN=leuS PE=3 SV=1	K01869	6.1.1.4	0.0,0.0,0.0,0.0,0.0,0.0,0.0,0.0,0.0,1.0,0.0,0.0,0.0,0.0,0.0,0.0,0.0,0.0,0.0,0.0,0.0,0.0,0.0,0.0,0.0,0.0,0.0,0.0,0.0,0.0,0.0,0.0,0.0,0.0,0.0,0.0,0.0,0.0,0.0,0.0,0.0,0.0,0.0,0.0
MG: Modification methylase Sau3AI OS=Staphylococcus aureus GN=sau3AIM PE=3 SV=1 [P16668] Score: 361.0	UNKNOWN	2.1.1.37	0.0,0.0,0.0,0.0,0.0,0.0,0.0,0.0,0.0,0.0,0.0,0.0,0.0,0.0,2.0,0.0,0.0,0.0,0.0,0.0,0.0,0.0,0.0,0.0,0.0,0.0,0.0,0.0,0.0,0.0,0.0,0.0,0.0,0.0,0.0,0.0,0.0,0.0,0.0,0.0,0.0,0.0,0.0,0.0
PUR9_STRTD Bifunctional purine biosynthesis protein PurH OS=Streptococcus thermophilus (strain ATCC BAA-491 / LMD-9) GN=purH PE=3 SV=1	K00602	2.1.2.3,3.5.4.10	0.0,0.0,1.0,0.0,0.0,0.0,0.0,0.0,0.0,0.0,0.0,0.0,0.0,0.0,0.0,0.0,0.0,0.0,0.0,0.0,0.0,0.0,0.0,0.0,0.0,0.0,0.0,0.0,0.0,0.0,0.0,0.0,0.0,0.0,0.0,0.0,0.0,0.0,1.0,0.0,0.0,0.0,0.0,0.0
RS2_LACPL 30S ribosomal protein S2 OS=Lactobacillus plantarum (strain ATCC BAA-793 / NCIMB 8826 / WCFS1) GN=rpsB PE=3 SV=1	K02967	UNKNOWN	13.0,12.0,21.0,16.0,18.0,22.0,16.0,12.0,4.0,4.0,6.0,6.0,10.0,11.0,15.0,6.0,7.0,1.0,1.0,1.0,9.0,6.0,6.0,8.0,12.0,15.0,16.0,18.0,1.0,7.0,2.0,5.0,6.0,6.0,16.0,11.0,11.0,10.0,5.0,2.0,2.0,0.0,1.0,1.0
MG: 5-amino-6-(5-phospho-D-ribitylamino)uracil phosphatase YbjI OS=Escherichia coli (strain K12) GN=ybjI PE=1 SV=3 [P75809] Score: 127.0	K07024	3.1.3.-	0.0,0.0,0.0,0.0,0.0,0.0,0.0,0.0,0.0,0.0,0.0,0.0,0.0,0.0,0.0,0.0,0.0,0.0,0.0,0.0,1.0,0.0,0.0,0.0,0.0,0.0,0.0,0.0,0.0,0.0,0.0,0.0,0.0,0.0,0.0,0.0,0.0,0.0,0.0,0.0,0.0,0.0,0.0,0.0
MG: Ktr system potassium uptake protein B OS=Bacillus subtilis (strain 168) GN=ktrB PE=1 SV=1 [O32081] Score: 345.0	K03498	UNKNOWN	0.0,0.0,0.0,0.0,0.0,0.0,0.0,0.0,0.0,0.0,0.0,0.0,0.0,0.0,0.0,0.0,0.0,0.0,0.0,0.0,0.0,0.0,0.0,1.0,0.0,0.0,0.0,0.0,0.0,1.0,0.0,0.0,0.0,0.0,0.0,0.0,0.0,0.0,0.0,0.0,1.0,0.0,0.0,0.0
MG: Probable L-threonine 3-dehydrogenase OS=Pyrococcus horikoshii (strain ATCC 700860 / DSM 12428 / JCM 9974 / NBRC 100139 / OT-3) GN=tdh PE=1 SV=1 [O58389] Score: 157.0	K00060	1.1.1.103	1.0,0.0,0.0,0.0,0.0,0.0,0.0,1.0,1.0,2.0,1.0,0.0,3.0,0.0,13.0,9.0,4.0,8.0,0.0,0.0,0.0,0.0,0.0,1.0,0.0,0.0,0.0,0.0,0.0,0.0,0.0,0.0,0.0,0.0,1.0,0.0,0.0,0.0,0.0,0.0,0.0,4.0,8.0,16.0
MG: Transposase for insertion sequence IS1202 OS=Streptococcus pneumoniae PE=3 SV=1 [Q54513] Score: 309.0	UNKNOWN	UNKNOWN	0.0,0.0,0.0,0.0,0.0,1.0,0.0,0.0,0.0,0.0,0.0,0.0,0.0,0.0,0.0,0.0,0.0,0.0,0.0,0.0,0.0,0.0,0.0,0.0,0.0,0.0,0.0,0.0,0.0,0.0,0.0,0.0,0.0,0.0,0.0,0.0,0.0,0.0,0.0,0.0,0.0,0.0,0.0,0.0
SYV_SHEON Valine--tRNA ligase OS=Shewanella oneidensis (strain MR-1) GN=valS PE=3 SV=1	K01873	6.1.1.9	0.0,0.0,0.0,0.0,0.0,0.0,0.0,0.0,0.0,0.0,0.0,0.0,0.0,0.0,1.0,0.0,0.0,0.0,0.0,0.0,0.0,0.0,0.0,0.0,0.0,0.0,0.0,0.0,0.0,0.0,0.0,0.0,0.0,0.0,0.0,0.0,0.0,0.0,0.0,0.0,0.0,0.0,0.0,0.0
MG: 50S ribosomal protein L1 OS=Halothermothrix orenii (strain H 168 / OCM 544 / DSM 9562) GN=rplA PE=3 SV=1 [B8D0B3] Score: 348.0	K02863	UNKNOWN	1.0,2.0,2.0,2.0,5.0,5.0,27.0,3.0,1.0,2.0,0.0,0.0,69.0,146.0,194.0,54.0,47.0,113.0,132.0,59.0,0.0,1.0,3.0,0.0,8.0,12.0,23.0,24.0,4.0,0.0,0.0,4.0,2.0,0.0,2.0,1.0,0.0,0.0,0.0,0.0,0.0,0.0,3.0,0.0
MG: Leucine--tRNA ligase OS=Acidovorax sp. (strain JS42) GN=leuS PE=3 SV=1 [A1WCP8] Score: 712.0	K01869	6.1.1.4	0.0,0.0,0.0,0.0,0.0,0.0,0.0,0.0,0.0,0.0,0.0,0.0,0.0,0.0,2.0,0.0,0.0,0.0,0.0,0.0,0.0,0.0,0.0,0.0,0.0,0.0,0.0,0.0,0.0,0.0,0.0,0.0,0.0,0.0,0.0,0.0,0.0,0.0,0.0,0.0,0.0,0.0,0.0,0.0
MG: Uncharacterized glycosyltransferase YdaM OS=Bacillus subtilis (strain 168) GN=ydaM PE=3 SV=1 [P96587] Score: 87.0	UNKNOWN	2.4.-.-	0.0,0.0,0.0,0.0,0.0,0.0,0.0,0.0,0.0,0.0,0.0,0.0,1.0,3.0,2.0,3.0,3.0,4.0,3.0,6.0,0.0,0.0,0.0,0.0,0.0,0.0,0.0,0.0,0.0,0.0,1.0,0.0,0.0,0.0,0.0,0.0,0.0,0.0,0.0,0.0,0.0,0.0,0.0,0.0
GCH1_DEHMC GTP cyclohydrolase 1 OS=Dehalococcoides mccartyi (strain CBDB1) GN=folE PE=3 SV=1	K01495	3.5.4.16	0.0,0.0,0.0,0.0,0.0,0.0,0.0,0.0,0.0,0.0,1.0,0.0,0.0,0.0,0.0,0.0,0.0,0.0,0.0,0.0,0.0,0.0,0.0,0.0,0.0,0.0,0.0,0.0,0.0,0.0,0.0,0.0,0.0,0.0,0.0,0.0,1.0,0.0,0.0,0.0,0.0,0.0,0.0,0.0
KV305_HUMAN Ig kappa chain V-III region WOL OS=Homo sapiens PE=1 SV=1	UNKNOWN	UNKNOWN	0.0,0.0,0.0,0.0,0.0,0.0,0.0,0.0,0.0,0.0,4.0,0.0,0.0,0.0,0.0,0.0,0.0,0.0,0.0,0.0,0.0,0.0,0.0,0.0,0.0,0.0,0.0,0.0,0.0,0.0,0.0,0.0,0.0,0.0,0.0,0.0,0.0,0.0,0.0,0.0,0.0,0.0,0.0,0.0
MG: D-3-phosphoglycerate dehydrogenase OS=Methanocaldococcus jannaschii (strain ATCC 43067 / DSM 2661 / JAL-1 / JCM 10045 / NBRC 100440) GN=serA PE=3 SV=1 [Q58424] Score: 154.0	K00058	1.1.1.95	203.0,145.0,155.0,67.0,181.0,145.0,139.0,170.0,53.0,24.0,50.0,21.0,8.0,9.0,5.0,0.0,3.0,0.0,4.0,0.0,0.0,5.0,1.0,5.0,14.0,14.0,20.0,11.0,17.0,13.0,14.0,18.0,18.0,16.0,76.0,46.0,16.0,2.0,75.0,50.0,0.0,0.0,4.0,1.0
G3P_LACDT Glyceraldehyde-3-phosphate dehydrogenase (Fragment) OS=Lactarius deterrimus GN=GPD PE=3 SV=1	UNKNOWN	1.2.1.12	0.0,0.0,0.0,0.0,0.0,0.0,0.0,0.0,0.0,0.0,0.0,0.0,0.0,0.0,0.0,0.0,0.0,0.0,0.0,0.0,0.0,0.0,0.0,0.0,0.0,0.0,0.0,0.0,0.0,0.0,0.0,0.0,0.0,0.0,0.0,0.0,0.0,0.0,0.0,1.0,0.0,0.0,0.0,0.0
CYFP2_HUMAN Cytoplasmic FMR1-interacting protein 2 OS=Homo sapiens GN=CYFIP2 PE=1 SV=2	K05749	UNKNOWN	0.0,0.0,0.0,0.0,0.0,0.0,0.0,1.0,0.0,0.0,0.0,0.0,0.0,0.0,0.0,0.0,0.0,0.0,0.0,0.0,0.0,0.0,4.0,8.0,0.0,0.0,0.0,0.0,0.0,0.0,0.0,0.0,0.0,0.0,0.0,0.0,0.0,0.0,0.0,0.0,0.0,0.0,0.0,0.0
CISY_AMBCR Citrate synthase, mitochondrial OS=Amblyrhynchus cristatus GN=CS PE=2 SV=1	UNKNOWN	2.3.3.1	0.0,0.0,1.0,0.0,0.0,0.0,0.0,0.0,0.0,0.0,0.0,0.0,0.0,0.0,0.0,0.0,0.0,0.0,0.0,0.0,0.0,0.0,0.0,0.0,0.0,0.0,0.0,0.0,0.0,0.0,0.0,0.0,0.0,0.0,0.0,0.0,0.0,0.0,0.0,0.0,0.0,0.0,0.0,0.0
MG: Peptidyl-prolyl cis-trans isomerase D OS=Escherichia coli O6:H1 (strain CFT073 / ATCC 700928 / UPEC) GN=ppiD PE=3 SV=1 [P0ADY2] Score: 50.1	K03770	5.2.1.8	1.0,1.0,0.0,0.0,0.0,0.0,0.0,0.0,2.0,0.0,0.0,0.0,0.0,1.0,0.0,0.0,0.0,0.0,0.0,0.0,0.0,0.0,0.0,0.0,0.0,0.0,0.0,0.0,0.0,0.0,0.0,0.0,0.0,0.0,0.0,0.0,1.0,1.0,0.0,0.0,0.0,0.0,2.0,0.0
MG: Beta-glucosidase BoGH3A OS=Bacteroides ovatus (strain ATCC 8483 / DSM 1896 / JCM 5824 / NCTC 11153) GN=BACOVA_02644 PE=1 SV=1 [A7LXS8] Score: 325.0	UNKNOWN	3.2.1.21	0.0,0.0,0.0,0.0,0.0,0.0,0.0,0.0,0.0,0.0,0.0,0.0,1.0,1.0,0.0,0.0,3.0,4.0,0.0,0.0,0.0,0.0,0.0,0.0,0.0,0.0,0.0,0.0,0.0,0.0,0.0,0.0,0.0,0.0,0.0,0.0,0.0,0.0,0.0,0.0,0.0,0.0,0.0,0.0
EFTS_PSEP1 Elongation factor Ts OS=Pseudomonas putida (strain F1 / ATCC 700007) GN=tsf PE=3 SV=1	K02357	UNKNOWN	1.0,2.0,0.0,0.0,0.0,0.0,0.0,1.0,6.0,5.0,6.0,2.0,4.0,2.0,2.0,3.0,4.0,2.0,0.0,1.0,0.0,0.0,0.0,0.0,0.0,0.0,0.0,0.0,0.0,0.0,0.0,0.0,0.0,1.0,0.0,0.0,0.0,0.0,2.0,1.0,0.0,0.0,0.0,0.0
TAM_ACIET Trans-aconitate 2-methyltransferase OS=Acidovorax ebreus (strain TPSY) GN=tam PE=3 SV=1	K00598	2.1.1.144	0.0,0.0,0.0,0.0,0.0,0.0,0.0,0.0,0.0,0.0,0.0,0.0,0.0,0.0,0.0,0.0,1.0,0.0,0.0,0.0,0.0,0.0,0.0,0.0,0.0,0.0,0.0,0.0,0.0,0.0,0.0,0.0,0.0,0.0,0.0,0.0,0.0,0.0,0.0,0.0,0.0,0.0,0.0,0.0
DADA_ECOL5 D-amino acid dehydrogenase OS=Escherichia coli O6:K15:H31 (strain 536 / UPEC) GN=dadA PE=3 SV=1	K00285	1.4.99.-	0.0,0.0,0.0,0.0,0.0,0.0,0.0,0.0,0.0,0.0,0.0,0.0,0.0,0.0,0.0,0.0,0.0,0.0,0.0,0.0,0.0,0.0,0.0,0.0,0.0,0.0,0.0,0.0,0.0,0.0,0.0,0.0,0.0,0.0,0.0,0.0,0.0,0.0,0.0,0.0,0.0,0.0,2.0,0.0
MG: Vitamin B12 transporter BtuB OS=Pectobacterium atrosepticum (strain SCRI 1043 / ATCC BAA-672) GN=btuB PE=3 SV=1 [Q6CZB5] Score: 80.9	K16092	UNKNOWN	0.0,0.0,1.0,0.0,2.0,7.0,1.0,2.0,0.0,2.0,1.0,5.0,0.0,0.0,0.0,0.0,0.0,0.0,0.0,0.0,2.0,7.0,2.0,4.0,0.0,0.0,0.0,0.0,0.0,0.0,0.0,0.0,0.0,0.0,0.0,0.0,0.0,0.0,2.0,4.0,0.0,3.0,0.0,0.0
MG: Putative aminotransferase MSMEG_6286/MSMEI_6121 OS=Mycobacterium smegmatis (strain ATCC 700084 / mc(2)155) GN=MSMEG_6286 PE=1 SV=1 [A0R5R7] Score: 416.0	UNKNOWN	UNKNOWN	1.0,0.0,0.0,0.0,0.0,0.0,0.0,0.0,0.0,0.0,0.0,0.0,1.0,0.0,0.0,1.0,0.0,0.0,0.0,0.0,0.0,0.0,0.0,0.0,0.0,0.0,0.0,0.0,0.0,0.0,0.0,0.0,0.0,0.0,0.0,0.0,0.0,0.0,0.0,0.0,0.0,0.0,0.0,0.0
MG: CRISPR system Cascade subunit CasD OS=Escherichia coli (strain K12) GN=casD PE=1 SV=2 [Q46898] Score: 76.6	K19125	UNKNOWN	0.0,0.0,0.0,0.0,0.0,0.0,0.0,0.0,0.0,0.0,0.0,0.0,0.0,0.0,0.0,0.0,0.0,0.0,0.0,0.0,0.0,0.0,0.0,0.0,0.0,0.0,2.0,4.0,0.0,0.0,0.0,0.0,2.0,1.0,0.0,0.0,0.0,0.0,2.0,0.0,0.0,0.0,0.0,0.0
GLGC_VIBF1 Glucose-1-phosphate adenylyltransferase OS=Vibrio fischeri (strain ATCC 700601 / ES114) GN=glgC PE=3 SV=1	K00975	2.7.7.27	0.0,0.0,0.0,0.0,0.0,0.0,0.0,0.0,0.0,0.0,0.0,0.0,0.0,0.0,0.0,1.0,0.0,0.0,0.0,0.0,0.0,0.0,0.0,0.0,0.0,0.0,0.0,0.0,0.0,0.0,0.0,0.0,0.0,0.0,0.0,0.0,0.0,0.0,0.0,0.0,0.0,0.0,0.0,0.0
MG: Elongation factor Ts OS=Halothermothrix orenii (strain H 168 / OCM 544 / DSM 9562) GN=tsf PE=3 SV=1 [B8CW54] Score: 197.0	K02357	UNKNOWN	0.0,0.0,0.0,0.0,0.0,0.0,0.0,0.0,0.0,0.0,0.0,0.0,73.0,55.0,44.0,55.0,54.0,46.0,66.0,36.0,0.0,0.0,0.0,0.0,0.0,2.0,1.0,2.0,0.0,0.0,0.0,0.0,0.0,0.0,0.0,0.0,0.0,0.0,0.0,0.0,0.0,0.0,0.0,0.0
PURK_SULSO N5-carboxyaminoimidazole ribonucleotide synthase OS=Sulfolobus solfataricus (strain ATCC 35092 / DSM 1617 / JCM 11322 / P2) GN=purK PE=3 SV=1	K01589	6.3.4.18	0.0,1.0,1.0,0.0,0.0,0.0,0.0,0.0,0.0,0.0,1.0,0.0,0.0,0.0,0.0,0.0,0.0,0.0,0.0,0.0,0.0,0.0,0.0,0.0,0.0,0.0,0.0,0.0,0.0,0.0,0.0,0.0,0.0,0.0,0.0,0.0,0.0,0.0,0.0,0.0,0.0,0.0,0.0,0.0
RL24_PARD8 50S ribosomal protein L24 OS=Parabacteroides distasonis (strain ATCC 8503 / DSM 20701 / NCTC 11152) GN=rplX PE=3 SV=1	K02895	UNKNOWN	2.0,2.0,0.0,0.0,0.0,0.0,0.0,0.0,0.0,0.0,0.0,0.0,0.0,0.0,0.0,0.0,0.0,0.0,0.0,0.0,0.0,0.0,0.0,0.0,0.0,0.0,0.0,0.0,0.0,0.0,0.0,0.0,0.0,0.0,0.0,0.0,0.0,0.0,0.0,0.0,0.0,0.0,0.0,0.0
EIF2A_CAEEL Eukaryotic translation initiation factor 2A OS=Caenorhabditis elegans GN=E04D5.1 PE=3 SV=2	K15026	UNKNOWN	0.0,0.0,0.0,0.0,0.0,0.0,0.0,0.0,0.0,0.0,0.0,0.0,0.0,0.0,0.0,0.0,0.0,0.0,0.0,0.0,0.0,0.0,0.0,0.0,0.0,0.0,0.0,0.0,0.0,1.0,0.0,0.0,0.0,0.0,0.0,0.0,0.0,0.0,0.0,0.0,0.0,0.0,0.0,0.0
ARHG6_HUMAN Rho guanine nucleotide exchange factor 6 OS=Homo sapiens GN=ARHGEF6 PE=1 SV=2	K05729	UNKNOWN	0.0,0.0,0.0,0.0,0.0,0.0,0.0,0.0,0.0,0.0,0.0,0.0,0.0,0.0,1.0,0.0,0.0,0.0,0.0,0.0,0.0,0.0,0.0,0.0,0.0,0.0,0.0,0.0,0.0,0.0,0.0,0.0,0.0,0.0,0.0,0.0,0.0,0.0,0.0,0.0,0.0,0.0,0.0,0.0
MG: RlpA-like lipoprotein OS=Pseudomonas aeruginosa (strain ATCC 15692 / PAO1 / 1C / PRS 101 / LMG 12228) GN=rlpA PE=3 SV=1 [Q9X6V6] Score: 272.0	K03642	UNKNOWN	0.0,0.0,0.0,0.0,0.0,0.0,0.0,0.0,0.0,0.0,0.0,0.0,0.0,1.0,0.0,0.0,0.0,0.0,0.0,0.0,0.0,0.0,0.0,0.0,0.0,0.0,0.0,0.0,0.0,0.0,0.0,0.0,0.0,0.0,0.0,0.0,0.0,0.0,0.0,0.0,0.0,0.0,0.0,0.0
CLF1_MAGO7 Pre-mRNA-splicing factor CLF1 OS=Magnaporthe oryzae (strain 70-15 / ATCC MYA-4617 / FGSC 8958) GN=CLF1 PE=3 SV=1	K12869	UNKNOWN	0.0,0.0,0.0,0.0,0.0,0.0,0.0,1.0,0.0,0.0,0.0,0.0,0.0,0.0,0.0,0.0,1.0,0.0,0.0,0.0,0.0,0.0,0.0,0.0,0.0,0.0,0.0,0.0,0.0,0.0,0.0,0.0,0.0,0.0,0.0,0.0,0.0,0.0,0.0,0.0,0.0,0.0,0.0,0.0
MG: Lipase 2 OS=Staphylococcus aureus GN=lip2 PE=1 SV=1 [P10335] Score: 154.0	UNKNOWN	3.1.1.3	0.0,0.0,0.0,0.0,0.0,0.0,0.0,0.0,0.0,0.0,0.0,0.0,0.0,0.0,0.0,0.0,0.0,0.0,0.0,0.0,0.0,0.0,1.0,0.0,0.0,0.0,0.0,0.0,0.0,0.0,0.0,0.0,0.0,0.0,0.0,0.0,0.0,0.0,0.0,0.0,0.0,0.0,0.0,0.0
MG: Uncharacterized protein MJ1650 OS=Methanocaldococcus jannaschii (strain ATCC 43067 / DSM 2661 / JAL-1 / JCM 10045 / NBRC 100440) GN=MJ1650 PE=4 SV=1 [Q59044] Score: 149.0	K07562	UNKNOWN	0.0,0.0,0.0,0.0,0.0,0.0,0.0,0.0,0.0,0.0,0.0,0.0,0.0,0.0,0.0,0.0,0.0,0.0,0.0,0.0,0.0,0.0,0.0,0.0,0.0,0.0,1.0,0.0,0.0,0.0,0.0,0.0,0.0,0.0,0.0,0.0,0.0,0.0,0.0,0.0,0.0,0.0,0.0,0.0
MG: DNA-directed RNA polymerase subunit beta' OS=Thermotoga petrophila (strain RKU-1 / ATCC BAA-488 / DSM 13995) GN=rpoC PE=3 SV=1 [A5IJW2] Score: 1278.0	K03046	2.7.7.6	0.0,0.0,0.0,0.0,0.0,0.0,0.0,0.0,0.0,0.0,0.0,0.0,0.0,0.0,0.0,0.0,1.0,1.0,0.0,0.0,0.0,0.0,0.0,0.0,0.0,0.0,0.0,0.0,0.0,0.0,0.0,0.0,0.0,0.0,0.0,0.0,0.0,0.0,0.0,0.0,0.0,0.0,0.0,0.0
MG: Tyrosine--tRNA ligase OS=Sulfolobus acidocaldarius (strain ATCC 33909 / DSM 639 / JCM 8929 / NBRC 15157 / NCIMB 11770) GN=tyrS PE=3 SV=1 [Q4JCH6] Score: 269.0	K01866	6.1.1.1	0.0,0.0,0.0,0.0,0.0,0.0,0.0,0.0,0.0,0.0,0.0,0.0,0.0,0.0,0.0,0.0,0.0,0.0,0.0,0.0,0.0,0.0,0.0,0.0,0.0,0.0,0.0,0.0,1.0,0.0,0.0,0.0,0.0,0.0,0.0,0.0,0.0,0.0,0.0,0.0,0.0,0.0,0.0,0.0
MG: Type III pantothenate kinase OS=Bordetella petrii (strain ATCC BAA-461 / DSM 12804 / CCUG 43448) GN=coaX PE=3 SV=1 [A9IH79] Score: 154.0	K03525	2.7.1.33	0.0,0.0,0.0,0.0,0.0,0.0,0.0,0.0,0.0,0.0,0.0,0.0,1.0,0.0,0.0,0.0,0.0,0.0,0.0,0.0,0.0,0.0,0.0,0.0,0.0,0.0,0.0,0.0,0.0,0.0,0.0,0.0,0.0,0.0,0.0,0.0,0.0,0.0,0.0,0.0,0.0,0.0,0.0,0.0
SODF_SALTI Superoxide dismutase [Fe] OS=Salmonella typhi GN=sodB PE=3 SV=2	K04564	1.15.1.1	0.0,0.0,0.0,0.0,0.0,0.0,0.0,0.0,0.0,0.0,0.0,0.0,0.0,0.0,0.0,0.0,0.0,0.0,0.0,0.0,0.0,0.0,0.0,0.0,0.0,0.0,0.0,0.0,0.0,0.0,0.0,0.0,0.0,0.0,0.0,0.0,0.0,0.0,0.0,0.0,0.0,0.0,3.0,0.0
RL1_HELPG 50S ribosomal protein L1 OS=Helicobacter pylori (strain G27) GN=rplA PE=3 SV=1	K02863	UNKNOWN	36.0,32.0,87.0,60.0,63.0,63.0,54.0,54.0,19.0,15.0,12.0,19.0,79.0,74.0,58.0,17.0,35.0,31.0,28.0,12.0,24.0,36.0,24.0,28.0,71.0,90.0,63.0,54.0,15.0,16.0,7.0,28.0,17.0,18.0,27.0,11.0,69.0,23.0,20.0,14.0,3.0,0.0,59.0,4.0
MG: Cob(I)yrinic acid a,c-diamide adenosyltransferase, mitochondrial OS=Mus musculus GN=Mmab PE=1 SV=1 [Q9D273] Score: 106.0	K00798	2.5.1.17	0.0,0.0,0.0,0.0,0.0,0.0,0.0,0.0,0.0,0.0,0.0,0.0,0.0,0.0,0.0,0.0,0.0,0.0,0.0,0.0,0.0,0.0,0.0,0.0,3.0,0.0,0.0,0.0,0.0,0.0,0.0,0.0,0.0,0.0,0.0,0.0,0.0,0.0,0.0,0.0,0.0,0.0,0.0,0.0
PSAN_ARATH Photosystem I reaction center subunit N, chloroplastic OS=Arabidopsis thaliana GN=PSAN PE=1 SV=2	K02701	UNKNOWN	7.0,4.0,0.0,0.0,4.0,6.0,0.0,0.0,2.0,0.0,3.0,4.0,0.0,0.0,0.0,0.0,0.0,0.0,0.0,0.0,0.0,0.0,0.0,0.0,0.0,0.0,0.0,0.0,0.0,0.0,0.0,0.0,0.0,0.0,0.0,0.0,0.0,0.0,0.0,0.0,0.0,0.0,0.0,0.0
SYT_BIFLS Threonine--tRNA ligase OS=Bifidobacterium longum subsp. infantis (strain ATCC 15697 / DSM 20088 / JCM 1222 / NCTC 11817 / S12) GN=thrS PE=3 SV=1	K01868	6.1.1.3	0.0,0.0,2.0,0.0,0.0,0.0,0.0,0.0,0.0,0.0,0.0,0.0,0.0,0.0,1.0,0.0,0.0,1.0,0.0,0.0,0.0,0.0,0.0,0.0,0.0,0.0,0.0,0.0,0.0,0.0,0.0,0.0,0.0,0.0,0.0,0.0,0.0,0.0,0.0,0.0,0.0,0.0,0.0,0.0
MG: DNA mismatch repair protein MutS OS=Halothermothrix orenii (strain H 168 / OCM 544 / DSM 9562) GN=mutS PE=3 SV=1 [B8CX98] Score: 314.0	K03555	UNKNOWN	0.0,0.0,0.0,0.0,0.0,0.0,0.0,0.0,0.0,0.0,0.0,0.0,0.0,0.0,0.0,0.0,0.0,0.0,0.0,1.0,0.0,0.0,0.0,0.0,0.0,0.0,0.0,0.0,0.0,0.0,0.0,0.0,0.0,0.0,0.0,0.0,0.0,0.0,0.0,0.0,0.0,0.0,0.0,0.0
MG: Putative pterin-4-alpha-carbinolamine dehydratase 1 OS=Cupriavidus pinatubonensis (strain JMP 134 / LMG 1197) GN=Reut_A0417 PE=3 SV=1 [Q475Y4] Score: 81.3	K01724	4.2.1.96	1.0,0.0,0.0,0.0,0.0,0.0,0.0,0.0,0.0,0.0,0.0,0.0,0.0,0.0,0.0,0.0,0.0,0.0,0.0,0.0,0.0,0.0,0.0,0.0,0.0,0.0,0.0,0.0,0.0,0.0,0.0,0.0,0.0,0.0,0.0,0.0,0.0,0.0,0.0,0.0,0.0,0.0,0.0,0.0
MG: 4-hydroxybenzoyl-CoA reductase subunit gamma OS=Thauera aromatica GN=hcrC PE=1 SV=1 [O33818] Score: 154.0	K04107	1.3.7.9	0.0,0.0,0.0,0.0,0.0,0.0,6.0,10.0,2.0,2.0,0.0,0.0,0.0,1.0,2.0,1.0,1.0,2.0,0.0,0.0,0.0,0.0,0.0,0.0,0.0,0.0,0.0,0.0,1.0,0.0,1.0,1.0,0.0,0.0,0.0,0.0,0.0,0.0,1.0,2.0,0.0,0.0,0.0,0.0
MG: Methyl-coenzyme M reductase I operon protein C OS=Methanocaldococcus jannaschii (strain ATCC 43067 / DSM 2661 / JAL-1 / JCM 10045 / NBRC 100440) GN=mcrC PE=3 SV=1 [Q58254] Score: 211.0	K03421	UNKNOWN	0.0,0.0,0.0,0.0,11.0,10.0,13.0,16.0,18.0,12.0,9.0,9.0,12.0,15.0,10.0,6.0,12.0,10.0,3.0,8.0,3.0,0.0,0.0,1.0,18.0,17.0,19.0,13.0,18.0,10.0,10.0,13.0,3.0,5.0,17.0,9.0,6.0,3.0,2.0,10.0,0.0,0.0,0.0,0.0
MG: 2',3'-cyclic-nucleotide 2'-phosphodiesterase/3'-nucleotidase OS=Escherichia coli (strain K12) GN=cpdB PE=1 SV=2 [P08331] Score: 135.0	K01119	3.1.3.6,3.1.4.16	0.0,0.0,0.0,0.0,0.0,0.0,0.0,0.0,0.0,0.0,0.0,0.0,7.0,7.0,5.0,4.0,1.0,9.0,0.0,2.0,0.0,0.0,0.0,0.0,0.0,0.0,0.0,0.0,0.0,0.0,0.0,0.0,0.0,0.0,0.0,0.0,0.0,0.0,0.0,0.0,0.0,0.0,0.0,0.0
MG: Cation/acetate symporter ActP OS=Salmonella gallinarum (strain 287/91 / NCTC 13346) GN=actP PE=3 SV=1 [B5R937] Score: 427.0	K14393	UNKNOWN	0.0,0.0,0.0,0.0,0.0,0.0,0.0,0.0,0.0,0.0,0.0,0.0,0.0,0.0,0.0,0.0,0.0,0.0,0.0,0.0,0.0,0.0,0.0,0.0,0.0,0.0,0.0,0.0,0.0,0.0,0.0,0.0,0.0,0.0,1.0,0.0,0.0,3.0,2.0,5.0,0.0,0.0,0.0,0.0
MG: 4-hydroxyphenylacetate decarboxylase activating enzyme OS=Clostridium scatologenes GN=csdA PE=1 SV=1 [Q38HX2] Score: 338.0	UNKNOWN	1.97.1.-	0.0,0.0,0.0,0.0,0.0,0.0,0.0,0.0,0.0,0.0,0.0,0.0,0.0,0.0,1.0,0.0,0.0,0.0,0.0,0.0,0.0,0.0,0.0,0.0,0.0,0.0,0.0,0.0,0.0,0.0,0.0,0.0,0.0,0.0,0.0,0.0,0.0,0.0,0.0,0.0,0.0,0.0,0.0,0.0
KDGD_PSEPW Probable 5-dehydro-4-deoxyglucarate dehydratase OS=Pseudomonas putida (strain W619) GN=PputW619_2814 PE=3 SV=1	K01707	4.2.1.41	0.0,0.0,0.0,0.0,0.0,0.0,0.0,0.0,0.0,0.0,0.0,0.0,0.0,0.0,0.0,0.0,0.0,0.0,0.0,0.0,0.0,0.0,0.0,0.0,0.0,0.0,0.0,0.0,0.0,0.0,0.0,0.0,1.0,0.0,0.0,1.0,0.0,0.0,0.0,0.0,0.0,0.0,0.0,0.0
CSN5_KLULA COP9 signalosome complex subunit 5 OS=Kluyveromyces lactis (strain ATCC 8585 / CBS 2359 / DSM 70799 / NBRC 1267 / NRRL Y-1140 / WM37) GN=RRI1 PE=3 SV=1	K09613	3.4.-.-	0.0,0.0,0.0,0.0,0.0,0.0,2.0,0.0,0.0,0.0,0.0,0.0,0.0,0.0,0.0,0.0,0.0,0.0,0.0,0.0,0.0,0.0,0.0,0.0,0.0,0.0,0.0,0.0,0.0,0.0,0.0,0.0,0.0,0.0,0.0,0.0,0.0,0.0,0.0,0.0,0.0,0.0,0.0,0.0
PABP2_DROPS Polyadenylate-binding protein 2 OS=Drosophila pseudoobscura pseudoobscura GN=Pabp2 PE=3 SV=1	K14396	UNKNOWN	0.0,0.0,0.0,0.0,0.0,0.0,0.0,0.0,0.0,0.0,0.0,0.0,0.0,0.0,0.0,0.0,0.0,0.0,0.0,0.0,0.0,0.0,0.0,0.0,0.0,0.0,0.0,0.0,0.0,0.0,0.0,0.0,0.0,0.0,0.0,0.0,0.0,0.0,0.0,1.0,0.0,0.0,0.0,0.0
MG: Uncharacterized protein MJ0360 OS=Methanocaldococcus jannaschii (strain ATCC 43067 / DSM 2661 / JAL-1 / JCM 10045 / NBRC 100440) GN=MJ0360 PE=4 SV=1 [Q57806] Score: 72.8	UNKNOWN	UNKNOWN	5.0,1.0,3.0,6.0,4.0,0.0,0.0,3.0,0.0,0.0,0.0,0.0,0.0,0.0,0.0,0.0,0.0,0.0,0.0,0.0,0.0,0.0,0.0,0.0,0.0,0.0,0.0,0.0,0.0,0.0,0.0,0.0,0.0,0.0,0.0,0.0,0.0,0.0,0.0,0.0,0.0,0.0,0.0,0.0
FABD_MYCS2 Malonyl CoA-acyl carrier protein transacylase OS=Mycobacterium smegmatis (strain ATCC 700084 / mc(2)155) GN=fabD PE=1 SV=1	K00645	2.3.1.39	0.0,0.0,0.0,0.0,0.0,0.0,0.0,0.0,0.0,0.0,0.0,0.0,0.0,0.0,0.0,0.0,0.0,0.0,0.0,1.0,0.0,0.0,0.0,0.0,0.0,0.0,0.0,0.0,0.0,0.0,0.0,0.0,0.0,0.0,0.0,0.0,0.0,0.0,0.0,0.0,0.0,0.0,0.0,0.0
MG: Cob(I)yrinic acid a,c-diamide adenosyltransferase OS=Bacillus subtilis (strain 168) GN=yvqK PE=1 SV=2 [O34899] Score: 137.0	K00798	2.5.1.17	0.0,0.0,0.0,0.0,0.0,0.0,0.0,0.0,0.0,0.0,0.0,0.0,0.0,0.0,1.0,5.0,0.0,2.0,2.0,4.0,4.0,3.0,0.0,1.0,0.0,0.0,0.0,0.0,8.0,2.0,0.0,2.0,0.0,0.0,0.0,0.0,0.0,0.0,9.0,8.0,0.0,0.0,0.0,0.0
MG: Amidophosphoribosyltransferase OS=Bacillus subtilis (strain 168) GN=purF PE=1 SV=2 [P00497] Score: 497.0	K00764	2.4.2.14	0.0,0.0,0.0,1.0,0.0,0.0,1.0,0.0,0.0,1.0,1.0,1.0,1.0,0.0,1.0,0.0,0.0,0.0,0.0,0.0,0.0,0.0,0.0,0.0,0.0,1.0,0.0,0.0,0.0,0.0,0.0,0.0,0.0,0.0,0.0,0.0,0.0,0.0,0.0,0.0,0.0,0.0,0.0,0.0
MG: Phosphopantetheine adenylyltransferase OS=Carboxydothermus hydrogenoformans (strain ATCC BAA-161 / DSM 6008 / Z-2901) GN=coaD PE=3 SV=1 [Q3AC43] Score: 209.0	K00954	2.7.7.3	0.0,0.0,0.0,0.0,0.0,0.0,0.0,0.0,0.0,0.0,0.0,0.0,0.0,0.0,0.0,1.0,4.0,0.0,0.0,0.0,0.0,0.0,0.0,0.0,0.0,0.0,0.0,0.0,0.0,0.0,0.0,0.0,0.0,0.0,0.0,0.0,0.0,0.0,0.0,0.0,0.0,0.0,0.0,0.0
RS5_PSEA6 30S ribosomal protein S5 OS=Pseudoalteromonas atlantica (strain T6c / ATCC BAA-1087) GN=rpsE PE=3 SV=1	K02988	UNKNOWN	0.0,0.0,0.0,0.0,0.0,0.0,0.0,0.0,0.0,0.0,0.0,0.0,0.0,0.0,0.0,0.0,0.0,0.0,0.0,0.0,0.0,0.0,0.0,0.0,0.0,0.0,0.0,0.0,0.0,0.0,0.0,0.0,0.0,0.0,0.0,0.0,0.0,0.0,0.0,0.0,0.0,0.0,12.0,0.0
KLH35_HUMAN Kelch-like protein 35 OS=Homo sapiens GN=KLHL35 PE=1 SV=3	K10461	UNKNOWN	0.0,0.0,0.0,0.0,0.0,0.0,0.0,0.0,0.0,0.0,0.0,0.0,0.0,0.0,0.0,0.0,0.0,0.0,0.0,0.0,0.0,0.0,0.0,0.0,0.0,0.0,0.0,0.0,1.0,0.0,0.0,0.0,0.0,0.0,0.0,0.0,0.0,0.0,0.0,0.0,0.0,0.0,0.0,0.0
MG: UPF0126 membrane protein SCO5481 OS=Streptomyces coelicolor (strain ATCC BAA-471 / A3(2) / M145) GN=SCO5481 PE=3 SV=1 [O86576] Score: 67.0	UNKNOWN	UNKNOWN	0.0,0.0,0.0,0.0,0.0,0.0,0.0,0.0,0.0,0.0,0.0,0.0,0.0,0.0,0.0,0.0,0.0,0.0,0.0,0.0,0.0,0.0,0.0,0.0,0.0,0.0,0.0,1.0,0.0,0.0,0.0,0.0,0.0,0.0,0.0,0.0,0.0,0.0,0.0,0.0,0.0,0.0,0.0,0.0
FGR_FSVGR Tyrosine-protein kinase transforming protein Fgr OS=Feline sarcoma virus (strain Gardner-Rasheed) GN=V-FGR PE=3 SV=1	UNKNOWN	2.7.10.2	0.0,0.0,0.0,0.0,0.0,1.0,0.0,0.0,0.0,0.0,18.0,0.0,0.0,0.0,0.0,0.0,0.0,0.0,0.0,0.0,0.0,0.0,13.0,0.0,0.0,0.0,0.0,0.0,0.0,0.0,0.0,0.0,0.0,0.0,0.0,0.0,0.0,0.0,0.0,0.0,0.0,0.0,0.0,0.0
OTCC_TREDE Ornithine carbamoyltransferase, catabolic OS=Treponema denticola (strain ATCC 35405 / CIP 103919 / DSM 14222) GN=arcB PE=3 SV=1	K00611	2.1.3.3	0.0,0.0,0.0,0.0,1.0,0.0,8.0,3.0,2.0,10.0,4.0,6.0,15.0,18.0,18.0,7.0,24.0,19.0,7.0,7.0,0.0,1.0,0.0,0.0,0.0,0.0,0.0,0.0,0.0,0.0,0.0,1.0,0.0,0.0,0.0,0.0,0.0,0.0,4.0,3.0,0.0,1.0,2.0,10.0
MG: Uncharacterized ABC transporter ATP-binding protein MJ0121 OS=Methanocaldococcus jannaschii (strain ATCC 43067 / DSM 2661 / JAL-1 / JCM 10045 / NBRC 100440) GN=MJ0121 PE=3 SV=1 [Q57585] Score: 212.0	UNKNOWN	UNKNOWN	0.0,0.0,0.0,0.0,0.0,0.0,0.0,0.0,0.0,0.0,0.0,0.0,0.0,0.0,2.0,0.0,0.0,0.0,0.0,0.0,0.0,0.0,0.0,0.0,0.0,0.0,0.0,0.0,0.0,0.0,0.0,0.0,0.0,0.0,0.0,0.0,0.0,0.0,0.0,0.0,0.0,0.0,0.0,0.0
MG: Mannose-6-phosphate isomerase OS=Streptococcus mutans serotype c (strain ATCC 700610 / UA159) GN=pmi PE=3 SV=2 [Q59935] Score: 87.8	K01809	5.3.1.8	0.0,0.0,0.0,0.0,0.0,0.0,0.0,0.0,0.0,0.0,0.0,0.0,0.0,0.0,0.0,0.0,0.0,0.0,0.0,0.0,5.0,3.0,1.0,1.0,0.0,0.0,0.0,0.0,0.0,0.0,0.0,0.0,0.0,0.0,0.0,0.0,0.0,0.0,0.0,0.0,0.0,0.0,0.0,0.0
TRPD_CORA7 Anthranilate phosphoribosyltransferase OS=Corynebacterium aurimucosum (strain ATCC 700975 / DSM 44827 / CN-1) GN=trpD PE=3 SV=1	K00766	2.4.2.18	0.0,0.0,0.0,0.0,0.0,0.0,0.0,0.0,0.0,0.0,0.0,0.0,0.0,0.0,0.0,0.0,0.0,0.0,0.0,0.0,0.0,0.0,0.0,0.0,0.0,0.0,0.0,0.0,0.0,0.0,0.0,0.0,0.0,0.0,0.0,0.0,0.0,0.0,1.0,0.0,0.0,0.0,0.0,0.0
RDRP_CCMV RNA-directed RNA polymerase 2a OS=Cowpea chlorotic mottle virus GN=ORF2a PE=3 SV=1	UNKNOWN	2.7.7.48	0.0,0.0,0.0,0.0,0.0,0.0,0.0,0.0,0.0,0.0,0.0,0.0,0.0,0.0,0.0,0.0,0.0,0.0,1.0,0.0,0.0,0.0,0.0,0.0,0.0,0.0,0.0,0.0,0.0,0.0,0.0,0.0,0.0,0.0,0.0,0.0,0.0,0.0,0.0,0.0,0.0,0.0,0.0,0.0
PCNA_NATPD DNA polymerase sliding clamp OS=Natronomonas pharaonis (strain ATCC 35678 / DSM 2160) GN=pcn PE=3 SV=1	K04802	UNKNOWN	0.0,0.0,0.0,0.0,0.0,0.0,0.0,0.0,0.0,0.0,1.0,0.0,0.0,0.0,0.0,0.0,0.0,0.0,0.0,0.0,0.0,1.0,0.0,0.0,0.0,0.0,0.0,0.0,0.0,0.0,0.0,0.0,0.0,0.0,0.0,0.0,0.0,0.0,0.0,1.0,1.0,1.0,2.0,0.0
PHB2_YEAST Prohibitin-2 OS=Saccharomyces cerevisiae (strain ATCC 204508 / S288c) GN=PHB2 PE=1 SV=2	K17081	UNKNOWN	0.0,0.0,0.0,0.0,0.0,0.0,0.0,0.0,0.0,0.0,0.0,0.0,0.0,0.0,0.0,0.0,0.0,0.0,1.0,0.0,0.0,0.0,0.0,0.0,0.0,0.0,0.0,0.0,0.0,0.0,0.0,0.0,0.0,0.0,0.0,0.0,0.0,0.0,0.0,0.0,0.0,0.0,0.0,0.0
MG: Cyclic 2,3-diphosphoglycerate synthetase OS=Thermococcus sibiricus (strain MM 739 / DSM 12597) GN=cpgS PE=3 SV=1 [C6A0T3] Score: 53.5	K05716	6.5.-.-	0.0,1.0,0.0,0.0,0.0,0.0,0.0,0.0,0.0,0.0,0.0,0.0,0.0,0.0,0.0,0.0,0.0,0.0,0.0,0.0,2.0,6.0,5.0,4.0,0.0,0.0,0.0,0.0,0.0,0.0,0.0,0.0,0.0,0.0,0.0,0.0,0.0,0.0,0.0,0.0,0.0,0.0,0.0,0.0
INT3_DROMO Integrator complex subunit 3 homolog OS=Drosophila mojavensis GN=IntS3 PE=3 SV=1	K13140	UNKNOWN	0.0,0.0,0.0,0.0,0.0,1.0,0.0,0.0,0.0,0.0,0.0,0.0,0.0,0.0,0.0,0.0,0.0,0.0,0.0,0.0,0.0,0.0,0.0,0.0,0.0,0.0,0.0,0.0,0.0,0.0,0.0,0.0,0.0,0.0,0.0,0.0,0.0,0.0,0.0,0.0,0.0,0.0,0.0,0.0
RL5_VIBC3 50S ribosomal protein L5 OS=Vibrio cholerae serotype O1 (strain ATCC 39541 / Classical Ogawa 395 / O395) GN=rplE PE=3 SV=1	K02931	UNKNOWN	1.0,3.0,3.0,0.0,7.0,0.0,0.0,0.0,0.0,1.0,3.0,7.0,0.0,9.0,0.0,11.0,5.0,0.0,0.0,15.0,1.0,0.0,0.0,0.0,0.0,0.0,0.0,0.0,0.0,2.0,0.0,0.0,4.0,0.0,6.0,4.0,3.0,1.0,1.0,1.0,0.0,0.0,7.0,0.0
VATL2_ARATH V-type proton ATPase subunit c2 OS=Arabidopsis thaliana GN=VHA-c2 PE=2 SV=1	K02155	UNKNOWN	0.0,0.0,0.0,0.0,2.0,0.0,2.0,2.0,0.0,0.0,2.0,0.0,0.0,1.0,0.0,0.0,0.0,0.0,0.0,0.0,1.0,3.0,0.0,1.0,1.0,1.0,1.0,0.0,0.0,0.0,1.0,0.0,0.0,0.0,0.0,0.0,0.0,0.0,0.0,0.0,0.0,0.0,0.0,0.0
MG: Probable peptide ABC transporter ATP-binding protein y4tS OS=Rhizobium sp. (strain NGR234) GN=NGR_a01400 PE=3 SV=1 [Q53194] Score: 143.0	K02032	UNKNOWN	8.0,8.0,7.0,6.0,12.0,17.0,68.0,62.0,94.0,20.0,16.0,3.0,87.0,31.0,101.0,55.0,102.0,91.0,44.0,64.0,6.0,7.0,11.0,8.0,39.0,38.0,87.0,70.0,26.0,17.0,15.0,21.0,17.0,53.0,74.0,94.0,47.0,64.0,25.0,16.0,0.0,8.0,0.0,4.0
GLYC_NEUCR Serine hydroxymethyltransferase, cytosolic OS=Neurospora crassa (strain ATCC 24698 / 74-OR23-1A / CBS 708.71 / DSM 1257 / FGSC 987) GN=for PE=3 SV=2	K00600	2.1.2.1	0.0,0.0,0.0,0.0,0.0,0.0,0.0,0.0,0.0,0.0,0.0,0.0,0.0,0.0,0.0,0.0,0.0,1.0,0.0,0.0,0.0,0.0,0.0,0.0,0.0,0.0,0.0,0.0,0.0,0.0,0.0,0.0,0.0,0.0,0.0,0.0,0.0,0.0,0.0,1.0,0.0,0.0,0.0,0.0
LPXB_CUPMC Lipid-A-disaccharide synthase OS=Cupriavidus metallidurans (strain ATCC 43123 / DSM 2839 / NBRC 102507 / CH34) GN=lpxB PE=3 SV=1	K00748	2.4.1.182	0.0,0.0,1.0,0.0,0.0,0.0,0.0,0.0,0.0,0.0,0.0,0.0,3.0,0.0,2.0,3.0,3.0,2.0,1.0,0.0,0.0,0.0,0.0,0.0,0.0,0.0,0.0,0.0,0.0,0.0,0.0,0.0,0.0,0.0,0.0,0.0,0.0,1.0,0.0,0.0,0.0,0.0,0.0,0.0
CB2E_SOLLC Chlorophyll a-b binding protein 3A, chloroplastic (Fragments) OS=Solanum lycopersicum GN=CAB3A PE=3 SV=1	UNKNOWN	UNKNOWN	0.0,11.0,21.0,0.0,13.0,67.0,104.0,105.0,68.0,21.0,39.0,26.0,62.0,3.0,25.0,9.0,4.0,17.0,0.0,21.0,10.0,7.0,159.0,293.0,3.0,8.0,6.0,9.0,80.0,153.0,24.0,56.0,14.0,4.0,74.0,23.0,20.0,289.0,58.0,64.0,0.0,3.0,5.0,19.0
MG: Zonadhesin OS=Mus musculus GN=Zan PE=2 SV=1 [O88799] Score: 49.3	UNKNOWN	UNKNOWN	9.0,8.0,6.0,1.0,0.0,0.0,1.0,1.0,4.0,6.0,1.0,5.0,0.0,0.0,0.0,0.0,0.0,0.0,0.0,0.0,8.0,16.0,14.0,15.0,0.0,0.0,0.0,0.0,4.0,8.0,6.0,7.0,8.0,10.0,6.0,7.0,0.0,2.0,0.0,2.0,0.0,0.0,1.0,0.0
EX7L_CLOB8 Exodeoxyribonuclease 7 large subunit OS=Clostridium beijerinckii (strain ATCC 51743 / NCIMB 8052) GN=xseA PE=3 SV=1	K03601	3.1.11.6	0.0,0.0,0.0,0.0,2.0,1.0,0.0,0.0,0.0,0.0,0.0,0.0,0.0,0.0,0.0,0.0,1.0,0.0,0.0,0.0,0.0,0.0,0.0,0.0,2.0,2.0,0.0,0.0,0.0,0.0,0.0,0.0,0.0,0.0,0.0,0.0,0.0,0.0,0.0,0.0,0.0,0.0,0.0,0.0
DCUP_AQUAE Uroporphyrinogen decarboxylase OS=Aquifex aeolicus (strain VF5) GN=hemE PE=1 SV=1	K01599	4.1.1.37	0.0,0.0,15.0,13.0,0.0,0.0,0.0,0.0,0.0,0.0,0.0,0.0,0.0,0.0,0.0,0.0,0.0,0.0,0.0,0.0,0.0,0.0,0.0,0.0,0.0,0.0,0.0,0.0,0.0,0.0,0.0,0.0,0.0,0.0,0.0,0.0,0.0,0.0,0.0,0.0,0.0,0.0,0.0,0.0
MG: Probable 15 kDa heat shock protein OS=Leptospira interrogans serogroup Icterohaemorrhagiae serovar copenhageni (strain Fiocruz L1-130) GN=hsp15 PE=3 SV=1 [Q72QA1] Score: 51.2	K13993	UNKNOWN	0.0,0.0,0.0,0.0,15.0,10.0,5.0,9.0,15.0,23.0,7.0,9.0,12.0,12.0,0.0,0.0,1.0,6.0,0.0,0.0,0.0,0.0,0.0,2.0,1.0,0.0,0.0,0.0,0.0,0.0,0.0,0.0,1.0,1.0,3.0,4.0,0.0,0.0,4.0,6.0,0.0,0.0,2.0,7.0
Y145_RICCN Uncharacterized protein RC0145 OS=Rickettsia conorii (strain ATCC VR-613 / Malish 7) GN=RC0145 PE=3 SV=1	K03201	UNKNOWN	0.0,0.0,0.0,0.0,0.0,0.0,0.0,0.0,0.0,0.0,0.0,0.0,0.0,0.0,0.0,0.0,0.0,0.0,0.0,0.0,0.0,0.0,0.0,0.0,0.0,0.0,0.0,0.0,0.0,0.0,0.0,0.0,0.0,0.0,0.0,0.0,0.0,0.0,0.0,0.0,0.0,1.0,0.0,0.0
MG: Malate dehydrogenase OS=Pelagibacter ubique (strain HTCC1062) GN=mdh PE=3 SV=1 [Q4FP28] Score: 117.0	K00024	1.1.1.37	0.0,0.0,0.0,0.0,2.0,1.0,10.0,8.0,0.0,0.0,0.0,0.0,0.0,0.0,0.0,0.0,0.0,0.0,0.0,0.0,0.0,0.0,1.0,0.0,0.0,0.0,0.0,0.0,0.0,0.0,0.0,0.0,0.0,0.0,0.0,0.0,0.0,0.0,0.0,0.0,0.0,1.0,0.0,0.0
GLUQ_SYNSC Glutamyl-Q tRNA(Asp) synthetase OS=Synechococcus sp. (strain CC9605) GN=gluQ PE=3 SV=1	K01885	6.1.1.-	0.0,0.0,0.0,0.0,0.0,0.0,0.0,0.0,0.0,0.0,0.0,0.0,0.0,0.0,0.0,1.0,0.0,0.0,0.0,0.0,0.0,0.0,0.0,0.0,0.0,0.0,0.0,0.0,0.0,0.0,0.0,0.0,0.0,0.0,0.0,0.0,0.0,0.0,0.0,0.0,0.0,0.0,0.0,0.0
RS16_SINMW 30S ribosomal protein S16 OS=Sinorhizobium medicae (strain WSM419) GN=rpsP PE=3 SV=1	K02959	UNKNOWN	0.0,0.0,0.0,0.0,0.0,0.0,1.0,0.0,0.0,0.0,0.0,0.0,0.0,0.0,0.0,0.0,0.0,0.0,0.0,0.0,0.0,0.0,0.0,0.0,0.0,0.0,0.0,0.0,0.0,0.0,0.0,0.0,0.0,0.0,0.0,0.0,1.0,0.0,0.0,0.0,0.0,0.0,0.0,0.0
MIM1_CHICK Myeloid protein 1 OS=Gallus gallus GN=MIM1 PE=1 SV=2	UNKNOWN	UNKNOWN	0.0,0.0,0.0,0.0,0.0,0.0,0.0,0.0,0.0,0.0,0.0,0.0,0.0,0.0,0.0,0.0,1.0,0.0,0.0,0.0,0.0,0.0,0.0,0.0,0.0,2.0,1.0,0.0,0.0,0.0,0.0,0.0,0.0,0.0,0.0,0.0,0.0,0.0,0.0,0.0,0.0,0.0,0.0,0.0
HIS4_SALHS 1-(5-phosphoribosyl)-5-[(5-phosphoribosylamino)methylideneamino] imidazole-4-carboxamide isomerase OS=Salmonella heidelberg (strain SL476) GN=hisA PE=3 SV=1	K01814	5.3.1.16	0.0,0.0,0.0,0.0,0.0,0.0,0.0,0.0,0.0,0.0,0.0,0.0,0.0,0.0,0.0,0.0,0.0,0.0,0.0,0.0,0.0,0.0,0.0,0.0,0.0,0.0,0.0,0.0,0.0,0.0,0.0,0.0,0.0,0.0,0.0,0.0,0.0,0.0,0.0,0.0,0.0,0.0,1.0,0.0
IMDH_BIFLO Inosine-5-monophosphate dehydrogenase OS=Bifidobacterium longum (strain NCC 2705) GN=guaB PE=3 SV=1	K00088	1.1.1.205	0.0,0.0,7.0,5.0,10.0,8.0,8.0,8.0,0.0,0.0,0.0,1.0,14.0,9.0,6.0,2.0,11.0,9.0,0.0,7.0,0.0,0.0,0.0,0.0,0.0,0.0,0.0,0.0,0.0,2.0,0.0,3.0,1.0,0.0,5.0,0.0,3.0,0.0,2.0,3.0,1.0,0.0,4.0,4.0
RS18_METPB 30S ribosomal protein S18 OS=Methylobacterium populi (strain ATCC BAA-705 / NCIMB 13946 / BJ001) GN=rpsR PE=3 SV=1	K02963	UNKNOWN	0.0,0.0,0.0,0.0,0.0,0.0,20.0,0.0,0.0,0.0,0.0,0.0,0.0,0.0,0.0,0.0,0.0,0.0,0.0,0.0,0.0,0.0,0.0,0.0,0.0,0.0,0.0,0.0,0.0,0.0,0.0,0.0,0.0,0.0,0.0,0.0,0.0,0.0,0.0,0.0,0.0,0.0,0.0,0.0
EWS_HUMAN RNA-binding protein EWS OS=Homo sapiens GN=EWSR1 PE=1 SV=1	K13209	UNKNOWN	0.0,0.0,0.0,0.0,0.0,0.0,0.0,0.0,0.0,0.0,0.0,1.0,0.0,0.0,0.0,0.0,0.0,0.0,0.0,0.0,0.0,0.0,0.0,0.0,0.0,0.0,0.0,0.0,0.0,0.0,0.0,0.0,0.0,0.0,0.0,0.0,0.0,0.0,0.0,0.0,0.0,0.0,0.0,0.0
MG: Isopentenyl-diphosphate delta-isomerase OS=Streptococcus mutans serotype c (strain ATCC 700610 / UA159) GN=fni PE=1 SV=1 [Q8DUI9] Score: 90.5	K01823	5.3.3.2	0.0,0.0,0.0,0.0,0.0,0.0,0.0,0.0,0.0,0.0,0.0,0.0,0.0,0.0,1.0,0.0,0.0,0.0,0.0,0.0,0.0,0.0,0.0,0.0,0.0,0.0,0.0,0.0,0.0,0.0,0.0,0.0,0.0,0.0,0.0,0.0,0.0,0.0,0.0,0.0,0.0,0.0,0.0,0.0
DNAJM_MYCPN DnaJ-like protein MG200 homolog OS=Mycoplasma pneumoniae (strain ATCC 29342 / M129) GN=MPN_119 PE=3 SV=1	UNKNOWN	UNKNOWN	0.0,0.0,0.0,0.0,0.0,0.0,0.0,0.0,0.0,0.0,0.0,0.0,0.0,0.0,0.0,0.0,0.0,0.0,0.0,0.0,0.0,0.0,1.0,0.0,0.0,0.0,0.0,0.0,0.0,0.0,0.0,0.0,0.0,0.0,0.0,0.0,0.0,0.0,0.0,0.0,0.0,0.0,0.0,0.0
MG: Serine--tRNA ligase 2 OS=Clostridium acetobutylicum (strain ATCC 824 / DSM 792 / JCM 1419 / LMG 5710 / VKM B-1787) GN=serS2 PE=3 SV=1 [Q97N21] Score: 610.0	K01875	6.1.1.11	0.0,0.0,0.0,0.0,0.0,0.0,0.0,0.0,0.0,0.0,0.0,0.0,0.0,0.0,0.0,0.0,0.0,1.0,0.0,1.0,0.0,0.0,0.0,0.0,0.0,0.0,0.0,0.0,0.0,0.0,0.0,0.0,0.0,0.0,0.0,0.0,0.0,0.0,0.0,0.0,0.0,0.0,0.0,0.0
MG: Lipoprotein-releasing system ATP-binding protein LolD OS=Shewanella sp. (strain MR-7) GN=lolD PE=3 SV=2 [Q0HVQ0] Score: 245.0	K09810	3.6.3.-	0.0,0.0,0.0,0.0,0.0,0.0,0.0,0.0,0.0,0.0,0.0,0.0,0.0,0.0,0.0,0.0,0.0,0.0,0.0,0.0,0.0,0.0,0.0,0.0,0.0,0.0,0.0,0.0,0.0,0.0,0.0,0.0,0.0,0.0,0.0,0.0,0.0,0.0,0.0,0.0,1.0,0.0,0.0,0.0
MG: FMN reductase [NAD(P)H] OS=Bacillus subtilis (strain 168) GN=nfrA2 PE=1 SV=1 [P94424] Score: 106.0	K19286	1.5.1.39	0.0,0.0,0.0,0.0,0.0,0.0,0.0,0.0,0.0,0.0,0.0,0.0,0.0,0.0,0.0,1.0,1.0,1.0,1.0,0.0,0.0,0.0,0.0,0.0,3.0,0.0,0.0,0.0,0.0,0.0,0.0,0.0,0.0,0.0,0.0,0.0,0.0,0.0,0.0,0.0,0.0,0.0,0.0,0.0
GYRA_CAMJE DNA gyrase subunit A OS=Campylobacter jejuni subsp. jejuni serotype O:2 (strain NCTC 11168) GN=gyrA PE=3 SV=1	K02469	5.99.1.3	0.0,0.0,0.0,0.0,0.0,0.0,0.0,0.0,0.0,0.0,0.0,0.0,0.0,0.0,0.0,0.0,0.0,0.0,0.0,0.0,0.0,0.0,0.0,0.0,0.0,0.0,0.0,0.0,0.0,0.0,0.0,0.0,0.0,0.0,0.0,0.0,0.0,0.0,1.0,2.0,0.0,0.0,0.0,0.0
MG: Putative 2-dehydropantoate 2-reductase OS=Aquifex aeolicus (strain VF5) GN=aq_1727 PE=3 SV=1 [O67619] Score: 98.2	K00077	1.1.1.169	0.0,0.0,0.0,0.0,0.0,0.0,0.0,0.0,0.0,0.0,0.0,0.0,0.0,0.0,0.0,0.0,0.0,0.0,1.0,0.0,0.0,0.0,0.0,0.0,0.0,0.0,0.0,0.0,0.0,0.0,0.0,0.0,0.0,0.0,0.0,0.0,0.0,0.0,0.0,0.0,0.0,0.0,0.0,0.0
MG: 30S ribosomal protein S20 OS=Streptococcus pneumoniae (strain 70585) GN=rpsT PE=3 SV=1 [C1C6H2] Score: 142.0	K02968	UNKNOWN	4.0,2.0,11.0,12.0,0.0,0.0,0.0,0.0,0.0,0.0,0.0,0.0,0.0,0.0,0.0,0.0,0.0,0.0,0.0,0.0,1.0,1.0,0.0,0.0,0.0,0.0,0.0,0.0,0.0,0.0,0.0,0.0,0.0,0.0,0.0,0.0,0.0,0.0,1.0,1.0,0.0,0.0,0.0,0.0
MG: Cell surface glycoprotein 1 OS=Clostridium thermocellum (strain ATCC 27405 / DSM 1237 / NBRC 103400 / NCIMB 10682 / NRRL B-4536 / VPI 7372) GN=olpB PE=3 SV=2 [Q06852] Score: 288.0	UNKNOWN	UNKNOWN	0.0,0.0,4.0,2.0,6.0,4.0,4.0,2.0,4.0,4.0,4.0,3.0,12.0,8.0,9.0,10.0,17.0,7.0,0.0,10.0,0.0,0.0,0.0,0.0,2.0,0.0,0.0,1.0,0.0,0.0,0.0,0.0,0.0,3.0,0.0,1.0,4.0,5.0,10.0,11.0,0.0,2.0,2.0,31.0
GLMU_PSYA2 Bifunctional protein GlmU OS=Psychrobacter arcticus (strain DSM 17307 / 273-4) GN=glmU PE=3 SV=1	K04042	2.3.1.157,2.7.7.23	0.0,0.0,0.0,0.0,0.0,0.0,0.0,0.0,0.0,0.0,0.0,0.0,0.0,0.0,0.0,0.0,0.0,1.0,0.0,0.0,0.0,0.0,0.0,0.0,0.0,0.0,0.0,0.0,0.0,0.0,0.0,0.0,0.0,0.0,0.0,0.0,0.0,0.0,0.0,0.0,0.0,0.0,0.0,0.0
MG: Flagellin OS=Salmonella rubislaw GN=fliC PE=3 SV=2 [P06175] Score: 149.0	UNKNOWN	UNKNOWN	75.0,63.0,0.0,67.0,0.0,0.0,0.0,0.0,0.0,0.0,64.0,63.0,6.0,3.0,11.0,82.0,52.0,57.0,3.0,80.0,0.0,53.0,67.0,52.0,65.0,0.0,0.0,0.0,1.0,76.0,0.0,0.0,2.0,71.0,54.0,65.0,87.0,82.0,0.0,35.0,43.0,0.0,1.0,4.0
MG: Cysteine--tRNA ligase OS=Desulforudis audaxviator (strain MP104C) GN=cysS PE=3 SV=1 [B1I0T1] Score: 499.0	K01883	6.1.1.16	0.0,0.0,0.0,1.0,0.0,0.0,0.0,0.0,1.0,1.0,0.0,0.0,4.0,4.0,7.0,0.0,2.0,1.0,2.0,5.0,0.0,0.0,0.0,0.0,0.0,1.0,0.0,0.0,0.0,0.0,0.0,0.0,0.0,0.0,0.0,0.0,0.0,0.0,0.0,1.0,0.0,0.0,0.0,0.0
CB071_HUMAN Uncharacterized protein C2orf71 OS=Homo sapiens GN=C2orf71 PE=1 SV=1	UNKNOWN	UNKNOWN	0.0,0.0,0.0,0.0,0.0,0.0,0.0,0.0,0.0,0.0,0.0,0.0,0.0,0.0,0.0,0.0,0.0,0.0,0.0,0.0,0.0,0.0,0.0,0.0,0.0,0.0,0.0,0.0,0.0,0.0,0.0,0.0,0.0,0.0,0.0,0.0,0.0,0.0,0.0,1.0,0.0,0.0,0.0,0.0
MG: DNA-directed RNA polymerase subunit E' OS=Methanocaldococcus jannaschii (strain ATCC 43067 / DSM 2661 / JAL-1 / JCM 10045 / NBRC 100440) GN=rpoE1 PE=1 SV=1 [Q57840] Score: 191.0	K03049	2.7.7.6	0.0,0.0,0.0,0.0,4.0,4.0,2.0,1.0,2.0,0.0,4.0,3.0,2.0,1.0,9.0,2.0,2.0,10.0,1.0,4.0,0.0,0.0,0.0,0.0,0.0,0.0,0.0,0.0,0.0,0.0,0.0,0.0,0.0,0.0,0.0,0.0,0.0,0.0,0.0,3.0,0.0,0.0,0.0,0.0
MG: Primosomal protein N' OS=Synechocystis sp. (strain PCC 6803 / Kazusa) GN=priA PE=3 SV=1 [P74397] Score: 485.0	K04066	3.6.4.-	0.0,0.0,0.0,0.0,0.0,0.0,0.0,0.0,0.0,0.0,0.0,0.0,0.0,0.0,0.0,0.0,1.0,0.0,0.0,0.0,0.0,0.0,0.0,0.0,0.0,0.0,0.0,0.0,0.0,0.0,0.0,0.0,0.0,0.0,0.0,0.0,0.0,0.0,0.0,0.0,0.0,0.0,0.0,0.0
MG: Modification methylase NgoMIV OS=Neisseria gonorrhoeae GN=ngoMIVM PE=3 SV=1 [P31033] Score: 357.0	UNKNOWN	2.1.1.37	0.0,2.0,0.0,0.0,0.0,0.0,0.0,0.0,0.0,0.0,0.0,0.0,0.0,0.0,0.0,0.0,0.0,0.0,0.0,0.0,0.0,0.0,0.0,0.0,0.0,0.0,0.0,0.0,0.0,0.0,0.0,0.0,0.0,0.0,0.0,0.0,0.0,0.0,0.0,0.0,0.0,0.0,0.0,0.0
MG: Transcriptional regulator MntR OS=Lysinibacillus sphaericus (strain C3-41) GN=mntR PE=3 SV=1 [B1HYR5] Score: 70.5	UNKNOWN	UNKNOWN	0.0,0.0,0.0,0.0,0.0,0.0,0.0,0.0,0.0,0.0,0.0,0.0,0.0,4.0,4.0,0.0,0.0,0.0,0.0,1.0,0.0,0.0,0.0,0.0,0.0,0.0,0.0,0.0,0.0,0.0,0.0,0.0,0.0,0.0,0.0,0.0,0.0,0.0,0.0,0.0,0.0,0.0,0.0,0.0
MG: Phosphoribosylformylglycinamidine synthase subunit PurL OS=Ignicoccus hospitalis (strain KIN4/I / DSM 18386 / JCM 14125) GN=purL PE=3 SV=1 [A8ABX6] Score: 166.0	K01952	6.3.5.3	0.0,0.0,0.0,0.0,0.0,0.0,0.0,0.0,0.0,0.0,0.0,0.0,0.0,0.0,1.0,0.0,0.0,0.0,0.0,0.0,0.0,0.0,0.0,0.0,0.0,0.0,0.0,0.0,0.0,0.0,0.0,0.0,0.0,0.0,0.0,1.0,0.0,0.0,0.0,0.0,0.0,0.0,1.0,0.0
MG: Translation initiation factor IF-2 OS=Salinispora arenicola (strain CNS-205) GN=infB PE=3 SV=1 [A8M746] Score: 560.0	K02519	UNKNOWN	0.0,0.0,0.0,0.0,0.0,0.0,0.0,0.0,0.0,1.0,0.0,0.0,1.0,0.0,0.0,0.0,0.0,0.0,0.0,0.0,0.0,0.0,0.0,0.0,0.0,1.0,0.0,0.0,0.0,0.0,0.0,0.0,0.0,0.0,0.0,0.0,0.0,0.0,0.0,0.0,0.0,0.0,0.0,0.0
MG: Putative sporulation transcription regulator WhiA OS=Thermoanaerobacter pseudethanolicus (strain ATCC 33223 / 39E) GN=whiA PE=3 SV=1 [B0K7U2] Score: 364.0	K09762	UNKNOWN	0.0,0.0,0.0,0.0,0.0,0.0,0.0,0.0,0.0,0.0,0.0,0.0,0.0,0.0,0.0,0.0,0.0,0.0,0.0,0.0,0.0,0.0,0.0,0.0,0.0,0.0,0.0,0.0,1.0,0.0,0.0,0.0,0.0,0.0,0.0,0.0,0.0,0.0,0.0,0.0,0.0,0.0,0.0,0.0
MG: Twitching mobility protein OS=Pseudomonas aeruginosa (strain ATCC 15692 / PAO1 / 1C / PRS 101 / LMG 12228) GN=pilT PE=1 SV=1 [P24559] Score: 178.0	K02669	UNKNOWN	3.0,1.0,4.0,0.0,3.0,0.0,6.0,2.0,0.0,0.0,0.0,0.0,7.0,11.0,11.0,4.0,9.0,11.0,2.0,3.0,3.0,1.0,3.0,4.0,103.0,83.0,63.0,40.0,0.0,0.0,1.0,0.0,11.0,8.0,16.0,5.0,2.0,5.0,1.0,1.0,0.0,0.0,0.0,0.0
MG: Uncharacterized protein MJ0374 OS=Methanocaldococcus jannaschii (strain ATCC 43067 / DSM 2661 / JAL-1 / JCM 10045 / NBRC 100440) GN=MJ0374 PE=4 SV=1 [Q57819] Score: 58.2	UNKNOWN	UNKNOWN	0.0,0.0,0.0,0.0,1.0,0.0,0.0,0.0,0.0,0.0,0.0,0.0,0.0,0.0,0.0,0.0,0.0,0.0,0.0,0.0,0.0,0.0,0.0,0.0,0.0,0.0,0.0,0.0,0.0,0.0,0.0,0.0,0.0,0.0,0.0,0.0,0.0,0.0,0.0,0.0,0.0,0.0,0.0,0.0
NSF_CAEEL Vesicle-fusing ATPase OS=Caenorhabditis elegans GN=nsf-1 PE=1 SV=2	K06027	3.6.4.6	0.0,0.0,0.0,0.0,0.0,0.0,0.0,0.0,0.0,0.0,0.0,0.0,0.0,0.0,0.0,0.0,0.0,0.0,0.0,0.0,0.0,0.0,0.0,0.0,0.0,0.0,0.0,0.0,0.0,0.0,0.0,0.0,0.0,0.0,0.0,0.0,0.0,0.0,0.0,1.0,0.0,0.0,2.0,0.0
Y1191_DESVV UPF0234 protein Dvul_1191 OS=Desulfovibrio vulgaris subsp. vulgaris (strain DP4) GN=Dvul_1191 PE=3 SV=1	K09767	UNKNOWN	0.0,0.0,0.0,0.0,0.0,0.0,0.0,0.0,0.0,0.0,0.0,0.0,0.0,0.0,0.0,0.0,0.0,0.0,0.0,0.0,1.0,0.0,0.0,0.0,0.0,0.0,0.0,0.0,0.0,0.0,0.0,0.0,0.0,0.0,0.0,0.0,0.0,0.0,0.0,0.0,0.0,0.0,0.0,0.0
ECM29_SCHPO Proteasome component ecm29 OS=Schizosaccharomyces pombe (strain 972 / ATCC 24843) GN=ecm29 PE=1 SV=1	K11886	UNKNOWN	0.0,0.0,1.0,0.0,0.0,0.0,0.0,0.0,0.0,0.0,0.0,0.0,0.0,0.0,0.0,0.0,0.0,0.0,0.0,0.0,0.0,0.0,0.0,0.0,0.0,0.0,0.0,0.0,0.0,0.0,0.0,0.0,0.0,0.0,0.0,0.0,0.0,0.0,0.0,0.0,0.0,0.0,0.0,0.0
PSA6_RAT Proteasome subunit alpha type-6 OS=Rattus norvegicus GN=Psma6 PE=1 SV=1	K02730	3.4.25.1	0.0,0.0,0.0,0.0,0.0,0.0,0.0,0.0,0.0,0.0,1.0,0.0,0.0,0.0,0.0,0.0,0.0,0.0,0.0,0.0,0.0,0.0,0.0,0.0,0.0,0.0,0.0,0.0,0.0,0.0,0.0,0.0,0.0,0.0,0.0,0.0,0.0,0.0,0.0,0.0,0.0,0.0,0.0,0.0
RAH1E_ARATH Ras-related protein RABH1e OS=Arabidopsis thaliana GN=RABH1E PE=2 SV=1	K07893	UNKNOWN	0.0,0.0,0.0,0.0,0.0,0.0,0.0,0.0,0.0,0.0,0.0,0.0,0.0,0.0,0.0,0.0,0.0,0.0,0.0,0.0,0.0,0.0,0.0,0.0,0.0,0.0,0.0,0.0,0.0,0.0,0.0,0.0,0.0,0.0,0.0,0.0,0.0,0.0,0.0,1.0,0.0,0.0,0.0,0.0
AGRG2_RAT Adhesion G-protein coupled receptor G2 OS=Rattus norvegicus GN=Adgrg2 PE=1 SV=1	K08451	UNKNOWN	0.0,0.0,0.0,0.0,0.0,1.0,0.0,0.0,0.0,0.0,0.0,0.0,0.0,0.0,0.0,0.0,0.0,0.0,0.0,0.0,0.0,0.0,0.0,0.0,0.0,0.0,0.0,0.0,0.0,0.0,0.0,0.0,0.0,0.0,0.0,0.0,0.0,0.0,0.0,0.0,0.0,0.0,0.0,0.0
MG: Subtilin transport ATP-binding protein SpaT OS=Bacillus subtilis GN=spaT PE=3 SV=1 [P33116] Score: 232.0	UNKNOWN	UNKNOWN	0.0,0.0,0.0,0.0,0.0,0.0,0.0,0.0,0.0,1.0,0.0,0.0,0.0,0.0,0.0,0.0,0.0,0.0,0.0,0.0,1.0,0.0,0.0,0.0,0.0,0.0,0.0,0.0,0.0,0.0,0.0,0.0,0.0,0.0,0.0,1.0,0.0,1.0,0.0,0.0,0.0,0.0,0.0,0.0
MG: CRISPR-associated endonuclease Cas9 OS=Streptococcus mutans serotype c (strain ATCC 700610 / UA159) GN=cas9 PE=1 SV=1 [Q8DTE3] Score: 509.0	K09952	3.1.-.-	0.0,0.0,0.0,0.0,0.0,0.0,0.0,0.0,0.0,0.0,0.0,0.0,2.0,0.0,1.0,0.0,0.0,0.0,0.0,0.0,0.0,0.0,0.0,0.0,0.0,0.0,0.0,0.0,0.0,0.0,0.0,0.0,0.0,0.0,0.0,0.0,0.0,0.0,0.0,0.0,0.0,0.0,0.0,0.0
ADAS_DICDI Alkyldihydroxyacetonephosphate synthase OS=Dictyostelium discoideum GN=eapA PE=1 SV=1	K00803	2.5.1.26	0.0,0.0,0.0,0.0,0.0,0.0,0.0,0.0,0.0,0.0,0.0,0.0,0.0,0.0,0.0,0.0,0.0,0.0,0.0,0.0,0.0,0.0,0.0,0.0,0.0,0.0,1.0,0.0,0.0,0.0,0.0,0.0,0.0,0.0,0.0,0.0,0.0,0.0,0.0,0.0,0.0,0.0,0.0,0.0
PSIO_DICDI Protein psiO OS=Dictyostelium discoideum GN=psiO PE=3 SV=1	UNKNOWN	UNKNOWN	0.0,0.0,0.0,0.0,0.0,0.0,0.0,0.0,0.0,0.0,0.0,0.0,0.0,0.0,0.0,0.0,0.0,0.0,0.0,0.0,0.0,0.0,0.0,0.0,0.0,0.0,0.0,0.0,0.0,0.0,0.0,0.0,0.0,0.0,0.0,0.0,0.0,0.0,0.0,0.0,1.0,0.0,0.0,0.0
MG: RNA polymerase sigma-54 factor OS=Vibrio anguillarum GN=rpoN PE=3 SV=1 [O08429] Score: 219.0	K03092	UNKNOWN	0.0,0.0,0.0,0.0,0.0,0.0,0.0,0.0,0.0,0.0,0.0,0.0,0.0,1.0,0.0,0.0,0.0,0.0,0.0,0.0,0.0,0.0,0.0,0.0,0.0,0.0,0.0,0.0,0.0,0.0,0.0,1.0,0.0,0.0,0.0,0.0,0.0,0.0,0.0,0.0,0.0,0.0,0.0,0.0
LSRK_YERPY Autoinducer 2 kinase LsrK OS=Yersinia pseudotuberculosis serotype O:3 (strain YPIII) GN=lsrK PE=3 SV=1	K11216	2.7.1.189	0.0,0.0,0.0,0.0,0.0,0.0,0.0,0.0,0.0,0.0,0.0,0.0,0.0,0.0,0.0,0.0,0.0,0.0,0.0,0.0,0.0,0.0,0.0,2.0,0.0,0.0,0.0,0.0,0.0,0.0,0.0,0.0,0.0,0.0,0.0,0.0,0.0,0.0,0.0,0.0,0.0,0.0,0.0,0.0
MG: HTH-type transcriptional activator mta OS=Bacillus subtilis (strain 168) GN=mta PE=1 SV=1 [P71039] Score: 193.0	UNKNOWN	UNKNOWN	0.0,0.0,0.0,0.0,0.0,0.0,0.0,0.0,0.0,0.0,0.0,0.0,0.0,0.0,0.0,0.0,0.0,0.0,0.0,0.0,0.0,1.0,0.0,0.0,0.0,0.0,0.0,0.0,0.0,0.0,0.0,0.0,0.0,0.0,0.0,0.0,0.0,1.0,5.0,2.0,0.0,0.0,0.0,0.0
MG: Uncharacterized protein PA14_02130 OS=Pseudomonas aeruginosa (strain UCBPP-PA14) GN=PA14_02130 PE=1 SV=1 [Q02UQ8] Score: 74.3	UNKNOWN	UNKNOWN	0.0,0.0,0.0,0.0,0.0,0.0,0.0,3.0,2.0,1.0,0.0,0.0,0.0,0.0,0.0,0.0,0.0,0.0,0.0,0.0,5.0,2.0,0.0,0.0,0.0,0.0,0.0,0.0,0.0,0.0,0.0,0.0,0.0,0.0,0.0,0.0,0.0,0.0,0.0,0.0,0.0,0.0,0.0,0.0
MG: Biotin carboxylase, chloroplastic OS=Arabidopsis thaliana GN=CAC2 PE=1 SV=1 [O04983] Score: 530.0	K01961	6.4.1.2,6.3.4.14	0.0,0.0,0.0,0.0,0.0,0.0,0.0,0.0,0.0,0.0,0.0,0.0,0.0,0.0,0.0,0.0,0.0,0.0,0.0,0.0,0.0,0.0,0.0,0.0,1.0,0.0,0.0,0.0,0.0,0.0,0.0,0.0,0.0,0.0,0.0,0.0,0.0,0.0,0.0,0.0,0.0,0.0,2.0,0.0
DNAA_LEIXX Chromosomal replication initiator protein DnaA OS=Leifsonia xyli subsp. xyli (strain CTCB07) GN=dnaA PE=3 SV=1	K02313	UNKNOWN	0.0,0.0,0.0,0.0,0.0,0.0,0.0,0.0,0.0,0.0,0.0,0.0,0.0,0.0,0.0,0.0,0.0,0.0,0.0,0.0,2.0,2.0,0.0,0.0,0.0,0.0,0.0,0.0,0.0,1.0,0.0,1.0,0.0,0.0,0.0,0.0,0.0,0.0,0.0,0.0,0.0,0.0,0.0,0.0
MG: Uncharacterized protein APE_1940.1 OS=Aeropyrum pernix (strain ATCC 700893 / DSM 11879 / JCM 9820 / NBRC 100138 / K1) GN=APE_1940.1 PE=3 SV=2 [Q9YAK0] Score: 146.0	K08094	UNKNOWN	0.0,0.0,0.0,0.0,0.0,0.0,0.0,0.0,8.0,7.0,9.0,10.0,18.0,14.0,16.0,20.0,30.0,16.0,7.0,16.0,0.0,0.0,0.0,0.0,0.0,2.0,3.0,4.0,0.0,0.0,1.0,1.0,0.0,0.0,0.0,0.0,0.0,0.0,10.0,8.0,0.0,0.0,0.0,0.0
SYY_SYMTH Tyrosine--tRNA ligase OS=Symbiobacterium thermophilum (strain T / IAM 14863) GN=tyrS PE=3 SV=1	K01866	6.1.1.1	0.0,0.0,0.0,0.0,0.0,0.0,0.0,0.0,0.0,0.0,0.0,0.0,0.0,0.0,0.0,0.0,0.0,0.0,2.0,0.0,0.0,0.0,0.0,0.0,0.0,0.0,0.0,0.0,0.0,0.0,0.0,0.0,0.0,0.0,0.0,0.0,0.0,0.0,0.0,0.0,0.0,0.0,0.0,0.0
LDLR1_XENLA Low-density lipoprotein receptor 1 OS=Xenopus laevis GN=ldlr-a PE=2 SV=1	K12473	UNKNOWN	2.0,1.0,0.0,0.0,0.0,0.0,6.0,1.0,0.0,0.0,0.0,0.0,0.0,0.0,0.0,0.0,0.0,0.0,0.0,0.0,0.0,1.0,2.0,1.0,0.0,0.0,0.0,0.0,0.0,0.0,0.0,1.0,0.0,0.0,0.0,0.0,0.0,0.0,0.0,0.0,0.0,0.0,0.0,0.0
MG: 50S ribosomal protein L9 OS=Halothermothrix orenii (strain H 168 / OCM 544 / DSM 9562) GN=rplI PE=3 SV=1 [B8D1C5] Score: 170.0	K02939	UNKNOWN	0.0,0.0,0.0,0.0,0.0,0.0,0.0,0.0,0.0,0.0,0.0,0.0,17.0,0.0,0.0,4.0,8.0,0.0,0.0,3.0,0.0,0.0,0.0,0.0,0.0,0.0,0.0,0.0,0.0,0.0,0.0,0.0,0.0,0.0,0.0,0.0,0.0,0.0,0.0,0.0,0.0,0.0,0.0,0.0
MG: Meso-diaminopimelate D-dehydrogenase OS=Bacteroides fragilis (strain ATCC 25285 / DSM 2151 / JCM 11019 / NCTC 9343) GN=ddh PE=1 SV=1 [Q5L9Q6] Score: 341.0	K03340	1.4.1.16	0.0,0.0,0.0,0.0,0.0,0.0,0.0,0.0,0.0,0.0,0.0,0.0,1.0,0.0,1.0,0.0,0.0,0.0,0.0,0.0,0.0,0.0,0.0,0.0,0.0,1.0,0.0,0.0,0.0,0.0,0.0,0.0,0.0,0.0,0.0,0.0,0.0,0.0,0.0,0.0,0.0,0.0,0.0,0.0
MG: Glycerol-3-phosphate acyltransferase OS=Listeria monocytogenes serovar 1/2a (strain ATCC BAA-679 / EGD-e) GN=plsY PE=3 SV=1 [Q8Y7J3] Score: 108.0	K08591	2.3.1.n3	0.0,0.0,0.0,0.0,0.0,0.0,0.0,0.0,0.0,0.0,0.0,0.0,0.0,0.0,0.0,0.0,0.0,0.0,0.0,0.0,0.0,0.0,0.0,0.0,0.0,0.0,0.0,0.0,0.0,0.0,0.0,0.0,0.0,0.0,0.0,0.0,0.0,0.0,0.0,1.0,0.0,0.0,0.0,0.0
MG: Ribosome-binding factor A OS=Carboxydothermus hydrogenoformans (strain ATCC BAA-161 / DSM 6008 / Z-2901) GN=rbfA PE=3 SV=1 [Q3AB99] Score: 126.0	K02834	UNKNOWN	0.0,0.0,0.0,0.0,0.0,0.0,0.0,0.0,0.0,0.0,0.0,1.0,0.0,0.0,0.0,0.0,0.0,0.0,0.0,0.0,0.0,0.0,0.0,0.0,0.0,0.0,0.0,0.0,0.0,0.0,0.0,0.0,0.0,0.0,0.0,0.0,0.0,0.0,0.0,0.0,0.0,0.0,0.0,0.0
PA24A_HORSE Cytosolic phospholipase A2 OS=Equus caballus GN=PLA2G4A PE=2 SV=1	K16342	3.1.1.5,3.1.1.4	1.0,0.0,0.0,0.0,0.0,0.0,0.0,0.0,0.0,0.0,0.0,0.0,0.0,0.0,0.0,0.0,0.0,0.0,0.0,0.0,0.0,0.0,0.0,0.0,0.0,0.0,0.0,0.0,0.0,0.0,0.0,0.0,0.0,0.0,0.0,0.0,0.0,0.0,0.0,0.0,0.0,0.0,0.0,0.0
MG: UPF0353 protein NFA_34780 OS=Nocardia farcinica (strain IFM 10152) GN=NFA_34780 PE=3 SV=1 [Q5YU15] Score: 55.8	K07114	UNKNOWN	0.0,0.0,0.0,0.0,0.0,0.0,0.0,0.0,0.0,0.0,0.0,0.0,0.0,0.0,0.0,0.0,0.0,0.0,0.0,1.0,0.0,0.0,0.0,0.0,0.0,0.0,0.0,0.0,0.0,0.0,0.0,0.0,0.0,0.0,0.0,0.0,0.0,0.0,0.0,0.0,0.0,0.0,0.0,0.0
YVAH_VACCC Uncharacterized 14.5 kDa protein OS=Vaccinia virus (strain Copenhagen) GN=A ORF H PE=4 SV=1	UNKNOWN	UNKNOWN	0.0,0.0,0.0,0.0,0.0,0.0,0.0,0.0,0.0,0.0,0.0,0.0,0.0,0.0,0.0,0.0,0.0,0.0,0.0,0.0,2.0,5.0,1.0,0.0,0.0,0.0,0.0,0.0,0.0,0.0,0.0,0.0,0.0,0.0,0.0,0.0,0.0,0.0,0.0,0.0,0.0,4.0,3.0,5.0
MG: Probable mobilization protein MobA OS=Bifidobacterium longum (strain NCC 2705) GN=mobA PE=3 SV=1 [Q8GN32] Score: 154.0	UNKNOWN	UNKNOWN	0.0,0.0,0.0,0.0,0.0,1.0,0.0,0.0,0.0,0.0,0.0,0.0,0.0,1.0,0.0,0.0,0.0,0.0,0.0,0.0,0.0,0.0,0.0,0.0,0.0,0.0,0.0,0.0,0.0,0.0,0.0,0.0,0.0,0.0,1.0,0.0,0.0,0.0,0.0,0.0,0.0,0.0,0.0,0.0
MG: Probable UDP-N-acetylglucosamine--peptide N-acetylglucosaminyltransferase SEC OS=Arabidopsis thaliana GN=SEC PE=2 SV=1 [Q9M8Y0] Score: 68.9	K09667	2.4.1.-	0.0,0.0,0.0,0.0,2.0,1.0,1.0,1.0,0.0,0.0,0.0,0.0,0.0,0.0,0.0,0.0,0.0,0.0,0.0,0.0,0.0,1.0,0.0,0.0,5.0,7.0,9.0,6.0,0.0,0.0,0.0,0.0,0.0,0.0,3.0,2.0,0.0,0.0,4.0,0.0,0.0,0.0,0.0,0.0
MG: Archaeal histone HAN1 subunit A OS=Thermococcus zilligii GN=han1A PE=1 SV=3 [P95669] Score: 71.6	UNKNOWN	UNKNOWN	8.0,4.0,0.0,0.0,63.0,51.0,20.0,21.0,7.0,20.0,16.0,14.0,3.0,3.0,5.0,2.0,6.0,5.0,0.0,0.0,16.0,16.0,35.0,33.0,18.0,65.0,66.0,57.0,21.0,20.0,21.0,18.0,6.0,4.0,4.0,4.0,16.0,9.0,85.0,86.0,4.0,4.0,5.0,10.0
RAB7_CENCI Ras-related protein Rab7 OS=Cenchrus ciliaris PE=2 SV=1	UNKNOWN	UNKNOWN	0.0,0.0,0.0,0.0,0.0,0.0,0.0,0.0,0.0,0.0,0.0,0.0,0.0,0.0,0.0,0.0,0.0,0.0,0.0,0.0,0.0,0.0,0.0,0.0,0.0,0.0,0.0,0.0,0.0,0.0,0.0,0.0,0.0,0.0,0.0,0.0,0.0,0.0,1.0,1.0,0.0,0.0,0.0,0.0
SODM_RAOPL Superoxide dismutase [Fe] (Fragment) OS=Raoultella planticola GN=sodA PE=1 SV=3	UNKNOWN	1.15.1.1	0.0,0.0,1.0,0.0,0.0,0.0,0.0,0.0,0.0,0.0,0.0,0.0,0.0,0.0,0.0,0.0,0.0,0.0,0.0,0.0,0.0,0.0,0.0,0.0,0.0,0.0,0.0,0.0,0.0,0.0,0.0,0.0,0.0,0.0,0.0,0.0,11.0,6.0,0.0,0.0,0.0,2.0,0.0,0.0
MG: Capsular polysaccharide phosphotransferase WcwK OS=Streptococcus pneumoniae GN=wcwK PE=3 SV=1 [Q4K2U1] Score: 192.0	UNKNOWN	2.7.-.-	0.0,0.0,0.0,0.0,0.0,0.0,0.0,0.0,0.0,0.0,0.0,0.0,0.0,0.0,0.0,0.0,0.0,0.0,0.0,0.0,0.0,0.0,0.0,0.0,0.0,0.0,0.0,0.0,0.0,0.0,0.0,0.0,0.0,0.0,0.0,0.0,0.0,0.0,0.0,0.0,0.0,0.0,1.0,0.0
MG: Transcriptional repressor NrdR OS=Tolumonas auensis (strain DSM 9187 / TA4) GN=nrdR PE=3 SV=1 [C4LAE5] Score: 240.0	K07738	UNKNOWN	0.0,0.0,0.0,0.0,0.0,0.0,0.0,0.0,0.0,0.0,0.0,0.0,0.0,0.0,0.0,0.0,0.0,0.0,0.0,0.0,0.0,0.0,0.0,0.0,0.0,0.0,0.0,0.0,0.0,0.0,0.0,0.0,0.0,0.0,0.0,0.0,0.0,0.0,0.0,0.0,0.0,0.0,1.0,0.0
SPEE_PYRFU Polyamine aminopropyltransferase OS=Pyrococcus furiosus (strain ATCC 43587 / DSM 3638 / JCM 8422 / Vc1) GN=speE PE=1 SV=1	K00797	2.5.1.104,2.5.1.23,2.5.1.-,2.5.1.16	0.0,0.0,0.0,0.0,0.0,0.0,0.0,0.0,0.0,0.0,0.0,0.0,8.0,4.0,7.0,3.0,7.0,6.0,8.0,4.0,0.0,0.0,0.0,0.0,0.0,0.0,0.0,0.0,0.0,0.0,0.0,0.0,0.0,0.0,0.0,0.0,0.0,0.0,0.0,0.0,0.0,0.0,0.0,0.0
MG: Insertion element IS630 uncharacterized 39 kDa protein OS=Shigella sonnei PE=4 SV=1 [P16943] Score: 102.0	UNKNOWN	UNKNOWN	0.0,0.0,0.0,0.0,0.0,0.0,0.0,0.0,0.0,0.0,0.0,0.0,0.0,0.0,0.0,1.0,0.0,0.0,0.0,0.0,0.0,0.0,0.0,0.0,0.0,0.0,0.0,0.0,0.0,0.0,0.0,0.0,0.0,0.0,0.0,0.0,0.0,0.0,0.0,0.0,0.0,0.0,0.0,0.0
MG: Ribose import ATP-binding protein RbsA 2 OS=Streptomyces avermitilis (strain ATCC 31267 / DSM 46492 / JCM 5070 / NCIMB 12804 / NRRL 8165 / MA-4680) GN=rbsA2 PE=3 SV=1 [Q825P1] Score: 496.0	K10562	3.6.3.17	0.0,0.0,0.0,0.0,0.0,0.0,0.0,0.0,0.0,0.0,0.0,0.0,0.0,0.0,0.0,0.0,0.0,0.0,0.0,0.0,0.0,0.0,0.0,0.0,0.0,1.0,0.0,0.0,0.0,0.0,0.0,0.0,0.0,0.0,0.0,0.0,0.0,0.0,0.0,0.0,0.0,0.0,0.0,0.0
MG: Putative ribosomal-protein-alanine acetyltransferase OS=Bacillus subtilis (strain 168) GN=yjcK PE=3 SV=1 [O31633] Score: 95.1	K03790	2.3.1.128	0.0,0.0,0.0,0.0,0.0,0.0,0.0,0.0,0.0,0.0,0.0,0.0,0.0,0.0,0.0,0.0,0.0,0.0,0.0,0.0,0.0,1.0,0.0,0.0,0.0,0.0,0.0,0.0,0.0,0.0,0.0,0.0,0.0,0.0,0.0,0.0,0.0,0.0,0.0,0.0,0.0,0.0,0.0,0.0
KLD7A_HUMAN Kelch domain-containing protein 7A OS=Homo sapiens GN=KLHDC7A PE=1 SV=5	UNKNOWN	UNKNOWN	0.0,0.0,0.0,0.0,0.0,0.0,0.0,0.0,0.0,0.0,0.0,0.0,0.0,0.0,0.0,0.0,0.0,0.0,0.0,0.0,0.0,0.0,0.0,0.0,0.0,0.0,0.0,0.0,0.0,0.0,0.0,0.0,0.0,0.0,0.0,0.0,0.0,0.0,0.0,1.0,0.0,0.0,0.0,0.0
ACSA_AGRRH Acetyl-coenzyme A synthetase OS=Agrobacterium rhizogenes GN=acsA PE=3 SV=1	K01895	6.2.1.1	0.0,0.0,0.0,0.0,0.0,0.0,1.0,1.0,0.0,0.0,0.0,0.0,0.0,0.0,0.0,1.0,0.0,0.0,0.0,0.0,0.0,6.0,0.0,0.0,0.0,0.0,0.0,0.0,0.0,0.0,0.0,0.0,0.0,0.0,0.0,0.0,0.0,0.0,28.0,0.0,94.0,261.0,100.0,331.0
MG: UPF0033 protein YrkI OS=Bacillus subtilis (strain 168) GN=yrkI PE=3 SV=1 [P54436] Score: 42.4	UNKNOWN	UNKNOWN	0.0,0.0,0.0,0.0,0.0,0.0,1.0,0.0,0.0,0.0,0.0,0.0,0.0,0.0,0.0,0.0,0.0,0.0,0.0,0.0,0.0,0.0,0.0,0.0,0.0,0.0,0.0,0.0,0.0,0.0,0.0,0.0,0.0,2.0,0.0,0.0,0.0,0.0,3.0,3.0,0.0,0.0,0.0,0.0
MG: Probable diguanylate cyclase YegE OS=Escherichia coli (strain K12) GN=yegE PE=2 SV=2 [P38097] Score: 137.0	UNKNOWN	2.7.7.65	0.0,0.0,1.0,0.0,1.0,0.0,0.0,0.0,0.0,0.0,0.0,0.0,2.0,2.0,0.0,0.0,2.0,2.0,0.0,0.0,0.0,0.0,0.0,0.0,0.0,0.0,0.0,0.0,0.0,0.0,0.0,0.0,0.0,0.0,0.0,0.0,0.0,0.0,0.0,0.0,0.0,0.0,0.0,0.0
MG: Carboxy-terminal-processing protease OS=Bartonella bacilliformis (strain ATCC 35685 / KC583) GN=ctpA PE=3 SV=1 [Q44879] Score: 201.0	K03797	3.4.21.102	0.0,3.0,1.0,0.0,0.0,0.0,1.0,0.0,0.0,0.0,0.0,0.0,2.0,1.0,0.0,1.0,0.0,0.0,0.0,0.0,0.0,0.0,0.0,0.0,0.0,0.0,0.0,0.0,0.0,0.0,0.0,1.0,0.0,0.0,0.0,0.0,0.0,0.0,0.0,0.0,0.0,0.0,0.0,0.0
RL6_BIFLS 50S ribosomal protein L6 OS=Bifidobacterium longum subsp. infantis (strain ATCC 15697 / DSM 20088 / JCM 1222 / NCTC 11817 / S12) GN=rplF PE=3 SV=1	K02933	UNKNOWN	0.0,0.0,0.0,0.0,0.0,0.0,0.0,0.0,0.0,0.0,0.0,0.0,0.0,0.0,2.0,0.0,2.0,1.0,0.0,0.0,0.0,0.0,0.0,0.0,0.0,0.0,0.0,0.0,0.0,0.0,0.0,0.0,0.0,0.0,0.0,0.0,0.0,0.0,0.0,0.0,0.0,0.0,0.0,0.0
RS17E_METM5 30S ribosomal protein S17e OS=Methanococcus maripaludis (strain C5 / ATCC BAA-1333) GN=rps17e PE=3 SV=1	K02962	UNKNOWN	0.0,0.0,0.0,0.0,0.0,0.0,0.0,0.0,0.0,0.0,0.0,0.0,0.0,0.0,0.0,0.0,0.0,0.0,0.0,0.0,0.0,0.0,0.0,0.0,0.0,0.0,0.0,0.0,0.0,0.0,0.0,0.0,0.0,0.0,0.0,0.0,0.0,0.0,1.0,0.0,0.0,0.0,0.0,0.0
MG: GalNAc(5)-diNAcBac-PP-undecaprenol beta-1,3-glucosyltransferase OS=Campylobacter jejuni subsp. jejuni serotype O:2 (strain NCTC 11168) GN=pglI PE=1 SV=1 [Q0P9C6] Score: 49.3	K17250	2.4.1.293	0.0,0.0,0.0,0.0,0.0,0.0,0.0,0.0,0.0,0.0,0.0,0.0,0.0,0.0,0.0,0.0,0.0,0.0,0.0,0.0,0.0,0.0,0.0,0.0,0.0,0.0,0.0,0.0,0.0,0.0,0.0,0.0,0.0,0.0,0.0,0.0,0.0,0.0,0.0,1.0,0.0,0.0,0.0,0.0
RL24_BACAN 50S ribosomal protein L24 OS=Bacillus anthracis GN=rplX PE=3 SV=1	K02895	UNKNOWN	0.0,0.0,2.0,1.0,0.0,0.0,2.0,0.0,0.0,0.0,0.0,0.0,0.0,0.0,0.0,0.0,0.0,0.0,0.0,0.0,0.0,0.0,0.0,0.0,0.0,1.0,0.0,0.0,0.0,0.0,0.0,0.0,0.0,0.0,0.0,0.0,6.0,2.0,0.0,0.0,0.0,0.0,1.0,0.0
Y1689_STAHJ Uncharacterized protein SH1689 OS=Staphylococcus haemolyticus (strain JCSC1435) GN=SH1689 PE=3 SV=1	K07030	UNKNOWN	0.0,0.0,0.0,0.0,0.0,0.0,0.0,0.0,0.0,0.0,0.0,0.0,0.0,4.0,0.0,0.0,0.0,0.0,0.0,0.0,0.0,0.0,0.0,0.0,0.0,0.0,0.0,0.0,0.0,0.0,0.0,0.0,0.0,0.0,0.0,0.0,0.0,0.0,0.0,0.0,0.0,0.0,0.0,0.0
Y758_AQUAE Uncharacterized protein aq_758 OS=Aquifex aeolicus (strain VF5) GN=aq_758 PE=4 SV=1	UNKNOWN	UNKNOWN	0.0,0.0,0.0,0.0,0.0,0.0,0.0,0.0,0.0,0.0,0.0,0.0,0.0,0.0,0.0,0.0,0.0,0.0,0.0,0.0,1.0,0.0,0.0,0.0,0.0,0.0,0.0,0.0,0.0,0.0,0.0,0.0,0.0,0.0,0.0,0.0,0.0,0.0,0.0,0.0,0.0,0.0,0.0,0.0
MG: Inner membrane protein YeaI OS=Escherichia coli (strain K12) GN=yeaI PE=1 SV=1 [P76236] Score: 52.4	UNKNOWN	UNKNOWN	0.0,0.0,0.0,0.0,0.0,0.0,0.0,0.0,0.0,0.0,0.0,0.0,0.0,0.0,0.0,0.0,0.0,0.0,0.0,0.0,0.0,0.0,0.0,0.0,0.0,0.0,0.0,0.0,0.0,0.0,0.0,1.0,0.0,0.0,0.0,0.0,0.0,0.0,0.0,0.0,0.0,0.0,0.0,0.0
CTL2_BOVIN Choline transporter-like protein 2 OS=Bos taurus GN=SLC44A2 PE=2 SV=1	K15377	UNKNOWN	0.0,0.0,0.0,1.0,0.0,0.0,0.0,0.0,0.0,0.0,0.0,0.0,0.0,0.0,0.0,0.0,0.0,0.0,0.0,0.0,0.0,0.0,0.0,0.0,0.0,0.0,0.0,0.0,0.0,0.0,0.0,0.0,0.0,0.0,0.0,0.0,0.0,0.0,0.0,0.0,0.0,0.0,0.0,0.0
MG: Pyrroline-5-carboxylate reductase OS=Methanosarcina acetivorans (strain ATCC 35395 / DSM 2834 / JCM 12185 / C2A) GN=proC PE=3 SV=1 [Q9HH99] Score: 463.0	K00286	1.5.1.2	0.0,0.0,0.0,0.0,19.0,21.0,17.0,14.0,4.0,4.0,6.0,6.0,6.0,5.0,6.0,1.0,3.0,4.0,0.0,0.0,8.0,6.0,2.0,0.0,6.0,5.0,2.0,7.0,0.0,0.0,0.0,0.0,0.0,1.0,0.0,0.0,0.0,1.0,0.0,0.0,1.0,0.0,0.0,0.0
MG: Formate dehydrogenase subunit beta OS=Methanothermobacter thermautotrophicus GN=fdhB PE=3 SV=1 [Q50570] Score: 427.0	UNKNOWN	1.2.1.2	483.0,440.0,337.0,143.0,250.0,247.0,592.0,623.0,260.0,163.0,119.0,189.0,78.0,86.0,90.0,54.0,82.0,98.0,168.0,145.0,203.0,148.0,296.0,242.0,309.0,406.0,473.0,378.0,485.0,295.0,296.0,309.0,299.0,109.0,204.0,182.0,325.0,102.0,322.0,366.0,0.0,0.0,0.0,0.0
MG: Archaeal Lon protease OS=Thermococcus kodakarensis (strain ATCC BAA-918 / JCM 12380 / KOD1) GN=lon PE=1 SV=1 [Q8NKS6] Score: 560.0	K04076	3.4.21.-	0.0,0.0,0.0,0.0,0.0,0.0,0.0,0.0,0.0,0.0,0.0,0.0,0.0,0.0,0.0,0.0,0.0,0.0,0.0,0.0,0.0,0.0,0.0,0.0,0.0,0.0,0.0,0.0,0.0,1.0,0.0,0.0,0.0,0.0,0.0,0.0,0.0,0.0,0.0,0.0,0.0,0.0,0.0,0.0
MG: Ribose operon repressor OS=Haemophilus influenzae (strain ATCC 51907 / DSM 11121 / KW20 / Rd) GN=rbsR PE=3 SV=2 [P44329] Score: 85.5	K02529	UNKNOWN	0.0,0.0,0.0,0.0,0.0,1.0,0.0,0.0,0.0,0.0,0.0,0.0,0.0,0.0,0.0,0.0,1.0,0.0,0.0,0.0,0.0,0.0,0.0,0.0,0.0,0.0,0.0,0.0,0.0,0.0,0.0,0.0,0.0,0.0,0.0,0.0,0.0,0.0,0.0,0.0,0.0,0.0,0.0,0.0
GCSPA_THEON Probable glycine dehydrogenase (decarboxylating) subunit 1 OS=Thermococcus onnurineus (strain NA1) GN=gcvPA PE=3 SV=1	K00282	1.4.4.2	8.0,5.0,0.0,0.0,0.0,0.0,3.0,2.0,1.0,2.0,4.0,3.0,38.0,21.0,44.0,32.0,39.0,40.0,32.0,20.0,0.0,0.0,0.0,0.0,0.0,0.0,0.0,0.0,0.0,0.0,0.0,1.0,0.0,0.0,0.0,0.0,0.0,0.0,0.0,4.0,0.0,0.0,0.0,0.0
NUOF1_RHIME NADH-quinone oxidoreductase subunit F 1 OS=Rhizobium meliloti (strain 1021) GN=nuoF1 PE=3 SV=1	K00335	1.6.5.11	0.0,0.0,0.0,0.0,0.0,0.0,0.0,0.0,0.0,0.0,0.0,0.0,0.0,0.0,4.0,2.0,0.0,0.0,1.0,0.0,0.0,0.0,0.0,0.0,0.0,0.0,0.0,0.0,0.0,0.0,0.0,0.0,0.0,0.0,0.0,0.0,0.0,0.0,0.0,0.0,0.0,0.0,0.0,0.0
MG: Putative aminoacrylate hydrolase RutD OS=Caulobacter crescentus (strain NA1000 / CB15N) GN=rutD PE=3 SV=1 [B8H1Q3] Score: 70.1	K09023	3.5.1.-	0.0,0.0,0.0,0.0,0.0,0.0,0.0,0.0,0.0,0.0,0.0,0.0,0.0,0.0,0.0,0.0,0.0,0.0,0.0,0.0,0.0,0.0,0.0,0.0,0.0,0.0,0.0,0.0,0.0,0.0,0.0,0.0,0.0,0.0,0.0,0.0,1.0,0.0,0.0,0.0,0.0,0.0,0.0,0.0
ATPH_OENPA ATP synthase subunit c, chloroplastic OS=Oenothera parviflora GN=atpH PE=3 SV=1	K02110	UNKNOWN	0.0,0.0,1.0,0.0,0.0,1.0,2.0,8.0,4.0,0.0,0.0,0.0,1.0,4.0,3.0,12.0,8.0,3.0,0.0,10.0,3.0,0.0,15.0,11.0,9.0,0.0,0.0,0.0,6.0,20.0,0.0,0.0,0.0,0.0,0.0,7.0,3.0,21.0,1.0,0.0,0.0,0.0,0.0,0.0
MG: Uncharacterized HTH-type transcriptional regulator PH0140 OS=Pyrococcus horikoshii (strain ATCC 700860 / DSM 12428 / JCM 9974 / NBRC 100139 / OT-3) GN=PH0140 PE=3 SV=1 [O57880] Score: 110.0	UNKNOWN	UNKNOWN	8.0,7.0,1.0,0.0,0.0,0.0,0.0,0.0,7.0,2.0,4.0,4.0,6.0,3.0,6.0,9.0,11.0,11.0,1.0,3.0,0.0,0.0,0.0,0.0,1.0,0.0,1.0,0.0,0.0,0.0,0.0,0.0,0.0,0.0,0.0,0.0,0.0,0.0,2.0,8.0,0.0,0.0,0.0,0.0
MG: Uncharacterized RNA pseudouridine synthase HI_0042 OS=Haemophilus influenzae (strain ATCC 51907 / DSM 11121 / KW20 / Rd) GN=HI_0042 PE=3 SV=1 [P43930] Score: 184.0	K06177	5.4.99.-	0.0,0.0,0.0,0.0,0.0,0.0,0.0,0.0,0.0,0.0,0.0,0.0,0.0,0.0,0.0,0.0,0.0,0.0,0.0,0.0,0.0,0.0,0.0,0.0,1.0,0.0,1.0,0.0,0.0,0.0,0.0,0.0,0.0,0.0,0.0,0.0,0.0,0.0,0.0,0.0,0.0,0.0,0.0,0.0
MG: Hydroxylamine reductase OS=Clostridium novyi (strain NT) GN=hcp PE=3 SV=1 [A0Q355] Score: 586.0	K05601	1.7.99.1	16.0,20.0,3.0,0.0,0.0,0.0,22.0,11.0,21.0,24.0,5.0,5.0,3.0,0.0,15.0,7.0,6.0,10.0,3.0,3.0,78.0,90.0,117.0,128.0,0.0,0.0,0.0,0.0,0.0,0.0,1.0,1.0,0.0,0.0,0.0,0.0,0.0,0.0,1.0,2.0,0.0,0.0,0.0,1.0
PYRR_LACBA Bifunctional protein PyrR OS=Lactobacillus brevis (strain ATCC 367 / JCM 1170) GN=pyrR PE=3 SV=1	K02825	2.4.2.9	0.0,0.0,2.0,0.0,0.0,0.0,0.0,0.0,0.0,0.0,0.0,0.0,17.0,19.0,14.0,14.0,13.0,5.0,0.0,4.0,0.0,0.0,0.0,0.0,1.0,2.0,0.0,0.0,0.0,0.0,0.0,0.0,0.0,1.0,0.0,0.0,0.0,0.0,0.0,1.0,0.0,0.0,0.0,0.0
MG: Probable peptidyl-prolyl cis-trans isomerase A OS=Mycobacterium bovis (strain ATCC BAA-935 / AF2122/97) GN=ppiA PE=3 SV=1 [P65763] Score: 263.0	K03767	5.2.1.8	0.0,0.0,0.0,0.0,0.0,0.0,0.0,0.0,0.0,0.0,0.0,0.0,0.0,0.0,0.0,0.0,0.0,0.0,0.0,0.0,8.0,6.0,0.0,6.0,0.0,0.0,0.0,0.0,0.0,0.0,0.0,0.0,0.0,0.0,0.0,0.0,0.0,0.0,0.0,0.0,0.0,2.0,3.0,5.0
KV201_HUMAN Ig kappa chain V-II region Cum OS=Homo sapiens PE=1 SV=1	UNKNOWN	UNKNOWN	0.0,0.0,0.0,0.0,0.0,0.0,0.0,0.0,0.0,0.0,3.0,0.0,0.0,0.0,0.0,0.0,0.0,0.0,0.0,0.0,0.0,0.0,0.0,0.0,0.0,0.0,0.0,0.0,0.0,0.0,0.0,0.0,0.0,0.0,0.0,0.0,0.0,0.0,0.0,0.0,0.0,0.0,0.0,0.0
AROC_AERPE Chorismate synthase OS=Aeropyrum pernix (strain ATCC 700893 / DSM 11879 / JCM 9820 / NBRC 100138 / K1) GN=aroC PE=3 SV=1	K01736	4.2.3.5	0.0,0.0,0.0,0.0,0.0,0.0,0.0,0.0,0.0,0.0,0.0,0.0,0.0,0.0,0.0,0.0,0.0,0.0,0.0,0.0,0.0,0.0,0.0,0.0,0.0,0.0,0.0,0.0,0.0,0.0,0.0,0.0,0.0,0.0,0.0,0.0,0.0,0.0,0.0,0.0,0.0,0.0,0.0,1.0
RS18_BART1 30S ribosomal protein S18 OS=Bartonella tribocorum (strain CIP 105476 / IBS 506) GN=rpsR PE=3 SV=1	K02963	UNKNOWN	0.0,0.0,0.0,0.0,0.0,0.0,20.0,0.0,0.0,0.0,0.0,0.0,0.0,0.0,0.0,0.0,0.0,0.0,0.0,0.0,0.0,0.0,0.0,0.0,0.0,0.0,0.0,0.0,0.0,0.0,0.0,0.0,0.0,0.0,0.0,0.0,0.0,0.0,0.0,0.0,0.0,0.0,2.0,0.0
RS17_CYTH3 30S ribosomal protein S17 OS=Cytophaga hutchinsonii (strain ATCC 33406 / NCIMB 9469) GN=rpsQ PE=3 SV=1	K02961	UNKNOWN	0.0,0.0,0.0,0.0,0.0,0.0,0.0,1.0,0.0,0.0,0.0,0.0,14.0,0.0,0.0,3.0,3.0,2.0,0.0,7.0,0.0,0.0,1.0,2.0,0.0,0.0,0.0,0.0,0.0,0.0,0.0,0.0,0.0,0.0,0.0,0.0,0.0,0.0,0.0,0.0,0.0,0.0,0.0,0.0
MG: Uncharacterized ABC transporter ATP-binding protein YknU OS=Bacillus subtilis (strain 168) GN=yknU PE=3 SV=3 [O31707] Score: 371.0	K06147	UNKNOWN	0.0,0.0,0.0,0.0,1.0,0.0,1.0,0.0,1.0,0.0,0.0,0.0,3.0,2.0,3.0,0.0,2.0,2.0,5.0,0.0,0.0,0.0,0.0,0.0,3.0,0.0,0.0,2.0,0.0,0.0,0.0,0.0,0.0,1.0,1.0,0.0,1.0,0.0,1.0,0.0,0.0,0.0,0.0,1.0
UBIE_SHEB2 Ubiquinone/menaquinone biosynthesis C-methyltransferase UbiE OS=Shewanella baltica (strain OS223) GN=ubiE PE=3 SV=1	K03183	2.1.1.201,2.1.1.163	0.0,0.0,0.0,0.0,0.0,0.0,0.0,0.0,0.0,0.0,0.0,0.0,0.0,0.0,0.0,0.0,0.0,0.0,0.0,0.0,0.0,0.0,0.0,0.0,0.0,0.0,0.0,0.0,0.0,0.0,1.0,0.0,0.0,0.0,0.0,0.0,0.0,0.0,0.0,0.0,0.0,0.0,0.0,0.0
MG: Copper resistance protein B OS=Pseudomonas syringae pv. tomato GN=copB PE=1 SV=1 [P12375] Score: 52.8	UNKNOWN	UNKNOWN	0.0,0.0,0.0,0.0,0.0,0.0,0.0,1.0,0.0,0.0,0.0,0.0,0.0,0.0,0.0,0.0,0.0,0.0,0.0,0.0,0.0,0.0,0.0,0.0,0.0,0.0,0.0,0.0,0.0,0.0,0.0,0.0,0.0,0.0,0.0,0.0,0.0,0.0,0.0,0.0,0.0,0.0,0.0,0.0
MG: Coenzyme A disulfide reductase OS=Thermococcus kodakarensis (strain ATCC BAA-918 / JCM 12380 / KOD1) GN=TK1299 PE=3 SV=1 [Q5JGP4] Score: 285.0	K18367	1.8.1.14	0.0,0.0,0.0,0.0,0.0,0.0,0.0,0.0,1.0,0.0,0.0,0.0,0.0,0.0,0.0,0.0,0.0,0.0,0.0,0.0,6.0,3.0,0.0,0.0,0.0,0.0,0.0,0.0,0.0,0.0,0.0,0.0,0.0,0.0,0.0,0.0,0.0,0.0,0.0,0.0,0.0,0.0,0.0,0.0
MG: Orotate phosphoribosyltransferase OS=Aquifex aeolicus (strain VF5) GN=pyrE PE=3 SV=1 [O67742] Score: 130.0	K00762	2.4.2.10	0.0,0.0,0.0,0.0,1.0,0.0,0.0,0.0,0.0,0.0,0.0,0.0,0.0,0.0,0.0,0.0,0.0,0.0,0.0,0.0,0.0,0.0,0.0,0.0,0.0,0.0,0.0,0.0,0.0,0.0,0.0,0.0,0.0,0.0,0.0,0.0,0.0,0.0,0.0,0.0,0.0,0.0,0.0,0.0
MTNN_SHISS 5'-methylthioadenosine/S-adenosylhomocysteine nucleosidase OS=Shigella sonnei (strain Ss046) GN=mtnN PE=3 SV=1	K01243	3.2.2.9	0.0,0.0,0.0,0.0,0.0,0.0,0.0,0.0,0.0,0.0,0.0,0.0,0.0,0.0,0.0,0.0,0.0,0.0,0.0,0.0,0.0,0.0,0.0,0.0,0.0,0.0,0.0,0.0,0.0,0.0,0.0,0.0,0.0,0.0,0.0,0.0,0.0,0.0,0.0,0.0,0.0,0.0,1.0,0.0
MG: Inner membrane protein YgaZ OS=Escherichia coli (strain K12) GN=ygaZ PE=1 SV=1 [P76630] Score: 89.7	UNKNOWN	UNKNOWN	0.0,0.0,0.0,0.0,0.0,0.0,0.0,0.0,0.0,0.0,0.0,0.0,0.0,0.0,0.0,0.0,0.0,0.0,0.0,0.0,0.0,0.0,0.0,0.0,0.0,0.0,0.0,0.0,0.0,0.0,0.0,0.0,0.0,0.0,0.0,0.0,0.0,0.0,0.0,0.0,1.0,0.0,0.0,0.0
ARP3_MOUSE Actin-related protein 3 OS=Mus musculus GN=Actr3 PE=1 SV=3	K18584	UNKNOWN	0.0,0.0,0.0,0.0,0.0,0.0,0.0,0.0,0.0,0.0,0.0,0.0,0.0,0.0,0.0,0.0,0.0,0.0,0.0,0.0,0.0,0.0,1.0,0.0,0.0,0.0,0.0,0.0,0.0,0.0,0.0,0.0,0.0,0.0,0.0,0.0,0.0,0.0,0.0,0.0,0.0,0.0,0.0,0.0
RUBB_PEA RuBisCO large subunit-binding protein subunit beta, chloroplastic OS=Pisum sativum PE=1 SV=2	K04077	UNKNOWN	0.0,0.0,0.0,1.0,1.0,1.0,8.0,7.0,1.0,4.0,3.0,2.0,0.0,0.0,0.0,0.0,0.0,0.0,0.0,0.0,2.0,0.0,0.0,0.0,0.0,0.0,0.0,0.0,0.0,0.0,0.0,0.0,0.0,0.0,0.0,0.0,0.0,0.0,6.0,6.0,0.0,2.0,0.0,3.0
DNAE2_PSESM Error-prone DNA polymerase OS=Pseudomonas syringae pv. tomato (strain DC3000) GN=dnaE2 PE=3 SV=1	K14162	2.7.7.7	1.0,0.0,0.0,0.0,0.0,0.0,0.0,0.0,0.0,0.0,0.0,0.0,0.0,0.0,0.0,0.0,0.0,0.0,0.0,0.0,0.0,0.0,0.0,0.0,0.0,0.0,0.0,0.0,0.0,0.0,0.0,0.0,0.0,0.0,0.0,0.0,0.0,0.0,0.0,0.0,0.0,0.0,0.0,0.0
MG: Phage-like element PBSX protein XkdG OS=Bacillus subtilis (strain 168) GN=xkdG PE=1 SV=1 [P54327] Score: 77.4	UNKNOWN	UNKNOWN	0.0,0.0,0.0,0.0,0.0,0.0,0.0,0.0,0.0,0.0,0.0,0.0,4.0,21.0,13.0,14.0,23.0,20.0,11.0,2.0,0.0,0.0,0.0,0.0,1.0,2.0,2.0,0.0,0.0,0.0,0.0,0.0,2.0,2.0,0.0,2.0,0.0,0.0,0.0,0.0,0.0,0.0,0.0,0.0
MG: DNA polymerase III subunit delta' OS=Bacillus subtilis (strain 168) GN=holB PE=3 SV=1 [P37540] Score: 155.0	K02341	2.7.7.7	0.0,0.0,0.0,0.0,0.0,0.0,0.0,0.0,0.0,0.0,0.0,0.0,0.0,0.0,0.0,0.0,0.0,0.0,0.0,0.0,0.0,0.0,0.0,0.0,2.0,0.0,3.0,2.0,0.0,0.0,0.0,0.0,0.0,0.0,0.0,0.0,0.0,0.0,0.0,0.0,0.0,1.0,0.0,1.0
GLGB_RHOMR 1,4-alpha-glucan branching enzyme GlgB OS=Rhodothermus marinus GN=glgB PE=3 SV=1	UNKNOWN	2.4.1.18	0.0,0.0,0.0,0.0,0.0,0.0,0.0,0.0,0.0,0.0,0.0,0.0,0.0,0.0,2.0,0.0,0.0,0.0,0.0,0.0,0.0,0.0,0.0,0.0,0.0,0.0,0.0,0.0,0.0,0.0,0.0,0.0,0.0,0.0,0.0,0.0,0.0,0.0,0.0,0.0,0.0,0.0,0.0,0.0
MG: Protein CotJC OS=Bacillus subtilis (strain 168) GN=cotJC PE=3 SV=1 [Q45538] Score: 211.0	K06334	UNKNOWN	160.0,22.0,68.0,14.0,33.0,30.0,34.0,38.0,239.0,348.0,264.0,295.0,4.0,17.0,4.0,0.0,7.0,15.0,2.0,10.0,200.0,280.0,265.0,299.0,1.0,0.0,0.0,0.0,173.0,200.0,94.0,150.0,24.0,27.0,28.0,65.0,293.0,172.0,89.0,89.0,0.0,6.0,0.0,23.0
MG: Na(+)-malate symporter OS=Bacillus subtilis (strain 168) GN=maeN PE=3 SV=1 [O05256] Score: 300.0	K11616	UNKNOWN	0.0,0.0,0.0,0.0,0.0,0.0,0.0,0.0,0.0,0.0,0.0,0.0,3.0,1.0,0.0,2.0,1.0,1.0,2.0,1.0,0.0,0.0,0.0,0.0,0.0,0.0,0.0,0.0,0.0,0.0,0.0,0.0,0.0,0.0,0.0,0.0,0.0,0.0,0.0,0.0,0.0,0.0,0.0,0.0
MG: Dephospho-CoA kinase OS=Listeria monocytogenes serovar 1/2a (strain ATCC BAA-679 / EGD-e) GN=coaE PE=3 SV=1 [Q8Y6W8] Score: 208.0	K00859	2.7.1.24	0.0,0.0,0.0,2.0,0.0,0.0,0.0,0.0,0.0,0.0,0.0,0.0,0.0,0.0,0.0,0.0,0.0,0.0,0.0,0.0,0.0,0.0,0.0,0.0,0.0,0.0,0.0,0.0,0.0,0.0,0.0,0.0,0.0,0.0,0.0,0.0,0.0,0.0,0.0,0.0,0.0,0.0,0.0,0.0
RL13_METJA 50S ribosomal protein L13 OS=Methanocaldococcus jannaschii (strain ATCC 43067 / DSM 2661 / JAL-1 / JCM 10045 / NBRC 100440) GN=rpl13 PE=3 SV=2	K02871	UNKNOWN	0.0,0.0,0.0,0.0,0.0,0.0,0.0,0.0,0.0,0.0,0.0,0.0,0.0,0.0,0.0,0.0,0.0,0.0,0.0,0.0,0.0,0.0,0.0,0.0,1.0,0.0,0.0,0.0,0.0,0.0,0.0,0.0,0.0,0.0,0.0,0.0,0.0,0.0,0.0,0.0,0.0,0.0,0.0,0.0
ADIG_HUMAN Adipogenin OS=Homo sapiens GN=ADIG PE=3 SV=1	UNKNOWN	UNKNOWN	0.0,0.0,0.0,0.0,0.0,0.0,0.0,0.0,0.0,0.0,0.0,0.0,0.0,0.0,0.0,0.0,0.0,0.0,1.0,0.0,0.0,0.0,0.0,0.0,0.0,0.0,0.0,0.0,0.0,0.0,0.0,0.0,0.0,0.0,0.0,0.0,0.0,0.0,0.0,0.0,0.0,0.0,0.0,0.0
MG: Protein F37C4.5 OS=Caenorhabditis elegans GN=F37C4.5 PE=1 SV=3 [O44400] Score: 90.5	UNKNOWN	UNKNOWN	0.0,0.0,3.0,0.0,7.0,15.0,21.0,23.0,18.0,11.0,10.0,13.0,0.0,0.0,0.0,0.0,0.0,0.0,0.0,0.0,0.0,0.0,0.0,0.0,0.0,0.0,0.0,0.0,10.0,0.0,3.0,2.0,0.0,2.0,10.0,4.0,0.0,4.0,3.0,4.0,0.0,2.0,0.0,2.0
MG: Uncharacterized protein MJ0582 OS=Methanocaldococcus jannaschii (strain ATCC 43067 / DSM 2661 / JAL-1 / JCM 10045 / NBRC 100440) GN=MJ0582 PE=4 SV=1 [Q58002] Score: 58.2	UNKNOWN	UNKNOWN	0.0,0.0,0.0,0.0,0.0,0.0,0.0,0.0,0.0,0.0,0.0,0.0,0.0,0.0,0.0,0.0,0.0,0.0,0.0,0.0,0.0,0.0,0.0,0.0,0.0,0.0,0.0,0.0,0.0,0.0,0.0,0.0,0.0,0.0,0.0,0.0,0.0,0.0,1.0,2.0,0.0,0.0,0.0,0.0
MG: Biotin carboxylase OS=Nostoc sp. (strain PCC 7120 / UTEX 2576) GN=accC PE=3 SV=1 [Q06862] Score: 499.0	K01961	6.4.1.2,6.3.4.14	1.0,0.0,0.0,0.0,0.0,0.0,0.0,1.0,0.0,0.0,0.0,0.0,0.0,0.0,0.0,0.0,0.0,0.0,0.0,0.0,0.0,0.0,1.0,0.0,0.0,0.0,0.0,0.0,0.0,0.0,1.0,0.0,0.0,0.0,0.0,0.0,0.0,0.0,0.0,0.0,0.0,0.0,1.0,0.0
MG: Carbamoyl-phosphate synthase large chain OS=Thermus thermophilus (strain HB27 / ATCC BAA-163 / DSM 7039) GN=carB PE=3 SV=2 [P96495] Score: 885.0	K01955	6.3.5.5	1.0,0.0,0.0,1.0,0.0,0.0,0.0,0.0,1.0,1.0,0.0,2.0,0.0,0.0,0.0,0.0,0.0,0.0,0.0,1.0,0.0,0.0,0.0,0.0,0.0,0.0,0.0,0.0,0.0,0.0,0.0,0.0,0.0,1.0,0.0,0.0,1.0,0.0,2.0,5.0,0.0,0.0,0.0,2.0
MG: Purine-uracil permease NCS1 OS=Arabidopsis thaliana GN=NCS1 PE=1 SV=1 [Q9LZD0] Score: 265.0	K03457	UNKNOWN	0.0,0.0,0.0,0.0,1.0,0.0,1.0,0.0,2.0,0.0,0.0,0.0,0.0,0.0,0.0,0.0,0.0,0.0,0.0,0.0,0.0,3.0,0.0,0.0,0.0,0.0,0.0,0.0,0.0,0.0,0.0,0.0,0.0,0.0,0.0,0.0,0.0,0.0,0.0,0.0,0.0,0.0,0.0,0.0
GATZ_SALCH D-tagatose-1,6-bisphosphate aldolase subunit GatZ OS=Salmonella choleraesuis (strain SC-B67) GN=gatZ PE=3 SV=1	K16371	UNKNOWN	0.0,0.0,0.0,0.0,0.0,0.0,0.0,0.0,0.0,0.0,0.0,0.0,0.0,0.0,0.0,0.0,0.0,0.0,0.0,0.0,0.0,0.0,0.0,0.0,0.0,0.0,0.0,0.0,0.0,0.0,0.0,0.0,0.0,0.0,0.0,0.0,0.0,0.0,0.0,0.0,0.0,0.0,42.0,3.0
TIO_ARATH Serine/threonine-protein kinase TIO OS=Arabidopsis thaliana GN=TIO PE=1 SV=1	K06228	2.7.11.1	0.0,0.0,0.0,0.0,0.0,0.0,0.0,0.0,0.0,0.0,0.0,0.0,0.0,0.0,0.0,0.0,0.0,0.0,0.0,0.0,0.0,0.0,0.0,0.0,0.0,0.0,0.0,0.0,0.0,0.0,0.0,0.0,0.0,0.0,0.0,0.0,0.0,0.0,0.0,0.0,0.0,0.0,1.0,0.0
MG: Dual serine/threonine and tyrosine protein kinase OS=Apis mellifera GN=DSTYK PE=2 SV=1 [Q1L6Q1] Score: 54.7	K16288	2.7.12.1	0.0,0.0,0.0,0.0,0.0,0.0,0.0,0.0,0.0,0.0,0.0,0.0,0.0,0.0,0.0,0.0,0.0,0.0,1.0,0.0,0.0,0.0,0.0,0.0,0.0,0.0,0.0,0.0,0.0,0.0,0.0,0.0,0.0,0.0,0.0,0.0,0.0,0.0,0.0,0.0,0.0,0.0,0.0,0.0
MG: Uncharacterized protein YejA OS=Escherichia coli (strain K12) GN=yejA PE=3 SV=3 [P33913] Score: 54.7	K13893	UNKNOWN	3.0,1.0,9.0,2.0,0.0,0.0,0.0,0.0,0.0,1.0,0.0,0.0,51.0,58.0,3.0,42.0,43.0,54.0,60.0,51.0,0.0,0.0,0.0,0.0,0.0,0.0,0.0,0.0,0.0,0.0,0.0,0.0,0.0,0.0,0.0,0.0,0.0,0.0,0.0,0.0,0.0,16.0,0.0,2.0
CH60_TETHA 60 kDa chaperonin OS=Tetragenococcus halophilus GN=groL PE=3 SV=2	K04077	UNKNOWN	0.0,0.0,9.0,5.0,3.0,1.0,1.0,0.0,0.0,0.0,0.0,1.0,3.0,1.0,2.0,1.0,1.0,2.0,8.0,7.0,0.0,1.0,0.0,0.0,0.0,0.0,0.0,0.0,0.0,0.0,0.0,0.0,0.0,0.0,4.0,2.0,1.0,0.0,3.0,3.0,0.0,2.0,1.0,0.0
MG: V-type ATP synthase subunit I OS=Methanosarcina mazei (strain ATCC BAA-159 / DSM 3647 / Goe1 / Go1 / JCM 11833 / OCM 88) GN=atpI PE=3 SV=2 [O59659] Score: 341.0	K02123	UNKNOWN	1.0,2.0,2.0,1.0,31.0,38.0,32.0,25.0,37.0,33.0,13.0,29.0,3.0,3.0,1.0,3.0,2.0,2.0,1.0,2.0,3.0,5.0,0.0,0.0,1.0,0.0,0.0,0.0,0.0,0.0,0.0,0.0,2.0,1.0,0.0,0.0,0.0,0.0,3.0,2.0,0.0,0.0,1.0,0.0
MG: 50S ribosomal protein L4 OS=Alkaliphilus oremlandii (strain OhILAs) GN=rplD PE=3 SV=1 [A8MLE1] Score: 287.0	K02926	UNKNOWN	2.0,0.0,0.0,0.0,6.0,6.0,2.0,2.0,0.0,0.0,0.0,0.0,8.0,10.0,20.0,6.0,8.0,6.0,10.0,3.0,0.0,1.0,0.0,0.0,0.0,1.0,0.0,0.0,0.0,1.0,0.0,0.0,0.0,0.0,0.0,0.0,2.0,0.0,0.0,0.0,0.0,0.0,0.0,0.0
MG: Protein mrp homolog OS=Mycobacterium bovis (strain ATCC BAA-935 / AF2122/97) GN=mrp PE=3 SV=1 [P65442] Score: 129.0	K03593	UNKNOWN	0.0,0.0,0.0,0.0,0.0,0.0,0.0,0.0,0.0,0.0,0.0,1.0,0.0,0.0,0.0,0.0,0.0,0.0,0.0,0.0,0.0,0.0,0.0,0.0,0.0,0.0,0.0,0.0,0.0,0.0,0.0,0.0,0.0,0.0,0.0,0.0,0.0,0.0,0.0,0.0,0.0,0.0,0.0,0.0
MG: Kynurenine formamidase OS=Erythrobacter litoralis (strain HTCC2594) GN=kynB PE=3 SV=1 [Q2N5X0] Score: 106.0	K07130	3.5.1.9	0.0,0.0,0.0,0.0,0.0,0.0,0.0,0.0,0.0,0.0,2.0,0.0,0.0,0.0,0.0,0.0,0.0,0.0,0.0,0.0,0.0,0.0,0.0,0.0,0.0,0.0,0.0,0.0,0.0,0.0,0.0,0.0,0.0,0.0,0.0,0.0,0.0,0.0,0.0,0.0,0.0,0.0,0.0,0.0
Y800_XANOM Maf-like protein XOO0800 OS=Xanthomonas oryzae pv. oryzae (strain MAFF 311018) GN=XOO0800 PE=3 SV=1	UNKNOWN	UNKNOWN	0.0,0.0,0.0,0.0,0.0,0.0,0.0,0.0,0.0,0.0,0.0,0.0,0.0,0.0,0.0,0.0,0.0,0.0,1.0,0.0,0.0,0.0,0.0,0.0,0.0,0.0,0.0,0.0,0.0,0.0,0.0,0.0,0.0,0.0,0.0,0.0,0.0,0.0,0.0,0.0,0.0,0.0,0.0,0.0
NFDA_ARTPS N-substituted formamide deformylase OS=Arthrobacter pascens GN=nfdA PE=1 SV=1	UNKNOWN	3.5.1.91	0.0,0.0,0.0,0.0,0.0,0.0,0.0,0.0,0.0,0.0,0.0,0.0,0.0,0.0,0.0,0.0,0.0,1.0,0.0,2.0,0.0,0.0,0.0,0.0,1.0,0.0,0.0,0.0,1.0,1.0,0.0,0.0,0.0,0.0,0.0,0.0,0.0,0.0,0.0,0.0,0.0,0.0,0.0,0.0
MG: Endoglucanase OS=Bacillus sp. (strain KSM-635) PE=1 SV=1 [P19424] Score: 91.7	UNKNOWN	3.2.1.4	0.0,0.0,0.0,0.0,2.0,2.0,1.0,1.0,0.0,0.0,0.0,0.0,6.0,10.0,6.0,5.0,5.0,5.0,0.0,13.0,2.0,2.0,0.0,1.0,5.0,3.0,1.0,0.0,0.0,1.0,1.0,1.0,0.0,1.0,2.0,0.0,0.0,0.0,0.0,3.0,0.0,0.0,0.0,2.0
SCP31_ARATH Serine carboxypeptidase-like 31 OS=Arabidopsis thaliana GN=SCPL31 PE=2 SV=2	K16297	3.4.16.-	0.0,0.0,0.0,0.0,0.0,1.0,0.0,0.0,0.0,0.0,0.0,0.0,0.0,0.0,0.0,0.0,0.0,0.0,0.0,0.0,0.0,0.0,0.0,0.0,0.0,0.0,0.0,0.0,1.0,0.0,0.0,0.0,0.0,0.0,0.0,0.0,0.0,0.0,0.0,0.0,0.0,0.0,0.0,0.0
MG: 50S ribosomal protein L17 OS=Bacillus clausii (strain KSM-K16) GN=rplQ PE=3 SV=1 [Q5WLN4] Score: 171.0	K02879	UNKNOWN	8.0,3.0,15.0,12.0,0.0,0.0,0.0,0.0,0.0,0.0,0.0,0.0,35.0,25.0,37.0,35.0,25.0,16.0,14.0,37.0,4.0,0.0,0.0,0.0,1.0,0.0,0.0,0.0,0.0,0.0,1.0,1.0,1.0,1.0,3.0,1.0,4.0,5.0,5.0,4.0,0.0,0.0,12.0,0.0
ARLY_ROSDO Argininosuccinate lyase OS=Roseobacter denitrificans (strain ATCC 33942 / OCh 114) GN=argH PE=3 SV=1	K01755	4.3.2.1	0.0,0.0,0.0,1.0,0.0,0.0,0.0,0.0,0.0,0.0,0.0,0.0,1.0,0.0,5.0,0.0,2.0,0.0,0.0,0.0,0.0,0.0,0.0,0.0,1.0,0.0,0.0,0.0,0.0,0.0,0.0,0.0,0.0,0.0,0.0,0.0,1.0,0.0,0.0,0.0,0.0,0.0,0.0,0.0
MG: Serine/threonine-protein kinase PknA OS=Mycobacterium leprae (strain TN) GN=pknA PE=3 SV=3 [P54743] Score: 258.0	K12132	2.7.11.1	0.0,0.0,0.0,0.0,0.0,0.0,0.0,0.0,0.0,1.0,0.0,0.0,0.0,0.0,0.0,0.0,0.0,1.0,0.0,0.0,0.0,0.0,0.0,0.0,0.0,0.0,0.0,0.0,0.0,0.0,0.0,0.0,0.0,0.0,0.0,0.0,0.0,0.0,0.0,0.0,0.0,0.0,0.0,0.0
MG: DNA polymerase III subunit gamma/tau OS=Bacillus subtilis (strain 168) GN=dnaX PE=3 SV=3 [P09122] Score: 323.0	K02343	2.7.7.7	0.0,0.0,0.0,0.0,0.0,0.0,1.0,2.0,1.0,1.0,2.0,2.0,13.0,2.0,4.0,0.0,2.0,0.0,0.0,0.0,0.0,0.0,0.0,2.0,0.0,0.0,0.0,0.0,0.0,0.0,0.0,0.0,0.0,3.0,0.0,0.0,1.0,1.0,0.0,2.0,0.0,0.0,0.0,0.0
VPR_HV1MV Protein Vpr OS=Human immunodeficiency virus type 1 group O (isolate MVP5180) GN=vpr PE=3 SV=1	UNKNOWN	UNKNOWN	0.0,0.0,0.0,0.0,0.0,0.0,0.0,0.0,0.0,0.0,0.0,0.0,0.0,0.0,0.0,0.0,0.0,0.0,0.0,0.0,0.0,0.0,1.0,0.0,0.0,0.0,0.0,0.0,0.0,0.0,0.0,0.0,0.0,0.0,0.0,0.0,0.0,0.0,0.0,0.0,0.0,0.0,0.0,0.0
MG: ATP-dependent helicase/deoxyribonuclease subunit B OS=Desulfotomaculum reducens (strain MI-1) GN=addB PE=3 SV=1 [A4J4E2] Score: 498.0	K16899	3.1.-.-,3.6.4.12	0.0,0.0,0.0,0.0,0.0,0.0,0.0,1.0,0.0,0.0,0.0,0.0,0.0,0.0,0.0,0.0,0.0,0.0,0.0,0.0,0.0,0.0,0.0,0.0,4.0,3.0,1.0,0.0,0.0,0.0,0.0,0.0,0.0,0.0,0.0,0.0,0.0,0.0,0.0,0.0,0.0,0.0,0.0,0.0
MG: Putative Cys-tRNA(Pro)/Cys-tRNA(Cys) deacylase YjdI OS=Bacillus subtilis (strain 168) GN=yjdI PE=3 SV=1 [O31650] Score: 147.0	K03976	4.2.-.-	0.0,0.0,0.0,0.0,0.0,0.0,0.0,0.0,0.0,0.0,0.0,0.0,0.0,1.0,0.0,0.0,0.0,0.0,0.0,0.0,0.0,0.0,0.0,0.0,0.0,1.0,1.0,0.0,0.0,0.0,0.0,0.0,0.0,0.0,0.0,0.0,0.0,0.0,0.0,1.0,0.0,0.0,0.0,0.0
MNME_HELAH tRNA modification GTPase MnmE OS=Helicobacter acinonychis (strain Sheeba) GN=mnmE PE=3 SV=1	K03650	3.6.-.-	0.0,0.0,0.0,0.0,0.0,0.0,1.0,0.0,0.0,0.0,0.0,0.0,0.0,0.0,0.0,0.0,0.0,0.0,0.0,0.0,0.0,0.0,0.0,0.0,0.0,0.0,0.0,0.0,0.0,0.0,0.0,0.0,0.0,0.0,0.0,0.0,0.0,0.0,0.0,0.0,0.0,0.0,0.0,0.0
LOXE3_HUMAN Hydroperoxide isomerase ALOXE3 OS=Homo sapiens GN=ALOXE3 PE=1 SV=1	K18684	4.2.1.152,5.4.4.7	0.0,0.0,0.0,0.0,0.0,0.0,0.0,0.0,0.0,0.0,0.0,0.0,0.0,0.0,0.0,0.0,0.0,0.0,0.0,0.0,0.0,0.0,0.0,0.0,0.0,0.0,0.0,0.0,0.0,0.0,0.0,0.0,0.0,0.0,0.0,0.0,0.0,0.0,0.0,0.0,0.0,0.0,1.0,0.0
ACTX_TAKRU Actin, alpha anomalous OS=Takifugu rubripes PE=2 SV=1	K10354	UNKNOWN	0.0,0.0,0.0,0.0,0.0,6.0,0.0,0.0,0.0,0.0,4.0,0.0,0.0,0.0,0.0,0.0,0.0,0.0,0.0,0.0,0.0,0.0,1.0,0.0,0.0,0.0,0.0,0.0,0.0,0.0,0.0,0.0,0.0,0.0,0.0,0.0,0.0,0.0,0.0,0.0,0.0,0.0,0.0,0.0
HOGA1_COCIM Putative 4-hydroxy-2-oxoglutarate aldolase, mitochondrial OS=Coccidioides immitis (strain RS) GN=CIMG_00151 PE=3 SV=1	UNKNOWN	4.1.3.16	0.0,0.0,0.0,0.0,0.0,0.0,0.0,0.0,0.0,0.0,0.0,0.0,0.0,0.0,0.0,0.0,0.0,0.0,0.0,0.0,0.0,0.0,0.0,0.0,0.0,0.0,0.0,0.0,0.0,0.0,0.0,0.0,0.0,0.0,0.0,0.0,0.0,0.0,0.0,1.0,0.0,0.0,0.0,0.0
MG: Uncharacterized protein YgxB OS=Bacillus subtilis (strain 168) GN=ygxB PE=4 SV=2 [P37874] Score: 75.5	UNKNOWN	UNKNOWN	0.0,0.0,0.0,0.0,1.0,1.0,1.0,3.0,17.0,9.0,5.0,8.0,57.0,57.0,44.0,22.0,48.0,29.0,26.0,24.0,4.0,2.0,10.0,1.0,1.0,1.0,1.0,1.0,0.0,2.0,1.0,0.0,0.0,0.0,0.0,4.0,2.0,2.0,19.0,14.0,0.0,0.0,1.0,2.0
S10A3_HUMAN Protein S100-A3 OS=Homo sapiens GN=S100A3 PE=1 SV=1	UNKNOWN	UNKNOWN	0.0,0.0,0.0,0.0,0.0,0.0,0.0,0.0,0.0,0.0,0.0,0.0,0.0,0.0,0.0,0.0,0.0,0.0,0.0,0.0,0.0,0.0,0.0,0.0,0.0,0.0,0.0,0.0,0.0,0.0,0.0,0.0,0.0,0.0,0.0,0.0,0.0,0.0,0.0,4.0,0.0,0.0,0.0,0.0
MG: HPr-like protein Crh OS=Bacillus subtilis (strain 168) GN=crh PE=1 SV=1 [O06976] Score: 82.4	K11184	UNKNOWN	0.0,0.0,0.0,0.0,7.0,9.0,8.0,6.0,0.0,0.0,0.0,0.0,1.0,0.0,1.0,0.0,2.0,1.0,0.0,0.0,2.0,1.0,1.0,2.0,0.0,1.0,0.0,0.0,0.0,0.0,0.0,1.0,4.0,3.0,2.0,2.0,1.0,0.0,5.0,5.0,0.0,0.0,0.0,0.0
ATPD_AZOVD ATP synthase subunit delta OS=Azotobacter vinelandii (strain DJ / ATCC BAA-1303) GN=atpH PE=3 SV=1	K02113	UNKNOWN	0.0,0.0,1.0,0.0,0.0,0.0,0.0,0.0,0.0,0.0,0.0,0.0,0.0,0.0,0.0,0.0,0.0,0.0,0.0,0.0,0.0,0.0,0.0,0.0,0.0,0.0,0.0,0.0,0.0,0.0,0.0,0.0,0.0,0.0,0.0,0.0,0.0,0.0,0.0,0.0,0.0,0.0,0.0,0.0
ATPB_BACTN ATP synthase subunit beta OS=Bacteroides thetaiotaomicron (strain ATCC 29148 / DSM 2079 / NCTC 10582 / E50 / VPI-5482) GN=atpD PE=3 SV=1	K02112	3.6.3.14	3.0,5.0,32.0,31.0,98.0,110.0,185.0,109.0,49.0,51.0,49.0,48.0,8.0,10.0,7.0,6.0,8.0,9.0,2.0,4.0,77.0,78.0,71.0,70.0,17.0,9.0,17.0,14.0,99.0,89.0,66.0,70.0,31.0,30.0,62.0,56.0,64.0,84.0,57.0,64.0,14.0,20.0,17.0,38.0
MG: Glyceraldehyde-3-phosphate dehydrogenase 1, cytosolic OS=Oryza sativa subsp. japonica GN=GAPC1 PE=1 SV=1 [Q0J8A4] Score: 511.0	K00134	1.2.1.12	12.0,12.0,14.0,3.0,17.0,23.0,33.0,31.0,39.0,41.0,34.0,34.0,51.0,66.0,62.0,56.0,37.0,71.0,32.0,74.0,6.0,23.0,20.0,14.0,31.0,19.0,45.0,40.0,10.0,6.0,5.0,3.0,28.0,17.0,25.0,19.0,17.0,18.0,45.0,43.0,19.0,90.0,102.0,114.0
MG: Biotin carboxylase 1 OS=Bacillus subtilis (strain 168) GN=accC1 PE=3 SV=3 [P49787] Score: 477.0	K01961	6.4.1.2,6.3.4.14	0.0,0.0,0.0,0.0,0.0,0.0,0.0,0.0,1.0,0.0,0.0,0.0,0.0,0.0,0.0,0.0,0.0,0.0,0.0,0.0,0.0,0.0,0.0,0.0,0.0,0.0,0.0,0.0,0.0,0.0,0.0,0.0,0.0,0.0,0.0,0.0,0.0,0.0,0.0,0.0,2.0,0.0,3.0,0.0
MG: Transcription termination factor Rho OS=Pseudomonas fluorescens biotype C GN=rho PE=3 SV=1 [P52155] Score: 599.0	K03628	3.6.4.-	0.0,0.0,0.0,0.0,1.0,1.0,1.0,0.0,0.0,3.0,2.0,3.0,0.0,0.0,0.0,0.0,0.0,0.0,0.0,0.0,0.0,0.0,0.0,0.0,4.0,4.0,2.0,1.0,0.0,0.0,1.0,0.0,0.0,3.0,9.0,8.0,1.0,0.0,0.0,0.0,0.0,0.0,2.0,0.0
MG: Phospho-alpha-glucosidase PagL OS=Clostridium acetobutylicum (strain ATCC 824 / DSM 792 / JCM 1419 / LMG 5710 / VKM B-1787) GN=pagL PE=1 SV=1 [Q97DP6] Score: 426.0	K01222	3.2.1.-	0.0,0.0,0.0,0.0,0.0,0.0,0.0,0.0,0.0,0.0,0.0,2.0,0.0,0.0,0.0,0.0,0.0,0.0,0.0,0.0,0.0,0.0,0.0,0.0,0.0,0.0,0.0,0.0,0.0,0.0,0.0,0.0,0.0,0.0,0.0,0.0,0.0,0.0,0.0,0.0,0.0,0.0,0.0,0.0
MG: Alpha,alpha-trehalose phosphorylase OS=Thermoanaerobacter brockii GN=treP PE=1 SV=1 [Q8L164] Score: 431.0	UNKNOWN	2.4.1.64	0.0,0.0,0.0,0.0,0.0,0.0,0.0,0.0,0.0,0.0,0.0,0.0,1.0,0.0,0.0,0.0,0.0,0.0,0.0,0.0,0.0,0.0,0.0,0.0,0.0,0.0,0.0,0.0,0.0,0.0,0.0,0.0,0.0,0.0,0.0,0.0,0.0,0.0,0.0,0.0,0.0,0.0,0.0,0.0
AT7L2_HUMAN Ataxin-7-like protein 2 OS=Homo sapiens GN=ATXN7L2 PE=2 SV=1	K11318	UNKNOWN	0.0,0.0,0.0,0.0,1.0,0.0,1.0,0.0,0.0,0.0,0.0,0.0,0.0,0.0,0.0,0.0,0.0,0.0,0.0,0.0,0.0,0.0,0.0,0.0,0.0,0.0,0.0,0.0,0.0,0.0,0.0,0.0,0.0,0.0,0.0,0.0,0.0,0.0,0.0,0.0,0.0,0.0,0.0,0.0
ACCA_CAMLR Acetyl-coenzyme A carboxylase carboxyl transferase subunit alpha OS=Campylobacter lari (strain RM2100 / D67 / ATCC BAA-1060) GN=accA PE=3 SV=1	K01962	6.4.1.2	0.0,0.0,0.0,0.0,0.0,0.0,0.0,0.0,0.0,0.0,0.0,0.0,0.0,0.0,1.0,0.0,0.0,0.0,0.0,0.0,0.0,0.0,0.0,0.0,0.0,0.0,0.0,0.0,0.0,0.0,0.0,0.0,0.0,0.0,0.0,0.0,0.0,0.0,0.0,0.0,0.0,0.0,0.0,0.0
MG: Valine--tRNA ligase OS=Rhodopirellula baltica (strain SH1) GN=valS PE=3 SV=2 [Q7UXH9] Score: 408.0	K01873	6.1.1.9	0.0,0.0,0.0,0.0,1.0,0.0,0.0,0.0,0.0,0.0,0.0,0.0,0.0,0.0,0.0,0.0,0.0,0.0,0.0,0.0,0.0,0.0,0.0,0.0,0.0,0.0,0.0,0.0,0.0,0.0,0.0,0.0,0.0,0.0,0.0,0.0,0.0,0.0,0.0,0.0,0.0,0.0,0.0,0.0
MG: Aspartate-semialdehyde dehydrogenase OS=Rickettsia felis (strain ATCC VR-1525 / URRWXCal2) GN=asd PE=3 SV=1 [Q4UM57] Score: 113.0	K00133	1.2.1.11	0.0,0.0,0.0,0.0,0.0,0.0,3.0,0.0,0.0,0.0,0.0,0.0,0.0,0.0,0.0,0.0,0.0,0.0,0.0,0.0,0.0,0.0,0.0,0.0,0.0,0.0,0.0,0.0,0.0,0.0,0.0,0.0,0.0,0.0,0.0,0.0,0.0,0.0,0.0,0.0,0.0,0.0,0.0,0.0
RL3_CORJK 50S ribosomal protein L3 OS=Corynebacterium jeikeium (strain K411) GN=rplC PE=3 SV=1	K02906	UNKNOWN	0.0,0.0,0.0,0.0,0.0,0.0,0.0,0.0,0.0,0.0,0.0,0.0,0.0,0.0,0.0,0.0,0.0,0.0,0.0,0.0,0.0,0.0,0.0,0.0,0.0,0.0,0.0,0.0,0.0,0.0,0.0,0.0,0.0,0.0,1.0,0.0,0.0,0.0,0.0,0.0,0.0,0.0,0.0,0.0
RS6_RICCK 30S ribosomal protein S6 OS=Rickettsia canadensis (strain McKiel) GN=rpsF PE=3 SV=1	K02990	UNKNOWN	0.0,0.0,0.0,0.0,0.0,0.0,0.0,0.0,0.0,0.0,0.0,0.0,0.0,0.0,0.0,0.0,0.0,0.0,0.0,0.0,0.0,0.0,0.0,0.0,0.0,0.0,0.0,0.0,1.0,0.0,0.0,0.0,0.0,0.0,0.0,0.0,0.0,0.0,0.0,0.0,0.0,0.0,0.0,0.0
PURA_ENTFA Adenylosuccinate synthetase OS=Enterococcus faecalis (strain ATCC 700802 / V583) GN=purA PE=3 SV=1	K01939	6.3.4.4	0.0,0.0,5.0,6.0,0.0,0.0,0.0,0.0,0.0,0.0,0.0,0.0,4.0,3.0,3.0,2.0,0.0,3.0,0.0,0.0,0.0,0.0,0.0,0.0,0.0,0.0,0.0,0.0,0.0,0.0,0.0,0.0,0.0,0.0,0.0,0.0,0.0,1.0,0.0,2.0,0.0,0.0,0.0,1.0
ACSA1_PSEPK Acetyl-coenzyme A synthetase 1 OS=Pseudomonas putida (strain KT2440) GN=acsA1 PE=3 SV=1	K01895	6.2.1.1	0.0,0.0,0.0,0.0,0.0,0.0,0.0,0.0,0.0,0.0,0.0,0.0,0.0,0.0,0.0,0.0,0.0,0.0,0.0,0.0,0.0,0.0,0.0,0.0,0.0,0.0,0.0,0.0,0.0,0.0,0.0,0.0,0.0,0.0,0.0,0.0,0.0,0.0,0.0,0.0,0.0,0.0,2.0,0.0
RS10_STRS2 30S ribosomal protein S10 OS=Streptococcus suis (strain 98HAH33) GN=rpsJ PE=3 SV=1	K02946	UNKNOWN	6.0,0.0,24.0,38.0,0.0,0.0,0.0,0.0,0.0,0.0,0.0,0.0,0.0,0.0,0.0,0.0,0.0,0.0,0.0,0.0,0.0,0.0,0.0,0.0,0.0,0.0,1.0,0.0,0.0,0.0,0.0,0.0,0.0,0.0,0.0,0.0,0.0,0.0,1.0,1.0,1.0,0.0,0.0,0.0
MG: Phosphosulfolactate synthase OS=Methanothermobacter thermautotrophicus (strain ATCC 29096 / DSM 1053 / JCM 10044 / NBRC 100330 / Delta H) GN=comA PE=3 SV=1 [O27710] Score: 205.0	K08097	4.4.1.19	0.0,0.0,0.0,0.0,0.0,0.0,17.0,8.0,2.0,0.0,5.0,1.0,23.0,11.0,12.0,20.0,16.0,19.0,7.0,16.0,0.0,1.0,0.0,0.0,0.0,1.0,1.0,0.0,0.0,0.0,0.0,0.0,1.0,2.0,0.0,0.0,0.0,0.0,1.0,3.0,0.0,0.0,0.0,0.0
MG: Phosphate-specific transport system accessory protein PhoU homolog OS=Rhizobium meliloti (strain 1021) GN=phoU PE=3 SV=2 [Q52989] Score: 232.0	K02039	UNKNOWN	0.0,0.0,0.0,0.0,0.0,0.0,2.0,0.0,0.0,0.0,0.0,0.0,0.0,0.0,0.0,0.0,0.0,0.0,0.0,0.0,0.0,0.0,0.0,0.0,0.0,0.0,0.0,0.0,0.0,0.0,0.0,0.0,0.0,0.0,0.0,0.0,0.0,0.0,0.0,0.0,0.0,0.0,0.0,0.0
MG: DNA double-strand break repair Rad50 ATPase OS=Haloferax volcanii (strain ATCC 29605 / DSM 3757 / JCM 8879 / NBRC 14742 / NCIMB 2012 / VKM B-1768 / DS2) GN=rad50 PE=1 SV=1 [D4GUK1] Score: 49.7	K03546	UNKNOWN	0.0,0.0,0.0,0.0,0.0,0.0,0.0,0.0,0.0,0.0,0.0,0.0,0.0,0.0,0.0,0.0,0.0,0.0,0.0,0.0,0.0,0.0,0.0,0.0,0.0,1.0,0.0,0.0,0.0,0.0,0.0,0.0,0.0,0.0,0.0,0.0,0.0,0.0,0.0,1.0,0.0,0.0,0.0,0.0
MG: Dipeptide transport system permease protein DppC OS=Bacillus pseudofirmus (strain OF4) GN=dppC PE=3 SV=1 [P94312] Score: 113.0	K02034	UNKNOWN	36.0,22.0,3.0,12.0,18.0,15.0,10.0,10.0,5.0,5.0,5.0,7.0,32.0,23.0,15.0,14.0,9.0,13.0,34.0,14.0,8.0,33.0,2.0,18.0,2.0,2.0,4.0,4.0,28.0,24.0,3.0,10.0,3.0,3.0,9.0,5.0,12.0,15.0,16.0,1.0,2.0,3.0,3.0,36.0
MG: Catalase OS=Staphylococcus aureus (strain COL) GN=katA PE=3 SV=2 [Q5HG86] Score: 693.0	K03781	1.11.1.6	8.0,0.0,2.0,8.0,348.0,387.0,280.0,86.0,407.0,496.0,357.0,474.0,0.0,0.0,0.0,0.0,0.0,0.0,0.0,0.0,4.0,9.0,16.0,10.0,0.0,0.0,0.0,0.0,0.0,0.0,0.0,0.0,16.0,17.0,50.0,35.0,0.0,0.0,3.0,1.0,0.0,1.0,0.0,7.0
MG: ATP-dependent protease ATPase subunit HslU OS=Pelotomaculum thermopropionicum (strain DSM 13744 / JCM 10971 / SI) GN=hslU PE=3 SV=1 [A5D2W8] Score: 375.0	K03667	UNKNOWN	0.0,0.0,2.0,0.0,1.0,1.0,0.0,0.0,0.0,0.0,0.0,0.0,4.0,2.0,2.0,1.0,4.0,1.0,0.0,0.0,0.0,0.0,0.0,0.0,0.0,0.0,0.0,0.0,0.0,0.0,1.0,0.0,0.0,0.0,0.0,0.0,0.0,0.0,1.0,2.0,0.0,0.0,0.0,0.0
MG: Energy-coupling factor transporter transmembrane protein EcfT OS=Acidaminococcus fermentans (strain ATCC 25085 / DSM 20731 / VR4) GN=ecfT PE=3 SV=1 [D2RNY0] Score: 106.0	K16785	UNKNOWN	0.0,0.0,0.0,0.0,0.0,0.0,0.0,0.0,0.0,0.0,0.0,0.0,0.0,0.0,0.0,0.0,0.0,0.0,0.0,0.0,0.0,0.0,0.0,0.0,0.0,0.0,0.0,0.0,0.0,0.0,0.0,0.0,0.0,0.0,0.0,0.0,0.0,0.0,1.0,0.0,0.0,0.0,0.0,0.0
MG: Trans-2-decenoyl-[acyl-carrier-protein] isomerase OS=Streptococcus mutans serotype c (strain ATCC 700610 / UA159) GN=fabM PE=3 SV=1 [Q8DSN0] Score: 362.0	K18474	5.3.3.14	0.0,0.0,0.0,0.0,0.0,0.0,0.0,0.0,0.0,0.0,0.0,0.0,0.0,0.0,0.0,0.0,0.0,0.0,0.0,0.0,0.0,0.0,0.0,0.0,0.0,0.0,0.0,0.0,0.0,0.0,0.0,0.0,0.0,0.0,0.0,0.0,0.0,0.0,1.0,0.0,0.0,0.0,0.0,0.0
MG: 50S ribosomal protein L4 OS=Pelotomaculum thermopropionicum (strain DSM 13744 / JCM 10971 / SI) GN=rplD PE=3 SV=1 [A5D5J1] Score: 251.0	K02926	UNKNOWN	16.0,15.0,7.0,5.0,47.0,55.0,29.0,12.0,4.0,12.0,8.0,6.0,3.0,7.0,8.0,6.0,2.0,1.0,2.0,0.0,2.0,5.0,4.0,7.0,4.0,4.0,5.0,1.0,10.0,9.0,4.0,4.0,4.0,4.0,8.0,5.0,5.0,1.0,1.0,2.0,0.0,0.0,0.0,0.0
SDR5_ARATH Short-chain dehydrogenase reductase 5 OS=Arabidopsis thaliana GN=SDR5 PE=3 SV=1	UNKNOWN	1.1.1.-	0.0,0.0,0.0,0.0,0.0,0.0,0.0,0.0,0.0,0.0,0.0,0.0,0.0,0.0,0.0,0.0,0.0,0.0,0.0,0.0,0.0,0.0,0.0,0.0,0.0,0.0,0.0,0.0,0.0,0.0,0.0,0.0,0.0,0.0,0.0,0.0,1.0,0.0,0.0,0.0,0.0,0.0,0.0,0.0
MG: 50S ribosomal protein L21 OS=Methylobacillus flagellatus (strain KT / ATCC 51484 / DSM 6875) GN=rplU PE=3 SV=1 [Q1GZ51] Score: 114.0	K02888	UNKNOWN	0.0,0.0,0.0,0.0,1.0,1.0,0.0,1.0,0.0,0.0,0.0,0.0,0.0,0.0,0.0,0.0,0.0,0.0,0.0,0.0,0.0,0.0,0.0,0.0,0.0,0.0,0.0,0.0,0.0,0.0,0.0,0.0,0.0,0.0,0.0,0.0,0.0,0.0,1.0,1.0,0.0,0.0,6.0,0.0
ATPA_MYCUA ATP synthase subunit alpha OS=Mycobacterium ulcerans (strain Agy99) GN=atpA PE=3 SV=1	K02111	3.6.3.14	7.0,8.0,25.0,13.0,32.0,41.0,38.0,26.0,0.0,0.0,2.0,0.0,0.0,3.0,3.0,1.0,0.0,3.0,0.0,0.0,11.0,12.0,13.0,14.0,0.0,0.0,0.0,0.0,2.0,2.0,2.0,5.0,0.0,0.0,3.0,0.0,4.0,11.0,13.0,11.0,3.0,0.0,10.0,4.0
RS5_BUCAK 30S ribosomal protein S5 OS=Buchnera aphidicola subsp. Acyrthosiphon kondoi GN=rpsE PE=3 SV=2	UNKNOWN	UNKNOWN	0.0,0.0,0.0,0.0,0.0,0.0,0.0,0.0,0.0,0.0,0.0,0.0,0.0,0.0,0.0,0.0,0.0,0.0,0.0,0.0,0.0,0.0,0.0,1.0,0.0,0.0,0.0,0.0,1.0,1.0,0.0,2.0,0.0,0.0,0.0,0.0,0.0,0.0,0.0,0.0,0.0,0.0,0.0,0.0
MG: Copper-sensing transcriptional repressor CsoR OS=Bacillus subtilis (strain 168) GN=csoR PE=1 SV=1 [O32222] Score: 63.5	UNKNOWN	UNKNOWN	0.0,0.0,0.0,0.0,0.0,0.0,0.0,0.0,11.0,9.0,6.0,7.0,5.0,4.0,6.0,5.0,7.0,4.0,0.0,0.0,0.0,0.0,0.0,0.0,0.0,0.0,0.0,0.0,0.0,0.0,0.0,0.0,0.0,1.0,0.0,0.0,0.0,0.0,0.0,0.0,0.0,0.0,0.0,0.0
MG: Arabinoxylan arabinofuranohydrolase OS=Bacillus subtilis (strain 168) GN=xynD PE=1 SV=2 [Q45071] Score: 108.0	K15921	3.2.1.55	1.0,0.0,0.0,0.0,2.0,1.0,0.0,1.0,0.0,0.0,1.0,0.0,2.0,1.0,1.0,3.0,0.0,6.0,0.0,0.0,0.0,0.0,0.0,0.0,0.0,0.0,0.0,0.0,1.0,1.0,0.0,0.0,0.0,1.0,0.0,0.0,2.0,0.0,0.0,0.0,0.0,0.0,0.0,2.0
RPOC2_PROM3 DNA-directed RNA polymerase subunit beta' OS=Prochlorococcus marinus (strain MIT 9303) GN=rpoC2 PE=3 SV=1	K03046	2.7.7.6	0.0,0.0,0.0,0.0,1.0,1.0,0.0,0.0,0.0,0.0,0.0,0.0,0.0,0.0,2.0,5.0,1.0,0.0,0.0,0.0,0.0,0.0,0.0,0.0,1.0,0.0,0.0,0.0,0.0,0.0,0.0,0.0,0.0,0.0,0.0,0.0,0.0,0.0,0.0,0.0,0.0,0.0,0.0,0.0
MG: Phosphoglycerate kinase OS=Bacteroides thetaiotaomicron (strain ATCC 29148 / DSM 2079 / NCTC 10582 / E50 / VPI-5482) GN=pgk PE=3 SV=1 [Q8A753] Score: 526.0	UNKNOWN	2.7.2.3	3.0,5.0,4.0,0.0,5.0,9.0,14.0,10.0,3.0,14.0,12.0,11.0,14.0,7.0,8.0,3.0,4.0,10.0,3.0,0.0,30.0,41.0,35.0,42.0,12.0,7.0,10.0,10.0,7.0,8.0,3.0,3.0,7.0,5.0,3.0,7.0,3.0,6.0,6.0,2.0,0.0,15.0,2.0,20.0
PMOB_METCA Particulate methane monooxygenase alpha subunit OS=Methylococcus capsulatus (strain ATCC 33009 / NCIMB 11132 / Bath) GN=pmoB1 PE=1 SV=1	K10945	1.14.18.3	0.0,0.0,0.0,0.0,0.0,0.0,0.0,0.0,0.0,0.0,0.0,0.0,0.0,0.0,0.0,0.0,0.0,0.0,0.0,0.0,0.0,0.0,0.0,0.0,0.0,0.0,0.0,0.0,0.0,0.0,0.0,0.0,0.0,0.0,0.0,0.0,4.0,4.0,2.0,4.0,6.0,15.0,0.0,0.0
MG: Transcription termination/antitermination protein NusG OS=Vibrio vulnificus (strain CMCP6) GN=nusG PE=3 SV=3 [Q8DD25] Score: 122.0	K02601	UNKNOWN	0.0,0.0,0.0,0.0,0.0,1.0,0.0,0.0,0.0,0.0,0.0,0.0,0.0,0.0,0.0,0.0,0.0,0.0,0.0,0.0,0.0,1.0,3.0,0.0,0.0,0.0,0.0,0.0,0.0,0.0,0.0,0.0,0.0,0.0,0.0,0.0,0.0,0.0,0.0,0.0,0.0,0.0,0.0,0.0
MG: DNA-directed RNA polymerase subunit alpha OS=Caldicellulosiruptor bescii (strain ATCC BAA-1888 / DSM 6725 / Z-1320) GN=rpoA PE=3 SV=1 [B9MKF3] Score: 395.0	UNKNOWN	2.7.7.6	0.0,0.0,0.0,0.0,2.0,3.0,7.0,6.0,15.0,21.0,10.0,11.0,12.0,8.0,11.0,8.0,7.0,10.0,3.0,5.0,6.0,2.0,0.0,0.0,0.0,0.0,0.0,1.0,0.0,0.0,0.0,1.0,3.0,2.0,4.0,3.0,10.0,7.0,4.0,3.0,4.0,1.0,5.0,6.0
MG: Valine--tRNA ligase OS=Symbiobacterium thermophilum (strain T / IAM 14863) GN=valS PE=3 SV=1 [Q67SJ2] Score: 160.0	K01873	6.1.1.9	0.0,0.0,0.0,0.0,0.0,0.0,0.0,0.0,0.0,0.0,0.0,0.0,0.0,0.0,0.0,0.0,0.0,0.0,0.0,0.0,0.0,0.0,0.0,0.0,0.0,0.0,0.0,0.0,0.0,0.0,0.0,0.0,0.0,0.0,0.0,0.0,0.0,0.0,2.0,0.0,0.0,0.0,0.0,0.0
FABZ_PHOLL 3-hydroxyacyl-[acyl-carrier-protein] dehydratase FabZ OS=Photorhabdus luminescens subsp. laumondii (strain TT01) GN=fabZ PE=3 SV=1	K02372	4.2.1.59	0.0,0.0,0.0,0.0,0.0,0.0,0.0,1.0,0.0,0.0,0.0,1.0,7.0,6.0,9.0,6.0,13.0,7.0,0.0,7.0,0.0,0.0,0.0,0.0,0.0,0.0,0.0,0.0,0.0,0.0,0.0,0.0,0.0,0.0,0.0,0.0,0.0,0.0,3.0,0.0,2.0,0.0,8.0,2.0
HEM3_CLOJO Porphobilinogen deaminase OS=Clostridium josui GN=hemC PE=3 SV=2	UNKNOWN	2.5.1.61	0.0,0.0,0.0,0.0,0.0,0.0,0.0,0.0,0.0,0.0,0.0,0.0,0.0,0.0,1.0,0.0,0.0,0.0,0.0,0.0,0.0,0.0,0.0,0.0,0.0,0.0,0.0,0.0,0.0,0.0,0.0,0.0,0.0,0.0,0.0,0.0,0.0,0.0,0.0,0.0,0.0,0.0,0.0,0.0
MG: UPF0045 protein CPE1503 OS=Clostridium perfringens (strain 13 / Type A) GN=CPE1503 PE=3 SV=1 [Q46213] Score: 69.3	UNKNOWN	UNKNOWN	0.0,0.0,0.0,0.0,0.0,1.0,0.0,0.0,0.0,0.0,0.0,0.0,0.0,2.0,1.0,1.0,0.0,1.0,0.0,0.0,0.0,0.0,0.0,0.0,0.0,0.0,0.0,0.0,0.0,0.0,0.0,0.0,0.0,0.0,0.0,0.0,0.0,0.0,0.0,1.0,0.0,0.0,0.0,2.0
PPIA_GORGO Peptidyl-prolyl cis-trans isomerase A OS=Gorilla gorilla gorilla GN=PPIA PE=3 SV=3	UNKNOWN	5.2.1.8	0.0,0.0,0.0,0.0,0.0,1.0,0.0,0.0,0.0,0.0,8.0,0.0,0.0,0.0,0.0,0.0,0.0,0.0,0.0,0.0,0.0,0.0,0.0,0.0,0.0,0.0,0.0,0.0,0.0,0.0,0.0,0.0,0.0,0.0,0.0,0.0,0.0,0.0,0.0,0.0,0.0,0.0,0.0,0.0
RL10_STRT2 50S ribosomal protein L10 OS=Streptococcus thermophilus (strain ATCC BAA-250 / LMG 18311) GN=rplJ PE=3 SV=2	K02864	UNKNOWN	24.0,22.0,15.0,12.0,0.0,0.0,2.0,3.0,4.0,2.0,6.0,6.0,2.0,2.0,3.0,0.0,0.0,1.0,2.0,1.0,6.0,9.0,12.0,7.0,1.0,1.0,0.0,0.0,1.0,0.0,0.0,1.0,0.0,0.0,1.0,0.0,4.0,10.0,33.0,31.0,0.0,6.0,0.0,8.0
MG: 50S ribosomal protein L1 OS=Gramella forsetii (strain KT0803) GN=rplA PE=3 SV=1 [A0M3Z2] Score: 213.0	K02863	UNKNOWN	0.0,0.0,0.0,0.0,0.0,0.0,0.0,0.0,0.0,0.0,0.0,0.0,0.0,0.0,0.0,0.0,0.0,0.0,0.0,0.0,0.0,0.0,2.0,0.0,0.0,0.0,0.0,0.0,0.0,0.0,0.0,0.0,0.0,0.0,0.0,0.0,0.0,0.0,0.0,0.0,0.0,0.0,0.0,0.0
MG: Coenzyme PQQ synthesis protein E OS=Granulibacter bethesdensis (strain ATCC BAA-1260 / CGDNIH1) GN=pqqE PE=3 SV=1 [Q0BQS8] Score: 67.8	K06139	UNKNOWN	0.0,0.0,0.0,0.0,0.0,0.0,0.0,0.0,0.0,0.0,0.0,0.0,0.0,0.0,0.0,0.0,0.0,0.0,0.0,0.0,0.0,0.0,0.0,0.0,0.0,2.0,5.0,2.0,0.0,0.0,0.0,0.0,0.0,0.0,0.0,0.0,0.0,0.0,0.0,0.0,0.0,0.0,0.0,0.0
SYIM_MOUSE Isoleucine--tRNA ligase, mitochondrial OS=Mus musculus GN=Iars2 PE=1 SV=1	K01870	6.1.1.5	0.0,0.0,0.0,0.0,0.0,0.0,0.0,0.0,0.0,0.0,0.0,0.0,0.0,0.0,0.0,0.0,0.0,0.0,0.0,0.0,5.0,1.0,4.0,4.0,0.0,0.0,0.0,0.0,0.0,0.0,0.0,0.0,0.0,0.0,0.0,0.0,0.0,0.0,0.0,0.0,0.0,0.0,0.0,0.0
ACT_ASPOR Actin OS=Aspergillus oryzae (strain ATCC 42149 / RIB 40) GN=act1 PE=3 SV=1	UNKNOWN	UNKNOWN	2.0,0.0,7.0,7.0,0.0,27.0,0.0,0.0,0.0,3.0,102.0,1.0,0.0,0.0,0.0,0.0,0.0,0.0,0.0,0.0,0.0,0.0,63.0,15.0,0.0,0.0,0.0,1.0,0.0,0.0,7.0,4.0,0.0,0.0,0.0,0.0,2.0,0.0,0.0,0.0,0.0,0.0,0.0,0.0
MG: Nuclease SbcCD subunit D OS=Staphylococcus epidermidis (strain ATCC 12228) GN=sbcD PE=3 SV=1 [Q8CPC6] Score: 178.0	K03547	UNKNOWN	0.0,0.0,0.0,0.0,0.0,0.0,0.0,0.0,0.0,0.0,0.0,1.0,0.0,0.0,0.0,0.0,0.0,0.0,0.0,0.0,0.0,0.0,0.0,0.0,0.0,0.0,0.0,0.0,0.0,0.0,0.0,0.0,0.0,0.0,0.0,0.0,0.0,0.0,0.0,0.0,0.0,1.0,0.0,0.0
MG: Probable enoyl-CoA hydratase 1 OS=Mycobacterium bovis (strain ATCC BAA-935 / AF2122/97) GN=Mb0135 PE=3 SV=1 [Q7U2S5] Score: 141.0	UNKNOWN	4.2.1.17	0.0,0.0,0.0,0.0,0.0,0.0,0.0,0.0,0.0,1.0,0.0,0.0,0.0,0.0,0.0,0.0,0.0,0.0,0.0,0.0,0.0,0.0,0.0,0.0,0.0,0.0,0.0,0.0,0.0,0.0,0.0,0.0,0.0,0.0,0.0,0.0,0.0,0.0,0.0,0.0,0.0,0.0,0.0,0.0
MG: Calcium-transporting ATPase 1 OS=Bacillus cereus (strain ATCC 10987 / NRS 248) GN=BCE_0519 PE=1 SV=1 [Q73E41] Score: 391.0	K01537	3.6.3.8	0.0,0.0,0.0,0.0,0.0,0.0,0.0,0.0,0.0,1.0,0.0,0.0,1.0,1.0,0.0,0.0,0.0,0.0,1.0,0.0,0.0,1.0,0.0,0.0,0.0,0.0,0.0,0.0,1.0,1.0,1.0,1.0,1.0,1.0,2.0,1.0,0.0,0.0,0.0,0.0,0.0,0.0,0.0,0.0
MG: Exodeoxyribonuclease OS=Bacillus subtilis (strain 168) GN=exoA PE=1 SV=1 [P37454] Score: 365.0	K01142	3.1.11.2	0.0,0.0,0.0,0.0,0.0,0.0,0.0,0.0,0.0,1.0,0.0,0.0,0.0,0.0,0.0,0.0,0.0,0.0,0.0,0.0,1.0,0.0,0.0,0.0,0.0,0.0,0.0,0.0,0.0,0.0,0.0,0.0,0.0,0.0,0.0,0.0,1.0,0.0,0.0,0.0,0.0,0.0,0.0,0.0
MG: Chromosome partition protein Smc OS=Chlorobium tepidum (strain ATCC 49652 / DSM 12025 / NBRC 103806 / TLS) GN=smc PE=3 SV=1 [Q8KBS6] Score: 532.0	K03529	UNKNOWN	0.0,0.0,0.0,0.0,0.0,0.0,0.0,0.0,0.0,2.0,0.0,0.0,0.0,0.0,0.0,0.0,0.0,0.0,0.0,0.0,0.0,0.0,0.0,0.0,0.0,0.0,0.0,0.0,0.0,0.0,0.0,0.0,0.0,0.0,0.0,0.0,0.0,0.0,0.0,0.0,0.0,0.0,0.0,0.0
MG: Proline--tRNA ligase OS=Geobacter sulfurreducens (strain ATCC 51573 / DSM 12127 / PCA) GN=proS PE=3 SV=1 [Q74D59] Score: 528.0	K01881	6.1.1.15	2.0,0.0,0.0,0.0,0.0,0.0,0.0,0.0,0.0,0.0,0.0,2.0,0.0,0.0,0.0,0.0,0.0,0.0,0.0,1.0,0.0,1.0,0.0,0.0,0.0,0.0,1.0,0.0,0.0,0.0,0.0,0.0,1.0,0.0,1.0,0.0,1.0,0.0,0.0,0.0,0.0,0.0,27.0,0.0
CATE_ECOLI Catalase HPII OS=Escherichia coli (strain K12) GN=katE PE=1 SV=1	K03781	1.11.1.6	0.0,0.0,0.0,0.0,0.0,0.0,0.0,0.0,0.0,0.0,0.0,0.0,0.0,0.0,0.0,0.0,0.0,0.0,0.0,0.0,0.0,0.0,0.0,0.0,0.0,0.0,0.0,0.0,0.0,0.0,0.0,0.0,0.0,0.0,0.0,0.0,0.0,0.0,0.0,0.0,0.0,0.0,33.0,2.0
MG: Glucose-6-phosphate isomerase OS=Bacteroides vulgatus (strain ATCC 8482 / DSM 1447 / NCTC 11154) GN=pgi PE=3 SV=1 [A6L7P7] Score: 625.0	K01810	5.3.1.9	2.0,0.0,16.0,9.0,6.0,1.0,1.0,3.0,13.0,7.0,11.0,4.0,1.0,7.0,4.0,2.0,5.0,0.0,0.0,1.0,8.0,13.0,12.0,11.0,3.0,4.0,4.0,0.0,3.0,5.0,1.0,3.0,5.0,3.0,5.0,5.0,0.0,8.0,36.0,16.0,0.0,0.0,0.0,3.0
MG: Transcriptional regulatory protein AfsQ1 OS=Streptomyces coelicolor (strain ATCC BAA-471 / A3(2) / M145) GN=afsQ1 PE=1 SV=2 [Q04942] Score: 68.2	UNKNOWN	UNKNOWN	0.0,0.0,0.0,0.0,0.0,0.0,0.0,0.0,0.0,0.0,0.0,0.0,29.0,13.0,13.0,1.0,20.0,15.0,14.0,6.0,0.0,0.0,0.0,0.0,0.0,0.0,0.0,0.0,0.0,0.0,0.0,0.0,0.0,0.0,0.0,0.0,0.0,0.0,0.0,0.0,0.0,0.0,0.0,0.0
WIPF2_HUMAN WAS/WASL-interacting protein family member 2 OS=Homo sapiens GN=WIPF2 PE=1 SV=1	K19475	UNKNOWN	0.0,0.0,0.0,0.0,0.0,0.0,0.0,0.0,0.0,0.0,0.0,0.0,0.0,0.0,0.0,0.0,0.0,0.0,0.0,0.0,0.0,0.0,0.0,0.0,0.0,0.0,0.0,0.0,0.0,0.0,0.0,0.0,1.0,0.0,0.0,1.0,0.0,0.0,0.0,0.0,0.0,0.0,0.0,0.0
IFNE_HUMAN Interferon epsilon OS=Homo sapiens GN=IFNE PE=2 SV=1	K05442	UNKNOWN	0.0,0.0,0.0,0.0,0.0,0.0,0.0,0.0,0.0,0.0,0.0,0.0,0.0,0.0,0.0,0.0,0.0,0.0,0.0,0.0,0.0,0.0,0.0,0.0,0.0,0.0,0.0,0.0,0.0,0.0,0.0,0.0,0.0,0.0,0.0,0.0,0.0,1.0,0.0,0.0,0.0,0.0,0.0,0.0
MG: 2,3-bisphosphoglycerate-independent phosphoglycerate mutase OS=Methanosarcina mazei (strain ATCC BAA-159 / DSM 3647 / Goe1 / Go1 / JCM 11833 / OCM 88) GN=apgM PE=3 SV=1 [Q8PX04] Score: 348.0	K15635	5.4.2.12	0.0,0.0,1.0,0.0,0.0,0.0,0.0,0.0,0.0,0.0,0.0,0.0,0.0,0.0,1.0,1.0,0.0,0.0,0.0,0.0,0.0,1.0,0.0,0.0,0.0,0.0,0.0,0.0,0.0,0.0,0.0,0.0,0.0,0.0,0.0,0.0,0.0,1.0,0.0,0.0,0.0,0.0,0.0,0.0
APT1_ARATH Adenine phosphoribosyltransferase 1, chloroplastic OS=Arabidopsis thaliana GN=APT1 PE=1 SV=2	K00759	2.4.2.7	0.0,0.0,0.0,0.0,4.0,6.0,1.0,2.0,3.0,3.0,3.0,3.0,1.0,0.0,0.0,0.0,0.0,0.0,0.0,0.0,4.0,3.0,2.0,3.0,0.0,0.0,0.0,0.0,1.0,2.0,0.0,2.0,0.0,0.0,0.0,0.0,2.0,1.0,4.0,4.0,0.0,0.0,0.0,2.0
YR616_MIMIV Uncharacterized protein R616 OS=Acanthamoeba polyphaga mimivirus GN=MIMI_R616 PE=4 SV=1	UNKNOWN	UNKNOWN	0.0,0.0,0.0,0.0,0.0,0.0,0.0,0.0,0.0,0.0,0.0,0.0,0.0,0.0,0.0,0.0,0.0,0.0,0.0,0.0,0.0,0.0,0.0,0.0,0.0,0.0,0.0,0.0,0.0,0.0,0.0,0.0,0.0,0.0,0.0,0.0,0.0,0.0,0.0,1.0,0.0,0.0,0.0,0.0
MG: CheY-P phosphatase CheC OS=Bacillus subtilis (strain 168) GN=cheC PE=1 SV=1 [P40403] Score: 67.4	K03410	3.-.-.-	1.0,0.0,0.0,0.0,0.0,0.0,0.0,0.0,4.0,4.0,6.0,4.0,20.0,12.0,23.0,10.0,18.0,13.0,0.0,7.0,0.0,0.0,0.0,0.0,0.0,0.0,0.0,0.0,0.0,0.0,0.0,0.0,0.0,0.0,0.0,0.0,0.0,0.0,2.0,2.0,0.0,0.0,1.0,0.0
MURE_RALSO UDP-N-acetylmuramoyl-L-alanyl-D-glutamate--2,6-diaminopimelate ligase OS=Ralstonia solanacearum (strain GMI1000) GN=murE PE=3 SV=1	K01928	6.3.2.13	0.0,0.0,0.0,0.0,0.0,0.0,0.0,0.0,0.0,0.0,0.0,0.0,0.0,0.0,0.0,0.0,0.0,0.0,0.0,0.0,0.0,0.0,0.0,0.0,0.0,0.0,0.0,0.0,0.0,0.0,0.0,0.0,0.0,0.0,0.0,0.0,0.0,0.0,0.0,1.0,0.0,0.0,0.0,0.0
MG: 50S ribosomal protein L12 OS=Methanothermobacter thermautotrophicus (strain ATCC 29096 / DSM 1053 / JCM 10044 / NBRC 100330 / Delta H) GN=rpl12 PE=1 SV=2 [P05394] Score: 95.5	K02869	UNKNOWN	0.0,0.0,0.0,0.0,23.0,25.0,21.0,15.0,13.0,19.0,9.0,19.0,0.0,0.0,0.0,0.0,0.0,0.0,0.0,0.0,1.0,2.0,1.0,3.0,0.0,0.0,0.0,0.0,0.0,0.0,0.0,0.0,4.0,1.0,8.0,6.0,0.0,0.0,3.0,3.0,0.0,0.0,0.0,6.0
MIAB_ANASK tRNA-2-methylthio-N(6)-dimethylallyladenosine synthase OS=Anaeromyxobacter sp. (strain K) GN=miaB PE=3 SV=1	K06168	2.8.4.3	0.0,0.0,0.0,0.0,0.0,0.0,0.0,0.0,0.0,0.0,0.0,0.0,1.0,0.0,1.0,0.0,0.0,0.0,1.0,1.0,0.0,0.0,0.0,0.0,0.0,0.0,0.0,0.0,0.0,0.0,0.0,0.0,0.0,0.0,0.0,1.0,0.0,0.0,0.0,0.0,0.0,0.0,0.0,0.0
MG: Galactose-1-phosphate uridylyltransferase OS=Clostridium acetobutylicum (strain ATCC 824 / DSM 792 / JCM 1419 / LMG 5710 / VKM B-1787) GN=galT PE=3 SV=1 [Q97EZ4] Score: 436.0	K00965	2.7.7.12	0.0,0.0,0.0,0.0,0.0,0.0,0.0,0.0,0.0,0.0,0.0,0.0,0.0,0.0,0.0,0.0,0.0,0.0,0.0,0.0,0.0,0.0,1.0,0.0,0.0,0.0,0.0,0.0,0.0,0.0,0.0,0.0,0.0,0.0,0.0,0.0,0.0,0.0,0.0,0.0,0.0,0.0,0.0,0.0
MG: Sorbose reductase sou1 OS=Schizosaccharomyces pombe (strain 972 / ATCC 24843) GN=sou1 PE=3 SV=1 [Q9Y6Z9] Score: 122.0	K17742	1.1.1.289	0.0,0.0,0.0,0.0,0.0,0.0,0.0,0.0,0.0,0.0,0.0,0.0,0.0,0.0,0.0,0.0,0.0,0.0,0.0,0.0,0.0,0.0,0.0,0.0,0.0,0.0,0.0,0.0,5.0,0.0,1.0,2.0,0.0,0.0,0.0,0.0,0.0,0.0,0.0,0.0,0.0,0.0,0.0,0.0
MG: 3-phosphoshikimate 1-carboxyvinyltransferase OS=Desulfotomaculum reducens (strain MI-1) GN=aroA PE=3 SV=1 [A4J3N2] Score: 500.0	K00800	2.5.1.19	0.0,0.0,0.0,0.0,0.0,0.0,0.0,1.0,0.0,0.0,0.0,0.0,0.0,0.0,3.0,0.0,1.0,5.0,1.0,0.0,1.0,1.0,3.0,3.0,0.0,0.0,0.0,0.0,3.0,1.0,0.0,1.0,0.0,0.0,0.0,0.0,0.0,0.0,1.0,0.0,0.0,0.0,0.0,0.0
GATE_PYRHO Glutamyl-tRNA(Gln) amidotransferase subunit E OS=Pyrococcus horikoshii (strain ATCC 700860 / DSM 12428 / JCM 9974 / NBRC 100139 / OT-3) GN=gatE PE=3 SV=1	K03330	6.3.5.-	1.0,0.0,0.0,0.0,0.0,0.0,0.0,1.0,0.0,0.0,0.0,0.0,0.0,0.0,0.0,0.0,0.0,0.0,0.0,0.0,0.0,0.0,0.0,0.0,0.0,0.0,0.0,0.0,0.0,0.0,0.0,0.0,0.0,0.0,0.0,0.0,0.0,0.0,0.0,0.0,0.0,0.0,0.0,0.0
RL23_NOSP7 50S ribosomal protein L23 OS=Nostoc punctiforme (strain ATCC 29133 / PCC 73102) GN=rplW PE=3 SV=1	K02892	UNKNOWN	0.0,0.0,0.0,0.0,0.0,0.0,0.0,0.0,0.0,0.0,0.0,0.0,0.0,0.0,0.0,0.0,0.0,0.0,0.0,0.0,0.0,0.0,0.0,0.0,0.0,0.0,0.0,0.0,0.0,0.0,0.0,0.0,1.0,0.0,0.0,0.0,0.0,0.0,0.0,0.0,0.0,0.0,0.0,0.0
UR2R_RAT Urotensin-2 receptor OS=Rattus norvegicus GN=Uts2r PE=1 SV=2	K04241	UNKNOWN	0.0,0.0,0.0,0.0,0.0,0.0,0.0,0.0,0.0,0.0,0.0,0.0,0.0,0.0,0.0,0.0,0.0,0.0,0.0,1.0,0.0,0.0,0.0,0.0,0.0,0.0,0.0,0.0,0.0,0.0,0.0,0.0,0.0,0.0,0.0,0.0,0.0,0.0,0.0,0.0,0.0,0.0,0.0,0.0
MG: Chaperone protein DnaJ OS=Clostridium thermocellum (strain ATCC 27405 / DSM 1237 / NBRC 103400 / NCIMB 10682 / NRRL B-4536 / VPI 7372) GN=dnaJ PE=3 SV=1 [A3DF24] Score: 335.0	K03686	UNKNOWN	0.0,0.0,0.0,0.0,0.0,0.0,1.0,0.0,0.0,0.0,0.0,0.0,0.0,0.0,0.0,0.0,0.0,0.0,0.0,0.0,0.0,0.0,0.0,0.0,0.0,0.0,0.0,0.0,1.0,0.0,0.0,0.0,0.0,0.0,0.0,0.0,0.0,0.0,0.0,0.0,0.0,0.0,0.0,0.0
MG: Mesaconyl-CoA hydratase OS=Rhodobacter sphaeroides (strain ATCC 17023 / 2.4.1 / NCIB 8253 / DSM 158) GN=mch PE=1 SV=1 [Q3IZ78] Score: 47.4	K14449	4.2.1.148	0.0,0.0,0.0,0.0,0.0,0.0,0.0,1.0,3.0,4.0,0.0,0.0,0.0,0.0,0.0,0.0,0.0,0.0,0.0,0.0,0.0,0.0,0.0,0.0,0.0,0.0,0.0,0.0,0.0,0.0,0.0,0.0,0.0,0.0,0.0,0.0,0.0,0.0,0.0,2.0,1.0,0.0,13.0,2.0
MG: Probable low-salt glycan biosynthesis flippase Agl15 OS=Haloferax volcanii (strain ATCC 29605 / DSM 3757 / JCM 8879 / NBRC 14742 / NCIMB 2012 / VKM B-1768 / DS2) GN=agl15 PE=3 SV=1 [D4GU68] Score: 63.9	UNKNOWN	UNKNOWN	0.0,0.0,0.0,0.0,0.0,0.0,0.0,0.0,0.0,0.0,0.0,0.0,0.0,0.0,0.0,0.0,0.0,0.0,0.0,0.0,0.0,0.0,0.0,0.0,0.0,0.0,0.0,0.0,0.0,0.0,0.0,0.0,0.0,0.0,0.0,0.0,0.0,0.0,0.0,0.0,0.0,0.0,0.0,1.0
MG: Flagellar hook-associated protein 3 OS=Escherichia coli (strain K12) GN=flgL PE=3 SV=2 [P29744] Score: 62.8	K02397	UNKNOWN	0.0,0.0,0.0,0.0,0.0,0.0,0.0,0.0,0.0,0.0,0.0,0.0,0.0,0.0,0.0,0.0,0.0,0.0,0.0,0.0,0.0,0.0,0.0,0.0,0.0,0.0,0.0,0.0,0.0,0.0,0.0,0.0,0.0,0.0,0.0,0.0,0.0,0.0,0.0,0.0,0.0,0.0,5.0,0.0
MG: Uncharacterized protein YjgR OS=Escherichia coli (strain K12) GN=yjgR PE=4 SV=1 [P39342] Score: 384.0	K06915	UNKNOWN	0.0,0.0,0.0,0.0,0.0,0.0,1.0,0.0,0.0,0.0,0.0,0.0,0.0,0.0,4.0,0.0,1.0,1.0,0.0,0.0,0.0,0.0,0.0,0.0,0.0,0.0,0.0,0.0,0.0,0.0,0.0,0.0,0.0,0.0,0.0,0.0,0.0,0.0,0.0,0.0,0.0,0.0,0.0,0.0
MG: Protein FdhD homolog OS=Methanothermobacter thermautotrophicus (strain ATCC 29096 / DSM 1053 / JCM 10044 / NBRC 100330 / Delta H) GN=fdhD PE=3 SV=1 [O27590] Score: 135.0	K02379	UNKNOWN	2.0,1.0,0.0,0.0,0.0,0.0,0.0,0.0,0.0,0.0,0.0,0.0,0.0,0.0,0.0,0.0,0.0,0.0,0.0,0.0,0.0,0.0,0.0,0.0,0.0,0.0,0.0,0.0,0.0,0.0,0.0,0.0,0.0,0.0,0.0,0.0,0.0,0.0,0.0,0.0,0.0,0.0,0.0,0.0
SPR2E_HUMAN Small proline-rich protein 2E OS=Homo sapiens GN=SPRR2E PE=2 SV=2	UNKNOWN	UNKNOWN	0.0,0.0,0.0,0.0,0.0,0.0,0.0,0.0,0.0,0.0,0.0,0.0,0.0,0.0,0.0,0.0,0.0,0.0,0.0,0.0,0.0,0.0,0.0,0.0,0.0,0.0,0.0,0.0,0.0,0.0,0.0,0.0,0.0,0.0,0.0,0.0,0.0,0.0,0.0,0.0,0.0,0.0,1.0,0.0
CB22_POPEU Chlorophyll a-b binding protein 2, chloroplastic (Fragments) OS=Populus euphratica PE=1 SV=1	UNKNOWN	UNKNOWN	134.0,131.0,127.0,86.0,145.0,176.0,120.0,150.0,73.0,97.0,84.0,111.0,79.0,42.0,46.0,51.0,54.0,46.0,28.0,49.0,95.0,131.0,118.0,98.0,57.0,50.0,46.0,38.0,189.0,252.0,47.0,73.0,52.0,50.0,82.0,68.0,56.0,84.0,83.0,74.0,17.0,24.0,19.0,37.0
MG: PyrE-like protein OS=Methanothermobacter thermautotrophicus (strain ATCC 29096 / DSM 1053 / JCM 10044 / NBRC 100330 / Delta H) GN=MTH_876 PE=3 SV=1 [O26962] Score: 259.0	K00762	UNKNOWN	0.0,0.0,0.0,0.0,0.0,0.0,0.0,0.0,0.0,0.0,0.0,0.0,0.0,0.0,0.0,0.0,0.0,0.0,0.0,0.0,0.0,0.0,0.0,0.0,0.0,0.0,0.0,0.0,0.0,0.0,0.0,0.0,0.0,0.0,0.0,0.0,0.0,0.0,0.0,0.0,0.0,0.0,2.0,2.0
MG: Dihydrolipoyl dehydrogenase 2, mitochondrial OS=Arabidopsis thaliana GN=LPD2 PE=1 SV=1 [Q9M5K2] Score: 202.0	K00382	1.8.1.4	0.0,0.0,0.0,1.0,0.0,0.0,0.0,0.0,0.0,0.0,0.0,0.0,0.0,0.0,0.0,0.0,0.0,0.0,0.0,0.0,0.0,0.0,0.0,0.0,0.0,0.0,0.0,0.0,0.0,0.0,0.0,0.0,0.0,0.0,0.0,0.0,0.0,0.0,0.0,0.0,0.0,0.0,0.0,0.0
MG: Two-component system protein A OS=Emericella nidulans (strain FGSC A4 / ATCC 38163 / CBS 112.46 / NRRL 194 / M139) GN=tcsA PE=3 SV=2 [Q9P896] Score: 273.0	K19692	2.7.13.3	0.0,0.0,0.0,0.0,0.0,0.0,0.0,0.0,0.0,0.0,0.0,0.0,0.0,0.0,0.0,0.0,1.0,0.0,0.0,0.0,0.0,0.0,0.0,0.0,0.0,0.0,0.0,0.0,0.0,0.0,0.0,0.0,0.0,0.0,0.0,0.0,0.0,0.0,0.0,0.0,0.0,0.0,0.0,0.0
MG: Methylthioribose-1-phosphate isomerase OS=Methylobacterium extorquens (strain CM4 / NCIMB 13688) GN=mtnA PE=3 SV=1 [B7KZ66] Score: 317.0	K08963	5.3.1.23	0.0,0.0,0.0,0.0,0.0,1.0,0.0,0.0,0.0,0.0,0.0,0.0,0.0,0.0,0.0,0.0,0.0,0.0,0.0,0.0,0.0,0.0,0.0,0.0,0.0,0.0,0.0,0.0,0.0,0.0,0.0,0.0,0.0,0.0,0.0,0.0,0.0,0.0,0.0,0.0,1.0,0.0,3.0,0.0
TRAY1_ECOLI Relaxosome protein TraY OS=Escherichia coli (strain K12) GN=traY PE=1 SV=2	UNKNOWN	UNKNOWN	0.0,0.0,0.0,0.0,0.0,0.0,0.0,0.0,0.0,0.0,0.0,0.0,0.0,0.0,0.0,0.0,0.0,0.0,0.0,0.0,0.0,0.0,0.0,0.0,0.0,0.0,0.0,0.0,0.0,0.0,0.0,0.0,0.0,0.0,0.0,0.0,0.0,0.0,0.0,0.0,0.0,0.0,1.0,0.0
AGO3_ORYSJ Protein argonaute 3 OS=Oryza sativa subsp. japonica GN=AGO3 PE=2 SV=2	UNKNOWN	UNKNOWN	0.0,0.0,0.0,0.0,0.0,1.0,0.0,0.0,0.0,0.0,0.0,0.0,0.0,0.0,0.0,0.0,0.0,0.0,0.0,0.0,0.0,0.0,0.0,0.0,0.0,0.0,0.0,1.0,0.0,0.0,0.0,0.0,0.0,0.0,0.0,0.0,0.0,0.0,0.0,0.0,0.0,0.0,0.0,0.0
NCKX1_BISBI Sodium/potassium/calcium exchanger 1 (Fragment) OS=Bison bison GN=SLC24A1 PE=2 SV=1	UNKNOWN	UNKNOWN	0.0,0.0,0.0,0.0,0.0,0.0,0.0,0.0,0.0,0.0,0.0,0.0,0.0,0.0,0.0,0.0,1.0,0.0,0.0,0.0,0.0,0.0,0.0,0.0,0.0,0.0,0.0,0.0,0.0,0.0,0.0,0.0,0.0,0.0,0.0,0.0,0.0,0.0,0.0,0.0,0.0,0.0,0.0,0.0
MG: Uncharacterized HTH-type transcriptional regulator YdeL OS=Bacillus subtilis (strain 168) GN=ydeL PE=3 SV=1 [P96669] Score: 282.0	K00375	UNKNOWN	0.0,0.0,0.0,0.0,3.0,4.0,8.0,9.0,0.0,1.0,0.0,0.0,1.0,0.0,0.0,0.0,0.0,0.0,0.0,0.0,3.0,4.0,5.0,2.0,0.0,0.0,0.0,0.0,6.0,6.0,3.0,3.0,1.0,0.0,15.0,8.0,0.0,0.0,2.0,1.0,1.0,5.0,2.0,2.0
RBM33_MOUSE RNA-binding protein 33 OS=Mus musculus GN=Rbm33 PE=1 SV=2	UNKNOWN	UNKNOWN	0.0,0.0,0.0,0.0,2.0,1.0,0.0,3.0,1.0,2.0,0.0,0.0,0.0,0.0,0.0,0.0,0.0,0.0,0.0,0.0,0.0,0.0,0.0,0.0,0.0,0.0,0.0,0.0,0.0,0.0,0.0,0.0,0.0,0.0,0.0,0.0,0.0,0.0,0.0,0.0,0.0,0.0,0.0,0.0
MG: ATP-dependent Clp protease proteolytic subunit OS=Pelotomaculum thermopropionicum (strain DSM 13744 / JCM 10971 / SI) GN=clpP PE=3 SV=1 [A5D447] Score: 326.0	K01358	3.4.21.92	3.0,1.0,0.0,0.0,1.0,1.0,6.0,14.0,28.0,29.0,18.0,16.0,8.0,11.0,12.0,0.0,9.0,14.0,0.0,6.0,0.0,0.0,1.0,0.0,0.0,0.0,0.0,0.0,4.0,0.0,0.0,0.0,1.0,3.0,3.0,0.0,4.0,0.0,8.0,13.0,0.0,0.0,0.0,0.0
MG: Protein GrpE OS=Coxiella burnetii (strain RSA 493 / Nine Mile phase I) GN=grpE PE=3 SV=1 [Q83C41] Score: 100.0	K03687	UNKNOWN	0.0,0.0,0.0,2.0,0.0,0.0,0.0,0.0,0.0,2.0,2.0,0.0,0.0,0.0,0.0,0.0,0.0,1.0,0.0,0.0,0.0,0.0,0.0,0.0,0.0,0.0,0.0,0.0,0.0,0.0,0.0,0.0,0.0,0.0,0.0,0.0,0.0,0.0,0.0,0.0,0.0,0.0,0.0,0.0
MG: SPBc2 prophage-derived recombinase-like protein YomM OS=Bacillus subtilis (strain 168) GN=yomM PE=3 SV=1 [O31971] Score: 346.0	UNKNOWN	UNKNOWN	0.0,1.0,0.0,0.0,0.0,0.0,0.0,0.0,0.0,0.0,0.0,0.0,0.0,0.0,0.0,0.0,0.0,0.0,0.0,0.0,0.0,0.0,0.0,0.0,0.0,0.0,0.0,0.0,0.0,0.0,0.0,0.0,0.0,0.0,0.0,0.0,0.0,0.0,0.0,0.0,0.0,0.0,0.0,0.0
TRPC_YERPE Tryptophan biosynthesis protein TrpCF OS=Yersinia pestis GN=trpC PE=3 SV=1	K13498	4.1.1.48,5.3.1.24	0.0,0.0,0.0,0.0,0.0,0.0,0.0,0.0,0.0,0.0,0.0,0.0,0.0,0.0,0.0,0.0,0.0,0.0,0.0,0.0,0.0,0.0,0.0,0.0,0.0,0.0,0.0,0.0,0.0,1.0,0.0,0.0,0.0,0.0,0.0,0.0,0.0,0.0,0.0,0.0,0.0,0.0,0.0,0.0
Y659_SINMW UPF0060 membrane protein Smed_0659 OS=Sinorhizobium medicae (strain WSM419) GN=Smed_0659 PE=3 SV=1	K09771	UNKNOWN	0.0,0.0,0.0,0.0,0.0,0.0,0.0,0.0,0.0,0.0,0.0,0.0,0.0,0.0,0.0,0.0,0.0,0.0,0.0,0.0,0.0,0.0,0.0,1.0,0.0,1.0,0.0,0.0,0.0,0.0,0.0,0.0,0.0,0.0,0.0,0.0,0.0,0.0,0.0,0.0,0.0,0.0,0.0,0.0
MG: Carbohydrate acetyl esterase/feruloyl esterase OS=Prevotella ruminicola (strain ATCC 19189 / JCM 8958 / 23) GN=axe1-6A PE=1 SV=1 [D5EXZ4] Score: 242.0	UNKNOWN	3.1.1.73,3.1.1.-	7.0,2.0,3.0,5.0,32.0,27.0,43.0,48.0,5.0,7.0,1.0,5.0,2.0,0.0,0.0,0.0,2.0,0.0,0.0,0.0,20.0,15.0,14.0,34.0,4.0,1.0,4.0,4.0,19.0,15.0,7.0,11.0,8.0,4.0,9.0,3.0,1.0,2.0,1.0,2.0,0.0,5.0,1.0,6.0
GDPD3_HUMAN Glycerophosphodiester phosphodiesterase domain-containing protein 3 OS=Homo sapiens GN=GDPD3 PE=2 SV=3	UNKNOWN	3.1.-.-	0.0,0.0,0.0,0.0,0.0,0.0,0.0,0.0,0.0,0.0,7.0,0.0,0.0,0.0,0.0,0.0,0.0,0.0,0.0,0.0,0.0,0.0,0.0,0.0,0.0,0.0,0.0,0.0,0.0,0.0,0.0,0.0,0.0,0.0,0.0,0.0,0.0,0.0,0.0,0.0,0.0,0.0,0.0,0.0
YMP6_CAEEL Putative methyltransferase B0361.6 OS=Caenorhabditis elegans GN=B0361.6 PE=3 SV=1	K09142	2.1.1.-	0.0,0.0,0.0,0.0,0.0,0.0,0.0,0.0,0.0,0.0,0.0,0.0,0.0,0.0,0.0,0.0,0.0,0.0,0.0,2.0,0.0,0.0,0.0,0.0,0.0,0.0,0.0,0.0,0.0,0.0,0.0,0.0,0.0,0.0,0.0,0.0,0.0,0.0,0.0,0.0,0.0,0.0,0.0,0.0
DTXR_CORJK Diphtheria toxin repressor OS=Corynebacterium jeikeium (strain K411) GN=dtxR PE=3 SV=1	K03709	UNKNOWN	0.0,0.0,0.0,0.0,0.0,0.0,0.0,0.0,0.0,0.0,0.0,0.0,0.0,0.0,0.0,0.0,1.0,0.0,0.0,0.0,0.0,0.0,0.0,0.0,0.0,0.0,0.0,0.0,0.0,0.0,0.0,0.0,0.0,0.0,0.0,0.0,0.0,0.0,0.0,0.0,0.0,0.0,0.0,0.0
RL11_ICTPU 60S ribosomal protein L11 OS=Ictalurus punctatus GN=rpl11 PE=2 SV=3	UNKNOWN	UNKNOWN	0.0,0.0,0.0,0.0,0.0,0.0,0.0,0.0,0.0,0.0,2.0,0.0,0.0,0.0,0.0,0.0,0.0,0.0,0.0,0.0,0.0,0.0,0.0,0.0,0.0,0.0,0.0,0.0,0.0,0.0,0.0,0.0,0.0,0.0,0.0,0.0,0.0,0.0,0.0,0.0,0.0,0.0,0.0,0.0
SURE_METM6 5'-nucleotidase SurE OS=Methanococcus maripaludis (strain C6 / ATCC BAA-1332) GN=surE PE=3 SV=1	K03787	3.1.3.5	0.0,0.0,0.0,0.0,0.0,0.0,0.0,0.0,0.0,0.0,0.0,0.0,0.0,0.0,0.0,0.0,0.0,0.0,0.0,0.0,0.0,0.0,0.0,1.0,0.0,0.0,0.0,0.0,0.0,0.0,0.0,0.0,0.0,0.0,0.0,0.0,0.0,0.0,0.0,0.0,0.0,0.0,0.0,0.0
SPC34_CANGA DASH complex subunit SPC34 OS=Candida glabrata (strain ATCC 2001 / CBS 138 / JCM 3761 / NBRC 0622 / NRRL Y-65) GN=SPC34 PE=3 SV=1	K11573	UNKNOWN	0.0,0.0,0.0,0.0,0.0,0.0,0.0,0.0,0.0,0.0,0.0,0.0,0.0,0.0,0.0,0.0,0.0,0.0,0.0,0.0,0.0,0.0,0.0,0.0,0.0,0.0,0.0,0.0,0.0,0.0,0.0,0.0,0.0,0.0,0.0,0.0,0.0,1.0,0.0,0.0,0.0,0.0,0.0,0.0
RL19_AZOPC 50S ribosomal protein L19 OS=Azobacteroides pseudotrichonymphae genomovar. CFP2 GN=rplS PE=3 SV=1	K02884	UNKNOWN	2.0,1.0,0.0,0.0,0.0,0.0,0.0,0.0,0.0,0.0,0.0,0.0,0.0,0.0,0.0,0.0,0.0,0.0,0.0,0.0,0.0,0.0,0.0,0.0,0.0,0.0,0.0,0.0,0.0,0.0,0.0,0.0,0.0,0.0,0.0,0.0,0.0,0.0,0.0,0.0,0.0,0.0,0.0,0.0
ARF4_MOUSE ADP-ribosylation factor 4 OS=Mus musculus GN=Arf4 PE=1 SV=2	K07939	UNKNOWN	16.0,17.0,11.0,8.0,37.0,53.0,38.0,45.0,43.0,30.0,33.0,37.0,27.0,27.0,18.0,19.0,27.0,23.0,9.0,24.0,57.0,45.0,38.0,30.0,31.0,34.0,30.0,32.0,35.0,37.0,47.0,49.0,26.0,21.0,39.0,15.0,22.0,25.0,17.0,19.0,1.0,1.0,6.0,6.0
MG: PTS system mannitol-specific cryptic EIICB component OS=Escherichia coli O157:H7 GN=cmtA PE=3 SV=1 [P69827] Score: 82.8	K02800,K02799	2.7.1.197	0.0,0.0,0.0,0.0,0.0,0.0,0.0,0.0,0.0,0.0,0.0,0.0,0.0,0.0,0.0,0.0,0.0,0.0,0.0,0.0,0.0,0.0,0.0,0.0,0.0,0.0,0.0,0.0,0.0,0.0,13.0,15.0,13.0,21.0,6.0,6.0,0.0,0.0,0.0,0.0,0.0,0.0,0.0,0.0
MDH_ACTP2 Malate dehydrogenase OS=Actinobacillus pleuropneumoniae serotype 5b (strain L20) GN=mdh PE=3 SV=1	K00024	1.1.1.37	0.0,0.0,0.0,0.0,0.0,0.0,0.0,0.0,0.0,0.0,0.0,0.0,0.0,0.0,0.0,0.0,0.0,0.0,0.0,0.0,0.0,0.0,0.0,0.0,0.0,0.0,0.0,0.0,0.0,0.0,0.0,0.0,0.0,0.0,0.0,0.0,0.0,0.0,0.0,0.0,0.0,0.0,3.0,0.0
MG: Urocanate hydratase OS=Mus musculus GN=Uroc1 PE=1 SV=2 [Q8VC12] Score: 214.0	K01712	4.2.1.49	0.0,0.0,0.0,0.0,0.0,0.0,0.0,0.0,0.0,0.0,0.0,0.0,0.0,0.0,0.0,1.0,0.0,0.0,0.0,0.0,0.0,0.0,0.0,0.0,0.0,0.0,0.0,0.0,0.0,0.0,0.0,0.0,0.0,0.0,0.0,0.0,0.0,0.0,0.0,0.0,0.0,0.0,0.0,0.0
MG: Sulfatase-modifying factor 2 OS=Mus musculus GN=Sumf2 PE=2 SV=2 [Q8BPG6] Score: 52.8	UNKNOWN	UNKNOWN	0.0,1.0,0.0,0.0,0.0,3.0,0.0,1.0,0.0,2.0,0.0,2.0,0.0,0.0,0.0,0.0,0.0,0.0,0.0,0.0,25.0,15.0,10.0,28.0,0.0,0.0,0.0,0.0,4.0,4.0,2.0,2.0,0.0,0.0,0.0,0.0,0.0,0.0,0.0,0.0,0.0,0.0,0.0,0.0
MG: Phosphoribosylformylglycinamidine synthase subunit PurL OS=Methanosarcina barkeri (strain Fusaro / DSM 804) GN=purL PE=3 SV=1 [Q46F25] Score: 725.0	K01952	6.3.5.3	0.0,0.0,0.0,0.0,0.0,0.0,0.0,0.0,0.0,0.0,0.0,0.0,3.0,0.0,0.0,0.0,0.0,0.0,0.0,0.0,0.0,0.0,0.0,0.0,0.0,0.0,0.0,0.0,0.0,0.0,0.0,0.0,0.0,0.0,0.0,0.0,0.0,0.0,0.0,0.0,0.0,0.0,0.0,0.0
MG: B-type flagellin OS=Pseudomonas aeruginosa (strain ATCC 15692 / PAO1 / 1C / PRS 101 / LMG 12228) GN=fliC PE=1 SV=2 [P72151] Score: 204.0	K02406	UNKNOWN	9.0,71.0,113.0,99.0,11.0,71.0,62.0,56.0,74.0,117.0,58.0,113.0,127.0,104.0,64.0,91.0,86.0,78.0,121.0,85.0,48.0,81.0,115.0,68.0,192.0,207.0,87.0,16.0,83.0,128.0,8.0,26.0,154.0,170.0,142.0,175.0,185.0,211.0,59.0,43.0,44.0,55.0,75.0,15.0
RIMO_AZOSB Ribosomal protein S12 methylthiotransferase RimO OS=Azoarcus sp. (strain BH72) GN=rimO PE=3 SV=1	K14441	2.8.4.4	1.0,0.0,0.0,0.0,0.0,0.0,0.0,0.0,1.0,0.0,0.0,0.0,0.0,0.0,0.0,0.0,0.0,0.0,0.0,0.0,1.0,0.0,0.0,0.0,1.0,1.0,2.0,0.0,0.0,0.0,0.0,0.0,0.0,0.0,0.0,0.0,0.0,0.0,0.0,0.0,0.0,0.0,0.0,0.0
FABZ_HAHCH 3-hydroxyacyl-[acyl-carrier-protein] dehydratase FabZ OS=Hahella chejuensis (strain KCTC 2396) GN=fabZ PE=3 SV=1	K02372	4.2.1.59	0.0,0.0,0.0,0.0,0.0,0.0,0.0,1.0,0.0,0.0,0.0,1.0,7.0,6.0,9.0,6.0,13.0,7.0,0.0,7.0,0.0,0.0,0.0,0.0,0.0,0.0,0.0,0.0,0.0,0.0,0.0,0.0,0.0,0.0,0.0,0.0,0.0,0.0,1.0,0.0,2.0,0.0,4.0,2.0
MG: Elongation factor Tu OS=Rickettsia montanensis GN=tuf PE=3 SV=1 [Q8KTA1] Score: 175.0	K02358	UNKNOWN	98.0,100.0,107.0,51.0,133.0,164.0,416.0,240.0,172.0,246.0,203.0,219.0,680.0,538.0,472.0,440.0,477.0,427.0,419.0,426.0,219.0,296.0,359.0,368.0,202.0,164.0,139.0,106.0,131.0,158.0,84.0,74.0,82.0,62.0,55.0,48.0,51.0,65.0,253.0,189.0,32.0,118.0,174.0,171.0
RD10B_XENLA Retinol dehydrogenase 10-B OS=Xenopus laevis GN=rdh10-b PE=2 SV=1	K11151	1.1.1.300	0.0,0.0,0.0,0.0,0.0,0.0,0.0,0.0,0.0,0.0,0.0,0.0,0.0,0.0,0.0,0.0,0.0,0.0,0.0,0.0,0.0,0.0,0.0,0.0,0.0,0.0,0.0,0.0,0.0,0.0,0.0,0.0,0.0,0.0,0.0,0.0,0.0,0.0,0.0,0.0,0.0,0.0,0.0,1.0
MG: Citrate synthase OS=Deinococcus radiodurans (strain ATCC 13939 / DSM 20539 / JCM 16871 / LMG 4051 / NBRC 15346 / NCIMB 9279 / R1 / VKM B-1422) GN=gltA PE=1 SV=3 [Q9RWB2] Score: 193.0	K01647	2.3.3.16	0.0,0.0,0.0,0.0,1.0,0.0,0.0,0.0,0.0,0.0,0.0,0.0,0.0,0.0,0.0,0.0,0.0,0.0,0.0,0.0,0.0,0.0,0.0,0.0,0.0,0.0,0.0,0.0,0.0,0.0,0.0,0.0,0.0,0.0,0.0,0.0,0.0,0.0,1.0,0.0,0.0,0.0,0.0,0.0
ENO_MYCPU Enolase OS=Mycoplasma pulmonis (strain UAB CTIP) GN=eno PE=3 SV=1	K01689	4.2.1.11	0.0,0.0,0.0,0.0,0.0,0.0,0.0,0.0,0.0,0.0,0.0,0.0,0.0,0.0,0.0,0.0,0.0,0.0,0.0,0.0,3.0,4.0,2.0,0.0,0.0,0.0,0.0,0.0,0.0,0.0,0.0,0.0,0.0,0.0,0.0,0.0,0.0,0.0,0.0,0.0,0.0,0.0,0.0,0.0
MG: Ribokinase OS=Haemophilus influenzae (strain ATCC 51907 / DSM 11121 / KW20 / Rd) GN=rbsK PE=3 SV=1 [P44331] Score: 229.0	K00852	2.7.1.15	1.0,0.0,0.0,0.0,0.0,0.0,1.0,0.0,1.0,2.0,3.0,2.0,0.0,1.0,2.0,1.0,0.0,2.0,0.0,0.0,0.0,0.0,0.0,0.0,4.0,0.0,0.0,0.0,0.0,0.0,0.0,1.0,0.0,0.0,0.0,0.0,0.0,0.0,0.0,0.0,0.0,1.0,0.0,0.0
MG: Phosphoserine phosphatase RsbX OS=Bacillus subtilis (strain 168) GN=rsbX PE=1 SV=1 [P17906] Score: 48.9	K05518	3.1.3.3	0.0,0.0,0.0,0.0,0.0,0.0,0.0,0.0,0.0,0.0,0.0,0.0,0.0,0.0,0.0,0.0,0.0,0.0,0.0,0.0,0.0,0.0,0.0,0.0,0.0,0.0,0.0,0.0,0.0,0.0,0.0,0.0,1.0,0.0,0.0,0.0,0.0,0.0,0.0,0.0,0.0,0.0,0.0,0.0
KPRS2_STRMU Ribose-phosphate pyrophosphokinase 2 OS=Streptococcus mutans serotype c (strain ATCC 700610 / UA159) GN=prs2 PE=3 SV=1	K00948	2.7.6.1	0.0,1.0,6.0,1.0,0.0,0.0,0.0,0.0,0.0,0.0,0.0,0.0,0.0,0.0,0.0,0.0,0.0,0.0,0.0,0.0,0.0,0.0,0.0,0.0,0.0,0.0,0.0,0.0,0.0,0.0,0.0,0.0,0.0,0.0,0.0,0.0,0.0,0.0,2.0,2.0,0.0,0.0,0.0,0.0
MG: 50S ribosomal protein L6 OS=Methanothermobacter thermautotrophicus (strain ATCC 29096 / DSM 1053 / JCM 10044 / NBRC 100330 / Delta H) GN=rpl6 PE=3 SV=1 [O26127] Score: 262.0	K02933	UNKNOWN	0.0,0.0,0.0,0.0,62.0,28.0,25.0,39.0,10.0,6.0,4.0,9.0,0.0,0.0,0.0,0.0,0.0,5.0,0.0,0.0,0.0,0.0,0.0,0.0,0.0,0.0,0.0,0.0,0.0,0.0,0.0,0.0,2.0,3.0,4.0,3.0,0.0,0.0,0.0,0.0,0.0,0.0,0.0,0.0
MG: O-antigen export system ATP-binding protein RfbB OS=Klebsiella pneumoniae GN=rfbB PE=3 SV=1 [Q48479] Score: 198.0	UNKNOWN	UNKNOWN	0.0,0.0,0.0,0.0,0.0,0.0,0.0,0.0,0.0,0.0,0.0,0.0,2.0,0.0,0.0,0.0,0.0,0.0,0.0,0.0,0.0,0.0,0.0,1.0,0.0,0.0,0.0,0.0,0.0,0.0,0.0,0.0,0.0,0.0,1.0,0.0,0.0,0.0,0.0,0.0,1.0,0.0,1.0,0.0
IGS10_RAT Immunoglobulin superfamily member 10 OS=Rattus norvegicus GN=Igsf10 PE=1 SV=1	UNKNOWN	UNKNOWN	0.0,0.0,0.0,0.0,0.0,0.0,0.0,0.0,0.0,0.0,0.0,0.0,2.0,0.0,0.0,0.0,0.0,0.0,0.0,0.0,0.0,0.0,0.0,0.0,0.0,0.0,0.0,0.0,0.0,0.0,0.0,0.0,0.0,0.0,0.0,0.0,0.0,0.0,0.0,0.0,0.0,0.0,0.0,0.0
MG: Probable nitronate monooxygenase OS=Staphylococcus haemolyticus (strain JCSC1435) GN=SH2032 PE=3 SV=1 [Q4L4T4] Score: 69.7	K00459	1.13.12.16	0.0,0.0,0.0,0.0,0.0,0.0,0.0,1.0,0.0,0.0,0.0,0.0,2.0,1.0,2.0,0.0,1.0,2.0,0.0,0.0,0.0,0.0,1.0,0.0,1.0,1.0,3.0,3.0,0.0,0.0,0.0,0.0,0.0,0.0,0.0,0.0,0.0,0.0,0.0,0.0,0.0,0.0,0.0,0.0
ATPF_SALAI ATP synthase subunit b OS=Salinispora arenicola (strain CNS-205) GN=atpF PE=3 SV=1	K02109	UNKNOWN	0.0,0.0,0.0,0.0,0.0,0.0,0.0,0.0,0.0,0.0,0.0,0.0,0.0,0.0,0.0,0.0,0.0,0.0,0.0,0.0,0.0,0.0,0.0,0.0,0.0,0.0,0.0,0.0,0.0,0.0,0.0,0.0,0.0,1.0,0.0,0.0,0.0,0.0,0.0,0.0,0.0,0.0,0.0,0.0
MG: Prolyl endopeptidase OS=Elizabethkingia miricola PE=1 SV=1 [P27195] Score: 655.0	UNKNOWN	3.4.21.26	2.0,1.0,0.0,0.0,0.0,0.0,0.0,0.0,11.0,2.0,3.0,9.0,0.0,0.0,0.0,0.0,0.0,0.0,0.0,0.0,154.0,169.0,183.0,159.0,0.0,0.0,0.0,0.0,58.0,55.0,41.0,36.0,0.0,0.0,0.0,0.0,0.0,0.0,0.0,0.0,0.0,0.0,0.0,5.0
GNGF_BACHD Gluconeogenesis factor OS=Bacillus halodurans (strain ATCC BAA-125 / DSM 18197 / FERM 7344 / JCM 9153 / C-125) GN=BH3568 PE=1 SV=1	UNKNOWN	UNKNOWN	0.0,0.0,0.0,0.0,0.0,0.0,0.0,0.0,0.0,0.0,0.0,0.0,0.0,0.0,0.0,0.0,1.0,0.0,0.0,0.0,0.0,0.0,0.0,0.0,0.0,0.0,0.0,0.0,0.0,0.0,0.0,0.0,0.0,0.0,0.0,0.0,0.0,0.0,0.0,0.0,0.0,0.0,0.0,0.0
MG: RNA polymerase sigma factor CnrH OS=Ralstonia metallidurans (strain CH34 / ATCC 43123 / DSM 2839) GN=cnrH PE=1 SV=1 [P37978] Score: 61.2	K03088	UNKNOWN	0.0,0.0,0.0,0.0,0.0,0.0,0.0,0.0,0.0,0.0,0.0,0.0,0.0,0.0,0.0,0.0,0.0,0.0,0.0,0.0,0.0,0.0,0.0,0.0,0.0,0.0,0.0,0.0,0.0,0.0,0.0,0.0,0.0,0.0,0.0,1.0,0.0,0.0,0.0,0.0,0.0,0.0,0.0,0.0
MG: Ribose-phosphate pyrophosphokinase OS=Bacillus subtilis (strain 168) GN=prs PE=1 SV=1 [P14193] Score: 400.0	K00948	2.7.6.1	3.0,4.0,2.0,0.0,10.0,10.0,21.0,13.0,34.0,29.0,17.0,19.0,47.0,48.0,51.0,17.0,35.0,13.0,12.0,1.0,8.0,6.0,2.0,6.0,13.0,11.0,30.0,27.0,19.0,13.0,2.0,9.0,18.0,18.0,26.0,19.0,9.0,7.0,16.0,15.0,1.0,2.0,12.0,4.0
MG: Putative peptide biosynthesis protein YydG OS=Bacillus subtilis (strain 168) GN=yydG PE=4 SV=1 [Q45595] Score: 62.0	UNKNOWN	UNKNOWN	0.0,0.0,0.0,0.0,0.0,0.0,0.0,0.0,0.0,0.0,0.0,0.0,0.0,0.0,0.0,0.0,0.0,0.0,0.0,0.0,0.0,0.0,0.0,0.0,0.0,0.0,0.0,0.0,1.0,0.0,0.0,0.0,0.0,0.0,0.0,0.0,0.0,0.0,0.0,0.0,0.0,0.0,0.0,0.0
H33_PIG Histone H3.3 OS=Sus scrofa GN=H3F3A PE=2 SV=3	K11253	UNKNOWN	2.0,0.0,0.0,1.0,5.0,4.0,0.0,2.0,2.0,0.0,2.0,0.0,0.0,0.0,0.0,0.0,0.0,0.0,0.0,0.0,0.0,0.0,0.0,0.0,0.0,0.0,0.0,0.0,0.0,0.0,0.0,0.0,0.0,0.0,1.0,2.0,0.0,0.0,0.0,0.0,0.0,0.0,0.0,0.0
MG: Na(+)-translocating NADH-quinone reductase subunit C OS=Pseudomonas aeruginosa (strain ATCC 15692 / PAO1 / 1C / PRS 101 / LMG 12228) GN=nqrC PE=3 SV=1 [Q9HZK8] Score: 372.0	K00348	1.6.5.8	0.0,0.0,0.0,0.0,0.0,0.0,0.0,0.0,0.0,0.0,0.0,0.0,0.0,0.0,2.0,0.0,0.0,0.0,0.0,0.0,0.0,0.0,0.0,0.0,0.0,0.0,0.0,0.0,0.0,0.0,0.0,0.0,0.0,0.0,0.0,0.0,0.0,0.0,0.0,0.0,0.0,0.0,0.0,0.0
YJBI_ECOLI Putative uncharacterized protein YjbI OS=Escherichia coli (strain K12) GN=yjbI PE=5 SV=1	UNKNOWN	UNKNOWN	0.0,0.0,0.0,0.0,0.0,0.0,0.0,0.0,0.0,0.0,0.0,0.0,0.0,0.0,0.0,0.0,0.0,0.0,0.0,0.0,0.0,0.0,0.0,0.0,0.0,0.0,0.0,0.0,0.0,0.0,0.0,0.0,0.0,0.0,1.0,0.0,0.0,0.0,0.0,0.0,0.0,0.0,0.0,0.0
MG: Arginine biosynthesis bifunctional protein ArgJ OS=Carboxydothermus hydrogenoformans (strain ATCC BAA-161 / DSM 6008 / Z-2901) GN=argJ PE=3 SV=1 [Q3A9W1] Score: 379.0	K00620	2.3.1.1,2.3.1.35	0.0,0.0,0.0,0.0,0.0,0.0,0.0,0.0,0.0,0.0,0.0,0.0,14.0,11.0,19.0,6.0,13.0,17.0,6.0,8.0,0.0,0.0,0.0,0.0,0.0,0.0,0.0,0.0,0.0,0.0,0.0,0.0,0.0,0.0,0.0,0.0,0.0,0.0,0.0,0.0,0.0,0.0,0.0,0.0
MG: Glyceraldehyde-3-phosphate dehydrogenase GAPC1, cytosolic OS=Arabidopsis thaliana GN=GAPC1 PE=1 SV=2 [P25858] Score: 120.0	K00134	1.2.1.12	6.0,8.0,6.0,0.0,18.0,22.0,22.0,26.0,38.0,41.0,27.0,32.0,91.0,70.0,51.0,41.0,61.0,65.0,69.0,64.0,7.0,20.0,14.0,8.0,41.0,19.0,40.0,50.0,9.0,6.0,5.0,3.0,33.0,15.0,24.0,25.0,16.0,20.0,43.0,44.0,39.0,75.0,39.0,76.0
CINA_LYSSC Putative competence-damage inducible protein OS=Lysinibacillus sphaericus (strain C3-41) GN=cinA PE=3 SV=1	K03742	UNKNOWN	0.0,0.0,0.0,0.0,0.0,0.0,0.0,0.0,0.0,0.0,0.0,0.0,0.0,0.0,0.0,0.0,1.0,0.0,1.0,0.0,0.0,0.0,0.0,0.0,0.0,0.0,0.0,0.0,0.0,0.0,0.0,0.0,0.0,0.0,0.0,0.0,0.0,0.0,0.0,0.0,0.0,0.0,0.0,0.0
F17_FOWPN Core phosphoprotein F17 OS=Fowlpox virus (strain NVSL) GN=FPV103 PE=3 SV=1	UNKNOWN	UNKNOWN	0.0,0.0,0.0,0.0,0.0,0.0,0.0,0.0,0.0,0.0,0.0,0.0,0.0,0.0,0.0,0.0,0.0,0.0,0.0,0.0,0.0,0.0,0.0,0.0,0.0,0.0,0.0,0.0,0.0,0.0,0.0,0.0,0.0,0.0,0.0,0.0,0.0,1.0,0.0,0.0,0.0,0.0,0.0,0.0
MG: Probable small nuclear ribonucleoprotein F OS=Neurospora crassa (strain ATCC 24698 / 74-OR23-1A / CBS 708.71 / DSM 1257 / FGSC 987) GN=B2O8.190 PE=3 SV=1 [Q9P5Z8] Score: 47.0	K11098	UNKNOWN	0.0,0.0,0.0,0.0,0.0,0.0,0.0,0.0,1.0,1.0,0.0,1.0,1.0,0.0,1.0,0.0,0.0,0.0,0.0,0.0,0.0,0.0,0.0,0.0,0.0,1.0,1.0,1.0,0.0,0.0,0.0,0.0,0.0,0.0,0.0,0.0,1.0,0.0,1.0,0.0,0.0,0.0,0.0,0.0
ATPE_RHIEC ATP synthase epsilon chain OS=Rhizobium etli (strain CFN 42 / ATCC 51251) GN=atpC PE=3 SV=1	K02114	UNKNOWN	0.0,0.0,0.0,0.0,0.0,0.0,0.0,0.0,0.0,0.0,0.0,0.0,0.0,0.0,0.0,0.0,0.0,0.0,0.0,0.0,0.0,0.0,0.0,0.0,0.0,0.0,0.0,0.0,0.0,0.0,0.0,0.0,0.0,0.0,0.0,0.0,0.0,1.0,0.0,0.0,0.0,0.0,0.0,0.0
MG: Glutamate dehydrogenase OS=Thermotoga maritima (strain ATCC 43589 / MSB8 / DSM 3109 / JCM 10099) GN=gdhA PE=1 SV=4 [P96110] Score: 399.0	K00261	1.4.1.3	0.0,1.0,0.0,0.0,1.0,1.0,19.0,19.0,10.0,14.0,0.0,3.0,39.0,33.0,48.0,22.0,34.0,27.0,12.0,10.0,0.0,0.0,0.0,0.0,1.0,7.0,4.0,5.0,3.0,1.0,3.0,1.0,19.0,16.0,19.0,31.0,1.0,0.0,1.0,0.0,0.0,4.0,0.0,5.0
MG: Glucose-1-phosphate adenylyltransferase OS=Thermomicrobium roseum (strain ATCC 27502 / DSM 5159 / P-2) GN=glgC PE=3 SV=1 [B9L1J9] Score: 245.0	K00975	2.7.7.27	0.0,0.0,0.0,0.0,0.0,0.0,0.0,0.0,0.0,0.0,0.0,0.0,3.0,4.0,2.0,0.0,4.0,2.0,3.0,1.0,1.0,0.0,0.0,0.0,0.0,0.0,1.0,0.0,0.0,0.0,1.0,0.0,0.0,1.0,1.0,0.0,1.0,0.0,0.0,1.0,0.0,0.0,0.0,0.0
MG: L-lactate permease OS=Bacillus halodurans (strain ATCC BAA-125 / DSM 18197 / FERM 7344 / JCM 9153 / C-125) GN=lctP PE=3 SV=1 [Q9K5Z9] Score: 126.0	K03303	UNKNOWN	0.0,0.0,0.0,0.0,0.0,0.0,0.0,0.0,0.0,0.0,0.0,0.0,0.0,0.0,0.0,1.0,0.0,0.0,0.0,0.0,0.0,0.0,0.0,0.0,0.0,0.0,0.0,0.0,0.0,0.0,0.0,0.0,0.0,0.0,0.0,0.0,0.0,0.0,0.0,0.0,0.0,0.0,0.0,0.0
BLMH_HUMAN Bleomycin hydrolase OS=Homo sapiens GN=BLMH PE=1 SV=1	K01372	3.4.22.40	0.0,0.0,0.0,0.0,0.0,0.0,0.0,0.0,0.0,0.0,1.0,0.0,0.0,0.0,0.0,0.0,0.0,0.0,0.0,0.0,0.0,0.0,0.0,0.0,0.0,0.0,0.0,0.0,0.0,0.0,0.0,0.0,0.0,0.0,0.0,0.0,0.0,0.0,0.0,0.0,0.0,2.0,4.0,0.0
MG: Uncharacterized ABC transporter ATP-binding protein y4mK OS=Rhizobium sp. (strain NGR234) GN=NGR_a02480 PE=3 SV=1 [P55570] Score: 129.0	K10441	UNKNOWN	0.0,0.0,0.0,0.0,0.0,0.0,0.0,0.0,0.0,1.0,1.0,0.0,0.0,0.0,2.0,0.0,1.0,1.0,0.0,0.0,0.0,0.0,0.0,0.0,0.0,1.0,0.0,0.0,0.0,0.0,0.0,0.0,0.0,0.0,0.0,0.0,0.0,0.0,1.0,0.0,0.0,0.0,0.0,0.0
MG: Lipopolysaccharide 1,3-galactosyltransferase OS=Salmonella typhimurium (strain LT2 / SGSC1412 / ATCC 700720) GN=rfaI PE=3 SV=4 [P19816] Score: 66.6	K03278	2.4.1.44	0.0,0.0,0.0,0.0,0.0,0.0,0.0,0.0,0.0,0.0,0.0,0.0,0.0,0.0,1.0,0.0,0.0,0.0,0.0,0.0,0.0,0.0,0.0,0.0,0.0,0.0,0.0,0.0,0.0,0.0,0.0,0.0,0.0,0.0,0.0,0.0,0.0,0.0,0.0,0.0,0.0,0.0,0.0,0.0
ADCY7_BOVIN Adenylate cyclase type 7 OS=Bos taurus GN=ADCY7 PE=2 SV=1	K08047	4.6.1.1	0.0,0.0,0.0,0.0,0.0,0.0,0.0,0.0,0.0,0.0,0.0,0.0,0.0,0.0,0.0,0.0,0.0,0.0,0.0,0.0,0.0,0.0,0.0,0.0,0.0,0.0,0.0,0.0,0.0,1.0,0.0,0.0,0.0,0.0,0.0,0.0,0.0,0.0,0.0,0.0,0.0,0.0,0.0,0.0
MG: Type-1 restriction enzyme StySJI specificity protein OS=Salmonella typhimurium (strain LT2 / SGSC1412 / ATCC 700720) GN=hsdS PE=3 SV=1 [P06187] Score: 106.0	K01154	UNKNOWN	0.0,0.0,0.0,0.0,0.0,0.0,0.0,0.0,0.0,0.0,0.0,0.0,0.0,0.0,0.0,0.0,0.0,0.0,0.0,0.0,0.0,0.0,0.0,0.0,0.0,0.0,0.0,0.0,1.0,0.0,0.0,0.0,0.0,0.0,0.0,0.0,0.0,0.0,0.0,0.0,0.0,0.0,0.0,0.0
RL29_LYSSC 50S ribosomal protein L29 OS=Lysinibacillus sphaericus (strain C3-41) GN=rpmC PE=3 SV=1	K02904	UNKNOWN	0.0,0.0,0.0,0.0,3.0,6.0,9.0,9.0,5.0,7.0,5.0,5.0,6.0,8.0,6.0,8.0,7.0,7.0,0.0,4.0,17.0,13.0,13.0,16.0,2.0,5.0,7.0,7.0,8.0,6.0,9.0,8.0,8.0,6.0,7.0,8.0,43.0,40.0,4.0,6.0,2.0,3.0,21.0,4.0
PRS8_SCHPO 26S protease regulatory subunit 8 homolog OS=Schizosaccharomyces pombe (strain 972 / ATCC 24843) GN=let1 PE=3 SV=1	K03066	UNKNOWN	0.0,0.0,0.0,0.0,0.0,0.0,0.0,0.0,0.0,0.0,0.0,0.0,0.0,0.0,0.0,0.0,0.0,0.0,0.0,0.0,0.0,0.0,0.0,0.0,0.0,0.0,0.0,0.0,0.0,0.0,0.0,0.0,0.0,0.0,0.0,0.0,0.0,0.0,0.0,0.0,1.0,1.0,2.0,1.0
MG: Pantothenate synthetase OS=Parabacteroides distasonis (strain ATCC 8503 / DSM 20701 / NCTC 11152) GN=panC PE=3 SV=1 [A6L8I6] Score: 348.0	K01918	6.3.2.1	0.0,0.0,0.0,0.0,0.0,0.0,0.0,0.0,0.0,0.0,0.0,0.0,0.0,0.0,0.0,0.0,0.0,0.0,0.0,0.0,0.0,0.0,0.0,0.0,0.0,0.0,0.0,0.0,0.0,0.0,0.0,0.0,0.0,0.0,0.0,0.0,0.0,0.0,0.0,0.0,0.0,0.0,1.0,0.0
M2K7_ARATH Mitogen-activated protein kinase kinase 7 OS=Arabidopsis thaliana GN=MKK7 PE=1 SV=1	UNKNOWN	2.7.12.2	0.0,0.0,0.0,0.0,0.0,0.0,0.0,0.0,0.0,0.0,0.0,0.0,0.0,0.0,0.0,0.0,0.0,0.0,0.0,0.0,0.0,0.0,0.0,0.0,0.0,0.0,0.0,0.0,0.0,1.0,0.0,0.0,0.0,0.0,0.0,0.0,0.0,0.0,0.0,0.0,0.0,0.0,0.0,0.0
MG: Tail-specific protease OS=Escherichia coli (strain K12) GN=prc PE=1 SV=2 [P23865] Score: 338.0	K03797	3.4.21.102	0.0,0.0,0.0,0.0,0.0,0.0,0.0,0.0,0.0,0.0,0.0,0.0,0.0,0.0,0.0,0.0,0.0,0.0,0.0,0.0,0.0,1.0,0.0,0.0,0.0,1.0,0.0,0.0,0.0,0.0,0.0,0.0,0.0,0.0,0.0,0.0,0.0,0.0,0.0,0.0,0.0,0.0,0.0,0.0
CSLF9_ORYSJ Probable mixed-linked glucan synthase 9 OS=Oryza sativa subsp. japonica GN=CSLF9 PE=3 SV=1	UNKNOWN	2.4.1.-	0.0,0.0,0.0,0.0,0.0,0.0,0.0,0.0,0.0,0.0,1.0,0.0,0.0,0.0,0.0,0.0,0.0,0.0,0.0,0.0,0.0,0.0,0.0,0.0,0.0,0.0,0.0,0.0,0.0,0.0,0.0,0.0,0.0,0.0,0.0,0.0,0.0,0.0,0.0,0.0,0.0,0.0,0.0,0.0
LAP2A_MOUSE Lamina-associated polypeptide 2, isoforms alpha/zeta OS=Mus musculus GN=Tmpo PE=1 SV=4	UNKNOWN	UNKNOWN	0.0,0.0,0.0,0.0,0.0,0.0,0.0,1.0,0.0,0.0,1.0,0.0,0.0,0.0,0.0,0.0,0.0,0.0,0.0,0.0,0.0,0.0,0.0,1.0,0.0,0.0,0.0,0.0,0.0,0.0,0.0,0.0,0.0,0.0,0.0,0.0,0.0,0.0,0.0,0.0,0.0,0.0,0.0,0.0
NTE1_PICGU Lysophospholipase NTE1 OS=Meyerozyma guilliermondii (strain ATCC 6260 / CBS 566 / DSM 6381 / JCM 1539 / NBRC 10279 / NRRL Y-324) GN=NTE1 PE=3 SV=2	K14676	3.1.1.5	0.0,0.0,0.0,0.0,0.0,0.0,0.0,0.0,0.0,0.0,0.0,0.0,0.0,0.0,1.0,0.0,0.0,0.0,0.0,0.0,0.0,0.0,0.0,0.0,0.0,0.0,0.0,0.0,0.0,0.0,0.0,0.0,0.0,0.0,0.0,0.0,0.0,0.0,0.0,0.0,0.0,0.0,0.0,0.0
Y678_AQUAE Uncharacterized protein aq_678 OS=Aquifex aeolicus (strain VF5) GN=aq_678 PE=4 SV=1	UNKNOWN	UNKNOWN	0.0,0.0,0.0,1.0,0.0,0.0,0.0,0.0,0.0,0.0,0.0,0.0,0.0,0.0,0.0,0.0,0.0,0.0,0.0,0.0,0.0,0.0,0.0,0.0,0.0,0.0,0.0,0.0,0.0,0.0,0.0,0.0,0.0,0.0,0.0,0.0,0.0,0.0,0.0,0.0,0.0,0.0,0.0,0.0
MG: Protease 1 OS=Achromobacter lyticus PE=1 SV=1 [P15636] Score: 62.8	K01337	3.4.21.50	59.0,63.0,35.0,26.0,4.0,7.0,2.0,0.0,82.0,97.0,42.0,44.0,0.0,0.0,7.0,6.0,1.0,0.0,6.0,10.0,9.0,7.0,1.0,5.0,9.0,14.0,12.0,7.0,27.0,21.0,21.0,41.0,2.0,14.0,9.0,2.0,26.0,40.0,54.0,46.0,0.0,0.0,0.0,15.0
MG: Probable chemotaxis protein CheW OS=Rhizobium etli (strain CFN 42 / ATCC 51251) GN=cheW PE=3 SV=1 [Q2KCI0] Score: 70.5	UNKNOWN	UNKNOWN	0.0,0.0,0.0,0.0,0.0,0.0,0.0,0.0,0.0,1.0,1.0,0.0,4.0,0.0,0.0,0.0,0.0,0.0,0.0,0.0,0.0,0.0,0.0,0.0,0.0,0.0,0.0,0.0,0.0,0.0,0.0,0.0,0.0,0.0,0.0,0.0,0.0,0.0,6.0,2.0,0.0,0.0,0.0,0.0
LMNA_RAT Prelamin-A/C OS=Rattus norvegicus GN=Lmna PE=1 SV=1	K12641	UNKNOWN	0.0,0.0,0.0,0.0,0.0,0.0,0.0,0.0,0.0,0.0,3.0,0.0,0.0,0.0,0.0,0.0,0.0,0.0,0.0,0.0,0.0,0.0,0.0,0.0,0.0,0.0,0.0,0.0,0.0,0.0,0.0,0.0,0.0,0.0,0.0,0.0,0.0,0.0,0.0,0.0,0.0,0.0,0.0,0.0
IF1_DESPS Translation initiation factor IF-1 OS=Desulfotalea psychrophila (strain LSv54 / DSM 12343) GN=infA PE=3 SV=2	K02518	UNKNOWN	0.0,0.0,0.0,0.0,1.0,2.0,0.0,2.0,1.0,1.0,1.0,1.0,1.0,4.0,1.0,3.0,2.0,1.0,0.0,0.0,0.0,0.0,0.0,0.0,0.0,0.0,2.0,0.0,0.0,0.0,0.0,0.0,1.0,0.0,0.0,0.0,0.0,0.0,0.0,3.0,0.0,0.0,0.0,0.0
MG: Sulfate transport system permease protein CysT OS=Escherichia coli (strain K12) GN=cysU PE=3 SV=1 [P16701] Score: 263.0	K02046	UNKNOWN	0.0,0.0,0.0,0.0,0.0,0.0,0.0,0.0,0.0,1.0,0.0,0.0,0.0,0.0,0.0,0.0,0.0,0.0,0.0,0.0,0.0,0.0,0.0,0.0,0.0,0.0,0.0,0.0,0.0,0.0,0.0,0.0,0.0,0.0,0.0,0.0,0.0,0.0,0.0,0.0,0.0,0.0,0.0,0.0
LIPR_MYCTO Putative acetyl-hydrolase LipR OS=Mycobacterium tuberculosis (strain CDC 1551 / Oshkosh) GN=lipR PE=3 SV=1	UNKNOWN	3.1.1.-	0.0,0.0,0.0,0.0,0.0,0.0,0.0,0.0,0.0,0.0,0.0,0.0,0.0,0.0,0.0,0.0,0.0,0.0,0.0,0.0,0.0,0.0,0.0,0.0,0.0,0.0,0.0,0.0,0.0,0.0,0.0,0.0,0.0,0.0,0.0,0.0,0.0,0.0,0.0,1.0,0.0,0.0,0.0,0.0
MG: tRNA dimethylallyltransferase OS=Clostridium thermocellum (strain ATCC 27405 / DSM 1237 / NBRC 103400 / NCIMB 10682 / NRRL B-4536 / VPI 7372) GN=miaA PE=3 SV=1 [A3DDI1] Score: 352.0	K00791	2.5.1.75	0.0,0.0,0.0,0.0,0.0,0.0,0.0,0.0,0.0,0.0,0.0,0.0,0.0,0.0,0.0,0.0,0.0,0.0,0.0,0.0,0.0,0.0,0.0,0.0,0.0,0.0,0.0,0.0,0.0,0.0,0.0,0.0,0.0,0.0,0.0,0.0,1.0,0.0,0.0,0.0,0.0,0.0,0.0,0.0
MG: dTDP-4-amino-4,6-dideoxygalactose transaminase OS=Escherichia coli (strain K12) GN=wecE PE=1 SV=2 [P27833] Score: 387.0	K02805	2.6.1.59	0.0,0.0,0.0,0.0,0.0,0.0,0.0,0.0,0.0,0.0,0.0,0.0,0.0,0.0,0.0,0.0,0.0,0.0,0.0,0.0,0.0,0.0,0.0,0.0,0.0,0.0,0.0,0.0,0.0,0.0,0.0,0.0,0.0,0.0,1.0,0.0,0.0,0.0,0.0,0.0,0.0,0.0,0.0,0.0
MSH5_YEAST MutS protein homolog 5 OS=Saccharomyces cerevisiae (strain ATCC 204508 / S288c) GN=MSH5 PE=1 SV=1	K08741	UNKNOWN	0.0,0.0,0.0,0.0,0.0,0.0,0.0,0.0,0.0,0.0,0.0,0.0,0.0,0.0,0.0,0.0,0.0,1.0,0.0,0.0,0.0,0.0,0.0,0.0,0.0,0.0,0.0,0.0,0.0,0.0,0.0,0.0,0.0,0.0,0.0,0.0,0.0,0.0,0.0,0.0,0.0,0.0,0.0,0.0
MG: Macrolide export protein MacA OS=Escherichia coli (strain K12) GN=macA PE=1 SV=2 [P75830] Score: 52.8	K13888	UNKNOWN	0.0,0.0,0.0,0.0,0.0,0.0,1.0,0.0,0.0,1.0,0.0,0.0,1.0,1.0,0.0,0.0,0.0,0.0,1.0,0.0,0.0,0.0,0.0,0.0,0.0,1.0,1.0,0.0,0.0,0.0,0.0,0.0,0.0,0.0,0.0,0.0,0.0,0.0,0.0,1.0,1.0,0.0,0.0,0.0
MG: Peptidyl-prolyl cis-trans isomerase CYP18-1 OS=Arabidopsis thaliana GN=CYP18-1 PE=2 SV=1 [Q9LPC7] Score: 125.0	K12734	5.2.1.8	0.0,0.0,3.0,0.0,11.0,6.0,3.0,6.0,4.0,3.0,10.0,5.0,0.0,0.0,0.0,0.0,0.0,0.0,0.0,0.0,8.0,6.0,0.0,2.0,1.0,0.0,0.0,0.0,0.0,0.0,0.0,3.0,0.0,0.0,0.0,0.0,6.0,0.0,0.0,0.0,2.0,0.0,5.0,4.0
MG: Putative endoglucanase X (Fragment) OS=Clostridium thermocellum GN=celX PE=1 SV=1 [P15329] Score: 246.0	UNKNOWN	3.2.1.4	0.0,0.0,0.0,0.0,0.0,0.0,0.0,0.0,0.0,0.0,0.0,0.0,6.0,4.0,6.0,2.0,0.0,0.0,0.0,0.0,0.0,0.0,0.0,0.0,0.0,0.0,0.0,0.0,0.0,0.0,0.0,0.0,0.0,0.0,0.0,0.0,0.0,0.0,0.0,0.0,0.0,0.0,0.0,0.0
CTSR4_HUMAN Cation channel sperm-associated protein 4 OS=Homo sapiens GN=CATSPER4 PE=1 SV=1	K16892	UNKNOWN	0.0,0.0,1.0,0.0,0.0,0.0,0.0,0.0,0.0,0.0,0.0,0.0,0.0,0.0,0.0,0.0,0.0,0.0,0.0,0.0,0.0,0.0,0.0,0.0,0.0,0.0,0.0,0.0,0.0,0.0,0.0,0.0,0.0,0.0,0.0,0.0,0.0,0.0,0.0,0.0,0.0,0.0,0.0,0.0
MG: Alpha-xylosidase BoGH31A OS=Bacteroides ovatus (strain ATCC 8483 / DSM 1896 / JCM 5824 / NCTC 11153) GN=BACOVA_02646 PE=1 SV=1 [A7LXT0] Score: 226.0	UNKNOWN	3.2.1.177	0.0,0.0,0.0,0.0,0.0,0.0,0.0,0.0,0.0,0.0,0.0,0.0,0.0,0.0,0.0,0.0,0.0,0.0,0.0,1.0,0.0,0.0,0.0,0.0,0.0,0.0,0.0,0.0,0.0,0.0,0.0,0.0,0.0,0.0,0.0,0.0,0.0,0.0,0.0,0.0,1.0,0.0,0.0,0.0
MG: Imidazolonepropionase OS=Alkaliphilus metalliredigens (strain QYMF) GN=hutI PE=3 SV=1 [A6TSW9] Score: 470.0	K01468	3.5.2.7	0.0,0.0,0.0,0.0,0.0,1.0,0.0,0.0,0.0,0.0,0.0,0.0,2.0,1.0,6.0,2.0,2.0,0.0,1.0,3.0,0.0,0.0,0.0,0.0,0.0,0.0,0.0,0.0,0.0,0.0,2.0,0.0,0.0,0.0,1.0,2.0,0.0,0.0,0.0,0.0,0.0,0.0,0.0,0.0
SYE_THEPD Glutamate--tRNA ligase OS=Thermofilum pendens (strain Hrk 5) GN=gltX PE=3 SV=1	K01885	6.1.1.17	0.0,0.0,0.0,0.0,0.0,0.0,0.0,0.0,0.0,0.0,0.0,0.0,0.0,0.0,0.0,0.0,0.0,0.0,0.0,0.0,0.0,0.0,0.0,0.0,0.0,0.0,0.0,0.0,0.0,0.0,0.0,0.0,0.0,0.0,0.0,1.0,0.0,0.0,0.0,0.0,0.0,0.0,0.0,0.0
DUOX1_PIG Dual oxidase 1 OS=Sus scrofa GN=DUOX1 PE=2 SV=1	K13411	1.11.1.-,1.6.3.1	0.0,0.0,0.0,0.0,0.0,0.0,0.0,0.0,0.0,0.0,0.0,0.0,0.0,0.0,0.0,0.0,0.0,0.0,0.0,0.0,0.0,0.0,0.0,0.0,0.0,0.0,0.0,0.0,0.0,0.0,0.0,0.0,1.0,0.0,0.0,0.0,0.0,0.0,0.0,0.0,0.0,0.0,0.0,0.0
TRPS1_HUMAN Zinc finger transcription factor Trps1 OS=Homo sapiens GN=TRPS1 PE=1 SV=2	UNKNOWN	UNKNOWN	0.0,0.0,0.0,0.0,0.0,0.0,0.0,0.0,0.0,0.0,0.0,0.0,0.0,0.0,0.0,0.0,0.0,0.0,0.0,0.0,0.0,0.0,0.0,0.0,0.0,0.0,0.0,0.0,0.0,0.0,0.0,0.0,0.0,0.0,1.0,0.0,0.0,0.0,0.0,0.0,0.0,0.0,0.0,0.0
MG: Aspartate kinase OS=Pseudomonas fluorescens (strain SBW25) GN=PFLU_4747 PE=1 SV=1 [C3JXY0] Score: 105.0	K00928	2.7.2.4	0.0,0.0,0.0,0.0,0.0,0.0,1.0,0.0,0.0,0.0,0.0,0.0,80.0,13.0,15.0,17.0,46.0,36.0,22.0,49.0,0.0,0.0,0.0,0.0,0.0,0.0,0.0,0.0,0.0,0.0,0.0,0.0,0.0,0.0,2.0,0.0,0.0,0.0,0.0,0.0,0.0,0.0,0.0,0.0
MG: ATP-dependent zinc metalloprotease FtsH 3 OS=Petrotoga mobilis (strain DSM 10674 / SJ95) GN=ftsH3 PE=3 SV=1 [A9BJK3] Score: 365.0	K03798	3.4.24.-	0.0,0.0,0.0,0.0,0.0,0.0,0.0,0.0,0.0,0.0,0.0,0.0,5.0,7.0,2.0,1.0,2.0,3.0,1.0,2.0,0.0,0.0,0.0,0.0,0.0,0.0,0.0,0.0,0.0,0.0,0.0,0.0,0.0,0.0,0.0,0.0,0.0,0.0,0.0,0.0,0.0,2.0,0.0,0.0
DRP4C_ARATH Dynamin-related protein 4C OS=Arabidopsis thaliana GN=DRP4C PE=2 SV=1	UNKNOWN	UNKNOWN	0.0,0.0,0.0,0.0,0.0,0.0,0.0,0.0,0.0,0.0,0.0,0.0,0.0,0.0,0.0,0.0,0.0,0.0,0.0,0.0,1.0,0.0,0.0,0.0,0.0,0.0,0.0,0.0,0.0,0.0,0.0,0.0,0.0,0.0,0.0,0.0,0.0,0.0,0.0,0.0,0.0,0.0,0.0,0.0
MG: 30S ribosomal protein S6 OS=Thermotoga petrophila (strain RKU-1 / ATCC BAA-488 / DSM 13995) GN=rpsF PE=3 SV=1 [A5IJH1] Score: 115.0	K02990	UNKNOWN	0.0,0.0,0.0,0.0,0.0,0.0,0.0,0.0,0.0,0.0,0.0,0.0,29.0,14.0,9.0,4.0,13.0,8.0,0.0,6.0,0.0,0.0,0.0,0.0,0.0,0.0,0.0,0.0,0.0,0.0,0.0,0.0,0.0,0.0,0.0,0.0,0.0,0.0,0.0,0.0,0.0,0.0,0.0,0.0
MG: Fimbrial subunit type 2 OS=Actinomyces naeslundii PE=3 SV=1 [P12616] Score: 72.8	UNKNOWN	UNKNOWN	0.0,0.0,0.0,0.0,0.0,0.0,0.0,0.0,0.0,0.0,0.0,0.0,0.0,0.0,0.0,0.0,0.0,0.0,0.0,0.0,0.0,0.0,0.0,0.0,62.0,92.0,90.0,51.0,0.0,0.0,0.0,0.0,21.0,29.0,3.0,9.0,0.0,0.0,0.0,0.0,0.0,0.0,0.0,0.0
RS18_ANADF 30S ribosomal protein S18 OS=Anaeromyxobacter sp. (strain Fw109-5) GN=rpsR PE=3 SV=1	K02963	UNKNOWN	0.0,0.0,0.0,0.0,0.0,0.0,0.0,0.0,0.0,0.0,0.0,0.0,1.0,0.0,0.0,0.0,0.0,0.0,0.0,0.0,0.0,0.0,0.0,0.0,0.0,0.0,0.0,0.0,0.0,0.0,0.0,0.0,0.0,0.0,0.0,0.0,0.0,0.0,0.0,0.0,0.0,0.0,0.0,0.0
MG: Monoglyceride lipase OS=Mus musculus GN=Mgll PE=1 SV=1 [O35678] Score: 57.0	K01054	3.1.1.23	1.0,0.0,3.0,0.0,0.0,0.0,0.0,0.0,0.0,0.0,0.0,0.0,0.0,0.0,0.0,0.0,0.0,0.0,0.0,0.0,0.0,0.0,0.0,0.0,0.0,0.0,0.0,0.0,0.0,0.0,1.0,0.0,0.0,0.0,0.0,0.0,0.0,0.0,0.0,0.0,0.0,0.0,0.0,0.0
UPPP_POLNA Undecaprenyl-diphosphatase OS=Polaromonas naphthalenivorans (strain CJ2) GN=uppP PE=3 SV=1	K06153	3.6.1.27	0.0,0.0,0.0,0.0,0.0,0.0,0.0,0.0,0.0,0.0,0.0,0.0,0.0,0.0,0.0,0.0,0.0,0.0,0.0,0.0,0.0,0.0,1.0,2.0,0.0,0.0,0.0,0.0,0.0,0.0,0.0,0.0,0.0,0.0,0.0,0.0,0.0,0.0,0.0,0.0,0.0,0.0,0.0,0.0
SYFB_ECOLI Phenylalanine--tRNA ligase beta subunit OS=Escherichia coli (strain K12) GN=pheT PE=1 SV=2	UNKNOWN	6.1.1.20	0.0,0.0,0.0,0.0,0.0,0.0,0.0,0.0,0.0,0.0,0.0,0.0,0.0,0.0,0.0,0.0,0.0,0.0,0.0,0.0,0.0,0.0,0.0,0.0,0.0,0.0,0.0,0.0,0.0,0.0,0.0,0.0,0.0,0.0,0.0,0.0,0.0,0.0,0.0,0.0,0.0,0.0,2.0,0.0
AFCA_ASPNC Probable alpha-fucosidase A OS=Aspergillus niger (strain CBS 513.88 / FGSC A1513) GN=afcA PE=3 SV=1	UNKNOWN	3.2.1.51	0.0,0.0,0.0,0.0,0.0,0.0,0.0,0.0,0.0,0.0,0.0,0.0,0.0,0.0,0.0,0.0,0.0,0.0,0.0,2.0,0.0,0.0,0.0,0.0,0.0,0.0,0.0,0.0,0.0,0.0,0.0,0.0,0.0,0.0,0.0,0.0,0.0,0.0,0.0,0.0,0.0,0.0,0.0,0.0
TBB2_DROHY Tubulin beta-2 chain OS=Drosophila hydei GN=betaTub85D PE=2 SV=1	UNKNOWN	UNKNOWN	0.0,0.0,0.0,0.0,0.0,0.0,0.0,0.0,0.0,0.0,2.0,0.0,0.0,0.0,0.0,0.0,0.0,0.0,0.0,0.0,0.0,0.0,0.0,0.0,0.0,0.0,0.0,0.0,0.0,0.0,0.0,0.0,0.0,0.0,0.0,0.0,0.0,0.0,0.0,0.0,0.0,0.0,0.0,0.0
MG: Outer membrane lipoprotein Omp16 OS=Brucella melitensis biotype 1 (strain 16M / ATCC 23456 / NCTC 10094) GN=omp16 PE=1 SV=1 [P0A3S7] Score: 79.3	K03640	UNKNOWN	0.0,0.0,0.0,0.0,0.0,0.0,1.0,0.0,0.0,0.0,0.0,1.0,0.0,0.0,0.0,0.0,0.0,0.0,0.0,0.0,0.0,0.0,0.0,0.0,0.0,0.0,0.0,0.0,0.0,0.0,0.0,0.0,0.0,0.0,0.0,0.0,0.0,0.0,0.0,0.0,0.0,0.0,0.0,0.0
MG: Transmembrane and TPR repeat-containing protein 4 OS=Mus musculus GN=Tmtc4 PE=2 SV=1 [Q8BG19] Score: 63.5	UNKNOWN	UNKNOWN	0.0,0.0,0.0,0.0,0.0,0.0,0.0,1.0,0.0,0.0,0.0,0.0,0.0,0.0,0.0,0.0,0.0,0.0,0.0,0.0,0.0,0.0,0.0,0.0,0.0,0.0,0.0,0.0,0.0,0.0,0.0,0.0,0.0,0.0,0.0,0.0,0.0,0.0,0.0,0.0,1.0,0.0,0.0,0.0
TSAD_UNCTG tRNA N6-adenosine threonylcarbamoyltransferase OS=Uncultured termite group 1 bacterium phylotype Rs-D17 GN=tsaD PE=3 SV=1	K01409	2.3.1.234	0.0,0.0,0.0,0.0,0.0,0.0,1.0,0.0,0.0,0.0,0.0,0.0,0.0,0.0,0.0,0.0,0.0,0.0,0.0,0.0,0.0,0.0,0.0,0.0,0.0,0.0,0.0,0.0,0.0,0.0,0.0,0.0,0.0,0.0,0.0,0.0,0.0,0.0,0.0,0.0,0.0,0.0,0.0,0.0
MG: Protein-arginine-phosphatase OS=Bacillus subtilis (strain 168) GN=ywlE PE=1 SV=1 [P39155] Score: 105.0	K01104	3.9.1.2	0.0,0.0,0.0,0.0,1.0,0.0,0.0,0.0,0.0,0.0,0.0,0.0,0.0,0.0,0.0,0.0,0.0,0.0,0.0,0.0,0.0,0.0,0.0,0.0,0.0,2.0,1.0,0.0,0.0,1.0,0.0,0.0,0.0,0.0,0.0,0.0,0.0,0.0,0.0,0.0,0.0,0.0,0.0,0.0
GLYC_EMARV Envelope glycoprotein OS=European mountain ash ringspot-associated virus (isolate Sorbus aucuparia) PE=2 SV=2	UNKNOWN	UNKNOWN	0.0,0.0,0.0,0.0,0.0,0.0,0.0,0.0,0.0,0.0,0.0,1.0,0.0,0.0,0.0,0.0,0.0,0.0,0.0,0.0,0.0,0.0,0.0,0.0,0.0,0.0,0.0,0.0,0.0,0.0,0.0,0.0,0.0,0.0,0.0,0.0,0.0,0.0,0.0,0.0,0.0,0.0,0.0,0.0
RFCS_PYRAB Replication factor C small subunit OS=Pyrococcus abyssi (strain GE5 / Orsay) GN=rfcS PE=1 SV=1	K04801	UNKNOWN	0.0,0.0,0.0,0.0,0.0,0.0,0.0,0.0,0.0,0.0,0.0,0.0,0.0,0.0,0.0,0.0,0.0,0.0,0.0,0.0,0.0,0.0,0.0,0.0,0.0,0.0,0.0,0.0,0.0,0.0,0.0,1.0,0.0,0.0,0.0,0.0,0.0,0.0,0.0,0.0,0.0,0.0,0.0,0.0
MG: IMPACT family member YvyE OS=Bacillus subtilis (strain 168) GN=yvyE PE=3 SV=2 [P32437] Score: 169.0	UNKNOWN	UNKNOWN	0.0,0.0,0.0,0.0,0.0,0.0,1.0,0.0,1.0,0.0,0.0,0.0,0.0,0.0,0.0,0.0,0.0,0.0,0.0,0.0,1.0,0.0,0.0,1.0,0.0,1.0,0.0,0.0,0.0,0.0,0.0,0.0,0.0,0.0,1.0,0.0,0.0,1.0,0.0,0.0,0.0,0.0,0.0,0.0
SEY1_PLACH Protein SEY1 homolog OS=Plasmodium chabaudi GN=PC000321.02.0 PE=3 SV=1	UNKNOWN	3.6.5.-	0.0,0.0,0.0,0.0,0.0,0.0,0.0,0.0,0.0,0.0,0.0,0.0,0.0,0.0,0.0,0.0,0.0,0.0,0.0,0.0,0.0,0.0,0.0,0.0,0.0,0.0,0.0,0.0,0.0,0.0,0.0,0.0,0.0,0.0,0.0,0.0,0.0,0.0,0.0,0.0,1.0,0.0,1.0,0.0
HGXR_PLAFG Hypoxanthine-guanine-xanthine phosphoribosyltransferase OS=Plasmodium falciparum (isolate FCR-3 / Gambia) GN=LACZ PE=1 SV=1	UNKNOWN	2.4.2.22,2.4.2.8	0.0,0.0,0.0,0.0,0.0,0.0,0.0,0.0,0.0,0.0,0.0,0.0,8.0,4.0,7.0,13.0,4.0,6.0,5.0,8.0,0.0,0.0,0.0,0.0,0.0,0.0,0.0,0.0,0.0,0.0,0.0,0.0,0.0,0.0,0.0,0.0,0.0,0.0,0.0,0.0,0.0,0.0,0.0,0.0
WRM1_CAEBR Armadillo repeat-containing protein wrm-1 OS=Caenorhabditis briggsae GN=wrm-1 PE=3 SV=1	K02105	UNKNOWN	0.0,0.0,0.0,0.0,0.0,0.0,0.0,0.0,0.0,0.0,0.0,0.0,0.0,0.0,0.0,0.0,0.0,0.0,0.0,0.0,0.0,0.0,0.0,0.0,1.0,1.0,1.0,0.0,1.0,2.0,0.0,1.0,1.0,1.0,1.0,2.0,2.0,1.0,0.0,2.0,0.0,0.0,0.0,0.0
UBIQ_LUPPO Ubiquitin OS=Lupinus polyphyllus PE=3 SV=2	UNKNOWN	UNKNOWN	0.0,0.0,0.0,0.0,0.0,0.0,1.0,0.0,2.0,0.0,2.0,2.0,0.0,0.0,1.0,0.0,2.0,1.0,0.0,0.0,0.0,2.0,0.0,2.0,0.0,0.0,0.0,3.0,1.0,0.0,0.0,0.0,0.0,0.0,1.0,0.0,2.0,1.0,1.0,1.0,0.0,0.0,0.0,0.0
NS1_ADVG Non-structural protein NS1 OS=Aleutian mink disease parvovirus (strain G) GN=NS1 PE=1 SV=2	UNKNOWN	UNKNOWN	0.0,0.0,0.0,0.0,0.0,0.0,0.0,0.0,0.0,0.0,0.0,0.0,0.0,0.0,0.0,0.0,0.0,0.0,0.0,0.0,0.0,0.0,0.0,0.0,0.0,0.0,0.0,0.0,0.0,0.0,0.0,0.0,0.0,1.0,0.0,0.0,0.0,0.0,0.0,0.0,0.0,0.0,0.0,0.0
MG: N-acetylmuramoyl-L-alanine amidase XlyB OS=Bacillus subtilis (strain 168) GN=xlyB PE=3 SV=1 [O34391] Score: 57.8	K01447	3.5.1.28	0.0,0.0,0.0,0.0,0.0,0.0,0.0,0.0,0.0,0.0,4.0,0.0,0.0,0.0,0.0,0.0,0.0,0.0,0.0,0.0,1.0,2.0,0.0,0.0,0.0,0.0,0.0,0.0,0.0,0.0,0.0,0.0,3.0,1.0,3.0,2.0,3.0,8.0,3.0,7.0,0.0,0.0,0.0,0.0
RL7_CORA7 50S ribosomal protein L7/L12 OS=Corynebacterium aurimucosum (strain ATCC 700975 / DSM 44827 / CN-1) GN=rplL PE=3 SV=1	K02935	UNKNOWN	0.0,0.0,1.0,0.0,0.0,0.0,8.0,0.0,0.0,0.0,0.0,0.0,0.0,0.0,0.0,0.0,0.0,0.0,0.0,0.0,0.0,0.0,1.0,0.0,0.0,0.0,0.0,0.0,0.0,0.0,0.0,0.0,0.0,0.0,0.0,0.0,0.0,0.0,0.0,0.0,0.0,0.0,0.0,0.0
CLPP_STRSL ATP-dependent Clp protease proteolytic subunit OS=Streptococcus salivarius GN=clpP PE=3 SV=1	UNKNOWN	3.4.21.92	9.0,1.0,19.0,11.0,0.0,1.0,0.0,1.0,1.0,0.0,1.0,1.0,0.0,0.0,0.0,0.0,0.0,4.0,0.0,0.0,1.0,0.0,1.0,1.0,0.0,0.0,0.0,0.0,4.0,0.0,0.0,0.0,0.0,1.0,0.0,0.0,6.0,0.0,4.0,6.0,0.0,0.0,0.0,0.0
NHSL1_HUMAN NHS-like protein 1 OS=Homo sapiens GN=NHSL1 PE=1 SV=2	UNKNOWN	UNKNOWN	0.0,0.0,0.0,0.0,0.0,0.0,0.0,0.0,0.0,0.0,0.0,0.0,0.0,0.0,0.0,0.0,0.0,0.0,0.0,0.0,1.0,0.0,0.0,0.0,0.0,0.0,0.0,0.0,0.0,0.0,0.0,0.0,0.0,0.0,0.0,0.0,0.0,0.0,0.0,0.0,0.0,0.0,0.0,0.0
MG: D-lysine 5,6-aminomutase beta subunit OS=Clostridium sticklandii (strain ATCC 12662 / DSM 519 / JCM 1433 / NCIB 10654) GN=kamE PE=1 SV=1 [E3PRJ4] Score: 286.0	K18011	5.4.3.4	0.0,0.0,0.0,0.0,0.0,0.0,0.0,0.0,0.0,0.0,0.0,0.0,0.0,0.0,0.0,1.0,0.0,0.0,0.0,0.0,0.0,0.0,0.0,0.0,0.0,0.0,0.0,0.0,0.0,0.0,0.0,0.0,0.0,0.0,0.0,0.0,0.0,0.0,0.0,0.0,0.0,0.0,0.0,0.0
MG: Thioredoxin reductase OS=Listeria monocytogenes serovar 1/2a (strain ATCC BAA-679 / EGD-e) GN=trxB PE=3 SV=1 [O32823] Score: 299.0	K00384	1.8.1.9	5.0,4.0,1.0,0.0,7.0,9.0,9.0,9.0,16.0,14.0,5.0,18.0,41.0,28.0,37.0,24.0,45.0,49.0,21.0,19.0,2.0,2.0,1.0,1.0,0.0,2.0,0.0,0.0,1.0,0.0,0.0,1.0,3.0,2.0,9.0,6.0,2.0,0.0,2.0,3.0,0.0,0.0,0.0,0.0
FOLH1_MOUSE Glutamate carboxypeptidase 2 OS=Mus musculus GN=Folh1 PE=1 SV=2	K14592	3.4.17.21	0.0,0.0,0.0,0.0,0.0,0.0,0.0,0.0,0.0,0.0,0.0,0.0,0.0,0.0,0.0,0.0,0.0,0.0,0.0,0.0,0.0,0.0,0.0,0.0,0.0,0.0,0.0,0.0,0.0,0.0,0.0,0.0,0.0,0.0,0.0,0.0,0.0,0.0,1.0,0.0,0.0,0.0,0.0,0.0
MG: ATP synthase subunit b OS=Pelotomaculum thermopropionicum (strain DSM 13744 / JCM 10971 / SI) GN=atpF PE=3 SV=1 [A5CYE6] Score: 240.0	K02109	UNKNOWN	1.0,0.0,0.0,0.0,14.0,6.0,3.0,12.0,1.0,0.0,0.0,0.0,21.0,10.0,9.0,22.0,16.0,10.0,4.0,7.0,7.0,7.0,0.0,0.0,0.0,0.0,0.0,0.0,0.0,0.0,0.0,0.0,0.0,0.0,0.0,0.0,0.0,0.0,3.0,8.0,0.0,0.0,0.0,0.0
SYL_CAMC5 Leucine--tRNA ligase OS=Campylobacter curvus (strain 525.92) GN=leuS PE=3 SV=1	K01869	6.1.1.4	0.0,0.0,0.0,0.0,0.0,0.0,0.0,0.0,0.0,0.0,0.0,0.0,0.0,0.0,0.0,0.0,0.0,0.0,0.0,0.0,1.0,0.0,0.0,0.0,0.0,0.0,0.0,0.0,0.0,0.0,0.0,0.0,0.0,0.0,0.0,0.0,0.0,0.0,0.0,0.0,0.0,0.0,0.0,0.0
OPR5_ORYSJ Putative 12-oxophytodienoate reductase 5 OS=Oryza sativa subsp. japonica GN=OPR5 PE=2 SV=1	K05894	1.3.1.-	6.0,9.0,0.0,0.0,3.0,3.0,2.0,3.0,9.0,7.0,8.0,10.0,0.0,0.0,0.0,0.0,1.0,0.0,0.0,0.0,0.0,0.0,0.0,0.0,0.0,0.0,0.0,0.0,0.0,0.0,0.0,0.0,0.0,0.0,0.0,0.0,1.0,0.0,0.0,0.0,0.0,0.0,0.0,0.0
MG: CRISPR-associated exonuclease Cas4 OS=Pyrobaculum calidifontis (strain JCM 11548 / VA1) GN=cas4 PE=1 SV=1 [A3MTK6] Score: 46.6	K07464	3.1.12.1	0.0,0.0,0.0,0.0,0.0,0.0,0.0,0.0,0.0,0.0,0.0,0.0,0.0,0.0,0.0,0.0,0.0,0.0,0.0,0.0,0.0,0.0,0.0,0.0,0.0,0.0,0.0,0.0,0.0,0.0,0.0,0.0,1.0,0.0,0.0,0.0,0.0,0.0,0.0,0.0,0.0,0.0,0.0,0.0
ARYB_MANSE Arylphorin subunit beta OS=Manduca sexta PE=2 SV=2	UNKNOWN	UNKNOWN	0.0,0.0,0.0,0.0,0.0,0.0,0.0,0.0,0.0,0.0,0.0,0.0,0.0,0.0,0.0,0.0,0.0,0.0,0.0,0.0,0.0,0.0,0.0,0.0,0.0,0.0,0.0,0.0,0.0,0.0,0.0,0.0,0.0,0.0,0.0,0.0,0.0,0.0,0.0,0.0,0.0,1.0,0.0,0.0
CARB_PSELT Carbamoyl-phosphate synthase large chain OS=Pseudothermotoga lettingae (strain ATCC BAA-301 / DSM 14385 / NBRC 107922 / TMO) GN=carB PE=3 SV=1	K01955	6.3.5.5	0.0,0.0,0.0,0.0,0.0,0.0,0.0,0.0,1.0,0.0,0.0,0.0,0.0,0.0,0.0,0.0,0.0,0.0,0.0,0.0,0.0,0.0,0.0,0.0,0.0,0.0,0.0,0.0,0.0,0.0,0.0,0.0,0.0,0.0,0.0,0.0,0.0,0.0,0.0,0.0,0.0,0.0,0.0,0.0
MG: Pyruvate kinase OS=Staphylococcus epidermidis (strain ATCC 35984 / RP62A) GN=pyk PE=3 SV=1 [Q5HNK7] Score: 456.0	K00873	2.7.1.40	1.0,0.0,0.0,0.0,1.0,1.0,5.0,1.0,2.0,2.0,2.0,1.0,1.0,0.0,2.0,0.0,0.0,1.0,3.0,0.0,2.0,0.0,0.0,0.0,4.0,6.0,5.0,5.0,0.0,0.0,0.0,2.0,0.0,3.0,0.0,0.0,0.0,0.0,5.0,2.0,0.0,0.0,5.0,0.0
MG: MIP18 family protein YitW OS=Bacillus subtilis (strain 168) GN=yitW PE=3 SV=2 [P70949] Score: 76.6	UNKNOWN	UNKNOWN	0.0,0.0,0.0,0.0,0.0,0.0,0.0,0.0,0.0,0.0,0.0,0.0,0.0,0.0,1.0,0.0,0.0,0.0,0.0,0.0,0.0,0.0,0.0,0.0,0.0,0.0,0.0,0.0,0.0,0.0,0.0,0.0,0.0,0.0,0.0,0.0,0.0,0.0,0.0,0.0,0.0,0.0,0.0,0.0
SIDD_LEGPH Adenosine monophosphate-protein hydrolase SidD OS=Legionella pneumophila subsp. pneumophila (strain Philadelphia 1 / ATCC 33152 / DSM 7513) GN=sidD PE=1 SV=1	UNKNOWN	3.1.4.-	0.0,0.0,0.0,0.0,0.0,0.0,0.0,0.0,0.0,0.0,0.0,0.0,4.0,0.0,0.0,0.0,0.0,0.0,0.0,0.0,0.0,0.0,0.0,0.0,0.0,0.0,0.0,0.0,0.0,0.0,0.0,0.0,0.0,0.0,0.0,0.0,0.0,0.0,0.0,0.0,0.0,0.0,0.0,0.0
MG: Acetate--CoA ligase [ADP-forming] II subunit beta OS=Pyrococcus furiosus (strain ATCC 43587 / DSM 3638 / JCM 8422 / Vc1) GN=acdBII PE=1 SV=1 [Q8TZY8] Score: 60.8	UNKNOWN	6.2.1.13	0.0,0.0,0.0,0.0,0.0,0.0,0.0,0.0,0.0,0.0,0.0,0.0,0.0,0.0,0.0,0.0,0.0,0.0,0.0,0.0,0.0,0.0,0.0,1.0,0.0,0.0,0.0,0.0,0.0,0.0,0.0,0.0,0.0,0.0,0.0,0.0,0.0,0.0,1.0,0.0,0.0,0.0,0.0,0.0
MG: Tetracycline resistance protein TetW OS=Butyrivibrio fibrisolvens GN=tetW PE=3 SV=1 [O52836] Score: 946.0	K18220	UNKNOWN	0.0,0.0,0.0,0.0,0.0,0.0,0.0,0.0,0.0,0.0,0.0,0.0,0.0,0.0,0.0,0.0,0.0,0.0,0.0,0.0,0.0,0.0,0.0,0.0,0.0,0.0,0.0,1.0,0.0,0.0,0.0,0.0,0.0,0.0,0.0,0.0,0.0,0.0,0.0,0.0,0.0,0.0,0.0,0.0
COFC_MYCLB 2-phospho-L-lactate guanylyltransferase OS=Mycobacterium leprae (strain Br4923) GN=cofC PE=3 SV=1	K14941	2.7.7.68	0.0,0.0,0.0,0.0,0.0,0.0,0.0,0.0,0.0,0.0,0.0,0.0,0.0,0.0,1.0,0.0,0.0,0.0,0.0,0.0,0.0,0.0,0.0,0.0,0.0,0.0,0.0,0.0,0.0,0.0,0.0,0.0,0.0,0.0,0.0,0.0,0.0,0.0,0.0,1.0,0.0,0.0,0.0,0.0
MG: Probable molybdenum cofactor guanylyltransferase OS=Natranaerobius thermophilus (strain ATCC BAA-1301 / DSM 18059 / JW/NM-WN-LF) GN=mobA PE=3 SV=1 [B2A242] Score: 107.0	K03752	2.7.7.77	0.0,0.0,0.0,0.0,0.0,0.0,0.0,0.0,0.0,0.0,0.0,0.0,0.0,0.0,0.0,0.0,0.0,0.0,0.0,0.0,0.0,0.0,0.0,0.0,0.0,0.0,0.0,0.0,0.0,0.0,0.0,0.0,0.0,0.0,0.0,1.0,0.0,0.0,0.0,0.0,0.0,0.0,0.0,0.0
MG: Bacterioferritin OS=Rhodobacter capsulatus GN=bfr PE=1 SV=1 [Q59738] Score: 45.4	UNKNOWN	1.16.3.1	19.0,14.0,18.0,22.0,10.0,12.0,11.0,0.0,27.0,25.0,21.0,21.0,1.0,13.0,3.0,4.0,12.0,2.0,0.0,0.0,3.0,4.0,0.0,2.0,25.0,23.0,21.0,17.0,22.0,16.0,11.0,21.0,3.0,2.0,25.0,16.0,22.0,7.0,2.0,0.0,13.0,13.0,12.0,1.0
MG: Methionine--tRNA ligase OS=Methanococcus maripaludis (strain C7 / ATCC BAA-1331) GN=metG PE=3 SV=1 [A6VIW5] Score: 536.0	K01874	6.1.1.10	0.0,0.0,0.0,0.0,0.0,0.0,0.0,0.0,2.0,0.0,0.0,0.0,0.0,0.0,0.0,0.0,0.0,0.0,0.0,0.0,0.0,0.0,0.0,0.0,0.0,0.0,0.0,0.0,0.0,0.0,0.0,0.0,0.0,0.0,0.0,0.0,0.0,0.0,1.0,0.0,0.0,0.0,0.0,2.0
MG: Probable transcription termination protein NusA OS=Thermococcus celer GN=nusA PE=3 SV=1 [P29157] Score: 90.5	UNKNOWN	UNKNOWN	5.0,4.0,0.0,0.0,9.0,4.0,22.0,26.0,6.0,8.0,4.0,6.0,4.0,0.0,4.0,10.0,8.0,2.0,0.0,0.0,9.0,8.0,4.0,4.0,15.0,4.0,3.0,6.0,1.0,0.0,8.0,6.0,0.0,4.0,12.0,2.0,4.0,0.0,15.0,9.0,0.0,0.0,0.0,0.0
MG: Diaminopimelate epimerase OS=Methanosaeta thermophila (strain DSM 6194 / PT) GN=dapF PE=1 SV=1 [A0B6C1] Score: 283.0	K01778	5.1.1.7	2.0,2.0,0.0,0.0,0.0,0.0,0.0,0.0,8.0,8.0,6.0,6.0,7.0,6.0,3.0,6.0,9.0,7.0,4.0,2.0,0.0,0.0,0.0,0.0,5.0,5.0,8.0,7.0,7.0,6.0,8.0,6.0,3.0,3.0,0.0,0.0,10.0,4.0,3.0,6.0,0.0,0.0,0.0,0.0
TGM3_HUMAN Protein-glutamine gamma-glutamyltransferase E OS=Homo sapiens GN=TGM3 PE=1 SV=4	K05620	2.3.2.13	0.0,0.0,0.0,3.0,0.0,0.0,0.0,0.0,0.0,0.0,13.0,1.0,0.0,2.0,0.0,0.0,0.0,0.0,0.0,0.0,0.0,0.0,3.0,0.0,0.0,0.0,0.0,0.0,0.0,0.0,0.0,0.0,0.0,0.0,0.0,0.0,1.0,4.0,0.0,0.0,0.0,0.0,6.0,0.0
MG: Mycothione reductase OS=Mycobacterium tuberculosis (strain ATCC 25618 / H37Rv) GN=mtr PE=1 SV=1 [P9WHH3] Score: 238.0	K17883	1.8.1.15	0.0,0.0,0.0,0.0,0.0,0.0,1.0,0.0,0.0,0.0,0.0,0.0,0.0,0.0,0.0,0.0,0.0,0.0,0.0,0.0,0.0,0.0,0.0,0.0,0.0,0.0,0.0,0.0,0.0,0.0,0.0,0.0,0.0,0.0,0.0,0.0,0.0,0.0,0.0,0.0,0.0,0.0,0.0,0.0
MG: Ferredoxin OS=Moorella thermoacetica PE=1 SV=1 [P00203] Score: 56.2	UNKNOWN	UNKNOWN	4.0,3.0,4.0,3.0,0.0,0.0,0.0,1.0,1.0,3.0,1.0,0.0,0.0,1.0,0.0,0.0,1.0,0.0,0.0,0.0,0.0,0.0,0.0,0.0,0.0,0.0,0.0,0.0,0.0,0.0,0.0,0.0,0.0,0.0,0.0,0.0,0.0,0.0,0.0,4.0,0.0,0.0,0.0,0.0
ATPA2_NITEC ATP synthase subunit alpha 2 OS=Nitrosomonas eutropha (strain C91) GN=atpA2 PE=3 SV=1	K02111	3.6.3.14	0.0,0.0,0.0,0.0,0.0,1.0,0.0,0.0,0.0,0.0,0.0,0.0,0.0,0.0,0.0,0.0,0.0,0.0,0.0,0.0,0.0,0.0,0.0,0.0,0.0,0.0,0.0,0.0,0.0,0.0,0.0,0.0,0.0,0.0,0.0,0.0,0.0,0.0,0.0,0.0,0.0,0.0,0.0,0.0
MG: Ribosomal protein L11 methyltransferase OS=Alkaliphilus metalliredigens (strain QYMF) GN=prmA PE=3 SV=1 [A6TSL8] Score: 343.0	K02687	2.1.1.-	0.0,0.0,0.0,0.0,0.0,0.0,0.0,0.0,0.0,0.0,0.0,0.0,0.0,0.0,0.0,0.0,0.0,0.0,0.0,0.0,0.0,0.0,0.0,0.0,0.0,0.0,0.0,0.0,0.0,0.0,0.0,1.0,0.0,0.0,0.0,0.0,0.0,0.0,0.0,0.0,0.0,0.0,0.0,0.0
MG: ATP synthase epsilon chain OS=Pelotomaculum thermopropionicum (strain DSM 13744 / JCM 10971 / SI) GN=atpC PE=3 SV=1 [A5CYE1] Score: 201.0	K02114	UNKNOWN	0.0,0.0,0.0,0.0,3.0,4.0,0.0,0.0,0.0,0.0,0.0,0.0,0.0,0.0,0.0,0.0,0.0,0.0,0.0,0.0,0.0,0.0,0.0,0.0,0.0,0.0,0.0,0.0,1.0,0.0,0.0,0.0,0.0,0.0,0.0,0.0,0.0,0.0,2.0,6.0,0.0,0.0,0.0,0.0
MG: 30S ribosomal protein S19e OS=Methanothermobacter thermautotrophicus (strain ATCC 29096 / DSM 1053 / JCM 10044 / NBRC 100330 / Delta H) GN=rps19e PE=3 SV=1 [O27653] Score: 219.0	UNKNOWN	UNKNOWN	0.0,1.0,0.0,0.0,7.0,7.0,6.0,4.0,1.0,0.0,0.0,0.0,0.0,0.0,0.0,0.0,0.0,0.0,0.0,0.0,0.0,0.0,0.0,0.0,0.0,0.0,0.0,0.0,0.0,0.0,0.0,0.0,0.0,0.0,0.0,0.0,0.0,0.0,0.0,0.0,0.0,0.0,0.0,0.0
MG: Aspartate carbamoyltransferase regulatory chain OS=Clostridium tetani (strain Massachusetts / E88) GN=pyrI PE=3 SV=1 [Q891I9] Score: 96.3	K00610	UNKNOWN	0.0,0.0,0.0,0.0,0.0,0.0,0.0,0.0,0.0,1.0,0.0,0.0,0.0,0.0,0.0,0.0,0.0,0.0,0.0,0.0,0.0,0.0,0.0,0.0,0.0,0.0,0.0,0.0,0.0,0.0,0.0,0.0,0.0,0.0,0.0,0.0,0.0,0.0,0.0,0.0,0.0,0.0,0.0,0.0
PUR8_BACSU Adenylosuccinate lyase OS=Bacillus subtilis (strain 168) GN=purB PE=1 SV=1	K01756	4.3.2.2	0.0,1.0,16.0,13.0,0.0,0.0,0.0,0.0,0.0,0.0,0.0,2.0,0.0,5.0,7.0,3.0,9.0,2.0,0.0,0.0,2.0,0.0,0.0,0.0,0.0,1.0,1.0,0.0,0.0,0.0,0.0,0.0,1.0,0.0,3.0,1.0,0.0,2.0,8.0,5.0,0.0,0.0,0.0,0.0
MG: Lipopolysaccharide export system permease protein LptG OS=Haemophilus influenzae (strain ATCC 51907 / DSM 11121 / KW20 / Rd) GN=lptG PE=3 SV=1 [P45332] Score: 55.1	K11720	UNKNOWN	0.0,0.0,0.0,0.0,0.0,0.0,0.0,0.0,0.0,2.0,0.0,0.0,0.0,0.0,0.0,0.0,0.0,0.0,0.0,0.0,0.0,0.0,0.0,0.0,5.0,4.0,3.0,5.0,0.0,0.0,1.0,0.0,0.0,0.0,0.0,0.0,3.0,0.0,0.0,0.0,0.0,0.0,0.0,0.0
C2GR1_ARATH C2 and GRAM domain-containing protein At1g03370 OS=Arabidopsis thaliana GN=At1g03370 PE=2 SV=4	UNKNOWN	UNKNOWN	0.0,0.0,0.0,0.0,0.0,1.0,0.0,0.0,0.0,0.0,0.0,0.0,1.0,1.0,0.0,1.0,1.0,2.0,0.0,0.0,0.0,0.0,0.0,0.0,0.0,1.0,0.0,0.0,0.0,0.0,0.0,0.0,0.0,0.0,0.0,0.0,0.0,0.0,0.0,0.0,0.0,0.0,0.0,0.0
RPOC2_CYAPA DNA-directed RNA polymerase subunit beta'' OS=Cyanophora paradoxa GN=rpoC2 PE=3 SV=1	UNKNOWN	2.7.7.6	0.0,0.0,0.0,0.0,1.0,1.0,0.0,0.0,0.0,0.0,0.0,0.0,0.0,0.0,2.0,5.0,1.0,0.0,0.0,0.0,0.0,0.0,0.0,0.0,1.0,0.0,0.0,0.0,0.0,0.0,0.0,0.0,0.0,0.0,0.0,0.0,0.0,0.0,0.0,0.0,0.0,0.0,0.0,0.0
YCF2_NYMAL Protein Ycf2 OS=Nymphaea alba GN=ycf2-A PE=3 SV=1	UNKNOWN	UNKNOWN	0.0,0.0,1.0,0.0,0.0,0.0,0.0,0.0,0.0,0.0,0.0,0.0,0.0,0.0,0.0,0.0,0.0,0.0,0.0,0.0,0.0,0.0,0.0,0.0,0.0,0.0,0.0,0.0,0.0,0.0,0.0,0.0,0.0,0.0,0.0,0.0,0.0,0.0,0.0,0.0,0.0,0.0,0.0,0.0
MG: Maltodextrin transport system permease protein MalD OS=Streptococcus pneumoniae serotype 4 (strain ATCC BAA-334 / TIGR4) GN=malD PE=3 SV=1 [P0A4N3] Score: 42.4	K15772	UNKNOWN	0.0,0.0,0.0,4.0,0.0,0.0,0.0,0.0,0.0,0.0,0.0,0.0,1.0,0.0,0.0,0.0,0.0,1.0,0.0,0.0,3.0,3.0,2.0,4.0,0.0,0.0,0.0,0.0,0.0,3.0,4.0,2.0,0.0,0.0,0.0,0.0,0.0,0.0,0.0,0.0,0.0,0.0,0.0,0.0
MG: Probable glutamine-dependent NAD(+) synthetase OS=Treponema pallidum (strain Nichols) GN=nadE PE=3 SV=1 [O83759] Score: 61.2	K01950	6.3.5.1	0.0,0.0,0.0,0.0,0.0,0.0,0.0,0.0,0.0,0.0,0.0,0.0,0.0,0.0,0.0,0.0,0.0,0.0,0.0,0.0,0.0,0.0,0.0,0.0,0.0,0.0,0.0,0.0,0.0,0.0,0.0,0.0,0.0,0.0,0.0,0.0,0.0,0.0,0.0,0.0,0.0,0.0,0.0,1.0
MG: Thermosome subunit OS=Methanopyrus kandleri (strain AV19 / DSM 6324 / JCM 9639 / NBRC 100938) GN=ths PE=3 SV=1 [P50016] Score: 653.0	UNKNOWN	UNKNOWN	106.0,71.0,11.0,19.0,320.0,327.0,423.0,331.0,228.0,224.0,171.0,168.0,828.0,741.0,1094.0,538.0,872.0,924.0,1305.0,913.0,79.0,79.0,132.0,129.0,262.0,256.0,142.0,146.0,52.0,43.0,20.0,23.0,0.0,0.0,34.0,9.0,63.0,96.0,726.0,610.0,1.0,28.0,7.0,113.0
Y640_PYRHO Putative phosphate permease PH0640 OS=Pyrococcus horikoshii (strain ATCC 700860 / DSM 12428 / JCM 9974 / NBRC 100139 / OT-3) GN=PH0640 PE=3 SV=1	K03306	UNKNOWN	0.0,0.0,0.0,0.0,1.0,0.0,0.0,0.0,0.0,0.0,0.0,0.0,0.0,0.0,0.0,0.0,0.0,0.0,0.0,0.0,0.0,0.0,0.0,0.0,0.0,0.0,0.0,0.0,0.0,0.0,0.0,0.0,0.0,0.0,0.0,0.0,0.0,0.0,0.0,0.0,0.0,0.0,0.0,0.0
ETCA_TOLAT Electron transport complex subunit A OS=Tolumonas auensis (strain DSM 9187 / TA4) GN=Tola_1449 PE=3 SV=1	K03617	UNKNOWN	0.0,0.0,0.0,0.0,0.0,0.0,1.0,0.0,0.0,0.0,0.0,0.0,0.0,0.0,0.0,0.0,0.0,0.0,0.0,0.0,0.0,0.0,0.0,0.0,0.0,0.0,0.0,0.0,0.0,0.0,0.0,0.0,0.0,0.0,0.0,0.0,0.0,0.0,0.0,0.0,0.0,0.0,0.0,0.0
RS15_PERMH 30S ribosomal protein S15 OS=Persephonella marina (strain DSM 14350 / EX-H1) GN=rpsO PE=3 SV=1	K02956	UNKNOWN	0.0,0.0,0.0,0.0,0.0,0.0,0.0,0.0,0.0,2.0,0.0,0.0,0.0,1.0,0.0,0.0,0.0,0.0,0.0,0.0,4.0,3.0,0.0,3.0,0.0,0.0,0.0,0.0,0.0,1.0,0.0,0.0,0.0,0.0,6.0,1.0,0.0,0.0,1.0,0.0,0.0,0.0,0.0,0.0
MG: Putative sporulation transcription regulator WhiA OS=Natranaerobius thermophilus (strain ATCC BAA-1301 / DSM 18059 / JW/NM-WN-LF) GN=whiA PE=3 SV=1 [B2A6Z7] Score: 226.0	K09762	UNKNOWN	1.0,0.0,0.0,0.0,0.0,0.0,0.0,0.0,0.0,0.0,0.0,0.0,0.0,0.0,0.0,0.0,0.0,0.0,0.0,0.0,0.0,0.0,0.0,0.0,0.0,0.0,0.0,0.0,0.0,0.0,0.0,0.0,0.0,0.0,0.0,0.0,0.0,0.0,0.0,0.0,0.0,0.0,0.0,0.0
MG: Uncharacterized protein MJ0746 OS=Methanocaldococcus jannaschii (strain ATCC 43067 / DSM 2661 / JAL-1 / JCM 10045 / NBRC 100440) GN=MJ0746 PE=3 SV=1 [Q58156] Score: 160.0	K19824	UNKNOWN	0.0,1.0,0.0,2.0,0.0,0.0,0.0,0.0,0.0,0.0,0.0,0.0,0.0,0.0,0.0,0.0,0.0,0.0,0.0,0.0,0.0,0.0,0.0,0.0,0.0,0.0,0.0,0.0,0.0,0.0,0.0,0.0,0.0,0.0,0.0,0.0,0.0,0.0,0.0,0.0,0.0,0.0,0.0,0.0
MG: TPR repeat-containing protein MJ0940 OS=Methanocaldococcus jannaschii (strain ATCC 43067 / DSM 2661 / JAL-1 / JCM 10045 / NBRC 100440) GN=MJ0940 PE=3 SV=1 [Q58350] Score: 75.5	UNKNOWN	UNKNOWN	0.0,0.0,0.0,0.0,0.0,0.0,0.0,1.0,0.0,0.0,0.0,0.0,0.0,0.0,0.0,0.0,0.0,0.0,0.0,0.0,0.0,0.0,1.0,0.0,0.0,0.0,0.0,0.0,0.0,0.0,0.0,0.0,1.0,0.0,0.0,0.0,0.0,0.0,0.0,0.0,0.0,0.0,0.0,0.0
MG: D-alanyl-D-alanine carboxypeptidase DacB OS=Bacillus subtilis (strain 168) GN=dacB PE=1 SV=1 [P35150] Score: 197.0	K01286	3.4.16.4	1.0,1.0,0.0,0.0,0.0,0.0,0.0,0.0,0.0,0.0,0.0,1.0,0.0,1.0,0.0,1.0,1.0,0.0,0.0,0.0,1.0,0.0,0.0,0.0,2.0,0.0,1.0,1.0,1.0,1.0,0.0,0.0,0.0,0.0,0.0,0.0,0.0,0.0,1.0,1.0,0.0,0.0,0.0,2.0
SYP_RHOPS Proline--tRNA ligase OS=Rhodopseudomonas palustris (strain BisB5) GN=proS PE=3 SV=1	K01881	6.1.1.15	0.0,0.0,0.0,0.0,0.0,0.0,9.0,0.0,0.0,0.0,0.0,0.0,0.0,0.0,0.0,0.0,0.0,0.0,0.0,0.0,0.0,0.0,0.0,0.0,0.0,0.0,0.0,0.0,0.0,0.0,0.0,0.0,0.0,0.0,0.0,0.0,0.0,0.0,0.0,0.0,0.0,0.0,0.0,0.0
RS6_PELUB 30S ribosomal protein S6 OS=Pelagibacter ubique (strain HTCC1062) GN=rpsF PE=3 SV=1	K02990	UNKNOWN	0.0,0.0,0.0,0.0,0.0,1.0,3.0,3.0,0.0,2.0,1.0,2.0,0.0,0.0,0.0,0.0,0.0,0.0,0.0,0.0,4.0,1.0,0.0,0.0,0.0,0.0,0.0,0.0,0.0,0.0,0.0,0.0,0.0,0.0,0.0,1.0,0.0,0.0,0.0,0.0,0.0,0.0,0.0,0.0
MG: Bifunctional protein FolD OS=Methanosarcina mazei (strain ATCC BAA-159 / DSM 3647 / Goe1 / Go1 / JCM 11833 / OCM 88) GN=folD PE=3 SV=1 [Q8PZQ1] Score: 516.0	K01491	1.5.1.5,3.5.4.9	0.0,0.0,0.0,0.0,2.0,0.0,8.0,3.0,6.0,9.0,2.0,0.0,0.0,0.0,0.0,0.0,0.0,0.0,0.0,0.0,0.0,0.0,0.0,0.0,0.0,0.0,0.0,0.0,0.0,0.0,0.0,0.0,0.0,0.0,0.0,0.0,0.0,0.0,0.0,0.0,0.0,0.0,0.0,1.0
MG: Universal stress protein E OS=Photorhabdus luminescens subsp. laumondii (strain TT01) GN=uspE PE=3 SV=1 [P60005] Score: 70.1	K14055	UNKNOWN	0.0,0.0,0.0,0.0,1.0,0.0,0.0,0.0,0.0,0.0,0.0,0.0,0.0,0.0,0.0,0.0,0.0,0.0,0.0,0.0,0.0,0.0,0.0,0.0,0.0,0.0,0.0,0.0,0.0,0.0,0.0,0.0,0.0,0.0,0.0,0.0,0.0,1.0,0.0,0.0,0.0,0.0,4.0,0.0
MG: Laminin subunit beta-4 OS=Danio rerio GN=lamb4 PE=2 SV=1 [Q8JHV6] Score: 66.2	K06245	UNKNOWN	0.0,0.0,0.0,0.0,6.0,49.0,60.0,5.0,7.0,10.0,61.0,13.0,4.0,4.0,2.0,3.0,4.0,1.0,2.0,5.0,5.0,50.0,7.0,5.0,2.0,1.0,0.0,0.0,2.0,0.0,2.0,1.0,0.0,0.0,4.0,3.0,2.0,3.0,26.0,11.0,0.0,0.0,0.0,3.0
MOAE_RHILO Molybdopterin synthase catalytic subunit OS=Rhizobium loti (strain MAFF303099) GN=moaE PE=3 SV=1	K03635	2.8.1.12	0.0,0.0,1.0,0.0,0.0,0.0,0.0,0.0,0.0,0.0,0.0,0.0,0.0,0.0,0.0,0.0,0.0,0.0,0.0,0.0,0.0,0.0,0.0,0.0,0.0,0.0,0.0,0.0,0.0,0.0,0.0,0.0,0.0,0.0,0.0,0.0,0.0,0.0,0.0,0.0,0.0,0.0,0.0,0.0
MG: CRISPR-associated protein Cas7/Cst2/DevR OS=Myxococcus xanthus (strain DK 1622) GN=devR PE=2 SV=1 [Q07765] Score: 48.1	K19075	UNKNOWN	0.0,0.0,0.0,0.0,0.0,0.0,0.0,0.0,0.0,0.0,0.0,0.0,14.0,14.0,21.0,10.0,11.0,12.0,1.0,0.0,0.0,0.0,0.0,0.0,0.0,0.0,0.0,0.0,0.0,0.0,0.0,0.0,0.0,0.0,0.0,0.0,0.0,0.0,0.0,0.0,0.0,0.0,0.0,0.0
PAP6_ARATH Probable plastid-lipid-associated protein 6, chloroplastic OS=Arabidopsis thaliana GN=PAP6 PE=1 SV=1	UNKNOWN	UNKNOWN	0.0,0.0,0.0,0.0,6.0,8.0,1.0,4.0,1.0,0.0,3.0,4.0,0.0,0.0,0.0,0.0,0.0,0.0,0.0,0.0,1.0,3.0,0.0,1.0,0.0,0.0,0.0,0.0,0.0,1.0,3.0,3.0,0.0,0.0,0.0,0.0,0.0,4.0,0.0,0.0,0.0,0.0,1.0,0.0
MG: Adenosylhomocysteinase OS=Xanthomonas campestris pv. campestris (strain 8004) GN=ahcY PE=3 SV=1 [Q4UQZ8] Score: 629.0	K01251	3.3.1.1	0.0,0.0,0.0,0.0,0.0,0.0,57.0,2.0,0.0,0.0,0.0,0.0,1.0,0.0,0.0,0.0,0.0,0.0,0.0,0.0,0.0,0.0,0.0,0.0,1.0,0.0,0.0,0.0,0.0,0.0,0.0,0.0,0.0,0.0,0.0,0.0,0.0,0.0,0.0,0.0,0.0,0.0,0.0,0.0
PK1_STRTO Serine/threonine-protein kinase PK-1 OS=Streptomyces toyocaensis GN=spk1 PE=1 SV=1	UNKNOWN	2.7.11.1	0.0,0.0,0.0,0.0,1.0,0.0,0.0,0.0,0.0,0.0,0.0,0.0,0.0,0.0,0.0,0.0,0.0,0.0,0.0,0.0,0.0,2.0,0.0,0.0,0.0,0.0,0.0,0.0,1.0,2.0,3.0,1.0,0.0,0.0,0.0,0.0,0.0,0.0,0.0,0.0,0.0,1.0,0.0,0.0
MG: Glycine cleavage system H protein OS=Thermus thermophilus (strain HB27 / ATCC BAA-163 / DSM 7039) GN=gcvH PE=3 SV=1 [Q72LB0] Score: 152.0	K02437	UNKNOWN	0.0,0.0,0.0,0.0,0.0,2.0,0.0,0.0,0.0,0.0,0.0,0.0,0.0,0.0,0.0,0.0,0.0,0.0,0.0,0.0,4.0,2.0,0.0,0.0,0.0,0.0,0.0,0.0,0.0,0.0,0.0,0.0,0.0,0.0,0.0,0.0,0.0,0.0,2.0,1.0,0.0,0.0,0.0,0.0
MG: Transcription termination factor Rho OS=Sulcia muelleri (strain SMDSEM) GN=rho PE=3 SV=1 [C7LJY3] Score: 506.0	K03628	3.6.4.-	0.0,0.0,0.0,0.0,1.0,1.0,0.0,0.0,0.0,3.0,2.0,3.0,0.0,0.0,0.0,0.0,0.0,0.0,0.0,0.0,0.0,0.0,0.0,0.0,4.0,4.0,2.0,1.0,0.0,0.0,1.0,0.0,0.0,3.0,9.0,8.0,1.0,0.0,0.0,0.0,0.0,0.0,1.0,0.0
MG: Dihydroorotate dehydrogenase B (NAD(+)), electron transfer subunit OS=Geobacillus sp. (strain WCH70) GN=pyrK PE=3 SV=1 [C5D8Q1] Score: 184.0	K02823	UNKNOWN	0.0,0.0,0.0,0.0,1.0,0.0,0.0,0.0,0.0,0.0,0.0,0.0,0.0,0.0,1.0,0.0,0.0,0.0,0.0,0.0,0.0,0.0,0.0,0.0,0.0,0.0,0.0,0.0,0.0,0.0,0.0,0.0,0.0,0.0,0.0,0.0,0.0,0.0,3.0,3.0,0.0,0.0,0.0,0.0
CLPP2_MYXXD ATP-dependent Clp protease proteolytic subunit 2 OS=Myxococcus xanthus (strain DK 1622) GN=clpP2 PE=3 SV=1	K01358	3.4.21.92	0.0,0.0,0.0,0.0,0.0,0.0,0.0,0.0,0.0,0.0,0.0,0.0,0.0,0.0,0.0,0.0,0.0,1.0,0.0,0.0,0.0,0.0,0.0,0.0,0.0,0.0,0.0,0.0,0.0,0.0,0.0,0.0,0.0,0.0,0.0,0.0,1.0,0.0,0.0,0.0,0.0,0.0,0.0,0.0
MG: Fe(2+)/Mn(2+) transporter pcl1 OS=Schizosaccharomyces pombe (strain 972 / ATCC 24843) GN=pcl1 PE=1 SV=1 [Q9P6J2] Score: 106.0	UNKNOWN	UNKNOWN	0.0,0.0,0.0,0.0,1.0,0.0,0.0,0.0,0.0,0.0,0.0,0.0,0.0,0.0,0.0,0.0,0.0,0.0,0.0,0.0,0.0,0.0,0.0,0.0,0.0,0.0,0.0,0.0,0.0,0.0,0.0,0.0,0.0,0.0,0.0,0.0,0.0,0.0,0.0,0.0,0.0,0.0,0.0,0.0
FABV_TREDE Trans-2-enoyl-CoA reductase [NADH] OS=Treponema denticola (strain ATCC 35405 / CIP 103919 / DSM 14222) GN=fabV PE=1 SV=1	K00209	1.3.1.44	0.0,0.0,0.0,0.0,2.0,0.0,0.0,0.0,0.0,0.0,0.0,0.0,0.0,0.0,0.0,0.0,0.0,0.0,0.0,0.0,0.0,0.0,0.0,0.0,0.0,0.0,0.0,0.0,0.0,0.0,0.0,0.0,0.0,0.0,0.0,0.0,0.0,0.0,0.0,0.0,0.0,0.0,0.0,0.0
FABH_PSEHT 3-oxoacyl-[acyl-carrier-protein] synthase 3 OS=Pseudoalteromonas haloplanktis (strain TAC 125) GN=fabH PE=3 SV=1	K00648	2.3.1.180	0.0,0.0,0.0,0.0,0.0,0.0,0.0,0.0,1.0,0.0,1.0,0.0,0.0,0.0,0.0,0.0,0.0,0.0,0.0,0.0,0.0,0.0,0.0,0.0,0.0,0.0,0.0,0.0,0.0,0.0,0.0,0.0,0.0,0.0,0.0,0.0,0.0,0.0,0.0,0.0,0.0,0.0,0.0,0.0
MG: Macro domain-containing protein LIC_13295 OS=Leptospira interrogans serogroup Icterohaemorrhagiae serovar copenhageni (strain Fiocruz L1-130) GN=LIC_13295 PE=3 SV=1 [Q72M93] Score: 190.0	UNKNOWN	UNKNOWN	0.0,0.0,0.0,0.0,0.0,0.0,0.0,0.0,0.0,0.0,0.0,0.0,0.0,0.0,0.0,0.0,0.0,0.0,0.0,0.0,2.0,0.0,3.0,0.0,0.0,0.0,0.0,0.0,0.0,0.0,0.0,0.0,0.0,0.0,0.0,0.0,0.0,0.0,1.0,0.0,0.0,0.0,0.0,0.0
TPX_CAMJE Probable thiol peroxidase OS=Campylobacter jejuni subsp. jejuni serotype O:2 (strain NCTC 11168) GN=tpx PE=3 SV=1	K11065	1.11.1.-	0.0,0.0,0.0,0.0,0.0,0.0,0.0,0.0,0.0,0.0,0.0,0.0,0.0,0.0,0.0,0.0,0.0,0.0,0.0,0.0,0.0,0.0,0.0,0.0,0.0,0.0,0.0,0.0,0.0,0.0,0.0,0.0,0.0,0.0,0.0,0.0,0.0,0.0,0.0,0.0,0.0,0.0,1.0,0.0
COBQ_LISW6 Cobyric acid synthase OS=Listeria welshimeri serovar 6b (strain ATCC 35897 / DSM 20650 / SLCC5334) GN=cobQ PE=3 SV=1	K02232	UNKNOWN	0.0,0.0,0.0,0.0,0.0,0.0,0.0,0.0,0.0,0.0,0.0,0.0,0.0,0.0,0.0,0.0,0.0,0.0,0.0,0.0,0.0,0.0,0.0,0.0,0.0,0.0,0.0,0.0,0.0,0.0,0.0,0.0,0.0,0.0,0.0,0.0,0.0,0.0,0.0,0.0,0.0,0.0,0.0,1.0
GSHAB_MANSM Glutathione biosynthesis bifunctional protein GshAB OS=Mannheimia succiniciproducens (strain MBEL55E) GN=gshAB PE=3 SV=2	K01919	6.3.2.2,6.3.2.3	0.0,0.0,0.0,0.0,0.0,0.0,0.0,0.0,0.0,0.0,0.0,0.0,0.0,0.0,0.0,0.0,1.0,0.0,0.0,0.0,0.0,0.0,0.0,0.0,0.0,0.0,0.0,0.0,0.0,0.0,0.0,0.0,0.0,0.0,0.0,0.0,0.0,0.0,0.0,0.0,0.0,0.0,0.0,0.0
RAB7B_HUMAN Ras-related protein Rab-7b OS=Homo sapiens GN=RAB7B PE=2 SV=1	K07898	UNKNOWN	0.0,0.0,0.0,0.0,0.0,0.0,0.0,0.0,0.0,0.0,0.0,0.0,0.0,0.0,1.0,0.0,0.0,2.0,0.0,0.0,0.0,0.0,0.0,0.0,0.0,0.0,0.0,0.0,0.0,0.0,0.0,0.0,0.0,0.0,0.0,0.0,0.0,0.0,0.0,0.0,0.0,0.0,0.0,0.0
MG: Deoxyadenosine/deoxycytidine kinase OS=Bacillus subtilis (strain 168) GN=dck PE=1 SV=1 [P37529] Score: 164.0	K15519	2.7.1.76,2.7.1.74	0.0,0.0,0.0,0.0,0.0,0.0,0.0,0.0,0.0,0.0,0.0,0.0,0.0,0.0,0.0,0.0,0.0,0.0,0.0,0.0,1.0,0.0,0.0,0.0,0.0,0.0,0.0,0.0,0.0,0.0,0.0,1.0,0.0,0.0,0.0,0.0,0.0,0.0,0.0,0.0,0.0,0.0,0.0,1.0
MG: BTB/POZ domain-containing protein 9 OS=Mus musculus GN=Btbd9 PE=2 SV=1 [Q8C726] Score: 73.6	K10481	UNKNOWN	0.0,0.0,0.0,0.0,0.0,0.0,0.0,0.0,0.0,0.0,0.0,0.0,0.0,0.0,0.0,1.0,0.0,0.0,0.0,0.0,0.0,0.0,0.0,0.0,0.0,0.0,0.0,0.0,0.0,0.0,0.0,0.0,0.0,0.0,0.0,0.0,0.0,0.0,0.0,0.0,0.0,0.0,0.0,0.0
MG: HPr kinase/phosphorylase OS=Caldicellulosiruptor saccharolyticus (strain ATCC 43494 / DSM 8903 / Tp8T 6331) GN=hprK PE=3 SV=1 [A4XIQ4] Score: 231.0	K06023	2.7.11.-,2.7.4.-	0.0,0.0,0.0,0.0,0.0,0.0,0.0,0.0,0.0,0.0,0.0,0.0,0.0,1.0,0.0,0.0,0.0,1.0,0.0,0.0,0.0,0.0,0.0,0.0,0.0,0.0,0.0,0.0,0.0,0.0,0.0,0.0,0.0,0.0,0.0,0.0,0.0,0.0,0.0,0.0,0.0,0.0,0.0,0.0
PDIA1_HUMAN Protein disulfide-isomerase OS=Homo sapiens GN=P4HB PE=1 SV=3	K09580	5.3.4.1	0.0,0.0,0.0,0.0,0.0,0.0,1.0,0.0,0.0,0.0,0.0,0.0,0.0,0.0,0.0,0.0,0.0,0.0,0.0,0.0,0.0,0.0,0.0,0.0,0.0,0.0,0.0,0.0,0.0,0.0,0.0,0.0,0.0,0.0,0.0,0.0,0.0,0.0,0.0,0.0,0.0,0.0,0.0,0.0
MG: L-threonine 3-dehydrogenase OS=Bacillus licheniformis (strain ATCC 14580 / DSM 13 / JCM 2505 / NBRC 12200 / NCIMB 9375 / NRRL NRS-1264 / Gibson 46) GN=tdh PE=3 SV=1 [Q65JE7] Score: 175.0	K00060	1.1.1.103	0.0,0.0,0.0,0.0,0.0,0.0,0.0,0.0,0.0,0.0,0.0,0.0,4.0,2.0,0.0,2.0,0.0,0.0,0.0,1.0,0.0,0.0,0.0,0.0,0.0,0.0,1.0,0.0,0.0,0.0,0.0,0.0,0.0,0.0,0.0,0.0,0.0,0.0,0.0,0.0,0.0,0.0,0.0,0.0
MG: Putative aliphatic sulfonates transport permease protein SsuC OS=Bacillus subtilis (strain 168) GN=ssuC PE=2 SV=1 [P40401] Score: 142.0	K15554	UNKNOWN	0.0,0.0,0.0,0.0,0.0,0.0,0.0,0.0,0.0,0.0,0.0,0.0,0.0,0.0,0.0,0.0,0.0,0.0,0.0,0.0,0.0,0.0,0.0,0.0,0.0,0.0,0.0,0.0,0.0,0.0,0.0,0.0,0.0,0.0,0.0,0.0,0.0,1.0,0.0,0.0,0.0,0.0,0.0,0.0
MBTB_MYCBO Phenyloxazoline synthase MbtB OS=Mycobacterium bovis (strain ATCC BAA-935 / AF2122/97) GN=mbtB PE=3 SV=1	K04788	6.3.2.-	0.0,0.0,0.0,0.0,0.0,0.0,0.0,0.0,0.0,0.0,0.0,0.0,0.0,0.0,0.0,0.0,2.0,0.0,0.0,0.0,0.0,0.0,0.0,0.0,0.0,0.0,0.0,0.0,0.0,0.0,0.0,0.0,0.0,0.0,0.0,0.0,0.0,0.0,0.0,0.0,0.0,0.0,0.0,0.0
MG: Mu-like prophage FluMu protein gp42 OS=Haemophilus influenzae (strain ATCC 51907 / DSM 11121 / KW20 / Rd) GN=HI_1514 PE=4 SV=1 [P44236] Score: 49.3	UNKNOWN	UNKNOWN	0.0,0.0,0.0,0.0,1.0,2.0,0.0,1.0,0.0,0.0,0.0,0.0,0.0,0.0,0.0,0.0,0.0,0.0,0.0,0.0,0.0,0.0,0.0,0.0,0.0,0.0,0.0,0.0,0.0,0.0,0.0,0.0,0.0,0.0,0.0,0.0,0.0,0.0,0.0,0.0,0.0,0.0,0.0,0.0
MG: Response regulator protein GraR OS=Staphylococcus aureus (strain Mu50 / ATCC 700699) GN=graR PE=1 SV=1 [Q932F1] Score: 47.0	K19078	UNKNOWN	0.0,0.0,0.0,0.0,0.0,0.0,0.0,0.0,0.0,0.0,0.0,0.0,0.0,0.0,0.0,0.0,1.0,0.0,0.0,0.0,0.0,0.0,0.0,0.0,0.0,0.0,0.0,0.0,0.0,0.0,0.0,0.0,0.0,0.0,0.0,0.0,0.0,0.0,0.0,0.0,0.0,0.0,0.0,0.0
MG: Electron transfer flavoprotein subunit alpha OS=Pseudomonas aeruginosa (strain ATCC 15692 / PAO1 / 1C / PRS 101 / LMG 12228) GN=etfA PE=3 SV=1 [Q9HZP7] Score: 363.0	K03522	UNKNOWN	0.0,0.0,0.0,0.0,0.0,0.0,12.0,0.0,0.0,0.0,0.0,0.0,0.0,0.0,0.0,0.0,0.0,0.0,0.0,0.0,0.0,0.0,0.0,0.0,0.0,0.0,0.0,0.0,0.0,0.0,0.0,0.0,0.0,0.0,0.0,0.0,0.0,0.0,0.0,0.0,1.0,0.0,0.0,0.0
MG: Regucalcin OS=Macaca fascicularis GN=RGN PE=2 SV=1 [Q2PFX5] Score: 166.0	UNKNOWN	3.1.1.17	0.0,0.0,0.0,0.0,0.0,0.0,0.0,0.0,0.0,0.0,0.0,0.0,0.0,0.0,0.0,0.0,0.0,0.0,2.0,0.0,0.0,0.0,0.0,0.0,0.0,0.0,0.0,0.0,0.0,0.0,0.0,0.0,0.0,0.0,0.0,0.0,0.0,0.0,0.0,0.0,0.0,0.0,0.0,0.0
MG: DNA polymerase IV OS=Clostridium kluyveri (strain ATCC 8527 / DSM 555 / NCIMB 10680) GN=dinB PE=3 SV=1 [A5N2U5] Score: 488.0	K02346	2.7.7.7	0.0,0.0,0.0,0.0,0.0,0.0,0.0,0.0,0.0,0.0,0.0,0.0,0.0,0.0,0.0,0.0,0.0,0.0,1.0,0.0,0.0,0.0,0.0,0.0,0.0,0.0,0.0,0.0,0.0,0.0,0.0,0.0,0.0,0.0,0.0,0.0,0.0,0.0,0.0,0.0,0.0,0.0,0.0,0.0
MG: Protein translocase subunit SecD OS=Sebaldella termitidis (strain ATCC 33386 / NCTC 11300) GN=secD PE=3 SV=1 [D1AMK9] Score: 197.0	K03072	UNKNOWN	0.0,0.0,0.0,0.0,0.0,0.0,0.0,0.0,0.0,0.0,0.0,0.0,3.0,2.0,2.0,3.0,0.0,1.0,1.0,5.0,0.0,0.0,0.0,0.0,0.0,0.0,0.0,1.0,0.0,0.0,0.0,0.0,0.0,0.0,0.0,0.0,0.0,0.0,0.0,0.0,0.0,0.0,0.0,0.0
EGGS_FASHE Putative eggshell protein OS=Fasciola hepatica PE=2 SV=1	UNKNOWN	UNKNOWN	0.0,0.0,0.0,0.0,0.0,0.0,0.0,0.0,0.0,0.0,0.0,0.0,0.0,0.0,0.0,0.0,0.0,0.0,0.0,0.0,0.0,0.0,0.0,1.0,0.0,0.0,0.0,0.0,0.0,0.0,0.0,0.0,0.0,0.0,0.0,0.0,0.0,0.0,0.0,0.0,0.0,0.0,0.0,0.0
MG: 33 kDa chaperonin OS=Geobacillus sp. (strain WCH70) GN=hslO PE=3 SV=1 [C5D392] Score: 284.0	K04083	UNKNOWN	0.0,0.0,0.0,0.0,0.0,0.0,0.0,0.0,0.0,0.0,0.0,0.0,1.0,0.0,0.0,0.0,0.0,0.0,0.0,0.0,0.0,0.0,1.0,0.0,0.0,0.0,1.0,0.0,0.0,0.0,0.0,0.0,0.0,0.0,0.0,0.0,0.0,0.0,0.0,1.0,0.0,0.0,0.0,0.0
MG: V-type sodium ATPase subunit C OS=Enterococcus hirae (strain ATCC 9790 / DSM 20160 / JCM 8729 / LMG 6399 / NBRC 3181 / NCIMB 6459 / NCDO 1258) GN=ntpC PE=1 SV=1 [P43456] Score: 116.0	K02119	UNKNOWN	0.0,0.0,0.0,0.0,0.0,0.0,0.0,0.0,0.0,0.0,0.0,0.0,4.0,2.0,0.0,1.0,2.0,3.0,2.0,2.0,1.0,0.0,0.0,0.0,0.0,0.0,0.0,2.0,0.0,0.0,0.0,0.0,0.0,0.0,0.0,0.0,0.0,0.0,0.0,0.0,0.0,0.0,0.0,0.0
MG: L-lactate dehydrogenase 1 OS=Enterococcus faecalis (strain ATCC 700802 / V583) GN=ldh1 PE=3 SV=1 [Q839C1] Score: 563.0	K00016	1.1.1.27	44.0,31.0,88.0,53.0,0.0,0.0,2.0,0.0,11.0,14.0,15.0,16.0,15.0,3.0,3.0,19.0,13.0,14.0,5.0,9.0,11.0,6.0,6.0,5.0,0.0,0.0,0.0,0.0,3.0,1.0,0.0,0.0,0.0,2.0,4.0,3.0,4.0,21.0,91.0,59.0,0.0,0.0,1.0,0.0
MG: 5-aminovalerate aminotransferase DavT OS=Pseudomonas putida (strain KT2440) GN=davT PE=1 SV=1 [Q88RB9] Score: 364.0	K14268	2.6.1.48	1.0,0.0,0.0,0.0,0.0,0.0,0.0,0.0,0.0,0.0,0.0,0.0,0.0,0.0,0.0,0.0,0.0,0.0,0.0,0.0,7.0,8.0,4.0,7.0,0.0,0.0,0.0,0.0,0.0,0.0,0.0,0.0,0.0,0.0,0.0,0.0,0.0,0.0,0.0,0.0,1.0,0.0,30.0,0.0
PCNA_ARCFU DNA polymerase sliding clamp OS=Archaeoglobus fulgidus (strain ATCC 49558 / VC-16 / DSM 4304 / JCM 9628 / NBRC 100126) GN=pcn PE=1 SV=1	K04802	UNKNOWN	0.0,0.0,0.0,0.0,0.0,0.0,0.0,0.0,0.0,0.0,0.0,0.0,0.0,0.0,0.0,0.0,0.0,0.0,0.0,0.0,0.0,0.0,0.0,0.0,0.0,0.0,0.0,0.0,0.0,0.0,0.0,0.0,0.0,0.0,0.0,0.0,0.0,0.0,0.0,0.0,1.0,0.0,1.0,0.0
PRX2E_ARATH Peroxiredoxin-2E, chloroplastic OS=Arabidopsis thaliana GN=PRXIIE PE=1 SV=2	UNKNOWN	1.11.1.15	0.0,0.0,0.0,0.0,0.0,0.0,0.0,0.0,0.0,0.0,0.0,0.0,0.0,1.0,0.0,0.0,0.0,0.0,0.0,0.0,0.0,0.0,0.0,0.0,0.0,0.0,0.0,0.0,0.0,0.0,0.0,0.0,0.0,0.0,0.0,0.0,0.0,0.0,0.0,0.0,0.0,0.0,0.0,0.0
FBX3_HUMAN F-box only protein 3 OS=Homo sapiens GN=FBXO3 PE=1 SV=3	K10290	UNKNOWN	0.0,0.0,0.0,0.0,13.0,15.0,6.0,10.0,0.0,0.0,0.0,0.0,10.0,8.0,2.0,4.0,6.0,2.0,2.0,0.0,0.0,1.0,1.0,0.0,1.0,0.0,0.0,1.0,0.0,0.0,0.0,0.0,1.0,0.0,2.0,0.0,1.0,0.0,1.0,0.0,0.0,0.0,0.0,0.0
MG: (R)-citramalate synthase OS=Aquifex aeolicus (strain VF5) GN=cimA PE=3 SV=1 [O66682] Score: 536.0	K01649	2.3.1.182	0.0,0.0,1.0,1.0,0.0,0.0,0.0,0.0,0.0,0.0,2.0,0.0,2.0,0.0,0.0,0.0,0.0,0.0,1.0,0.0,1.0,1.0,0.0,0.0,0.0,1.0,0.0,0.0,0.0,0.0,1.0,2.0,1.0,1.0,0.0,0.0,0.0,0.0,0.0,0.0,0.0,0.0,0.0,0.0
RL5_MYCGA 50S ribosomal protein L5 OS=Mycoplasma gallisepticum (strain R(low / passage 15 / clone 2)) GN=rplE PE=3 SV=1	K02931	UNKNOWN	1.0,0.0,6.0,1.0,7.0,4.0,3.0,6.0,0.0,0.0,0.0,0.0,0.0,0.0,0.0,0.0,0.0,0.0,0.0,0.0,3.0,1.0,0.0,0.0,2.0,1.0,0.0,0.0,0.0,0.0,0.0,0.0,0.0,0.0,0.0,0.0,2.0,0.0,1.0,1.0,1.0,0.0,2.0,0.0
MG: Ribulokinase OS=Salmonella enteritidis PT4 (strain P125109) GN=araB PE=3 SV=1 [B5R1U0] Score: 611.0	K00853	2.7.1.16	0.0,0.0,0.0,1.0,4.0,6.0,2.0,0.0,0.0,1.0,0.0,0.0,19.0,14.0,29.0,7.0,17.0,24.0,10.0,8.0,0.0,0.0,0.0,0.0,0.0,2.0,0.0,0.0,0.0,0.0,0.0,0.0,1.0,1.0,1.0,0.0,0.0,0.0,1.0,4.0,0.0,0.0,0.0,0.0
MG: Uncharacterized protein MJ0021 OS=Methanocaldococcus jannaschii (strain ATCC 43067 / DSM 2661 / JAL-1 / JCM 10045 / NBRC 100440) GN=MJ0021 PE=3 SV=1 [Q60332] Score: 215.0	K07129	1.97.1.-	0.0,0.0,0.0,0.0,0.0,0.0,0.0,0.0,0.0,0.0,0.0,0.0,0.0,0.0,0.0,0.0,0.0,0.0,0.0,0.0,0.0,0.0,0.0,0.0,0.0,0.0,0.0,0.0,0.0,0.0,0.0,0.0,0.0,0.0,0.0,0.0,0.0,1.0,0.0,0.0,0.0,0.0,0.0,0.0
MDH_KLEPN Malate dehydrogenase (Fragments) OS=Klebsiella pneumoniae GN=mdh PE=1 SV=1	UNKNOWN	1.1.1.37	0.0,0.0,0.0,0.0,0.0,0.0,0.0,0.0,0.0,0.0,0.0,0.0,0.0,0.0,0.0,0.0,0.0,0.0,0.0,0.0,0.0,0.0,0.0,0.0,0.0,0.0,0.0,0.0,0.0,0.0,0.0,0.0,0.0,0.0,0.0,0.0,0.0,0.0,0.0,0.0,0.0,0.0,7.0,0.0
MG: Flagellar biosynthetic protein FliQ OS=Clostridium tetani (strain Massachusetts / E88) GN=fliQ PE=3 SV=1 [P0CF98] Score: 91.7	UNKNOWN	UNKNOWN	0.0,0.0,0.0,0.0,0.0,0.0,0.0,0.0,0.0,0.0,0.0,0.0,0.0,0.0,0.0,0.0,0.0,0.0,0.0,0.0,0.0,0.0,0.0,0.0,0.0,0.0,1.0,0.0,0.0,0.0,0.0,0.0,0.0,0.0,0.0,0.0,0.0,0.0,0.0,0.0,0.0,0.0,0.0,0.0
ZEAZ_MAIZE Zein-alpha PZ22.3 OS=Zea mays PE=2 SV=1	UNKNOWN	UNKNOWN	142.0,126.0,105.0,118.0,122.0,187.0,194.0,159.0,87.0,94.0,83.0,100.0,162.0,122.0,134.0,111.0,116.0,141.0,97.0,112.0,87.0,76.0,116.0,107.0,73.0,63.0,54.0,40.0,300.0,231.0,116.0,126.0,50.0,65.0,83.0,77.0,3.0,8.0,21.0,15.0,34.0,37.0,48.0,40.0
MG: 10 kDa chaperonin OS=Bacteroides fragilis (strain YCH46) GN=groS PE=3 SV=1 [Q64QU1] Score: 130.0	K04078	UNKNOWN	8.0,11.0,0.0,2.0,36.0,32.0,4.0,7.0,2.0,6.0,4.0,4.0,7.0,0.0,0.0,4.0,2.0,0.0,0.0,0.0,1.0,1.0,9.0,2.0,0.0,0.0,0.0,0.0,0.0,0.0,0.0,0.0,1.0,0.0,0.0,0.0,0.0,1.0,10.0,10.0,0.0,0.0,3.0,5.0
SIL2A_HUMAN Small integral membrane protein 10-like protein 2A OS=Homo sapiens GN=SMIM10L2A PE=4 SV=1	UNKNOWN	UNKNOWN	0.0,0.0,0.0,0.0,0.0,0.0,0.0,0.0,0.0,0.0,0.0,0.0,0.0,0.0,0.0,0.0,0.0,0.0,0.0,0.0,0.0,0.0,0.0,0.0,0.0,0.0,0.0,0.0,0.0,0.0,0.0,0.0,0.0,0.0,0.0,0.0,0.0,0.0,0.0,1.0,0.0,0.0,0.0,0.0
RS2_CALS8 30S ribosomal protein S2 OS=Caldicellulosiruptor saccharolyticus (strain ATCC 43494 / DSM 8903) GN=rpsB PE=3 SV=1	K02967	UNKNOWN	14.0,14.0,44.0,33.0,33.0,33.0,16.0,16.0,4.0,4.0,6.0,6.0,37.0,41.0,51.0,24.0,35.0,24.0,15.0,10.0,9.0,8.0,6.0,8.0,16.0,25.0,28.0,27.0,1.0,7.0,2.0,5.0,7.0,6.0,24.0,17.0,15.0,11.0,4.0,2.0,2.0,0.0,1.0,1.0
POTA_RUBXD Spermidine/putrescine import ATP-binding protein PotA OS=Rubrobacter xylanophilus (strain DSM 9941 / NBRC 16129) GN=potA PE=3 SV=1	K11072	3.6.3.31	0.0,0.0,2.0,0.0,0.0,2.0,4.0,2.0,4.0,1.0,4.0,4.0,1.0,1.0,0.0,0.0,0.0,0.0,0.0,0.0,0.0,0.0,0.0,0.0,2.0,4.0,0.0,3.0,0.0,0.0,0.0,0.0,0.0,0.0,0.0,0.0,3.0,1.0,0.0,0.0,0.0,1.0,3.0,2.0
MG: Oligopeptide transport ATP-binding protein AppD OS=Bacillus subtilis (strain 168) GN=appD PE=3 SV=1 [P42064] Score: 379.0	K02031	UNKNOWN	0.0,1.0,0.0,0.0,0.0,0.0,1.0,0.0,0.0,0.0,1.0,1.0,4.0,6.0,5.0,6.0,6.0,2.0,4.0,1.0,0.0,0.0,0.0,1.0,0.0,0.0,0.0,0.0,0.0,0.0,0.0,0.0,0.0,0.0,0.0,0.0,0.0,1.0,1.0,1.0,1.0,0.0,0.0,0.0
MG: DNA/RNA-binding protein Alba OS=Thermoplasma volcanium (strain ATCC 51530 / DSM 4299 / JCM 9571 / NBRC 15438 / GSS1) GN=albA PE=3 SV=1 [Q979S5] Score: 122.0	K03622	UNKNOWN	5.0,0.0,0.0,0.0,0.0,0.0,0.0,0.0,0.0,0.0,0.0,0.0,0.0,0.0,0.0,0.0,0.0,0.0,0.0,0.0,4.0,0.0,0.0,0.0,0.0,0.0,0.0,0.0,0.0,0.0,0.0,0.0,0.0,0.0,0.0,0.0,0.0,0.0,0.0,0.0,0.0,0.0,0.0,0.0
MG: Putative uncharacterized transporter HI_0585 OS=Haemophilus influenzae (strain ATCC 51907 / DSM 11121 / KW20 / Rd) GN=HI_0585 PE=5 SV=1 [P44018] Score: 193.0	UNKNOWN	UNKNOWN	5.0,10.0,0.0,1.0,0.0,0.0,0.0,0.0,16.0,8.0,12.0,13.0,0.0,0.0,0.0,0.0,0.0,0.0,0.0,0.0,0.0,0.0,0.0,0.0,0.0,0.0,0.0,0.0,0.0,0.0,0.0,0.0,0.0,0.0,0.0,0.0,11.0,10.0,5.0,6.0,0.0,0.0,0.0,0.0
RRF_BIFAA Ribosome-recycling factor OS=Bifidobacterium adolescentis (strain ATCC 15703 / DSM 20083 / NCTC 11814 / E194a) GN=frr PE=3 SV=1	K02838	UNKNOWN	0.0,0.0,1.0,1.0,2.0,0.0,0.0,0.0,0.0,0.0,1.0,0.0,6.0,6.0,3.0,2.0,2.0,1.0,1.0,0.0,0.0,0.0,0.0,0.0,0.0,0.0,0.0,0.0,0.0,0.0,0.0,0.0,0.0,0.0,0.0,0.0,0.0,0.0,0.0,0.0,0.0,0.0,0.0,1.0
GPMA_BLOFL 2,3-bisphosphoglycerate-dependent phosphoglycerate mutase OS=Blochmannia floridanus GN=gpmA PE=3 SV=1	K01834	5.4.2.11	0.0,0.0,0.0,0.0,0.0,0.0,0.0,0.0,0.0,0.0,0.0,0.0,0.0,0.0,0.0,0.0,0.0,0.0,0.0,0.0,0.0,1.0,0.0,0.0,0.0,0.0,0.0,0.0,0.0,0.0,0.0,0.0,0.0,0.0,0.0,0.0,0.0,0.0,0.0,0.0,0.0,0.0,0.0,0.0
MG: Mannitol dehydrogenase YNR073C OS=Saccharomyces cerevisiae (strain ATCC 204508 / S288c) GN=YNR073C PE=3 SV=1 [P0CX09] Score: 142.0	K00045	1.1.1.-	0.0,0.0,0.0,0.0,0.0,0.0,0.0,0.0,0.0,0.0,2.0,0.0,0.0,0.0,0.0,0.0,0.0,0.0,0.0,0.0,0.0,0.0,0.0,0.0,0.0,0.0,0.0,0.0,0.0,0.0,0.0,0.0,0.0,0.0,0.0,0.0,1.0,0.0,0.0,0.0,0.0,0.0,0.0,0.0
MUS81_DEBHA Crossover junction endonuclease MUS81 OS=Debaryomyces hansenii (strain ATCC 36239 / CBS 767 / JCM 1990 / NBRC 0083 / IGC 2968) GN=MUS81 PE=3 SV=2	K08991	3.1.22.-	0.0,0.0,0.0,0.0,0.0,0.0,0.0,0.0,0.0,1.0,0.0,0.0,0.0,0.0,0.0,0.0,0.0,0.0,0.0,0.0,0.0,0.0,0.0,0.0,1.0,0.0,0.0,0.0,0.0,0.0,0.0,0.0,0.0,0.0,0.0,0.0,0.0,0.0,0.0,0.0,0.0,0.0,0.0,0.0
MG: Flagellar protein FliS OS=Bacillus subtilis (strain 168) GN=fliS PE=1 SV=1 [P39739] Score: 86.3	K02422	UNKNOWN	0.0,0.0,0.0,0.0,2.0,6.0,2.0,4.0,1.0,1.0,1.0,0.0,11.0,7.0,2.0,0.0,5.0,0.0,1.0,0.0,4.0,1.0,0.0,0.0,0.0,0.0,0.0,0.0,0.0,0.0,0.0,0.0,0.0,0.0,0.0,0.0,0.0,0.0,0.0,0.0,0.0,0.0,0.0,0.0
MG: Tryptophan synthase beta chain OS=Bacteroides fragilis (strain YCH46) GN=trpB PE=3 SV=1 [Q64SX9] Score: 545.0	K01696	4.2.1.20	0.0,0.0,0.0,0.0,0.0,0.0,0.0,0.0,0.0,0.0,0.0,0.0,11.0,4.0,8.0,0.0,9.0,4.0,0.0,0.0,0.0,0.0,0.0,0.0,0.0,0.0,0.0,0.0,0.0,0.0,0.0,0.0,0.0,0.0,0.0,0.0,0.0,0.0,0.0,0.0,0.0,0.0,0.0,0.0
MG: UDP-N-acetylglucosamine--N-acetylmuramyl-(pentapeptide) pyrophosphoryl-undecaprenol N-acetylglucosamine transferase OS=Clostridium tetani (strain Massachusetts / E88) GN=murG PE=3 SV=2 [Q893R7] Score: 432.0	K02563	2.4.1.227	0.0,0.0,0.0,0.0,0.0,0.0,0.0,0.0,0.0,0.0,0.0,0.0,0.0,1.0,0.0,0.0,0.0,0.0,0.0,0.0,0.0,0.0,0.0,0.0,2.0,0.0,0.0,0.0,0.0,0.0,0.0,0.0,2.0,1.0,0.0,0.0,0.0,0.0,1.0,1.0,0.0,0.0,0.0,0.0
SE1L1_MOUSE Protein sel-1 homolog 1 OS=Mus musculus GN=Sel1l PE=2 SV=2	K14026	UNKNOWN	0.0,0.0,0.0,0.0,0.0,0.0,0.0,0.0,0.0,0.0,0.0,0.0,0.0,0.0,0.0,0.0,0.0,0.0,0.0,0.0,0.0,0.0,0.0,0.0,0.0,0.0,0.0,0.0,0.0,0.0,1.0,0.0,0.0,0.0,0.0,0.0,0.0,0.0,0.0,0.0,0.0,0.0,0.0,0.0
MG: NADH dehydrogenase-like protein YumB OS=Bacillus subtilis (strain 168) GN=yumB PE=3 SV=1 [O05267] Score: 218.0	K03885	1.6.-.-	0.0,0.0,0.0,0.0,1.0,2.0,0.0,0.0,0.0,0.0,0.0,1.0,3.0,0.0,0.0,0.0,0.0,0.0,0.0,0.0,1.0,1.0,0.0,0.0,0.0,0.0,0.0,0.0,0.0,0.0,0.0,0.0,0.0,0.0,0.0,1.0,2.0,0.0,0.0,0.0,1.0,0.0,0.0,0.0
MG: 30S ribosomal protein S15 OS=Clostridium novyi (strain NT) GN=rpsO PE=3 SV=1 [A0Q0Q2] Score: 127.0	K02956	UNKNOWN	0.0,0.0,0.0,0.0,7.0,7.0,21.0,25.0,19.0,16.0,8.0,12.0,68.0,49.0,44.0,44.0,45.0,32.0,27.0,48.0,17.0,9.0,10.0,6.0,0.0,0.0,0.0,0.0,5.0,5.0,1.0,3.0,4.0,5.0,24.0,16.0,0.0,0.0,6.0,2.0,0.0,0.0,0.0,0.0
PP292_ARATH Pentatricopeptide repeat-containing protein At3g61520, mitochondrial OS=Arabidopsis thaliana GN=At3g61520 PE=2 SV=1	UNKNOWN	UNKNOWN	0.0,0.0,0.0,0.0,0.0,0.0,0.0,0.0,0.0,0.0,0.0,0.0,0.0,0.0,0.0,0.0,0.0,0.0,0.0,0.0,0.0,1.0,0.0,0.0,0.0,0.0,0.0,0.0,0.0,0.0,0.0,0.0,0.0,0.0,0.0,0.0,0.0,0.0,0.0,0.0,0.0,0.0,0.0,0.0
HIS6_METBU Imidazole glycerol phosphate synthase subunit HisF OS=Methanococcoides burtonii (strain DSM 6242 / NBRC 107633 / OCM 468 / ACE-M) GN=hisF PE=3 SV=1	K02500	4.1.3.-	0.0,0.0,0.0,0.0,0.0,0.0,0.0,0.0,0.0,0.0,0.0,0.0,0.0,0.0,0.0,0.0,0.0,0.0,0.0,0.0,1.0,0.0,0.0,0.0,0.0,0.0,0.0,0.0,0.0,0.0,0.0,0.0,0.0,0.0,0.0,0.0,0.0,0.0,1.0,0.0,0.0,0.0,0.0,0.0
MG: Glutaminyl-peptide cyclotransferase OS=Arabidopsis thaliana GN=QCT PE=1 SV=1 [Q84WV9] Score: 137.0	UNKNOWN	2.3.2.5	0.0,0.0,0.0,0.0,1.0,0.0,0.0,0.0,0.0,0.0,0.0,0.0,0.0,0.0,0.0,0.0,0.0,0.0,0.0,0.0,0.0,0.0,0.0,0.0,0.0,0.0,0.0,0.0,0.0,0.0,0.0,0.0,0.0,0.0,0.0,0.0,0.0,0.0,0.0,0.0,0.0,0.0,0.0,0.0
DING_STAES Probable ATP-dependent helicase DinG homolog OS=Staphylococcus epidermidis (strain ATCC 12228) GN=dinG PE=3 SV=1	K03722	3.6.4.12	0.0,0.0,0.0,0.0,0.0,0.0,0.0,0.0,0.0,0.0,0.0,0.0,1.0,0.0,0.0,0.0,0.0,0.0,0.0,0.0,0.0,0.0,0.0,0.0,0.0,0.0,0.0,0.0,0.0,0.0,0.0,0.0,0.0,0.0,0.0,0.0,0.0,0.0,0.0,0.0,0.0,0.0,0.0,0.0
MG: Uncharacterized methyltransferase MJ1487 OS=Methanocaldococcus jannaschii (strain ATCC 43067 / DSM 2661 / JAL-1 / JCM 10045 / NBRC 100440) GN=MJ1487 PE=3 SV=1 [Q58882] Score: 100.0	UNKNOWN	2.1.1.-	0.0,0.0,0.0,0.0,0.0,0.0,0.0,0.0,0.0,0.0,0.0,0.0,0.0,0.0,0.0,0.0,0.0,0.0,0.0,0.0,0.0,0.0,0.0,0.0,0.0,0.0,0.0,0.0,0.0,0.0,0.0,0.0,0.0,0.0,0.0,0.0,0.0,0.0,1.0,0.0,0.0,0.0,0.0,0.0
GLGB2_PEA 1,4-alpha-glucan-branching enzyme 1, chloroplastic/amyloplastic (Fragment) OS=Pisum sativum GN=SBEII PE=1 SV=1	UNKNOWN	2.4.1.18	0.0,0.0,0.0,0.0,0.0,0.0,0.0,0.0,0.0,0.0,0.0,0.0,0.0,0.0,0.0,0.0,0.0,0.0,0.0,0.0,0.0,0.0,0.0,0.0,0.0,0.0,0.0,0.0,0.0,0.0,0.0,0.0,0.0,0.0,0.0,0.0,0.0,0.0,0.0,0.0,0.0,0.0,0.0,1.0
MG: 50S ribosomal protein L17 OS=Pectobacterium atrosepticum (strain SCRI 1043 / ATCC BAA-672) GN=rplQ PE=3 SV=1 [Q6CZZ6] Score: 143.0	K02879	UNKNOWN	0.0,0.0,0.0,0.0,0.0,0.0,0.0,0.0,0.0,0.0,0.0,0.0,0.0,0.0,0.0,0.0,0.0,0.0,0.0,0.0,0.0,0.0,0.0,0.0,0.0,0.0,0.0,0.0,0.0,0.0,0.0,0.0,0.0,0.0,0.0,0.0,0.0,0.0,0.0,0.0,0.0,0.0,11.0,0.0
MG: Probable NAD-dependent malic enzyme 4 OS=Bacillus subtilis (strain 168) GN=ytsJ PE=3 SV=1 [O34962] Score: 211.0	K00027	1.1.1.38	4.0,2.0,3.0,0.0,2.0,2.0,12.0,10.0,19.0,28.0,20.0,16.0,3.0,1.0,1.0,0.0,2.0,1.0,0.0,0.0,2.0,1.0,2.0,1.0,0.0,5.0,4.0,2.0,0.0,0.0,0.0,1.0,0.0,0.0,3.0,10.0,4.0,0.0,18.0,7.0,0.0,1.0,0.0,0.0
MG: Putative zinc metalloprotease TM_0890 OS=Thermotoga maritima (strain ATCC 43589 / MSB8 / DSM 3109 / JCM 10099) GN=TM_0890 PE=3 SV=1 [Q9WZZ2] Score: 337.0	K11749	3.4.24.-	0.0,0.0,0.0,0.0,0.0,0.0,0.0,0.0,0.0,0.0,1.0,0.0,0.0,0.0,0.0,0.0,0.0,0.0,0.0,0.0,0.0,0.0,0.0,0.0,0.0,0.0,0.0,0.0,0.0,0.0,0.0,0.0,0.0,0.0,0.0,0.0,0.0,0.0,0.0,0.0,0.0,0.0,0.0,0.0
TRUB_BURP6 tRNA pseudouridine synthase B OS=Burkholderia pseudomallei (strain 668) GN=truB PE=3 SV=1	K03177	5.4.99.25	0.0,0.0,0.0,0.0,0.0,0.0,0.0,0.0,0.0,0.0,0.0,0.0,1.0,0.0,0.0,0.0,0.0,0.0,0.0,0.0,0.0,0.0,0.0,0.0,0.0,0.0,0.0,0.0,0.0,0.0,0.0,0.0,0.0,0.0,0.0,0.0,0.0,0.0,0.0,0.0,0.0,0.0,0.0,0.0
MG: Glycine reductase complex component B subunit gamma OS=Carboxydothermus hydrogenoformans (strain ATCC BAA-161 / DSM 6008 / Z-2901) GN=grdB PE=3 SV=2 [Q3A9J4] Score: 462.0	K10670	1.21.4.2	0.0,0.0,0.0,0.0,21.0,22.0,38.0,32.0,2.0,5.0,5.0,1.0,10.0,2.0,3.0,8.0,14.0,2.0,0.0,1.0,13.0,9.0,2.0,5.0,65.0,46.0,68.0,60.0,14.0,23.0,18.0,18.0,122.0,138.0,162.0,136.0,89.0,98.0,55.0,30.0,0.0,2.0,0.0,13.0
FTSH_LACLA ATP-dependent zinc metalloprotease FtsH OS=Lactococcus lactis subsp. lactis (strain IL1403) GN=ftsH PE=3 SV=1	K03798	3.4.24.-	0.0,0.0,0.0,9.0,0.0,0.0,0.0,0.0,0.0,0.0,0.0,0.0,0.0,0.0,0.0,0.0,0.0,0.0,0.0,0.0,0.0,0.0,0.0,0.0,0.0,0.0,0.0,0.0,0.0,0.0,0.0,0.0,0.0,0.0,0.0,0.0,0.0,0.0,0.0,0.0,0.0,0.0,0.0,0.0
MG: Response regulator aspartate phosphatase B OS=Bacillus subtilis (strain 168) GN=rapB PE=3 SV=1 [P70962] Score: 53.9	K06360	3.1.-.-	0.0,0.0,0.0,0.0,0.0,0.0,0.0,0.0,0.0,0.0,0.0,0.0,0.0,1.0,0.0,0.0,0.0,1.0,0.0,0.0,0.0,0.0,0.0,0.0,0.0,0.0,0.0,0.0,0.0,0.0,0.0,0.0,0.0,0.0,0.0,0.0,0.0,0.0,0.0,0.0,0.0,0.0,0.0,0.0
MG: Methyl-coenzyme M reductase II subunit alpha OS=Methanothermus fervidus (strain ATCC 43054 / DSM 2088 / JCM 10308 / V24 S) GN=mrtA PE=3 SV=2 [Q49174] Score: 80.9	K00399	2.8.4.1	279.0,233.0,141.0,74.0,446.0,1031.0,1966.0,1537.0,1460.0,1686.0,751.0,831.0,159.0,22.0,181.0,16.0,175.0,219.0,159.0,692.0,307.0,450.0,1772.0,1811.0,403.0,433.0,229.0,367.0,358.0,332.0,85.0,121.0,555.0,329.0,494.0,662.0,229.0,444.0,512.0,450.0,74.0,251.0,112.0,617.0
MG: DNA polymerase IV OS=Shewanella loihica (strain ATCC BAA-1088 / PV-4) GN=dinB PE=3 SV=1 [A3QGY9] Score: 84.7	K02346	2.7.7.7	0.0,0.0,0.0,0.0,0.0,0.0,0.0,0.0,0.0,0.0,0.0,0.0,0.0,0.0,0.0,0.0,0.0,0.0,0.0,0.0,2.0,1.0,1.0,0.0,0.0,0.0,0.0,0.0,0.0,0.0,0.0,1.0,0.0,0.0,0.0,0.0,0.0,0.0,0.0,0.0,0.0,2.0,0.0,2.0
MG: Putative DNA recombinase OS=Bacillus subtilis (strain 168) GN=cisA PE=3 SV=2 [P17867] Score: 48.5	K06400	UNKNOWN	0.0,1.0,0.0,3.0,0.0,1.0,0.0,1.0,0.0,0.0,6.0,1.0,1.0,1.0,1.0,0.0,0.0,1.0,1.0,6.0,0.0,1.0,0.0,1.0,0.0,0.0,0.0,0.0,1.0,5.0,1.0,3.0,2.0,1.0,0.0,8.0,8.0,2.0,0.0,1.0,0.0,0.0,0.0,1.0
MG: Uncharacterized transporter YebQ OS=Escherichia coli (strain K12) GN=yebQ PE=3 SV=2 [P76269] Score: 216.0	K08169	UNKNOWN	0.0,0.0,0.0,0.0,0.0,0.0,0.0,0.0,0.0,0.0,0.0,0.0,0.0,0.0,0.0,0.0,0.0,0.0,0.0,0.0,0.0,0.0,0.0,0.0,0.0,0.0,0.0,0.0,1.0,0.0,0.0,0.0,0.0,0.0,0.0,0.0,0.0,0.0,0.0,0.0,0.0,0.0,0.0,0.0
MG: Nicotinamidase OS=Saccharomyces cerevisiae (strain ATCC 204508 / S288c) GN=PNC1 PE=1 SV=1 [P53184] Score: 82.0	K01440	3.5.1.19	0.0,0.0,0.0,0.0,0.0,0.0,9.0,8.0,4.0,0.0,0.0,0.0,0.0,0.0,0.0,0.0,0.0,0.0,0.0,0.0,6.0,2.0,2.0,8.0,0.0,0.0,0.0,0.0,0.0,0.0,0.0,0.0,0.0,0.0,0.0,0.0,0.0,0.0,0.0,0.0,0.0,0.0,0.0,0.0
MG: Electron transfer flavoprotein subunit beta OS=Bacillus subtilis (strain 168) GN=etfB PE=3 SV=1 [P94550] Score: 179.0	K03521	UNKNOWN	16.0,16.0,7.0,3.0,89.0,128.0,38.0,68.0,2.0,1.0,5.0,0.0,1.0,0.0,1.0,0.0,0.0,1.0,0.0,0.0,5.0,6.0,3.0,2.0,2.0,2.0,3.0,4.0,10.0,3.0,1.0,5.0,7.0,6.0,1.0,0.0,0.0,0.0,14.0,4.0,0.0,0.0,0.0,0.0
RK2_ORYNI 50S ribosomal protein L2, chloroplastic OS=Oryza nivara GN=rpl2-A PE=3 SV=1	K02886	UNKNOWN	0.0,0.0,0.0,0.0,0.0,0.0,0.0,0.0,0.0,0.0,0.0,0.0,4.0,6.0,2.0,8.0,5.0,2.0,3.0,4.0,0.0,0.0,0.0,0.0,0.0,0.0,0.0,0.0,0.0,0.0,0.0,0.0,0.0,0.0,1.0,1.0,0.0,0.0,0.0,0.0,0.0,0.0,0.0,0.0
TRUD_PSEHT tRNA pseudouridine synthase D OS=Pseudoalteromonas haloplanktis (strain TAC 125) GN=truD PE=3 SV=1	K06176	5.4.99.27	0.0,0.0,0.0,0.0,0.0,0.0,0.0,0.0,0.0,0.0,0.0,0.0,0.0,0.0,0.0,0.0,0.0,0.0,0.0,0.0,0.0,0.0,0.0,0.0,0.0,0.0,0.0,0.0,0.0,0.0,0.0,0.0,0.0,0.0,0.0,0.0,0.0,0.0,0.0,0.0,1.0,0.0,0.0,0.0
MG: ATP-dependent helicase/nuclease subunit A OS=Pediococcus pentosaceus (strain ATCC 25745 / 183-1w) GN=addA PE=3 SV=1 [Q03D71] Score: 83.6	K16898	3.1.-.-,3.6.4.12	0.0,0.0,0.0,0.0,0.0,0.0,0.0,0.0,0.0,0.0,0.0,0.0,1.0,0.0,0.0,0.0,0.0,0.0,0.0,0.0,0.0,0.0,0.0,0.0,0.0,0.0,0.0,0.0,0.0,0.0,0.0,0.0,0.0,0.0,0.0,0.0,0.0,0.0,0.0,0.0,0.0,0.0,0.0,0.0
RK13_GRATL 50S ribosomal protein L13, chloroplastic OS=Gracilaria tenuistipitata var. liui GN=rpl13 PE=3 SV=1	UNKNOWN	UNKNOWN	0.0,0.0,0.0,0.0,0.0,0.0,0.0,0.0,0.0,0.0,0.0,0.0,0.0,1.0,0.0,1.0,1.0,0.0,0.0,1.0,0.0,0.0,0.0,0.0,0.0,0.0,0.0,0.0,0.0,0.0,0.0,0.0,0.0,0.0,0.0,0.0,0.0,0.0,0.0,0.0,0.0,0.0,0.0,0.0
MG: Uncharacterized glycosyltransferase EpsJ OS=Bacillus subtilis (strain 168) GN=epsJ PE=2 SV=1 [P71059] Score: 94.4	K19427	2.4.-.-	0.0,0.0,0.0,0.0,0.0,0.0,0.0,0.0,0.0,1.0,0.0,0.0,2.0,0.0,1.0,0.0,0.0,0.0,0.0,0.0,0.0,0.0,0.0,0.0,0.0,1.0,0.0,0.0,0.0,0.0,0.0,0.0,0.0,0.0,0.0,0.0,0.0,1.0,0.0,0.0,0.0,0.0,0.0,2.0
TRMD_METPP tRNA (guanine-N(1)-)-methyltransferase OS=Methylibium petroleiphilum (strain PM1) GN=trmD PE=3 SV=1	K00554	2.1.1.228	0.0,0.0,0.0,0.0,0.0,0.0,0.0,0.0,0.0,0.0,0.0,0.0,0.0,0.0,0.0,0.0,0.0,0.0,0.0,0.0,0.0,0.0,0.0,0.0,0.0,1.0,0.0,0.0,0.0,0.0,0.0,0.0,0.0,0.0,0.0,0.0,0.0,0.0,0.0,0.0,0.0,0.0,0.0,0.0
Y9849_DICDI Probable serine/threonine-protein kinase DDB_G0278535 OS=Dictyostelium discoideum GN=DDB_G0278535 PE=3 SV=1	UNKNOWN	2.7.11.1	0.0,0.0,0.0,0.0,0.0,0.0,0.0,0.0,0.0,0.0,0.0,0.0,0.0,0.0,0.0,0.0,0.0,0.0,0.0,0.0,0.0,0.0,0.0,0.0,0.0,0.0,0.0,0.0,0.0,0.0,0.0,0.0,0.0,0.0,0.0,0.0,0.0,1.0,0.0,0.0,0.0,0.0,0.0,0.0
MG: 4-hydroxybutyrate coenzyme A transferase OS=Clostridium kluyveri (strain ATCC 8527 / DSM 555 / NCIMB 10680) GN=cat2 PE=3 SV=3 [P38942] Score: 320.0	K18122	2.8.3.-	25.0,17.0,20.0,9.0,41.0,47.0,76.0,61.0,34.0,40.0,20.0,21.0,0.0,0.0,0.0,1.0,0.0,1.0,0.0,0.0,11.0,11.0,9.0,12.0,0.0,0.0,0.0,0.0,5.0,5.0,6.0,7.0,0.0,3.0,0.0,1.0,42.0,39.0,19.0,13.0,0.0,11.0,2.0,6.0
MG: Methionine synthase OS=Escherichia coli (strain K12) GN=metH PE=1 SV=5 [P13009] Score: 319.0	K00548	2.1.1.13	0.0,0.0,0.0,0.0,1.0,3.0,0.0,0.0,0.0,1.0,0.0,1.0,4.0,0.0,0.0,1.0,0.0,0.0,1.0,0.0,2.0,1.0,0.0,0.0,1.0,0.0,0.0,0.0,0.0,0.0,0.0,0.0,0.0,1.0,2.0,4.0,2.0,0.0,0.0,0.0,0.0,0.0,0.0,0.0
MG: Competence protein E OS=Haemophilus influenzae (strain ATCC 51907 / DSM 11121 / KW20 / Rd) GN=comE PE=3 SV=2 [P31772] Score: 67.0	K02507	UNKNOWN	0.0,1.0,0.0,0.0,11.0,15.0,18.0,8.0,5.0,3.0,0.0,4.0,9.0,0.0,3.0,1.0,0.0,0.0,1.0,2.0,0.0,0.0,0.0,0.0,0.0,0.0,0.0,0.0,0.0,0.0,0.0,0.0,0.0,0.0,1.0,0.0,0.0,1.0,0.0,3.0,0.0,3.0,0.0,15.0
RS3_EHRCJ 30S ribosomal protein S3 OS=Ehrlichia canis (strain Jake) GN=rpsC PE=3 SV=1	K02982	UNKNOWN	15.0,19.0,7.0,7.0,8.0,0.0,1.0,1.0,0.0,0.0,0.0,0.0,2.0,4.0,2.0,1.0,2.0,2.0,0.0,0.0,0.0,0.0,0.0,0.0,7.0,7.0,9.0,11.0,1.0,0.0,0.0,3.0,0.0,0.0,10.0,4.0,0.0,0.0,3.0,0.0,0.0,0.0,0.0,0.0
ISCS_PROMH Cysteine desulfurase IscS OS=Proteus mirabilis (strain HI4320) GN=iscS PE=3 SV=1	K04487	2.8.1.7	0.0,0.0,0.0,0.0,0.0,0.0,0.0,0.0,1.0,0.0,0.0,0.0,0.0,0.0,0.0,0.0,0.0,0.0,0.0,0.0,0.0,0.0,0.0,0.0,0.0,0.0,0.0,0.0,0.0,0.0,0.0,0.0,0.0,0.0,0.0,0.0,0.0,0.0,0.0,0.0,0.0,0.0,0.0,0.0
MG: 4-alpha-glucanotransferase OS=Aquifex aeolicus (strain VF5) GN=malQ PE=1 SV=1 [O66937] Score: 310.0	K00705	2.4.1.25	0.0,0.0,0.0,0.0,0.0,0.0,0.0,0.0,0.0,0.0,0.0,0.0,0.0,0.0,0.0,0.0,0.0,0.0,0.0,0.0,0.0,0.0,0.0,0.0,0.0,0.0,0.0,0.0,0.0,0.0,0.0,0.0,0.0,0.0,1.0,0.0,0.0,0.0,0.0,0.0,0.0,0.0,0.0,0.0
RS27A_SPOFR Ubiquitin-40S ribosomal protein S27a OS=Spodoptera frugiperda PE=2 SV=2	UNKNOWN	UNKNOWN	0.0,0.0,0.0,0.0,0.0,0.0,0.0,0.0,0.0,0.0,2.0,0.0,0.0,0.0,0.0,0.0,0.0,0.0,0.0,0.0,0.0,0.0,0.0,0.0,0.0,0.0,0.0,0.0,0.0,0.0,0.0,0.0,0.0,0.0,0.0,0.0,0.0,0.0,0.0,0.0,0.0,0.0,0.0,0.0
ORR32_ORYSJ Two-component response regulator ORR32 OS=Oryza sativa subsp. japonica GN=RR32 PE=3 SV=2	UNKNOWN	UNKNOWN	0.0,0.0,0.0,0.0,0.0,0.0,0.0,0.0,0.0,0.0,0.0,0.0,0.0,0.0,0.0,0.0,0.0,0.0,0.0,0.0,0.0,0.0,0.0,0.0,0.0,0.0,0.0,0.0,0.0,0.0,0.0,0.0,0.0,1.0,0.0,0.0,0.0,0.0,0.0,0.0,0.0,0.0,0.0,0.0
RPTOR_DICDI Protein raptor homolog OS=Dictyostelium discoideum GN=raptor PE=1 SV=1	K07204	UNKNOWN	0.0,0.0,0.0,2.0,0.0,0.0,0.0,0.0,0.0,0.0,0.0,0.0,0.0,0.0,0.0,0.0,0.0,0.0,0.0,0.0,0.0,0.0,0.0,0.0,0.0,0.0,0.0,0.0,0.0,0.0,0.0,0.0,0.0,0.0,0.0,0.0,0.0,0.0,0.0,0.0,0.0,0.0,0.0,0.0
DNBI_BHV2B Major DNA-binding protein OS=Bovine herpesvirus 2 (strain BMV) GN=DBP PE=3 SV=2	UNKNOWN	UNKNOWN	0.0,0.0,0.0,0.0,0.0,0.0,0.0,0.0,0.0,0.0,0.0,0.0,0.0,0.0,0.0,0.0,1.0,0.0,0.0,0.0,0.0,0.0,0.0,0.0,0.0,0.0,0.0,0.0,0.0,0.0,0.0,0.0,0.0,0.0,0.0,0.0,0.0,0.0,0.0,0.0,0.0,0.0,0.0,0.0
ODO2_ECOLI Dihydrolipoyllysine-residue succinyltransferase component of 2-oxoglutarate dehydrogenase complex OS=Escherichia coli (strain K12) GN=sucB PE=1 SV=2	K00658	2.3.1.61	0.0,0.0,0.0,0.0,0.0,0.0,0.0,0.0,0.0,0.0,0.0,0.0,0.0,0.0,0.0,0.0,0.0,0.0,0.0,0.0,0.0,0.0,0.0,0.0,0.0,0.0,0.0,0.0,0.0,0.0,0.0,0.0,0.0,0.0,0.0,0.0,0.0,0.0,0.0,0.0,0.0,0.0,17.0,0.0
MG: ATP-dependent zinc metalloprotease FtsH OS=Clostridium perfringens (strain ATCC 13124 / NCTC 8237 / Type A) GN=ftsH PE=3 SV=1 [Q0TTK8] Score: 684.0	K03798	3.4.24.-	0.0,0.0,0.0,0.0,0.0,0.0,0.0,0.0,0.0,0.0,0.0,0.0,0.0,2.0,2.0,0.0,3.0,2.0,0.0,0.0,3.0,1.0,1.0,2.0,0.0,0.0,0.0,0.0,6.0,1.0,1.0,0.0,0.0,0.0,0.0,0.0,0.0,0.0,0.0,0.0,0.0,0.0,0.0,0.0
CHD8_DANRE Chromodomain-helicase-DNA-binding protein 8 OS=Danio rerio GN=chd8 PE=3 SV=2	UNKNOWN	3.6.4.12	0.0,0.0,0.0,0.0,0.0,0.0,1.0,0.0,0.0,0.0,0.0,0.0,0.0,0.0,0.0,0.0,0.0,0.0,0.0,0.0,0.0,0.0,0.0,0.0,0.0,0.0,0.0,0.0,0.0,0.0,0.0,0.0,0.0,0.0,0.0,0.0,0.0,0.0,0.0,0.0,0.0,0.0,0.0,0.0
MUTS_DESHY DNA mismatch repair protein MutS OS=Desulfitobacterium hafniense (strain Y51) GN=mutS PE=3 SV=1	K03555	UNKNOWN	0.0,0.0,0.0,0.0,0.0,0.0,0.0,0.0,0.0,0.0,0.0,0.0,0.0,0.0,0.0,0.0,0.0,0.0,0.0,0.0,0.0,0.0,0.0,0.0,0.0,0.0,0.0,0.0,0.0,0.0,0.0,0.0,0.0,0.0,0.0,0.0,0.0,0.0,0.0,1.0,0.0,0.0,0.0,0.0
MG: Uncharacterized oxidoreductase YajO OS=Escherichia coli (strain K12) GN=yajO PE=3 SV=2 [P77735] Score: 88.6	UNKNOWN	1.-.-.-	0.0,0.0,0.0,0.0,0.0,0.0,0.0,0.0,1.0,0.0,0.0,0.0,10.0,8.0,10.0,5.0,6.0,2.0,0.0,5.0,0.0,0.0,0.0,0.0,0.0,0.0,0.0,0.0,0.0,0.0,0.0,0.0,0.0,0.0,0.0,0.0,0.0,0.0,1.0,0.0,0.0,0.0,0.0,0.0
Y067_CHLTR Uncharacterized metal-binding lipoprotein CT_067 OS=Chlamydia trachomatis (strain D/UW-3/Cx) GN=CT_067 PE=3 SV=2	K11707	UNKNOWN	0.0,0.0,0.0,0.0,0.0,0.0,0.0,0.0,0.0,0.0,0.0,0.0,0.0,1.0,0.0,0.0,0.0,0.0,0.0,0.0,0.0,0.0,0.0,0.0,0.0,0.0,0.0,0.0,0.0,0.0,0.0,0.0,0.0,0.0,0.0,0.0,0.0,0.0,0.0,0.0,0.0,0.0,0.0,0.0
IF1C_PSEAK Translation initiation factor IF-1, chloroplastic OS=Pseudendoclonium akinetum GN=infA PE=3 SV=1	UNKNOWN	UNKNOWN	0.0,0.0,0.0,0.0,0.0,0.0,0.0,2.0,0.0,0.0,0.0,0.0,0.0,0.0,0.0,0.0,0.0,0.0,0.0,0.0,0.0,0.0,0.0,0.0,0.0,0.0,0.0,0.0,0.0,0.0,0.0,0.0,0.0,0.0,0.0,0.0,0.0,0.0,0.0,0.0,0.0,0.0,0.0,0.0
APOB_MOUSE Apolipoprotein B-100 OS=Mus musculus GN=Apob PE=1 SV=1	K14462	UNKNOWN	0.0,0.0,0.0,0.0,0.0,0.0,0.0,0.0,0.0,0.0,0.0,0.0,2.0,0.0,0.0,0.0,0.0,0.0,0.0,0.0,0.0,0.0,0.0,0.0,0.0,0.0,0.0,0.0,0.0,0.0,0.0,0.0,0.0,0.0,0.0,0.0,0.0,0.0,0.0,0.0,0.0,0.0,0.0,0.0
MG: Phospho-N-acetylmuramoyl-pentapeptide-transferase OS=Parabacteroides distasonis (strain ATCC 8503 / DSM 20701 / NCTC 11152) GN=mraY PE=3 SV=1 [A6LEU6] Score: 609.0	K01000	2.7.8.13	0.0,0.0,0.0,0.0,0.0,0.0,0.0,0.0,0.0,0.0,0.0,0.0,0.0,0.0,0.0,0.0,0.0,0.0,0.0,0.0,0.0,0.0,0.0,0.0,0.0,0.0,0.0,0.0,0.0,0.0,0.0,0.0,0.0,0.0,0.0,0.0,0.0,0.0,0.0,0.0,0.0,1.0,0.0,0.0
MTB6_BACSF Modification methylase Bsp6I OS=Bacillus sp. (strain RFL6) GN=bsp6IM PE=3 SV=1	UNKNOWN	2.1.1.37	0.0,1.0,0.0,0.0,0.0,0.0,0.0,0.0,0.0,0.0,0.0,0.0,0.0,0.0,0.0,0.0,0.0,0.0,0.0,0.0,0.0,0.0,0.0,0.0,0.0,0.0,0.0,0.0,0.0,0.0,0.0,0.0,0.0,0.0,0.0,0.0,0.0,0.0,0.0,0.0,0.0,0.0,0.0,0.0
RL31B_LACS1 50S ribosomal protein L31 type B OS=Lactobacillus salivarius (strain UCC118) GN=rpmE2 PE=3 SV=1	K02909	UNKNOWN	0.0,0.0,3.0,3.0,0.0,0.0,0.0,0.0,0.0,0.0,0.0,0.0,0.0,0.0,0.0,0.0,0.0,0.0,0.0,0.0,0.0,1.0,0.0,1.0,0.0,0.0,0.0,0.0,0.0,0.0,0.0,0.0,0.0,0.0,0.0,0.0,1.0,0.0,4.0,5.0,0.0,0.0,0.0,0.0
SYE2_PARDP Glutamate--tRNA ligase 2 OS=Paracoccus denitrificans (strain Pd 1222) GN=gltX2 PE=3 SV=1	K01885	6.1.1.17	0.0,0.0,0.0,0.0,0.0,1.0,0.0,0.0,0.0,0.0,0.0,0.0,0.0,0.0,2.0,0.0,0.0,2.0,0.0,0.0,0.0,0.0,0.0,0.0,0.0,1.0,1.0,0.0,0.0,0.0,1.0,3.0,0.0,0.0,6.0,6.0,1.0,4.0,1.0,1.0,0.0,0.0,0.0,0.0
ABCF1_PIG ATP-binding cassette sub-family F member 1 OS=Sus scrofa GN=ABCF1 PE=3 SV=1	K06184	UNKNOWN	0.0,0.0,0.0,0.0,0.0,0.0,0.0,0.0,0.0,0.0,0.0,0.0,1.0,0.0,0.0,23.0,0.0,0.0,1.0,2.0,0.0,0.0,0.0,0.0,0.0,0.0,0.0,0.0,0.0,0.0,0.0,0.0,0.0,0.0,0.0,0.0,0.0,0.0,0.0,0.0,0.0,0.0,0.0,0.0
MG: Cysteate synthase OS=Methanoculleus marisnigri (strain ATCC 35101 / DSM 1498 / JR1) GN=Memar_0111 PE=3 SV=1 [A3CRP6] Score: 669.0	K15527	2.5.1.76	0.0,0.0,0.0,0.0,0.0,0.0,0.0,0.0,0.0,0.0,0.0,0.0,0.0,0.0,0.0,0.0,0.0,0.0,0.0,0.0,0.0,1.0,0.0,0.0,0.0,0.0,0.0,0.0,0.0,0.0,0.0,0.0,0.0,0.0,0.0,0.0,0.0,0.0,0.0,0.0,0.0,0.0,0.0,0.0
MG: 4-hydroxy-tetrahydrodipicolinate synthase OS=Oceanobacillus iheyensis (strain DSM 14371 / JCM 11309 / KCTC 3954 / HTE831) GN=dapA PE=3 SV=1 [Q8EQJ1] Score: 225.0	UNKNOWN	4.3.3.7	0.0,0.0,0.0,0.0,0.0,0.0,0.0,0.0,0.0,0.0,0.0,0.0,0.0,0.0,1.0,0.0,0.0,0.0,0.0,0.0,0.0,0.0,0.0,0.0,0.0,0.0,0.0,0.0,0.0,0.0,0.0,0.0,0.0,0.0,0.0,0.0,0.0,0.0,0.0,0.0,0.0,0.0,0.0,0.0
MG: Uncharacterized protein MJ1441 OS=Methanocaldococcus jannaschii (strain ATCC 43067 / DSM 2661 / JAL-1 / JCM 10045 / NBRC 100440) GN=MJ1441 PE=3 SV=1 [Q58836] Score: 733.0	K02230	UNKNOWN	1.0,0.0,1.0,0.0,0.0,0.0,0.0,0.0,0.0,0.0,0.0,0.0,0.0,0.0,0.0,0.0,0.0,0.0,0.0,0.0,0.0,0.0,0.0,0.0,0.0,0.0,0.0,0.0,0.0,0.0,0.0,0.0,0.0,0.0,0.0,0.0,0.0,0.0,2.0,3.0,0.0,0.0,0.0,0.0
MG: Lactococcin-G-processing and transport ATP-binding protein LagD OS=Lactococcus lactis subsp. lactis GN=lagD PE=1 SV=1 [P59852] Score: 301.0	UNKNOWN	3.4.22.-	0.0,0.0,0.0,0.0,0.0,0.0,0.0,1.0,0.0,0.0,0.0,0.0,0.0,0.0,0.0,0.0,0.0,0.0,0.0,0.0,0.0,0.0,0.0,1.0,0.0,0.0,0.0,0.0,0.0,0.0,0.0,0.0,0.0,0.0,0.0,0.0,0.0,0.0,0.0,0.0,0.0,0.0,0.0,0.0
MG: DNA gyrase subunit A OS=Bacillus subtilis (strain 168) GN=gyrA PE=1 SV=1 [P05653] Score: 565.0	K02469	5.99.1.3	0.0,0.0,0.0,0.0,0.0,0.0,0.0,0.0,0.0,3.0,0.0,0.0,0.0,0.0,0.0,0.0,0.0,0.0,0.0,0.0,0.0,0.0,0.0,0.0,0.0,0.0,0.0,0.0,0.0,0.0,0.0,0.0,0.0,0.0,0.0,0.0,0.0,0.0,0.0,0.0,0.0,0.0,0.0,0.0
NIFN_HERSE Nitrogenase iron-molybdenum cofactor biosynthesis protein NifN OS=Herbaspirillum seropedicae GN=nifN PE=3 SV=1	UNKNOWN	UNKNOWN	0.0,0.0,0.0,0.0,0.0,0.0,0.0,0.0,0.0,0.0,0.0,0.0,0.0,0.0,0.0,0.0,0.0,0.0,0.0,0.0,0.0,0.0,0.0,0.0,0.0,0.0,0.0,0.0,0.0,0.0,0.0,0.0,0.0,0.0,0.0,0.0,1.0,0.0,0.0,0.0,0.0,0.0,0.0,0.0
ATPD_METRJ ATP synthase subunit delta OS=Methylobacterium radiotolerans (strain ATCC 27329 / DSM 1819 / JCM 2831) GN=atpH PE=3 SV=1	K02113	UNKNOWN	0.0,0.0,0.0,0.0,0.0,0.0,7.0,0.0,0.0,0.0,0.0,0.0,0.0,0.0,0.0,0.0,0.0,0.0,0.0,0.0,0.0,0.0,0.0,0.0,0.0,0.0,0.0,0.0,0.0,0.0,0.0,0.0,0.0,0.0,0.0,0.0,0.0,0.0,0.0,0.0,0.0,0.0,0.0,0.0
MG: Chaperone protein DnaJ OS=Clostridium cellulolyticum (strain ATCC 35319 / DSM 5812 / JCM 6584 / H10) GN=dnaJ PE=3 SV=1 [B8I304] Score: 503.0	K03686	UNKNOWN	0.0,0.0,0.0,0.0,0.0,0.0,0.0,0.0,0.0,0.0,0.0,0.0,1.0,1.0,0.0,0.0,0.0,0.0,0.0,0.0,0.0,0.0,0.0,0.0,0.0,0.0,0.0,0.0,0.0,0.0,0.0,0.0,0.0,0.0,0.0,0.0,0.0,0.0,0.0,0.0,0.0,0.0,0.0,0.0
RS13_BREBN 30S ribosomal protein S13 OS=Brevibacillus brevis (strain 47 / JCM 6285 / NBRC 100599) GN=rpsM PE=3 SV=1	K02952	UNKNOWN	7.0,8.0,4.0,11.0,3.0,2.0,9.0,15.0,2.0,1.0,2.0,0.0,19.0,7.0,7.0,19.0,7.0,5.0,2.0,11.0,6.0,6.0,4.0,0.0,0.0,2.0,1.0,2.0,1.0,4.0,1.0,2.0,0.0,0.0,6.0,3.0,0.0,4.0,3.0,2.0,0.0,0.0,2.0,0.0
RS6_MYCTU 30S ribosomal protein S6 OS=Mycobacterium tuberculosis (strain ATCC 25618 / H37Rv) GN=rpsF PE=1 SV=1	K02990	UNKNOWN	0.0,0.0,0.0,0.0,0.0,0.0,0.0,0.0,0.0,0.0,0.0,0.0,0.0,0.0,0.0,0.0,0.0,0.0,0.0,0.0,0.0,0.0,0.0,0.0,0.0,0.0,0.0,0.0,0.0,0.0,0.0,0.0,0.0,0.0,0.0,0.0,0.0,0.0,0.0,1.0,0.0,0.0,0.0,0.0
SYE_BUCCC Glutamate--tRNA ligase OS=Buchnera aphidicola subsp. Cinara cedri (strain Cc) GN=gltX PE=3 SV=1	K01885	6.1.1.17	0.0,0.0,0.0,0.0,0.0,0.0,0.0,0.0,0.0,0.0,0.0,0.0,0.0,0.0,0.0,0.0,0.0,0.0,0.0,0.0,0.0,0.0,0.0,0.0,0.0,0.0,0.0,0.0,0.0,0.0,0.0,0.0,0.0,0.0,0.0,0.0,0.0,0.0,0.0,0.0,0.0,0.0,1.0,0.0
MG: DNA-directed RNA polymerase subunit beta' OS=Dehalococcoides mccartyi (strain ATCC BAA-2100 / JCM 16839 / KCTC 5957 / BAV1) GN=rpoC PE=3 SV=2 [A5FRK6] Score: 240.0	K03046	2.7.7.6	0.0,0.0,0.0,1.0,1.0,2.0,0.0,0.0,0.0,0.0,0.0,2.0,2.0,2.0,0.0,0.0,0.0,2.0,0.0,0.0,0.0,0.0,0.0,0.0,0.0,0.0,0.0,0.0,0.0,0.0,0.0,0.0,0.0,0.0,0.0,0.0,0.0,0.0,1.0,0.0,0.0,0.0,0.0,0.0
LPXK_RHOBA Tetraacyldisaccharide 4'-kinase OS=Rhodopirellula baltica (strain DSM 10527 / NCIMB 13988 / SH1) GN=lpxK PE=3 SV=1	K00912	2.7.1.130	0.0,0.0,0.0,0.0,0.0,0.0,0.0,0.0,0.0,0.0,0.0,0.0,0.0,0.0,0.0,0.0,0.0,0.0,0.0,0.0,0.0,0.0,0.0,0.0,0.0,0.0,0.0,0.0,0.0,0.0,0.0,0.0,0.0,0.0,0.0,0.0,0.0,0.0,0.0,1.0,0.0,0.0,0.0,0.0
ATPB_SCHGA ATP synthase subunit beta, mitochondrial (Fragment) OS=Schizaphis graminum PE=1 SV=1	UNKNOWN	3.6.3.14	0.0,0.0,4.0,0.0,0.0,14.0,58.0,26.0,0.0,2.0,0.0,1.0,0.0,0.0,0.0,0.0,0.0,0.0,0.0,0.0,8.0,9.0,5.0,7.0,6.0,0.0,0.0,0.0,7.0,8.0,2.0,1.0,0.0,0.0,0.0,0.0,4.0,6.0,18.0,23.0,0.0,8.0,6.0,15.0
RBL_COLAR Ribulose bisphosphate carboxylase large chain (Fragment) OS=Colletia armata GN=rbcL PE=3 SV=1	UNKNOWN	4.1.1.39	7.0,2.0,16.0,13.0,17.0,18.0,24.0,30.0,5.0,4.0,11.0,11.0,0.0,0.0,0.0,0.0,0.0,0.0,0.0,0.0,30.0,16.0,9.0,19.0,0.0,0.0,0.0,0.0,12.0,13.0,9.0,13.0,4.0,4.0,13.0,3.0,0.0,3.0,7.0,6.0,11.0,7.0,13.0,6.0
MG: Phosphoribosylamine--glycine ligase OS=Pyrococcus horikoshii (strain ATCC 700860 / DSM 12428 / JCM 9974 / NBRC 100139 / OT-3) GN=purD PE=3 SV=1 [O58061] Score: 57.4	K01945	6.3.4.13	0.0,0.0,0.0,0.0,0.0,0.0,0.0,0.0,0.0,0.0,0.0,0.0,0.0,0.0,1.0,0.0,0.0,0.0,0.0,0.0,0.0,0.0,0.0,0.0,0.0,0.0,0.0,0.0,0.0,0.0,0.0,0.0,0.0,0.0,0.0,0.0,0.0,0.0,0.0,0.0,0.0,0.0,0.0,0.0
MG: Probable transposase for insertion-like sequence element IS1161 OS=Streptococcus salivarius PE=3 SV=1 [P37245] Score: 175.0	UNKNOWN	UNKNOWN	0.0,0.0,0.0,0.0,0.0,0.0,0.0,0.0,0.0,0.0,0.0,0.0,2.0,0.0,0.0,0.0,0.0,0.0,0.0,0.0,2.0,0.0,0.0,0.0,0.0,0.0,0.0,0.0,0.0,0.0,0.0,0.0,0.0,0.0,1.0,2.0,0.0,0.0,0.0,0.0,0.0,0.0,0.0,0.0
IF3_OCEIH Translation initiation factor IF-3 OS=Oceanobacillus iheyensis (strain DSM 14371 / JCM 11309 / KCTC 3954 / HTE831) GN=infC PE=3 SV=2	UNKNOWN	UNKNOWN	0.0,0.0,0.0,0.0,0.0,0.0,0.0,0.0,0.0,0.0,0.0,0.0,0.0,0.0,0.0,0.0,0.0,0.0,0.0,0.0,0.0,0.0,0.0,0.0,2.0,2.0,0.0,0.0,0.0,0.0,0.0,0.0,0.0,0.0,0.0,0.0,0.0,0.0,0.0,0.0,0.0,0.0,0.0,0.0
ACKA_DESAD Acetate kinase OS=Desulfovibrio salexigens (strain ATCC 14822 / DSM 2638 / NCIB 8403 / VKM B-1763) GN=ackA PE=3 SV=1	K00925	2.7.2.1	0.0,0.0,0.0,0.0,7.0,3.0,15.0,9.0,15.0,18.0,3.0,3.0,0.0,0.0,0.0,0.0,0.0,0.0,0.0,0.0,0.0,0.0,0.0,0.0,0.0,0.0,0.0,0.0,0.0,0.0,0.0,0.0,0.0,0.0,0.0,0.0,0.0,0.0,0.0,0.0,0.0,0.0,0.0,0.0
MG: ComF operon protein 1 OS=Bacillus subtilis (strain 168) GN=comFA PE=3 SV=1 [P39145] Score: 213.0	K02240	3.6.4.12	0.0,0.0,0.0,0.0,0.0,0.0,0.0,0.0,0.0,0.0,0.0,0.0,0.0,0.0,0.0,0.0,0.0,0.0,0.0,0.0,0.0,0.0,0.0,0.0,0.0,0.0,0.0,0.0,0.0,0.0,0.0,0.0,0.0,0.0,1.0,0.0,0.0,0.0,0.0,0.0,0.0,0.0,0.0,0.0
MG: 30S ribosomal protein S1 OS=Mycobacterium leprae (strain TN) GN=rpsA PE=3 SV=2 [P46836] Score: 317.0	K02945	UNKNOWN	0.0,0.0,0.0,0.0,4.0,0.0,2.0,1.0,2.0,1.0,0.0,0.0,5.0,10.0,2.0,4.0,0.0,0.0,1.0,0.0,0.0,0.0,0.0,0.0,0.0,0.0,0.0,0.0,0.0,0.0,0.0,1.0,2.0,1.0,0.0,0.0,0.0,0.0,0.0,0.0,0.0,0.0,1.0,0.0
PTA_YERPE Phosphate acetyltransferase OS=Yersinia pestis GN=pta PE=3 SV=1	K13788	2.3.1.8	0.0,0.0,0.0,0.0,0.0,0.0,0.0,0.0,0.0,0.0,0.0,0.0,0.0,0.0,0.0,0.0,0.0,0.0,0.0,0.0,0.0,0.0,0.0,0.0,0.0,0.0,0.0,0.0,0.0,0.0,0.0,0.0,0.0,0.0,0.0,0.0,0.0,0.0,0.0,0.0,0.0,0.0,4.0,0.0
MG: Citrate lyase subunit beta OS=Klebsiella pneumoniae GN=citE PE=1 SV=2 [P17725] Score: 93.2	UNKNOWN	4.1.3.34,4.1.3.6	0.0,0.0,0.0,0.0,1.0,2.0,22.0,8.0,0.0,0.0,0.0,0.0,0.0,0.0,0.0,0.0,0.0,0.0,0.0,0.0,10.0,12.0,11.0,12.0,0.0,0.0,0.0,0.0,14.0,11.0,1.0,1.0,1.0,0.0,0.0,0.0,0.0,0.0,10.0,7.0,0.0,0.0,0.0,10.0
PUR9_CLOAB Bifunctional purine biosynthesis protein PurH OS=Clostridium acetobutylicum (strain ATCC 824 / DSM 792 / JCM 1419 / LMG 5710 / VKM B-1787) GN=purH PE=3 SV=1	K00602	2.1.2.3,3.5.4.10	0.0,0.0,0.0,0.0,0.0,0.0,0.0,0.0,0.0,0.0,0.0,0.0,2.0,2.0,2.0,1.0,8.0,3.0,1.0,1.0,0.0,0.0,0.0,1.0,0.0,0.0,0.0,0.0,0.0,0.0,0.0,0.0,0.0,0.0,0.0,0.0,0.0,0.0,0.0,0.0,0.0,0.0,0.0,0.0
MG: ABC transporter arginine-binding protein 1 OS=Escherichia coli (strain K12) GN=artJ PE=1 SV=2 [P30860] Score: 84.7	K09996	UNKNOWN	0.0,0.0,0.0,0.0,0.0,0.0,0.0,0.0,0.0,0.0,0.0,0.0,0.0,3.0,0.0,0.0,0.0,0.0,0.0,0.0,0.0,0.0,0.0,0.0,0.0,0.0,0.0,0.0,0.0,0.0,0.0,0.0,1.0,1.0,0.0,0.0,0.0,0.0,0.0,0.0,0.0,0.0,0.0,0.0
MG: Aspartate-semialdehyde dehydrogenase OS=Aquifex aeolicus (strain VF5) GN=asd PE=3 SV=1 [O67716] Score: 371.0	K00133	1.2.1.11	1.0,0.0,0.0,1.0,0.0,0.0,2.0,0.0,0.0,0.0,0.0,0.0,39.0,10.0,9.0,5.0,8.0,9.0,6.0,3.0,0.0,0.0,0.0,0.0,1.0,0.0,0.0,0.0,1.0,0.0,0.0,0.0,1.0,0.0,0.0,0.0,0.0,0.0,4.0,2.0,0.0,0.0,0.0,1.0
MG: Uncharacterized protein TP_0572 OS=Treponema pallidum (strain Nichols) GN=TP_0572 PE=4 SV=1 [O83582] Score: 46.6	UNKNOWN	UNKNOWN	9.0,9.0,11.0,7.0,22.0,34.0,19.0,16.0,39.0,34.0,37.0,47.0,51.0,50.0,48.0,34.0,50.0,59.0,9.0,45.0,15.0,13.0,0.0,5.0,17.0,5.0,10.0,7.0,17.0,18.0,4.0,2.0,12.0,15.0,15.0,6.0,14.0,8.0,13.0,19.0,6.0,10.0,5.0,7.0
MG: Probable helicase senataxin OS=Homo sapiens GN=SETX PE=1 SV=4 [Q7Z333] Score: 102.0	K10706	3.6.4.-	0.0,0.0,0.0,0.0,0.0,0.0,0.0,0.0,0.0,0.0,0.0,0.0,0.0,0.0,0.0,0.0,0.0,0.0,0.0,0.0,0.0,0.0,0.0,0.0,1.0,0.0,0.0,0.0,0.0,0.0,0.0,0.0,0.0,0.0,0.0,0.0,0.0,0.0,2.0,0.0,0.0,0.0,0.0,0.0
MG: 30S ribosomal protein S6 OS=Gramella forsetii (strain KT0803) GN=rpsF PE=3 SV=1 [A0M0D7] Score: 140.0	K02990	UNKNOWN	0.0,0.0,0.0,1.0,0.0,0.0,1.0,0.0,0.0,0.0,0.0,0.0,0.0,0.0,0.0,0.0,0.0,0.0,0.0,0.0,2.0,2.0,4.0,3.0,0.0,0.0,0.0,0.0,0.0,0.0,0.0,0.0,0.0,0.0,0.0,0.0,0.0,0.0,0.0,0.0,0.0,0.0,0.0,0.0
HSP7F_CAEEL Heat shock 70 kDa protein F, mitochondrial OS=Caenorhabditis elegans GN=hsp-6 PE=1 SV=2	K04043	UNKNOWN	5.0,6.0,54.0,30.0,12.0,11.0,52.0,8.0,4.0,3.0,2.0,6.0,4.0,3.0,3.0,0.0,0.0,1.0,0.0,0.0,8.0,14.0,14.0,8.0,3.0,2.0,3.0,0.0,5.0,6.0,0.0,1.0,1.0,1.0,7.0,8.0,3.0,2.0,11.0,11.0,0.0,12.0,8.0,14.0
MG: Acyl-protein thioesterase 1 homolog 2 OS=Dictyostelium discoideum GN=DDB_G0268064 PE=1 SV=1 [Q55FK4] Score: 55.1	UNKNOWN	3.1.2.-	0.0,0.0,0.0,0.0,0.0,0.0,0.0,0.0,0.0,0.0,1.0,0.0,3.0,6.0,13.0,7.0,6.0,12.0,13.0,16.0,0.0,0.0,0.0,0.0,6.0,0.0,2.0,0.0,0.0,0.0,0.0,0.0,0.0,0.0,4.0,6.0,1.0,4.0,1.0,4.0,0.0,0.0,0.0,0.0
MG: Putative peroxiredoxin bcp OS=Haemophilus influenzae (strain ATCC 51907 / DSM 11121 / KW20 / Rd) GN=bcp PE=3 SV=1 [P44411] Score: 152.0	K03564	1.11.1.15	0.0,0.0,0.0,0.0,0.0,0.0,0.0,0.0,0.0,0.0,0.0,0.0,0.0,0.0,0.0,0.0,0.0,0.0,0.0,0.0,0.0,2.0,0.0,0.0,0.0,0.0,0.0,0.0,0.0,0.0,0.0,0.0,0.0,0.0,0.0,0.0,0.0,0.0,0.0,0.0,0.0,0.0,0.0,0.0
MG: Endoribonuclease YbeY OS=Geobacillus sp. (strain WCH70) GN=ybeY PE=3 SV=1 [C5D4S8] Score: 142.0	K07042	3.1.-.-	0.0,0.0,0.0,0.0,0.0,0.0,0.0,0.0,0.0,0.0,0.0,0.0,0.0,0.0,0.0,0.0,0.0,0.0,0.0,0.0,0.0,0.0,0.0,0.0,0.0,0.0,0.0,0.0,0.0,0.0,1.0,0.0,0.0,0.0,0.0,0.0,0.0,0.0,0.0,0.0,0.0,0.0,0.0,0.0
MG: Transketolase 2 OS=Vibrio vulnificus (strain CMCP6) GN=tkt2 PE=3 SV=1 [Q8D6H8] Score: 611.0	K00615	2.2.1.1	2.0,3.0,0.0,1.0,9.0,11.0,2.0,0.0,3.0,3.0,5.0,7.0,7.0,18.0,22.0,12.0,16.0,23.0,8.0,3.0,0.0,2.0,0.0,1.0,3.0,7.0,4.0,3.0,0.0,2.0,0.0,2.0,10.0,8.0,21.0,0.0,0.0,0.0,2.0,4.0,0.0,0.0,1.0,0.0
MG: Putative signal peptide peptidase SppA OS=Bacillus subtilis (strain 168) GN=sppA PE=1 SV=1 [O34525] Score: 233.0	K04773	3.4.21.-	0.0,0.0,0.0,0.0,0.0,0.0,0.0,0.0,0.0,0.0,0.0,0.0,2.0,3.0,2.0,0.0,1.0,2.0,2.0,2.0,0.0,0.0,0.0,0.0,0.0,0.0,0.0,0.0,0.0,0.0,0.0,0.0,0.0,0.0,0.0,0.0,0.0,0.0,0.0,0.0,0.0,0.0,0.0,0.0
MG: ATP synthase subunit alpha OS=Bacillus halodurans (strain ATCC BAA-125 / DSM 18197 / FERM 7344 / JCM 9153 / C-125) GN=atpA PE=3 SV=1 [Q9K6H3] Score: 676.0	K02111	3.6.3.14	7.0,8.0,29.0,22.0,45.0,49.0,45.0,33.0,1.0,0.0,2.0,2.0,4.0,7.0,10.0,4.0,4.0,12.0,0.0,0.0,11.0,12.0,14.0,16.0,0.0,2.0,0.0,0.0,2.0,2.0,2.0,5.0,0.0,0.0,3.0,0.0,14.0,15.0,8.0,6.0,11.0,3.0,34.0,7.0
MG: Dolichyl-phosphate beta-glucosyltransferase ALG5A OS=Trichomonas vaginalis GN=ALG5A PE=1 SV=1 [A2DZE8] Score: 103.0	K00729	2.4.1.117	0.0,0.0,0.0,0.0,0.0,0.0,0.0,0.0,0.0,0.0,0.0,0.0,0.0,0.0,0.0,0.0,0.0,0.0,0.0,0.0,1.0,0.0,0.0,0.0,0.0,0.0,0.0,0.0,3.0,1.0,1.0,1.0,0.0,0.0,0.0,0.0,0.0,0.0,0.0,0.0,0.0,0.0,0.0,1.0
RL4_XANOR 50S ribosomal protein L4 OS=Xanthomonas oryzae pv. oryzae (strain KACC10331 / KXO85) GN=rplD PE=3 SV=2	K02926	UNKNOWN	0.0,0.0,0.0,0.0,0.0,0.0,0.0,0.0,0.0,0.0,0.0,0.0,0.0,0.0,0.0,0.0,0.0,0.0,0.0,0.0,0.0,0.0,0.0,1.0,0.0,0.0,0.0,0.0,0.0,0.0,0.0,0.0,0.0,0.0,0.0,0.0,0.0,0.0,0.0,0.0,0.0,0.0,0.0,0.0
MG: Uncharacterized signaling protein PA1727 OS=Pseudomonas aeruginosa (strain ATCC 15692 / PAO1 / 1C / PRS 101 / LMG 12228) GN=PA1727 PE=3 SV=1 [Q9I310] Score: 227.0	UNKNOWN	UNKNOWN	0.0,0.0,0.0,0.0,1.0,1.0,0.0,0.0,0.0,1.0,3.0,0.0,1.0,1.0,1.0,0.0,0.0,1.0,0.0,1.0,0.0,0.0,0.0,0.0,0.0,0.0,0.0,0.0,0.0,1.0,0.0,0.0,1.0,1.0,2.0,1.0,0.0,1.0,1.0,0.0,0.0,1.0,1.0,0.0
MG: Probable beta-glucosidase J OS=Neosartorya fumigata (strain ATCC MYA-4609 / Af293 / CBS 101355 / FGSC A1100) GN=bglJ PE=3 SV=2 [Q4WLY1] Score: 102.0	K05349	3.2.1.21	0.0,0.0,0.0,0.0,0.0,0.0,0.0,0.0,0.0,0.0,2.0,0.0,0.0,0.0,0.0,0.0,0.0,0.0,0.0,0.0,0.0,0.0,0.0,0.0,0.0,0.0,0.0,0.0,0.0,0.0,0.0,0.0,0.0,0.0,0.0,0.0,0.0,0.0,0.0,0.0,0.0,0.0,0.0,0.0
LAC_CHICK Ig lambda chain C region OS=Gallus gallus PE=4 SV=1	UNKNOWN	UNKNOWN	0.0,0.0,0.0,0.0,0.0,0.0,0.0,0.0,0.0,0.0,0.0,0.0,0.0,1.0,0.0,0.0,0.0,0.0,0.0,0.0,0.0,0.0,0.0,0.0,0.0,0.0,0.0,0.0,0.0,0.0,0.0,0.0,0.0,0.0,0.0,0.0,0.0,0.0,0.0,0.0,0.0,0.0,0.0,0.0
RAB6B_HUMAN Ras-related protein Rab-6B OS=Homo sapiens GN=RAB6B PE=1 SV=1	K07894	UNKNOWN	0.0,0.0,0.0,0.0,0.0,0.0,0.0,0.0,0.0,0.0,0.0,0.0,0.0,0.0,0.0,0.0,0.0,0.0,0.0,0.0,0.0,0.0,0.0,0.0,0.0,0.0,0.0,0.0,0.0,0.0,0.0,0.0,0.0,0.0,0.0,0.0,0.0,0.0,0.0,1.0,0.0,0.0,0.0,0.0
NIFK_METMI Nitrogenase molybdenum-iron protein beta chain OS=Methanococcus maripaludis GN=nifK PE=3 SV=1	UNKNOWN	1.18.6.1	0.0,0.0,0.0,0.0,0.0,0.0,0.0,0.0,0.0,0.0,0.0,0.0,0.0,0.0,0.0,0.0,0.0,0.0,0.0,0.0,0.0,0.0,0.0,0.0,0.0,1.0,0.0,0.0,0.0,0.0,0.0,0.0,0.0,0.0,0.0,0.0,0.0,0.0,0.0,0.0,0.0,0.0,0.0,0.0
MG: Uncharacterized HAD-hydrolase PF1777 OS=Pyrococcus furiosus (strain ATCC 43587 / DSM 3638 / JCM 8422 / Vc1) GN=PF1777 PE=3 SV=1 [Q8U040] Score: 79.0	K07025	3.1.3.-	0.0,0.0,0.0,0.0,0.0,0.0,0.0,0.0,0.0,0.0,0.0,0.0,0.0,0.0,0.0,1.0,0.0,0.0,0.0,0.0,0.0,0.0,0.0,0.0,0.0,0.0,0.0,0.0,0.0,0.0,0.0,0.0,0.0,0.0,0.0,0.0,0.0,0.0,0.0,0.0,0.0,0.0,0.0,0.0
MG: Myohemerythrin OS=Sipunculus nudus PE=2 SV=2 [Q5K473] Score: 58.2	UNKNOWN	UNKNOWN	2.0,3.0,0.0,0.0,3.0,2.0,2.0,4.0,24.0,11.0,14.0,12.0,16.0,16.0,11.0,6.0,21.0,17.0,1.0,10.0,0.0,0.0,0.0,0.0,0.0,0.0,0.0,2.0,2.0,2.0,0.0,1.0,4.0,0.0,6.0,7.0,3.0,3.0,3.0,6.0,0.0,0.0,0.0,0.0
MG: 4-diphosphocytidyl-2-C-methyl-D-erythritol kinase OS=Exiguobacterium sibiricum (strain DSM 17290 / JCM 13490 / 255-15) GN=ispE PE=3 SV=1 [B1YGP2] Score: 188.0	K00919	2.7.1.148	0.0,0.0,0.0,0.0,0.0,0.0,0.0,0.0,0.0,0.0,0.0,0.0,0.0,0.0,1.0,0.0,0.0,0.0,1.0,0.0,0.0,0.0,0.0,0.0,0.0,0.0,0.0,0.0,0.0,0.0,0.0,0.0,0.0,0.0,0.0,0.0,0.0,0.0,0.0,0.0,0.0,0.0,0.0,0.0
MG: Phosphoribosylformylglycinamidine synthase subunit PurQ OS=Acaryochloris marina (strain MBIC 11017) GN=purQ PE=3 SV=1 [B0C7S1] Score: 95.1	K01952	6.3.5.3,3.5.1.2	0.0,0.0,0.0,0.0,0.0,0.0,0.0,0.0,0.0,0.0,0.0,0.0,0.0,0.0,4.0,1.0,1.0,0.0,0.0,0.0,0.0,0.0,0.0,0.0,0.0,1.0,0.0,0.0,0.0,0.0,0.0,0.0,0.0,0.0,0.0,0.0,0.0,0.0,0.0,0.0,0.0,0.0,0.0,0.0
MRVI1_MOUSE Protein MRVI1 OS=Mus musculus GN=Mrvi1 PE=1 SV=2	UNKNOWN	UNKNOWN	0.0,0.0,0.0,0.0,0.0,0.0,0.0,0.0,0.0,0.0,0.0,0.0,0.0,0.0,0.0,0.0,0.0,0.0,0.0,0.0,0.0,0.0,0.0,0.0,0.0,0.0,0.0,0.0,0.0,0.0,0.0,1.0,0.0,0.0,0.0,0.0,0.0,0.0,0.0,0.0,0.0,0.0,0.0,0.0
MG: KHG/KDPG aldolase OS=Bacillus subtilis (strain 168) GN=kdgA PE=2 SV=1 [P50846] Score: 113.0	K01625	4.1.3.16,4.1.2.14	5.0,3.0,5.0,5.0,1.0,2.0,0.0,0.0,10.0,7.0,7.0,9.0,72.0,70.0,62.0,64.0,79.0,85.0,13.0,69.0,1.0,0.0,0.0,0.0,55.0,34.0,40.0,13.0,5.0,3.0,2.0,14.0,15.0,31.0,23.0,15.0,1.0,4.0,1.0,2.0,0.0,3.0,0.0,6.0
MG: 2,3-bisphosphoglycerate-independent phosphoglycerate mutase OS=Geobacillus kaustophilus (strain HTA426) GN=gpmI PE=3 SV=1 [Q5KVE6] Score: 525.0	K15633	5.4.2.12	0.0,0.0,0.0,0.0,1.0,0.0,0.0,0.0,4.0,3.0,4.0,6.0,2.0,0.0,1.0,1.0,1.0,4.0,1.0,0.0,1.0,0.0,0.0,1.0,0.0,0.0,0.0,0.0,0.0,0.0,0.0,0.0,1.0,0.0,0.0,0.0,0.0,0.0,0.0,0.0,0.0,1.0,3.0,0.0
MG: Uncharacterized protein MJ0949 OS=Methanocaldococcus jannaschii (strain ATCC 43067 / DSM 2661 / JAL-1 / JCM 10045 / NBRC 100440) GN=MJ0949 PE=4 SV=1 [Q58359] Score: 78.6	K09727	UNKNOWN	0.0,0.0,0.0,0.0,7.0,3.0,2.0,4.0,2.0,2.0,0.0,0.0,0.0,0.0,0.0,0.0,0.0,0.0,0.0,0.0,0.0,0.0,0.0,0.0,0.0,0.0,0.0,0.0,0.0,0.0,0.0,0.0,0.0,0.0,0.0,0.0,0.0,0.0,0.0,0.0,0.0,0.0,0.0,0.0
MG: Putative 3-methyladenine DNA glycosylase OS=Cytophaga hutchinsonii (strain ATCC 33406 / NCIMB 9469) GN=CHU_1611 PE=3 SV=1 [Q11UN5] Score: 182.0	K03652	3.2.2.-	0.0,0.0,0.0,1.0,0.0,0.0,0.0,0.0,0.0,0.0,0.0,0.0,0.0,0.0,0.0,0.0,0.0,0.0,0.0,0.0,0.0,0.0,0.0,0.0,0.0,0.0,0.0,0.0,0.0,0.0,0.0,0.0,0.0,0.0,0.0,0.0,0.0,0.0,0.0,0.0,0.0,0.0,0.0,0.0
MT1_HORVU Metallothionein-like protein 1 OS=Hordeum vulgare GN=IDS-1 PE=3 SV=1	UNKNOWN	UNKNOWN	0.0,0.0,0.0,0.0,0.0,0.0,0.0,0.0,1.0,0.0,0.0,0.0,0.0,0.0,0.0,0.0,0.0,0.0,0.0,0.0,0.0,0.0,0.0,0.0,0.0,0.0,0.0,0.0,0.0,0.0,0.0,0.0,0.0,0.0,0.0,0.0,0.0,0.0,0.0,0.0,0.0,0.0,0.0,0.0
MG: Uncharacterized isomerase YfhB OS=Bacillus subtilis (strain 168) GN=yfhB PE=3 SV=1 [O31570] Score: 106.0	UNKNOWN	5.1.-.-	0.0,0.0,1.0,0.0,0.0,0.0,0.0,0.0,0.0,0.0,0.0,0.0,0.0,0.0,0.0,0.0,0.0,0.0,0.0,0.0,0.0,0.0,0.0,0.0,0.0,0.0,0.0,0.0,0.0,0.0,0.0,0.0,0.0,0.0,0.0,0.0,0.0,0.0,0.0,0.0,0.0,0.0,0.0,0.0
MG: 22.0 kDa heat shock protein OS=Arabidopsis thaliana GN=HSP22.0 PE=2 SV=1 [Q38806] Score: 75.5	K13993	UNKNOWN	3.0,2.0,0.0,0.0,15.0,11.0,4.0,7.0,3.0,0.0,1.0,0.0,12.0,12.0,0.0,0.0,0.0,6.0,0.0,0.0,1.0,0.0,0.0,0.0,0.0,0.0,0.0,0.0,0.0,0.0,0.0,0.0,0.0,0.0,0.0,0.0,0.0,0.0,1.0,0.0,0.0,0.0,0.0,0.0
MG: Myelin regulatory factor-like protein OS=Mus musculus GN=Myrfl PE=2 SV=1 [Q3UN70] Score: 58.9	UNKNOWN	UNKNOWN	6.0,3.0,5.0,3.0,0.0,0.0,3.0,4.0,0.0,1.0,3.0,1.0,0.0,0.0,0.0,0.0,0.0,0.0,0.0,0.0,0.0,0.0,0.0,0.0,0.0,0.0,0.0,0.0,0.0,0.0,0.0,0.0,0.0,0.0,0.0,0.0,0.0,0.0,0.0,0.0,0.0,1.0,0.0,0.0
MG: Long tail fiber protein p37 OS=Enterobacteria phage K3 GN=37 PE=3 SV=1 [Q38394] Score: 60.8	UNKNOWN	UNKNOWN	0.0,0.0,0.0,0.0,0.0,0.0,0.0,0.0,0.0,0.0,0.0,0.0,0.0,0.0,0.0,0.0,0.0,0.0,1.0,0.0,0.0,0.0,0.0,0.0,0.0,0.0,0.0,0.0,0.0,0.0,0.0,0.0,0.0,0.0,0.0,0.0,0.0,0.0,0.0,0.0,0.0,0.0,0.0,0.0
GNAO_XENLA Guanine nucleotide-binding protein G(o) subunit alpha OS=Xenopus laevis GN=gna0 PE=2 SV=5	K04534	UNKNOWN	0.0,0.0,0.0,0.0,0.0,0.0,0.0,0.0,0.0,0.0,0.0,0.0,1.0,0.0,0.0,0.0,0.0,0.0,0.0,0.0,0.0,0.0,0.0,0.0,0.0,0.0,0.0,0.0,0.0,0.0,0.0,0.0,0.0,0.0,0.0,0.0,0.0,0.0,0.0,0.0,0.0,0.0,0.0,0.0
H33_GOSHI Histone H3.3 OS=Gossypium hirsutum GN=HIS3 PE=2 SV=3	K11253	UNKNOWN	2.0,0.0,0.0,1.0,5.0,4.0,0.0,2.0,2.0,0.0,2.0,0.0,0.0,0.0,0.0,0.0,0.0,0.0,0.0,0.0,0.0,0.0,0.0,0.0,0.0,0.0,0.0,0.0,0.0,0.0,0.0,0.0,0.0,0.0,1.0,2.0,0.0,0.0,0.0,0.0,0.0,0.0,0.0,0.0
UCRI_MICAN Cytochrome b6-f complex iron-sulfur subunit OS=Microcystis aeruginosa (strain NIES-843) GN=petC PE=3 SV=1	K02636	1.10.9.1	16.0,12.0,17.0,18.0,0.0,2.0,2.0,2.0,2.0,0.0,1.0,3.0,0.0,0.0,0.0,0.0,0.0,0.0,0.0,0.0,11.0,6.0,0.0,2.0,0.0,0.0,0.0,0.0,0.0,2.0,2.0,3.0,0.0,1.0,0.0,0.0,0.0,0.0,1.0,3.0,1.0,1.0,2.0,1.0
MG: 2-hydroxy-3-keto-5-methylthiopentenyl-1-phosphate phosphatase OS=Bacillus amyloliquefaciens subsp. plantarum (strain DSM 23117 / BGSC 10A6 / FZB42) GN=mtnX PE=3 SV=1 [A7Z3X5] Score: 102.0	K08966	3.1.3.87	0.0,0.0,0.0,0.0,0.0,0.0,0.0,0.0,0.0,0.0,0.0,0.0,0.0,0.0,0.0,0.0,0.0,0.0,0.0,0.0,0.0,0.0,0.0,0.0,0.0,0.0,0.0,0.0,0.0,0.0,0.0,1.0,0.0,0.0,0.0,0.0,0.0,0.0,0.0,0.0,0.0,0.0,0.0,0.0
NUOD_ROSDO NADH-quinone oxidoreductase subunit D OS=Roseobacter denitrificans (strain ATCC 33942 / OCh 114) GN=nuoD PE=3 SV=1	K00333	1.6.5.11	0.0,0.0,0.0,0.0,0.0,0.0,0.0,0.0,0.0,0.0,0.0,1.0,0.0,0.0,0.0,0.0,0.0,0.0,0.0,0.0,0.0,0.0,0.0,0.0,0.0,0.0,0.0,0.0,0.0,0.0,0.0,0.0,0.0,0.0,0.0,0.0,0.0,0.0,0.0,0.0,1.0,11.0,1.0,12.0
MG: Endo-1,4-beta-xylanase A OS=Thermoanaerobacterium saccharolyticum GN=xynA PE=1 SV=1 [P36917] Score: 55.1	UNKNOWN	3.2.1.8	0.0,0.0,0.0,0.0,0.0,0.0,0.0,0.0,4.0,3.0,1.0,2.0,9.0,3.0,5.0,2.0,9.0,3.0,0.0,1.0,0.0,0.0,0.0,0.0,0.0,0.0,0.0,0.0,0.0,1.0,2.0,3.0,5.0,3.0,5.0,7.0,5.0,8.0,0.0,1.0,0.0,0.0,0.0,2.0
MG: Rubredoxin OS=Thermoanaerobacterium thermosaccharolyticum (strain ATCC 7956 / DSM 571 / NCIB 9385 / NCA 3814) GN=Tthe_0549 PE=1 SV=1 [P19500] Score: 65.9	UNKNOWN	UNKNOWN	4.0,2.0,0.0,0.0,0.0,0.0,0.0,0.0,0.0,0.0,0.0,0.0,1.0,1.0,0.0,0.0,0.0,0.0,0.0,0.0,0.0,0.0,0.0,0.0,0.0,0.0,0.0,0.0,0.0,0.0,2.0,0.0,0.0,0.0,0.0,0.0,0.0,0.0,0.0,2.0,0.0,0.0,0.0,0.0
FABG_PSEAE 3-oxoacyl-[acyl-carrier-protein] reductase FabG OS=Pseudomonas aeruginosa (strain ATCC 15692 / PAO1 / 1C / PRS 101 / LMG 12228) GN=fabG PE=1 SV=1	K00059	1.1.1.100	0.0,0.0,0.0,0.0,0.0,0.0,1.0,0.0,0.0,0.0,0.0,0.0,0.0,0.0,0.0,0.0,0.0,0.0,0.0,0.0,0.0,0.0,0.0,0.0,0.0,0.0,0.0,0.0,0.0,0.0,0.0,0.0,0.0,0.0,0.0,0.0,0.0,0.0,0.0,0.0,0.0,0.0,0.0,0.0
UCRI_MAIZE Cytochrome b-c1 complex subunit Rieske, mitochondrial OS=Zea mays PE=2 SV=1	K00411	1.10.2.2	0.0,0.0,0.0,0.0,0.0,0.0,0.0,0.0,0.0,0.0,0.0,0.0,0.0,0.0,0.0,0.0,0.0,0.0,0.0,0.0,0.0,0.0,0.0,0.0,0.0,0.0,0.0,0.0,0.0,0.0,0.0,0.0,0.0,0.0,0.0,0.0,0.0,0.0,2.0,0.0,0.0,0.0,0.0,0.0
MG: Ribonuclease Y OS=Acholeplasma laidlawii (strain PG-8A) GN=rny PE=3 SV=1 [A9NGL9] Score: 459.0	K18682	3.1.-.-	4.0,3.0,0.0,1.0,7.0,8.0,0.0,0.0,2.0,3.0,3.0,3.0,0.0,0.0,0.0,0.0,0.0,0.0,0.0,0.0,3.0,3.0,0.0,0.0,3.0,12.0,5.0,2.0,0.0,0.0,0.0,0.0,0.0,0.0,1.0,0.0,0.0,1.0,2.0,0.0,0.0,0.0,0.0,0.0
MG: Bifunctional purine biosynthesis protein PurH OS=Clostridium perfringens (strain ATCC 13124 / NCTC 8237 / Type A) GN=purH PE=3 SV=1 [Q0TTB0] Score: 585.0	K00602	2.1.2.3,3.5.4.10	0.0,0.0,0.0,0.0,0.0,0.0,0.0,0.0,0.0,0.0,0.0,0.0,2.0,0.0,2.0,1.0,1.0,2.0,1.0,1.0,0.0,0.0,0.0,0.0,0.0,0.0,0.0,0.0,0.0,0.0,0.0,0.0,0.0,0.0,0.0,0.0,0.0,0.0,0.0,0.0,0.0,0.0,0.0,0.0
GLMU_BURCC Bifunctional protein GlmU OS=Burkholderia cenocepacia (strain MC0-3) GN=glmU PE=3 SV=1	K04042	2.3.1.157,2.7.7.23	0.0,0.0,0.0,0.0,0.0,0.0,0.0,0.0,0.0,0.0,0.0,0.0,0.0,0.0,0.0,0.0,0.0,0.0,0.0,0.0,0.0,0.0,0.0,0.0,0.0,0.0,0.0,0.0,0.0,0.0,0.0,0.0,0.0,0.0,0.0,0.0,0.0,0.0,1.0,0.0,0.0,0.0,0.0,0.0
C519C_DICDI Probable cytochrome P450 519C1 OS=Dictyostelium discoideum GN=cyp519C1 PE=3 SV=1	UNKNOWN	1.14.-.-	0.0,0.0,1.0,0.0,0.0,0.0,0.0,0.0,0.0,0.0,0.0,0.0,0.0,0.0,0.0,0.0,0.0,0.0,0.0,0.0,0.0,0.0,0.0,1.0,0.0,0.0,0.0,0.0,0.0,0.0,0.0,0.0,0.0,0.0,0.0,0.0,0.0,0.0,0.0,0.0,0.0,0.0,0.0,0.0
MG: Large-conductance mechanosensitive channel OS=Alkaliphilus oremlandii (strain OhILAs) GN=mscL PE=3 SV=1 [A8MGZ0] Score: 194.0	K03282	UNKNOWN	0.0,0.0,0.0,0.0,0.0,7.0,5.0,0.0,0.0,0.0,0.0,0.0,0.0,0.0,0.0,0.0,0.0,0.0,0.0,0.0,0.0,0.0,5.0,0.0,0.0,0.0,0.0,0.0,0.0,0.0,0.0,0.0,0.0,0.0,5.0,0.0,0.0,0.0,5.0,0.0,0.0,0.0,0.0,0.0
MG: Phosphodiesterase YfcE OS=Escherichia coli O6:H1 (strain CFT073 / ATCC 700928 / UPEC) GN=yfcE PE=3 SV=1 [P67096] Score: 111.0	K07095	3.1.4.-	0.0,0.0,0.0,0.0,0.0,0.0,0.0,0.0,2.0,1.0,6.0,4.0,0.0,1.0,1.0,1.0,1.0,3.0,1.0,0.0,0.0,0.0,0.0,0.0,0.0,1.0,0.0,0.0,0.0,0.0,0.0,0.0,1.0,0.0,0.0,0.0,0.0,0.0,0.0,1.0,0.0,0.0,0.0,0.0
LEG7_HUMAN Galectin-7 OS=Homo sapiens GN=LGALS7 PE=1 SV=2	K10092	UNKNOWN	0.0,0.0,0.0,8.0,1.0,17.0,0.0,0.0,0.0,0.0,44.0,0.0,0.0,0.0,0.0,0.0,0.0,0.0,0.0,0.0,0.0,0.0,0.0,15.0,0.0,0.0,0.0,0.0,0.0,0.0,2.0,1.0,0.0,0.0,0.0,0.0,0.0,0.0,0.0,0.0,0.0,0.0,0.0,0.0
MG: 3-methylornithyl-N6-L-lysine dehydrogenase OS=Methanosarcina acetivorans (strain ATCC 35395 / DSM 2834 / JCM 12185 / C2A) GN=pylD PE=1 SV=1 [Q8TUC1] Score: 115.0	K16182	1.4.1.-	0.0,0.0,0.0,0.0,0.0,0.0,0.0,0.0,0.0,0.0,0.0,0.0,0.0,0.0,0.0,0.0,0.0,0.0,0.0,0.0,2.0,1.0,0.0,0.0,0.0,0.0,0.0,0.0,0.0,0.0,0.0,0.0,0.0,0.0,0.0,0.0,0.0,0.0,0.0,0.0,0.0,1.0,0.0,1.0
Y2005_MYCTO Universal stress protein MT2061 OS=Mycobacterium tuberculosis (strain CDC 1551 / Oshkosh) GN=MT2061 PE=1 SV=1	UNKNOWN	UNKNOWN	0.0,0.0,0.0,0.0,0.0,0.0,0.0,0.0,0.0,0.0,0.0,0.0,0.0,0.0,0.0,0.0,0.0,0.0,0.0,0.0,0.0,0.0,0.0,0.0,0.0,0.0,0.0,0.0,0.0,0.0,0.0,0.0,0.0,0.0,1.0,0.0,0.0,0.0,0.0,0.0,0.0,0.0,0.0,0.0
MG: RlpA-like protein OS=Synechocystis sp. (strain PCC 6803 / Kazusa) GN=slr0423 PE=3 SV=1 [Q55752] Score: 129.0	K03642	UNKNOWN	0.0,0.0,0.0,0.0,0.0,0.0,0.0,0.0,0.0,0.0,0.0,0.0,0.0,0.0,1.0,0.0,0.0,0.0,0.0,0.0,0.0,0.0,0.0,0.0,0.0,0.0,0.0,0.0,0.0,0.0,0.0,0.0,0.0,0.0,0.0,0.0,0.0,0.0,0.0,0.0,0.0,0.0,0.0,0.0
MG: Probable bifunctional oligoribonuclease and PAP phosphatase NrnA OS=Streptococcus mutans serotype c (strain ATCC 700610 / UA159) GN=nrnA PE=1 SV=1 [Q8DTN6] Score: 109.0	K06881	3.1.-.-,3.1.3.7	0.0,0.0,0.0,0.0,0.0,0.0,0.0,0.0,0.0,0.0,0.0,0.0,0.0,0.0,0.0,1.0,0.0,0.0,0.0,0.0,0.0,0.0,0.0,0.0,0.0,0.0,0.0,0.0,0.0,0.0,0.0,0.0,0.0,0.0,0.0,0.0,0.0,0.0,0.0,0.0,0.0,0.0,0.0,0.0
MG: Dihydrolipoyl dehydrogenase OS=Chlorobaculum parvum (strain NCIB 8327) GN=lpd PE=3 SV=2 [O50311] Score: 207.0	K00382	1.8.1.4	0.0,0.0,0.0,0.0,0.0,0.0,0.0,0.0,0.0,0.0,0.0,0.0,0.0,0.0,0.0,0.0,0.0,0.0,0.0,0.0,0.0,0.0,0.0,0.0,0.0,0.0,0.0,0.0,0.0,0.0,0.0,0.0,0.0,0.0,0.0,0.0,0.0,0.0,1.0,0.0,0.0,0.0,0.0,0.0
MG: Adenine phosphoribosyltransferase OS=Peptoclostridium difficile (strain 630) GN=apt PE=3 SV=1 [Q183I0] Score: 228.0	K00759	2.4.2.7	0.0,0.0,0.0,0.0,0.0,0.0,0.0,0.0,0.0,0.0,0.0,0.0,2.0,3.0,0.0,0.0,1.0,4.0,0.0,0.0,0.0,0.0,0.0,0.0,19.0,1.0,6.0,0.0,0.0,0.0,0.0,0.0,0.0,0.0,0.0,2.0,0.0,0.0,0.0,0.0,0.0,0.0,0.0,0.0
TDH_RHILO L-threonine 3-dehydrogenase OS=Rhizobium loti (strain MAFF303099) GN=tdh PE=3 SV=1	K00060	1.1.1.103	0.0,0.0,0.0,0.0,0.0,0.0,0.0,0.0,0.0,0.0,1.0,0.0,0.0,2.0,0.0,0.0,0.0,0.0,0.0,0.0,0.0,0.0,0.0,0.0,0.0,0.0,0.0,0.0,0.0,0.0,0.0,0.0,0.0,0.0,1.0,0.0,0.0,0.0,0.0,0.0,0.0,0.0,0.0,0.0
H2AV3_ORYSJ Probable histone H2A variant 3 OS=Oryza sativa subsp. japonica GN=Os03g0743400 PE=2 SV=1	K11251	UNKNOWN	3.0,0.0,0.0,0.0,0.0,0.0,0.0,3.0,0.0,0.0,0.0,0.0,0.0,0.0,0.0,0.0,0.0,0.0,0.0,0.0,3.0,2.0,1.0,0.0,0.0,0.0,0.0,0.0,3.0,3.0,0.0,0.0,0.0,0.0,0.0,0.0,0.0,0.0,3.0,4.0,0.0,0.0,3.0,0.0
MG: UvrABC system protein A (Fragment) OS=Paucimonas lemoignei GN=uvrA PE=3 SV=1 [P52087] Score: 179.0	UNKNOWN	UNKNOWN	0.0,0.0,0.0,0.0,0.0,0.0,0.0,0.0,0.0,0.0,0.0,0.0,0.0,0.0,0.0,0.0,0.0,0.0,1.0,0.0,0.0,0.0,0.0,0.0,0.0,0.0,3.0,1.0,0.0,0.0,3.0,3.0,0.0,0.0,0.0,0.0,0.0,0.0,0.0,0.0,0.0,0.0,0.0,0.0
MG: Serine--tRNA ligase OS=Desulfovibrio vulgaris (strain Hildenborough / ATCC 29579 / NCIMB 8303) GN=serS PE=3 SV=1 [Q72FH6] Score: 529.0	K01875	6.1.1.11	0.0,0.0,0.0,0.0,0.0,0.0,0.0,0.0,0.0,0.0,0.0,0.0,4.0,1.0,0.0,2.0,4.0,3.0,0.0,0.0,0.0,0.0,0.0,0.0,0.0,0.0,0.0,0.0,0.0,0.0,0.0,0.0,0.0,0.0,0.0,0.0,0.0,0.0,0.0,0.0,0.0,0.0,0.0,0.0
MG: Uncharacterized protein YhiI OS=Escherichia coli (strain K12) GN=yhiI PE=3 SV=1 [P37626] Score: 77.4	K01993	UNKNOWN	8.0,6.0,6.0,4.0,10.0,12.0,4.0,6.0,0.0,0.0,0.0,0.0,0.0,0.0,0.0,0.0,0.0,0.0,0.0,0.0,1.0,2.0,0.0,0.0,0.0,1.0,0.0,1.0,0.0,0.0,1.0,0.0,4.0,2.0,4.0,2.0,1.0,2.0,0.0,0.0,0.0,1.0,0.0,2.0
Y173_UREPA Uncharacterized protein UU173 OS=Ureaplasma parvum serovar 3 (strain ATCC 700970) GN=UU173 PE=4 SV=1	UNKNOWN	UNKNOWN	0.0,0.0,0.0,0.0,0.0,0.0,0.0,0.0,0.0,0.0,0.0,0.0,1.0,0.0,0.0,0.0,0.0,0.0,0.0,0.0,0.0,0.0,0.0,0.0,0.0,0.0,0.0,0.0,0.0,0.0,0.0,0.0,0.0,0.0,0.0,0.0,0.0,0.0,0.0,0.0,0.0,0.0,0.0,0.0
MG: Phosphoribosylformylglycinamidine synthase subunit PurL OS=Thermoplasma acidophilum (strain ATCC 25905 / DSM 1728 / JCM 9062 / NBRC 15155 / AMRC-C165) GN=purL PE=3 SV=1 [Q9HJA4] Score: 206.0	K01952	6.3.5.3	0.0,0.0,0.0,0.0,0.0,0.0,0.0,0.0,0.0,0.0,0.0,3.0,0.0,0.0,4.0,1.0,0.0,0.0,0.0,4.0,1.0,1.0,1.0,1.0,0.0,0.0,0.0,0.0,0.0,0.0,0.0,0.0,0.0,0.0,0.0,0.0,0.0,0.0,0.0,0.0,0.0,0.0,0.0,0.0
MG: Methionine--tRNA ligase OS=Chlorobium tepidum (strain ATCC 49652 / DSM 12025 / NBRC 103806 / TLS) GN=metG PE=3 SV=1 [P59077] Score: 624.0	K01874	6.1.1.10	0.0,0.0,4.0,0.0,0.0,0.0,9.0,2.0,0.0,0.0,0.0,0.0,2.0,0.0,0.0,0.0,1.0,0.0,0.0,0.0,0.0,0.0,0.0,0.0,0.0,0.0,0.0,0.0,0.0,0.0,0.0,0.0,0.0,0.0,0.0,0.0,0.0,0.0,0.0,0.0,0.0,1.0,1.0,0.0
MG: ATP-dependent DNA helicase RecG OS=Acidithiobacillus ferrooxidans GN=recG PE=3 SV=1 [O50224] Score: 74.7	UNKNOWN	3.6.4.12	0.0,0.0,0.0,0.0,0.0,0.0,0.0,0.0,0.0,1.0,0.0,0.0,1.0,1.0,0.0,0.0,0.0,1.0,0.0,0.0,0.0,0.0,0.0,1.0,0.0,0.0,0.0,0.0,0.0,0.0,0.0,0.0,1.0,0.0,0.0,0.0,0.0,0.0,1.0,1.0,0.0,0.0,0.0,0.0
MG: Phosphate propanoyltransferase OS=Thermotoga maritima (strain ATCC 43589 / MSB8 / DSM 3109 / JCM 10099) GN=pduL PE=3 SV=1 [Q9WYK8] Score: 250.0	K15024	2.3.1.222	5.0,1.0,2.0,3.0,20.0,16.0,11.0,7.0,4.0,2.0,10.0,3.0,36.0,40.0,53.0,36.0,57.0,49.0,28.0,69.0,1.0,1.0,5.0,2.0,30.0,24.0,27.0,15.0,4.0,1.0,5.0,4.0,19.0,13.0,14.0,5.0,7.0,4.0,11.0,12.0,0.0,1.0,0.0,0.0
DEOB_BACWK Phosphopentomutase OS=Bacillus weihenstephanensis (strain KBAB4) GN=deoB PE=3 SV=1	K01839	5.4.2.7	0.0,0.0,0.0,0.0,0.0,0.0,0.0,0.0,0.0,0.0,0.0,0.0,0.0,0.0,0.0,0.0,0.0,0.0,0.0,0.0,0.0,0.0,0.0,0.0,0.0,0.0,0.0,0.0,0.0,0.0,0.0,0.0,0.0,0.0,0.0,0.0,0.0,0.0,1.0,0.0,0.0,0.0,0.0,0.0
MG: Threonylcarbamoyl-AMP synthase OS=Shewanella frigidimarina (strain NCIMB 400) GN=tsaC PE=3 SV=1 [Q08A23] Score: 99.0	K07566	2.7.7.87	0.0,0.0,0.0,0.0,0.0,0.0,0.0,0.0,0.0,0.0,0.0,0.0,0.0,0.0,0.0,0.0,0.0,0.0,0.0,0.0,0.0,0.0,0.0,0.0,0.0,0.0,0.0,0.0,0.0,0.0,1.0,0.0,0.0,0.0,0.0,0.0,0.0,0.0,0.0,0.0,0.0,0.0,0.0,0.0
Y1159_HAEIN Uncharacterized protein HI_1159 OS=Haemophilus influenzae (strain ATCC 51907 / DSM 11121 / KW20 / Rd) GN=HI_1159 PE=1 SV=1	K05838	UNKNOWN	0.0,0.0,0.0,0.0,0.0,0.0,0.0,0.0,0.0,0.0,0.0,0.0,0.0,0.0,0.0,0.0,0.0,0.0,0.0,0.0,0.0,0.0,0.0,0.0,0.0,0.0,0.0,0.0,0.0,0.0,0.0,0.0,0.0,0.0,0.0,0.0,0.0,0.0,0.0,0.0,0.0,0.0,0.0,1.0
Y1034_THEMA Putative UDP-N-acetylglucosamine 2-epimerase OS=Thermotoga maritima (strain ATCC 43589 / MSB8 / DSM 3109 / JCM 10099) GN=TM_1034 PE=3 SV=1	K01791	5.1.3.14	0.0,0.0,0.0,0.0,0.0,0.0,0.0,0.0,0.0,0.0,0.0,0.0,0.0,0.0,2.0,0.0,0.0,2.0,1.0,0.0,0.0,0.0,0.0,0.0,0.0,0.0,0.0,0.0,0.0,0.0,0.0,0.0,0.0,0.0,0.0,0.0,0.0,0.0,0.0,1.0,0.0,0.0,0.0,0.0
MG: Alanine racemase OS=Chlorobium tepidum (strain ATCC 49652 / DSM 12025 / NBRC 103806 / TLS) GN=alr PE=3 SV=1 [Q8KB67] Score: 157.0	K01775	5.1.1.1	0.0,0.0,0.0,0.0,0.0,0.0,0.0,0.0,0.0,0.0,0.0,0.0,0.0,0.0,0.0,0.0,0.0,0.0,0.0,0.0,0.0,0.0,0.0,0.0,1.0,0.0,0.0,0.0,0.0,0.0,0.0,0.0,0.0,0.0,0.0,0.0,0.0,0.0,0.0,0.0,0.0,0.0,0.0,0.0
HMUV_RHIME Hemin import ATP-binding protein HmuV OS=Rhizobium meliloti (strain 1021) GN=hmuV PE=3 SV=1	K02013	3.6.3.-	0.0,0.0,0.0,0.0,0.0,1.0,0.0,0.0,0.0,0.0,0.0,0.0,0.0,0.0,0.0,0.0,0.0,0.0,0.0,0.0,0.0,0.0,0.0,0.0,0.0,0.0,0.0,0.0,0.0,0.0,0.0,0.0,0.0,0.0,0.0,0.0,0.0,0.0,0.0,0.0,0.0,0.0,0.0,0.0
MG: Uncharacterized protein YdaM OS=Escherichia coli O157:H7 GN=ydaM PE=3 SV=2 [Q8X8Q3] Score: 92.4	UNKNOWN	UNKNOWN	0.0,0.0,0.0,0.0,0.0,1.0,0.0,0.0,0.0,0.0,0.0,0.0,0.0,0.0,0.0,0.0,0.0,0.0,0.0,0.0,0.0,0.0,0.0,0.0,0.0,0.0,0.0,0.0,0.0,0.0,0.0,0.0,0.0,0.0,0.0,0.0,0.0,0.0,0.0,0.0,0.0,0.0,0.0,0.0
MG: Urocanate hydratase OS=Bacillus cereus (strain ATCC 10987 / NRS 248) GN=hutU PE=3 SV=1 [Q733H9] Score: 608.0	K01712	4.2.1.49	6.0,2.0,0.0,0.0,2.0,0.0,4.0,2.0,24.0,16.0,11.0,14.0,29.0,23.0,49.0,20.0,58.0,50.0,9.0,7.0,0.0,1.0,0.0,0.0,10.0,8.0,6.0,1.0,0.0,1.0,0.0,1.0,6.0,3.0,7.0,7.0,5.0,0.0,0.0,2.0,0.0,0.0,0.0,0.0
CO3A1_BOVIN Collagen alpha-1(III) chain OS=Bos taurus GN=COL3A1 PE=1 SV=1	UNKNOWN	UNKNOWN	0.0,0.0,0.0,0.0,0.0,0.0,0.0,0.0,0.0,0.0,0.0,0.0,0.0,0.0,0.0,0.0,0.0,0.0,0.0,0.0,0.0,0.0,0.0,0.0,0.0,0.0,0.0,0.0,0.0,0.0,0.0,0.0,0.0,0.0,0.0,0.0,0.0,0.0,0.0,0.0,0.0,0.0,2.0,0.0
14335_ARATH 14-3-3-like protein GF14 upsilon OS=Arabidopsis thaliana GN=GRF5 PE=1 SV=2	K06630	UNKNOWN	0.0,0.0,0.0,0.0,2.0,3.0,0.0,1.0,0.0,1.0,4.0,0.0,0.0,0.0,0.0,0.0,0.0,0.0,0.0,0.0,0.0,0.0,2.0,0.0,0.0,0.0,0.0,0.0,0.0,0.0,0.0,0.0,0.0,0.0,0.0,0.0,0.0,0.0,1.0,0.0,0.0,1.0,0.0,1.0
FAE_METEA 5,6,7,8-tetrahydromethanopterin hydro-lyase OS=Methylobacterium extorquens (strain ATCC 14718 / DSM 1338 / AM1) GN=fae PE=1 SV=3	K10713	4.2.1.147	0.0,0.0,0.0,0.0,0.0,0.0,265.0,0.0,0.0,0.0,0.0,0.0,0.0,0.0,0.0,0.0,0.0,0.0,0.0,0.0,0.0,0.0,0.0,0.0,0.0,0.0,0.0,0.0,0.0,0.0,0.0,0.0,0.0,0.0,0.0,0.0,0.0,0.0,0.0,0.0,0.0,0.0,0.0,0.0
RHAA_TOLAT L-rhamnose isomerase OS=Tolumonas auensis (strain DSM 9187 / TA4) GN=rhaA PE=3 SV=1	K01813	5.3.1.14	1.0,0.0,0.0,0.0,0.0,2.0,0.0,0.0,0.0,0.0,0.0,0.0,0.0,0.0,0.0,0.0,1.0,0.0,0.0,0.0,0.0,0.0,0.0,0.0,0.0,0.0,0.0,0.0,0.0,0.0,0.0,0.0,1.0,0.0,0.0,0.0,0.0,0.0,0.0,0.0,0.0,0.0,0.0,0.0
Y296_METJA Probable metallo-hydrolase MJ0296 OS=Methanocaldococcus jannaschii (strain ATCC 43067 / DSM 2661 / JAL-1 / JCM 10045 / NBRC 100440) GN=MJ0296 PE=3 SV=1	UNKNOWN	3.-.-.-	0.0,0.0,1.0,1.0,0.0,0.0,0.0,0.0,0.0,0.0,0.0,0.0,0.0,1.0,0.0,0.0,0.0,0.0,0.0,0.0,0.0,0.0,0.0,0.0,0.0,0.0,0.0,0.0,0.0,0.0,0.0,0.0,0.0,0.0,0.0,0.0,0.0,0.0,0.0,0.0,0.0,0.0,0.0,0.0
TEL2_YEAST Telomere length regulation protein TEL2 OS=Saccharomyces cerevisiae (strain ATCC 204508 / S288c) GN=TEL2 PE=1 SV=1	K11137	UNKNOWN	0.0,0.0,0.0,0.0,2.0,2.0,0.0,0.0,0.0,0.0,0.0,0.0,0.0,0.0,0.0,0.0,0.0,0.0,0.0,0.0,0.0,0.0,0.0,0.0,0.0,0.0,0.0,0.0,0.0,0.0,0.0,0.0,0.0,0.0,0.0,0.0,0.0,0.0,0.0,0.0,0.0,0.0,0.0,0.0
14331_ENTHI 14-3-3 protein 1 OS=Entamoeba histolytica PE=3 SV=1	UNKNOWN	UNKNOWN	0.0,0.0,0.0,0.0,0.0,0.0,0.0,0.0,0.0,0.0,4.0,0.0,0.0,0.0,0.0,0.0,0.0,0.0,0.0,0.0,0.0,0.0,2.0,0.0,0.0,0.0,0.0,0.0,0.0,0.0,0.0,0.0,0.0,0.0,0.0,0.0,0.0,0.0,0.0,0.0,0.0,0.0,0.0,0.0
MG: Peptide methionine sulfoxide reductase MsrA OS=Methanosarcina acetivorans (strain ATCC 35395 / DSM 2834 / JCM 12185 / C2A) GN=msrA PE=3 SV=1 [Q8TQV6] Score: 326.0	K07304	1.8.4.11	0.0,0.0,0.0,0.0,4.0,3.0,0.0,0.0,1.0,1.0,2.0,0.0,2.0,0.0,0.0,0.0,0.0,0.0,0.0,0.0,0.0,0.0,0.0,0.0,0.0,0.0,0.0,0.0,0.0,0.0,0.0,0.0,0.0,0.0,0.0,0.0,0.0,0.0,0.0,0.0,0.0,0.0,0.0,0.0
MG: Translation initiation factor IF-2 OS=Clostridium botulinum (strain Eklund 17B / Type B) GN=infB PE=3 SV=1 [B2TJ55] Score: 329.0	K02519	UNKNOWN	0.0,0.0,0.0,0.0,0.0,0.0,0.0,0.0,0.0,0.0,0.0,0.0,0.0,0.0,0.0,0.0,2.0,0.0,0.0,0.0,0.0,0.0,0.0,0.0,0.0,0.0,0.0,0.0,0.0,0.0,0.0,0.0,0.0,0.0,0.0,0.0,0.0,0.0,0.0,1.0,0.0,0.0,0.0,0.0
SYGA_DICTD Glycine--tRNA ligase alpha subunit OS=Dictyoglomus turgidum (strain Z-1310 / DSM 6724) GN=glyQ PE=3 SV=1	K01878	6.1.1.14	0.0,0.0,0.0,0.0,0.0,0.0,0.0,0.0,0.0,0.0,0.0,0.0,0.0,0.0,0.0,0.0,0.0,0.0,0.0,0.0,0.0,0.0,0.0,0.0,0.0,0.0,0.0,0.0,0.0,0.0,0.0,0.0,0.0,0.0,0.0,0.0,0.0,0.0,0.0,0.0,0.0,0.0,1.0,0.0
RGPS1_DANRE Ras-specific guanine nucleotide-releasing factor RalGPS1 OS=Danio rerio GN=ralgps1 PE=2 SV=1	UNKNOWN	UNKNOWN	0.0,0.0,0.0,0.0,0.0,0.0,0.0,0.0,0.0,0.0,0.0,0.0,0.0,0.0,0.0,0.0,1.0,0.0,0.0,0.0,0.0,0.0,0.0,0.0,0.0,0.0,0.0,0.0,0.0,0.0,0.0,0.0,0.0,0.0,0.0,0.0,0.0,0.0,0.0,0.0,0.0,0.0,0.0,0.0
MG: dTDP-glucose 4,6-dehydratase OS=Actinoplanes sp. (strain ATCC 31044 / CBS 674.73 / SE50/110) GN=acbB PE=3 SV=2 [Q9ZAE8] Score: 353.0	K01710	4.2.1.46	0.0,0.0,0.0,0.0,0.0,0.0,0.0,0.0,0.0,0.0,0.0,0.0,0.0,0.0,1.0,0.0,0.0,0.0,0.0,0.0,0.0,0.0,0.0,0.0,0.0,0.0,0.0,0.0,0.0,0.0,0.0,0.0,0.0,0.0,0.0,0.0,0.0,0.0,1.0,1.0,0.0,0.0,0.0,0.0
MG: Putative peptidyl-prolyl cis-trans isomerase Cbf2 OS=Campylobacter jejuni subsp. jejuni serotype O:2 (strain NCTC 11168) GN=cbf2 PE=1 SV=1 [Q0PAS1] Score: 69.7	UNKNOWN	5.2.1.8	0.0,0.0,0.0,6.0,0.0,0.0,0.0,0.0,0.0,0.0,0.0,0.0,0.0,0.0,0.0,0.0,0.0,0.0,0.0,0.0,0.0,0.0,0.0,0.0,0.0,0.0,0.0,0.0,0.0,0.0,0.0,0.0,0.0,0.0,0.0,0.0,0.0,0.0,0.0,0.0,0.0,2.0,6.0,35.0
MG: Uncharacterized protein MJ1587 OS=Methanocaldococcus jannaschii (strain ATCC 43067 / DSM 2661 / JAL-1 / JCM 10045 / NBRC 100440) GN=MJ1587 PE=4 SV=1 [Q58982] Score: 46.2	K07053	UNKNOWN	0.0,0.0,0.0,0.0,0.0,0.0,0.0,0.0,0.0,0.0,1.0,0.0,0.0,0.0,0.0,0.0,0.0,1.0,1.0,0.0,0.0,0.0,0.0,0.0,0.0,0.0,0.0,0.0,0.0,0.0,0.0,0.0,0.0,0.0,0.0,0.0,0.0,0.0,0.0,0.0,0.0,0.0,0.0,0.0
GAG_SIVTN Gag polyprotein OS=Simian immunodeficiency virus (isolate TAN1) GN=gag PE=3 SV=3	UNKNOWN	UNKNOWN	0.0,0.0,0.0,0.0,0.0,0.0,0.0,0.0,0.0,0.0,0.0,0.0,0.0,0.0,0.0,0.0,0.0,0.0,0.0,0.0,0.0,0.0,0.0,0.0,0.0,0.0,0.0,0.0,0.0,0.0,0.0,0.0,0.0,0.0,0.0,0.0,2.0,2.0,0.0,0.0,0.0,0.0,0.0,0.0
MG: Glycogen debranching enzyme OS=Saccharomyces cerevisiae (strain ATCC 204508 / S288c) GN=GDB1 PE=1 SV=1 [Q06625] Score: 101.0	K01196	2.4.1.25,3.2.1.33	0.0,0.0,0.0,0.0,0.0,0.0,0.0,1.0,2.0,0.0,1.0,0.0,0.0,0.0,0.0,0.0,0.0,0.0,0.0,0.0,0.0,0.0,0.0,0.0,0.0,0.0,0.0,0.0,0.0,0.0,0.0,0.0,0.0,0.0,0.0,0.0,0.0,0.0,0.0,0.0,0.0,0.0,0.0,0.0
HFQ_ACTSZ RNA-binding protein Hfq OS=Actinobacillus succinogenes (strain ATCC 55618 / 130Z) GN=hfq PE=3 SV=1	K03666	UNKNOWN	0.0,0.0,1.0,0.0,0.0,0.0,0.0,0.0,0.0,0.0,0.0,0.0,0.0,0.0,0.0,0.0,0.0,0.0,0.0,0.0,0.0,0.0,0.0,0.0,0.0,0.0,0.0,0.0,0.0,0.0,0.0,0.0,0.0,0.0,0.0,0.0,0.0,0.0,1.0,0.0,0.0,0.0,3.0,0.0
RL21_BACSK 50S ribosomal protein L21 OS=Bacillus clausii (strain KSM-K16) GN=rplU PE=3 SV=1	K02888	UNKNOWN	0.0,0.0,0.0,0.0,0.0,0.0,0.0,0.0,0.0,0.0,0.0,0.0,0.0,0.0,0.0,0.0,0.0,0.0,0.0,0.0,0.0,0.0,0.0,0.0,0.0,0.0,0.0,0.0,0.0,0.0,0.0,0.0,0.0,0.0,0.0,0.0,0.0,0.0,0.0,0.0,0.0,0.0,2.0,3.0
MG: Adenylate kinase OS=Methanothermobacter thermautotrophicus (strain ATCC 29096 / DSM 1053 / JCM 10044 / NBRC 100330 / Delta H) GN=adkA PE=3 SV=2 [O26135] Score: 274.0	K00939	2.7.4.3	0.0,0.0,0.0,0.0,0.0,0.0,0.0,0.0,0.0,0.0,0.0,0.0,0.0,0.0,0.0,0.0,0.0,0.0,0.0,0.0,0.0,0.0,0.0,0.0,0.0,0.0,0.0,0.0,0.0,0.0,0.0,0.0,0.0,0.0,0.0,0.0,0.0,0.0,0.0,0.0,0.0,0.0,0.0,1.0
SYR_AZOSB Arginine--tRNA ligase OS=Azoarcus sp. (strain BH72) GN=argS PE=3 SV=1	K01887	6.1.1.19	0.0,0.0,0.0,0.0,0.0,0.0,0.0,0.0,0.0,1.0,0.0,2.0,0.0,0.0,0.0,0.0,0.0,0.0,0.0,0.0,0.0,0.0,0.0,0.0,0.0,0.0,0.0,0.0,0.0,0.0,0.0,0.0,0.0,0.0,0.0,0.0,0.0,0.0,0.0,0.0,0.0,0.0,0.0,0.0
MG: L-serine dehydratase OS=Streptomyces coelicolor (strain ATCC BAA-471 / A3(2) / M145) GN=sdaA PE=3 SV=1 [O86564] Score: 303.0	K01752	4.3.1.17	0.0,0.0,0.0,0.0,0.0,0.0,0.0,0.0,0.0,0.0,0.0,0.0,0.0,0.0,0.0,0.0,0.0,0.0,0.0,0.0,0.0,0.0,0.0,0.0,0.0,0.0,0.0,0.0,0.0,0.0,0.0,0.0,0.0,0.0,0.0,0.0,3.0,1.0,0.0,0.0,0.0,0.0,0.0,0.0
RECO_BOVIN Recoverin OS=Bos taurus GN=RCVRN PE=1 SV=3	K13764	UNKNOWN	0.0,0.0,0.0,0.0,0.0,0.0,0.0,0.0,0.0,0.0,0.0,0.0,1.0,3.0,0.0,1.0,1.0,0.0,0.0,3.0,0.0,0.0,0.0,0.0,0.0,0.0,0.0,0.0,0.0,0.0,0.0,0.0,0.0,0.0,0.0,0.0,0.0,0.0,0.0,0.0,0.0,0.0,0.0,0.0
KPCT_HUMAN Protein kinase C theta type OS=Homo sapiens GN=PRKCQ PE=1 SV=3	K18052	2.7.11.13	0.0,0.0,0.0,0.0,0.0,0.0,0.0,0.0,0.0,0.0,0.0,0.0,0.0,0.0,1.0,0.0,0.0,0.0,1.0,0.0,0.0,0.0,0.0,0.0,0.0,0.0,0.0,0.0,0.0,1.0,1.0,0.0,0.0,0.0,0.0,0.0,1.0,1.0,0.0,0.0,0.0,0.0,0.0,0.0
KAD_MYCPN Adenylate kinase OS=Mycoplasma pneumoniae (strain ATCC 29342 / M129) GN=adk PE=3 SV=1	K00939	2.7.4.3	0.0,0.0,0.0,0.0,0.0,0.0,0.0,0.0,0.0,0.0,0.0,0.0,0.0,0.0,0.0,0.0,0.0,0.0,0.0,0.0,0.0,0.0,0.0,0.0,0.0,0.0,0.0,0.0,0.0,0.0,0.0,0.0,0.0,0.0,0.0,0.0,0.0,0.0,2.0,0.0,0.0,0.0,0.0,0.0
MG: Thioredoxin OS=Acidithiobacillus ferrooxidans GN=trxA PE=3 SV=1 [P52233] Score: 104.0	UNKNOWN	UNKNOWN	0.0,1.0,0.0,0.0,0.0,0.0,0.0,0.0,0.0,0.0,0.0,0.0,0.0,0.0,0.0,0.0,0.0,0.0,0.0,0.0,0.0,1.0,0.0,0.0,0.0,0.0,0.0,0.0,0.0,0.0,0.0,0.0,0.0,0.0,0.0,0.0,0.0,0.0,0.0,0.0,0.0,0.0,0.0,0.0
MG: Uncharacterized protein TP_0674 OS=Treponema pallidum (strain Nichols) GN=TP_0674 PE=3 SV=1 [O83680] Score: 62.0	UNKNOWN	UNKNOWN	0.0,0.0,0.0,0.0,0.0,0.0,0.0,0.0,0.0,0.0,0.0,0.0,0.0,0.0,0.0,1.0,0.0,0.0,0.0,0.0,0.0,0.0,0.0,0.0,0.0,0.0,0.0,0.0,0.0,0.0,0.0,0.0,0.0,0.0,0.0,0.0,0.0,0.0,0.0,0.0,0.0,0.0,0.0,0.0
DHSD_CHOCR Succinate dehydrogenase membrane anchor subunit OS=Chondrus crispus GN=SDH4 PE=3 SV=1	UNKNOWN	UNKNOWN	0.0,0.0,0.0,0.0,0.0,0.0,0.0,0.0,0.0,0.0,0.0,0.0,0.0,0.0,0.0,0.0,0.0,0.0,0.0,0.0,0.0,0.0,0.0,0.0,0.0,0.0,0.0,0.0,0.0,0.0,0.0,0.0,0.0,0.0,0.0,0.0,0.0,0.0,0.0,0.0,1.0,0.0,0.0,0.0
MG: Mycothiol acetyltransferase OS=Propionibacterium freudenreichii subsp. shermanii (strain ATCC 9614 / CIP 103027 / CIRM-BIA1) GN=mshD PE=3 SV=1 [D7GG24] Score: 56.6	K15520	2.3.1.189	0.0,0.0,0.0,0.0,0.0,0.0,0.0,0.0,0.0,0.0,0.0,0.0,0.0,0.0,0.0,0.0,0.0,0.0,0.0,0.0,0.0,1.0,0.0,0.0,0.0,0.0,0.0,0.0,0.0,0.0,0.0,0.0,0.0,0.0,0.0,0.0,0.0,0.0,0.0,0.0,0.0,0.0,0.0,0.0
MG: Glutamine synthetase OS=Staphylococcus aureus (strain N315) GN=glnA PE=1 SV=1 [P99095] Score: 576.0	UNKNOWN	6.3.1.2	0.0,0.0,7.0,2.0,0.0,0.0,0.0,0.0,0.0,0.0,1.0,0.0,0.0,0.0,0.0,0.0,1.0,0.0,0.0,0.0,1.0,0.0,0.0,0.0,0.0,0.0,0.0,0.0,0.0,0.0,0.0,0.0,0.0,0.0,0.0,0.0,0.0,0.0,3.0,2.0,0.0,0.0,4.0,2.0
MG: High-affinity Na(+)/H(+) antiporter NhaS3 OS=Synechocystis sp. (strain PCC 6803 / Kazusa) GN=nhaS3 PE=1 SV=1 [Q55190] Score: 48.9	UNKNOWN	UNKNOWN	0.0,0.0,0.0,0.0,0.0,0.0,0.0,0.0,0.0,0.0,0.0,0.0,0.0,0.0,0.0,0.0,0.0,0.0,0.0,0.0,0.0,0.0,0.0,0.0,0.0,0.0,0.0,0.0,0.0,0.0,0.0,0.0,0.0,0.0,0.0,0.0,0.0,0.0,0.0,0.0,0.0,0.0,0.0,1.0
MG: N-acetylglucosaminyl-diphospho-decaprenol L-rhamnosyltransferase OS=Mycobacterium tuberculosis (strain ATCC 25618 / H37Rv) GN=wbbL PE=1 SV=1 [P9WMY3] Score: 83.2	K16870	2.4.1.289	0.0,0.0,0.0,0.0,0.0,0.0,0.0,0.0,0.0,0.0,0.0,0.0,0.0,0.0,0.0,0.0,0.0,0.0,0.0,0.0,0.0,0.0,1.0,0.0,0.0,0.0,0.0,0.0,0.0,0.0,0.0,0.0,0.0,0.0,0.0,0.0,0.0,1.0,0.0,0.0,0.0,0.0,0.0,0.0
MG: Uncharacterized N-acetyltransferase YuaI OS=Bacillus subtilis (strain 168) GN=yuaI PE=3 SV=1 [O32075] Score: 57.4	UNKNOWN	2.3.1.-	1.0,0.0,0.0,0.0,0.0,0.0,3.0,5.0,5.0,1.0,0.0,2.0,2.0,0.0,0.0,0.0,3.0,0.0,0.0,2.0,5.0,3.0,10.0,4.0,4.0,3.0,3.0,0.0,3.0,1.0,2.0,2.0,4.0,2.0,0.0,4.0,2.0,3.0,0.0,0.0,0.0,0.0,0.0,0.0
MG: Glycerate 2-kinase OS=Escherichia coli (strain K12) GN=garK PE=1 SV=2 [P23524] Score: 243.0	K00865	2.7.1.165	0.0,0.0,0.0,0.0,0.0,0.0,0.0,0.0,0.0,0.0,0.0,0.0,0.0,0.0,0.0,0.0,0.0,0.0,0.0,0.0,0.0,0.0,0.0,0.0,0.0,4.0,0.0,2.0,0.0,0.0,0.0,0.0,1.0,0.0,0.0,0.0,0.0,0.0,0.0,0.0,0.0,0.0,0.0,0.0
MG: Uncharacterized protein BB_0011 OS=Borrelia burgdorferi (strain ATCC 35210 / B31 / CIP 102532 / DSM 4680) GN=BB_0011 PE=4 SV=1 [O51044] Score: 70.9	K09766	UNKNOWN	0.0,0.0,0.0,0.0,0.0,0.0,0.0,0.0,2.0,1.0,0.0,1.0,0.0,2.0,2.0,0.0,0.0,2.0,0.0,0.0,0.0,0.0,0.0,0.0,0.0,0.0,0.0,0.0,0.0,0.0,0.0,0.0,0.0,0.0,0.0,0.0,0.0,0.0,0.0,0.0,0.0,0.0,0.0,0.0
LEU3_KLUMA 3-isopropylmalate dehydrogenase OS=Kluyveromyces marxianus GN=LEU2 PE=3 SV=1	UNKNOWN	1.1.1.85	0.0,0.0,0.0,0.0,0.0,0.0,0.0,0.0,0.0,0.0,0.0,0.0,0.0,0.0,0.0,0.0,0.0,0.0,0.0,0.0,0.0,0.0,0.0,1.0,0.0,0.0,0.0,0.0,0.0,0.0,0.0,0.0,0.0,0.0,0.0,0.0,0.0,0.0,0.0,0.0,0.0,0.0,0.0,0.0
MG: Isoprenyl transferase OS=Heliobacillus mobilis GN=uppS PE=3 SV=1 [Q8GDY3] Score: 267.0	UNKNOWN	2.5.1.-	0.0,1.0,0.0,0.0,0.0,0.0,1.0,2.0,0.0,0.0,0.0,0.0,0.0,0.0,0.0,0.0,0.0,0.0,0.0,0.0,0.0,0.0,0.0,0.0,0.0,0.0,0.0,0.0,0.0,0.0,0.0,0.0,0.0,0.0,0.0,0.0,0.0,0.0,0.0,0.0,0.0,0.0,0.0,0.0
MG: Outer membrane lipoprotein Blc OS=Vibrio cholerae serotype O1 (strain ATCC 39315 / El Tor Inaba N16961) GN=blc PE=3 SV=2 [Q08790] Score: 96.7	K03098	UNKNOWN	0.0,0.0,0.0,0.0,0.0,0.0,0.0,0.0,0.0,0.0,0.0,0.0,0.0,0.0,0.0,0.0,0.0,0.0,0.0,0.0,0.0,1.0,0.0,0.0,0.0,0.0,0.0,0.0,0.0,0.0,0.0,0.0,0.0,0.0,0.0,0.0,0.0,0.0,0.0,0.0,0.0,0.0,0.0,0.0
MG: Dihydrolipoyl dehydrogenase OS=Bacillus subtilis (strain 168) GN=pdhD PE=3 SV=1 [P21880] Score: 357.0	K00382	1.8.1.4	0.0,0.0,0.0,0.0,0.0,0.0,0.0,0.0,0.0,0.0,0.0,0.0,0.0,0.0,0.0,0.0,0.0,0.0,0.0,0.0,2.0,4.0,0.0,0.0,26.0,19.0,13.0,18.0,5.0,5.0,4.0,5.0,30.0,25.0,8.0,46.0,7.0,4.0,12.0,27.0,0.0,0.0,6.0,1.0
MG: Sushi, von Willebrand factor type A, EGF and pentraxin domain-containing protein 1 OS=Homo sapiens GN=SVEP1 PE=1 SV=3 [Q4LDE5] Score: 55.8	K17495	UNKNOWN	0.0,0.0,0.0,0.0,0.0,0.0,0.0,0.0,8.0,13.0,17.0,18.0,4.0,6.0,2.0,2.0,1.0,0.0,0.0,0.0,37.0,56.0,57.0,55.0,2.0,7.0,4.0,4.0,0.0,0.0,0.0,0.0,4.0,3.0,6.0,9.0,0.0,0.0,0.0,0.0,0.0,11.0,0.0,4.0
MG: Protein AsmA OS=Escherichia coli (strain K12) GN=asmA PE=3 SV=2 [P28249] Score: 55.1	K07289	UNKNOWN	0.0,0.0,0.0,0.0,0.0,0.0,0.0,0.0,0.0,0.0,0.0,0.0,0.0,0.0,0.0,0.0,0.0,0.0,0.0,0.0,0.0,0.0,1.0,1.0,0.0,0.0,0.0,0.0,0.0,0.0,0.0,0.0,0.0,0.0,0.0,0.0,0.0,0.0,0.0,0.0,0.0,0.0,0.0,0.0
MG: Pyruvate dehydrogenase E1 component subunit alpha OS=Pyropia yezoensis GN=pdhA PE=3 SV=1 [Q1XDM0] Score: 73.2	UNKNOWN	1.2.4.1	0.0,0.0,0.0,0.0,0.0,0.0,0.0,0.0,0.0,0.0,0.0,0.0,0.0,0.0,0.0,0.0,0.0,0.0,0.0,0.0,0.0,0.0,2.0,2.0,0.0,0.0,0.0,0.0,3.0,0.0,0.0,2.0,0.0,0.0,0.0,0.0,0.0,0.0,1.0,0.0,0.0,0.0,0.0,0.0
MG: Transcriptional regulator CtsR OS=Bacillus subtilis (strain 168) GN=ctsR PE=1 SV=1 [P37568] Score: 142.0	K03708	UNKNOWN	0.0,0.0,0.0,0.0,0.0,0.0,0.0,0.0,0.0,0.0,0.0,0.0,0.0,0.0,0.0,0.0,0.0,0.0,0.0,0.0,0.0,1.0,0.0,0.0,0.0,0.0,0.0,0.0,0.0,0.0,0.0,0.0,0.0,0.0,0.0,0.0,0.0,0.0,0.0,0.0,0.0,0.0,0.0,0.0
NCAP_SENDZ Nucleoprotein OS=Sendai virus (strain Z) GN=N PE=1 SV=1	UNKNOWN	UNKNOWN	0.0,0.0,0.0,0.0,0.0,0.0,0.0,0.0,0.0,0.0,0.0,0.0,0.0,0.0,0.0,0.0,0.0,0.0,0.0,0.0,0.0,1.0,0.0,0.0,0.0,0.0,0.0,0.0,0.0,0.0,0.0,0.0,0.0,0.0,0.0,0.0,0.0,0.0,0.0,0.0,0.0,0.0,0.0,0.0
RL24_PEPD6 50S ribosomal protein L24 OS=Peptoclostridium difficile (strain 630) GN=rplX PE=3 SV=2	K02895	UNKNOWN	0.0,0.0,1.0,1.0,0.0,0.0,0.0,0.0,0.0,0.0,0.0,0.0,0.0,0.0,0.0,1.0,1.0,0.0,0.0,0.0,0.0,0.0,0.0,0.0,0.0,0.0,0.0,0.0,0.0,0.0,0.0,0.0,0.0,0.0,0.0,0.0,0.0,0.0,0.0,0.0,1.0,0.0,0.0,0.0
MG: UPF0173 metal-dependent hydrolase Nther_2337 OS=Natranaerobius thermophilus (strain ATCC BAA-1301 / DSM 18059 / JW/NM-WN-LF) GN=Nther_2337 PE=3 SV=1 [B2A8L8] Score: 87.4	UNKNOWN	UNKNOWN	0.0,0.0,0.0,0.0,0.0,0.0,0.0,0.0,0.0,0.0,0.0,0.0,1.0,0.0,0.0,0.0,0.0,0.0,0.0,0.0,0.0,0.0,0.0,0.0,0.0,0.0,0.0,0.0,0.0,0.0,0.0,0.0,0.0,0.0,0.0,0.0,0.0,0.0,0.0,0.0,0.0,0.0,0.0,0.0
LICR_BACSU Probable licABCH operon regulator OS=Bacillus subtilis (strain 168) GN=licR PE=1 SV=1	K03491	2.7.1.-	0.0,0.0,0.0,0.0,0.0,0.0,0.0,0.0,0.0,0.0,0.0,0.0,0.0,0.0,0.0,0.0,0.0,0.0,0.0,0.0,0.0,0.0,0.0,0.0,0.0,0.0,0.0,0.0,0.0,1.0,0.0,0.0,0.0,0.0,0.0,0.0,0.0,0.0,0.0,0.0,0.0,0.0,0.0,0.0
MG: 2-methylacyl-CoA dehydrogenase, mitochondrial OS=Solanum tuberosum GN=2MBCD PE=1 SV=2 [Q9FS88] Score: 75.5	K00253	1.3.99.12	8.0,7.0,5.0,6.0,8.0,12.0,13.0,14.0,0.0,0.0,0.0,0.0,0.0,0.0,0.0,0.0,0.0,0.0,0.0,0.0,0.0,1.0,0.0,0.0,0.0,0.0,0.0,0.0,0.0,0.0,0.0,0.0,1.0,0.0,7.0,2.0,0.0,0.0,0.0,0.0,3.0,8.0,5.0,7.0
MG: Putative outer membrane protein NMB0088 OS=Neisseria meningitidis serogroup B (strain MC58) GN=NMB0088 PE=1 SV=1 [Q9K1M2] Score: 107.0	K06076	UNKNOWN	0.0,0.0,0.0,0.0,0.0,0.0,0.0,0.0,0.0,0.0,0.0,0.0,0.0,0.0,0.0,0.0,2.0,0.0,0.0,0.0,0.0,0.0,0.0,0.0,0.0,0.0,0.0,0.0,0.0,0.0,0.0,0.0,0.0,0.0,0.0,0.0,0.0,0.0,0.0,0.0,0.0,1.0,0.0,0.0
MG: Maltose-binding periplasmic protein OS=Salmonella typhimurium (strain LT2 / SGSC1412 / ATCC 700720) GN=malE PE=1 SV=2 [P19576] Score: 161.0	K10108	UNKNOWN	90.0,85.0,75.0,41.0,92.0,90.0,104.0,122.0,209.0,199.0,281.0,211.0,271.0,223.0,224.0,269.0,239.0,289.0,326.0,492.0,84.0,87.0,85.0,83.0,142.0,156.0,160.0,156.0,297.0,318.0,161.0,148.0,193.0,192.0,180.0,269.0,234.0,249.0,128.0,126.0,15.0,151.0,37.0,194.0
MG: Glutamate dehydrogenase A2 OS=Halobacterium salinarum (strain ATCC 700922 / JCM 11081 / NRC-1) GN=gdhA2 PE=3 SV=1 [Q9HQE1] Score: 406.0	K00261	1.4.1.-	0.0,0.0,0.0,0.0,0.0,0.0,0.0,0.0,0.0,0.0,0.0,0.0,0.0,0.0,0.0,0.0,0.0,2.0,0.0,0.0,0.0,0.0,0.0,0.0,1.0,0.0,1.0,0.0,0.0,0.0,0.0,0.0,0.0,1.0,0.0,0.0,0.0,0.0,0.0,0.0,0.0,0.0,0.0,0.0
MG: Probable thymidylate kinase OS=Methanoculleus marisnigri (strain ATCC 35101 / DSM 1498 / JR1) GN=tmk PE=3 SV=1 [A3CVV0] Score: 308.0	K00943	2.7.4.9	0.0,0.0,0.0,0.0,0.0,0.0,0.0,0.0,0.0,0.0,0.0,0.0,0.0,0.0,0.0,0.0,0.0,0.0,0.0,0.0,0.0,0.0,0.0,0.0,0.0,0.0,0.0,0.0,0.0,0.0,0.0,0.0,0.0,0.0,0.0,0.0,0.0,0.0,0.0,1.0,0.0,0.0,0.0,0.0
XYNA2_CLOSR Endo-1,4-beta-xylanase A OS=Clostridium stercorarium GN=xynA PE=1 SV=2	UNKNOWN	3.2.1.8	0.0,0.0,2.0,0.0,0.0,0.0,0.0,0.0,0.0,0.0,6.0,0.0,0.0,0.0,0.0,0.0,0.0,0.0,0.0,0.0,0.0,0.0,0.0,0.0,0.0,0.0,0.0,0.0,0.0,10.0,0.0,0.0,0.0,0.0,0.0,0.0,25.0,0.0,1.0,0.0,0.0,0.0,0.0,0.0
PBPA_PSEAE Penicillin-binding protein 1A OS=Pseudomonas aeruginosa (strain ATCC 15692 / PAO1 / 1C / PRS 101 / LMG 12228) GN=mrcA PE=1 SV=2	K05366	2.4.2.-,3.4.-.-	0.0,0.0,0.0,0.0,0.0,0.0,0.0,0.0,0.0,0.0,0.0,0.0,0.0,1.0,0.0,0.0,0.0,0.0,0.0,0.0,0.0,0.0,0.0,0.0,0.0,0.0,0.0,0.0,0.0,0.0,0.0,0.0,0.0,0.0,0.0,0.0,0.0,0.0,0.0,0.0,0.0,0.0,0.0,0.0
MG: Ferrous iron transport protein B homolog OS=Methanocaldococcus jannaschii (strain ATCC 43067 / DSM 2661 / JAL-1 / JCM 10045 / NBRC 100440) GN=MJ0566 PE=1 SV=1 [Q57986] Score: 189.0	K04759	UNKNOWN	0.0,0.0,0.0,0.0,0.0,0.0,0.0,0.0,0.0,0.0,0.0,0.0,4.0,0.0,2.0,2.0,2.0,1.0,1.0,0.0,0.0,0.0,1.0,0.0,0.0,0.0,0.0,0.0,0.0,0.0,0.0,0.0,0.0,0.0,0.0,1.0,0.0,0.0,0.0,0.0,0.0,0.0,0.0,0.0
MG: Protein AmpG OS=Escherichia coli O157:H7 GN=ampG PE=3 SV=1 [P0AE17] Score: 193.0	K08218	UNKNOWN	0.0,0.0,0.0,0.0,0.0,0.0,0.0,0.0,0.0,0.0,0.0,0.0,0.0,0.0,0.0,0.0,0.0,0.0,0.0,0.0,0.0,0.0,0.0,0.0,0.0,0.0,0.0,0.0,0.0,0.0,0.0,0.0,0.0,0.0,0.0,0.0,0.0,0.0,0.0,0.0,0.0,1.0,0.0,0.0
RPOB_LEPBJ DNA-directed RNA polymerase subunit beta OS=Leptospira borgpetersenii serovar Hardjo-bovis (strain JB197) GN=rpoB PE=3 SV=1	K03043	2.7.7.6	0.0,0.0,0.0,0.0,1.0,0.0,0.0,0.0,0.0,0.0,0.0,0.0,0.0,0.0,0.0,0.0,0.0,3.0,0.0,0.0,0.0,0.0,0.0,2.0,0.0,0.0,0.0,0.0,0.0,0.0,0.0,0.0,0.0,0.0,0.0,0.0,3.0,7.0,1.0,0.0,1.0,2.0,3.0,1.0
KI26A_MOUSE Kinesin-like protein KIF26A OS=Mus musculus GN=Kif26a PE=1 SV=2	K10404	UNKNOWN	0.0,0.0,0.0,0.0,0.0,0.0,0.0,0.0,0.0,0.0,0.0,0.0,0.0,0.0,0.0,1.0,0.0,0.0,0.0,0.0,0.0,0.0,0.0,0.0,0.0,0.0,0.0,0.0,0.0,0.0,0.0,0.0,0.0,0.0,0.0,0.0,0.0,0.0,0.0,0.0,0.0,0.0,0.0,0.0
MG: Proline--tRNA ligase OS=Kosmotoga olearia (strain TBF 19.5.1) GN=proS PE=3 SV=1 [C5CFP9] Score: 108.0	K01881	6.1.1.15	0.0,0.0,0.0,0.0,0.0,0.0,0.0,1.0,0.0,0.0,0.0,0.0,0.0,0.0,0.0,0.0,0.0,0.0,0.0,0.0,0.0,0.0,0.0,0.0,0.0,0.0,0.0,0.0,0.0,0.0,0.0,0.0,0.0,0.0,0.0,0.0,0.0,0.0,0.0,0.0,0.0,0.0,0.0,0.0
MG: ComG operon protein 2 OS=Bacillus subtilis (strain 168) GN=comGB PE=3 SV=1 [P25954] Score: 77.0	K02244	UNKNOWN	0.0,1.0,0.0,0.0,0.0,0.0,0.0,0.0,0.0,0.0,0.0,0.0,0.0,0.0,0.0,0.0,0.0,0.0,0.0,0.0,0.0,0.0,0.0,0.0,0.0,0.0,0.0,0.0,0.0,0.0,0.0,0.0,0.0,0.0,0.0,0.0,0.0,0.0,0.0,0.0,0.0,0.0,0.0,0.0
ADT2_MAIZE ADP,ATP carrier protein 2, mitochondrial OS=Zea mays GN=ANT2 PE=2 SV=2	K05863	UNKNOWN	8.0,6.0,9.0,7.0,27.0,33.0,42.0,54.0,23.0,22.0,17.0,17.0,15.0,8.0,10.0,13.0,15.0,4.0,2.0,3.0,19.0,31.0,13.0,12.0,0.0,2.0,0.0,1.0,10.0,2.0,1.0,7.0,2.0,2.0,3.0,4.0,0.0,1.0,5.0,6.0,0.0,2.0,2.0,4.0
MG: N,N'-diacetylbacillosaminyl-diphospho-undecaprenol alpha-1,3-N-acetylgalactosaminyltransferase OS=Campylobacter jejuni subsp. jejuni serotype O:2 (strain NCTC 11168) GN=pglA PE=1 SV=1 [Q0P9C9] Score: 154.0	K15914	2.4.1.290	0.0,0.0,0.0,0.0,0.0,0.0,0.0,0.0,0.0,0.0,0.0,0.0,0.0,0.0,0.0,0.0,0.0,0.0,0.0,0.0,0.0,0.0,0.0,0.0,0.0,0.0,0.0,0.0,0.0,0.0,0.0,0.0,0.0,1.0,0.0,1.0,0.0,1.0,0.0,0.0,0.0,0.0,0.0,0.0
MG: Methyl-accepting chemotaxis protein HlyB OS=Vibrio cholerae serotype O1 (strain ATCC 39315 / El Tor Inaba N16961) GN=hlyB PE=3 SV=2 [P15492] Score: 153.0	UNKNOWN	UNKNOWN	2.0,1.0,5.0,7.0,0.0,1.0,0.0,0.0,0.0,0.0,0.0,0.0,6.0,4.0,2.0,2.0,1.0,1.0,0.0,0.0,2.0,2.0,2.0,0.0,4.0,9.0,4.0,3.0,0.0,0.0,0.0,1.0,6.0,4.0,3.0,5.0,0.0,3.0,3.0,2.0,1.0,0.0,2.0,1.0
FAPR_BACLD Transcription factor FapR OS=Bacillus licheniformis (strain ATCC 14580 / DSM 13 / JCM 2505 / NBRC 12200 / NCIMB 9375 / NRRL NRS-1264 / Gibson 46) GN=fapR PE=3 SV=1	UNKNOWN	UNKNOWN	0.0,0.0,0.0,0.0,0.0,0.0,0.0,0.0,0.0,0.0,0.0,0.0,0.0,0.0,0.0,0.0,0.0,0.0,0.0,0.0,0.0,0.0,0.0,0.0,0.0,0.0,0.0,0.0,0.0,0.0,0.0,0.0,0.0,1.0,0.0,0.0,0.0,0.0,0.0,0.0,0.0,0.0,0.0,0.0
RUVC_EHRCJ Crossover junction endodeoxyribonuclease RuvC OS=Ehrlichia canis (strain Jake) GN=ruvC PE=3 SV=1	K01159	3.1.22.4	0.0,0.0,0.0,0.0,0.0,0.0,0.0,0.0,0.0,0.0,0.0,0.0,0.0,0.0,0.0,0.0,0.0,0.0,0.0,0.0,0.0,0.0,0.0,0.0,0.0,0.0,0.0,0.0,0.0,0.0,0.0,0.0,0.0,0.0,0.0,0.0,0.0,0.0,1.0,0.0,0.0,0.0,0.0,0.0
MG: L-lactate dehydrogenase OS=Pseudomonas aeruginosa (strain PA7) GN=lldD PE=3 SV=1 [A6VCM8] Score: 135.0	K00101	1.1.-.-	0.0,0.0,0.0,0.0,0.0,0.0,0.0,0.0,0.0,0.0,0.0,0.0,1.0,1.0,1.0,0.0,2.0,1.0,0.0,0.0,0.0,0.0,0.0,0.0,0.0,0.0,0.0,0.0,0.0,0.0,0.0,0.0,0.0,0.0,0.0,0.0,0.0,0.0,0.0,1.0,0.0,0.0,0.0,0.0
MG: Probable carboxypeptidase PM20D1 OS=Xenopus tropicalis GN=pm20d1 PE=2 SV=1 [Q08BT9] Score: 223.0	K13049	3.4.17.-	0.0,0.0,0.0,0.0,0.0,0.0,0.0,0.0,0.0,0.0,0.0,0.0,0.0,0.0,0.0,1.0,0.0,0.0,0.0,0.0,0.0,0.0,0.0,0.0,0.0,0.0,0.0,0.0,0.0,0.0,0.0,0.0,0.0,0.0,0.0,0.0,0.0,0.0,0.0,0.0,0.0,0.0,0.0,0.0
MG: Putative glutamine transport system permease protein GlnP OS=Rickettsia typhi (strain ATCC VR-144 / Wilmington) GN=glnP PE=3 SV=1 [Q68XN8] Score: 173.0	K02029	UNKNOWN	0.0,0.0,0.0,0.0,0.0,0.0,0.0,0.0,0.0,0.0,0.0,0.0,0.0,0.0,0.0,0.0,0.0,0.0,0.0,0.0,0.0,0.0,0.0,1.0,0.0,0.0,0.0,0.0,0.0,0.0,0.0,0.0,0.0,0.0,0.0,0.0,0.0,0.0,0.0,0.0,0.0,0.0,0.0,0.0
MG: Probable protein-export membrane protein SecG OS=Bacillus subtilis (strain 168) GN=secG PE=3 SV=1 [O32233] Score: 61.6	K03075	UNKNOWN	0.0,0.0,0.0,0.0,0.0,0.0,0.0,0.0,0.0,0.0,0.0,0.0,28.0,21.0,18.0,11.0,17.0,20.0,0.0,7.0,0.0,0.0,0.0,0.0,0.0,0.0,1.0,0.0,0.0,0.0,0.0,0.0,0.0,0.0,0.0,0.0,0.0,0.0,2.0,2.0,0.0,0.0,0.0,0.0
MG: DNA polymerase OS=Bacillus phage SP02 GN=L PE=3 SV=1 [P06225] Score: 137.0	UNKNOWN	3.1.11.-,2.7.7.7	0.0,0.0,0.0,0.0,0.0,0.0,0.0,0.0,0.0,0.0,0.0,0.0,0.0,0.0,0.0,0.0,0.0,0.0,0.0,0.0,0.0,0.0,1.0,0.0,0.0,0.0,0.0,0.0,0.0,0.0,0.0,0.0,0.0,0.0,0.0,0.0,0.0,0.0,0.0,0.0,0.0,0.0,0.0,0.0
MG: Sulfofructose kinase OS=Escherichia coli (strain K12) GN=yihV PE=1 SV=2 [P32143] Score: 112.0	K18478	2.7.1.184	0.0,0.0,0.0,0.0,0.0,0.0,0.0,0.0,0.0,0.0,0.0,0.0,0.0,0.0,0.0,0.0,0.0,0.0,0.0,0.0,0.0,0.0,0.0,0.0,0.0,0.0,0.0,0.0,0.0,0.0,0.0,0.0,0.0,0.0,0.0,0.0,0.0,0.0,0.0,1.0,0.0,0.0,0.0,0.0
TBA8_CHICK Tubulin alpha-8 chain (Fragment) OS=Gallus gallus PE=3 SV=1	UNKNOWN	UNKNOWN	0.0,0.0,0.0,0.0,0.0,0.0,0.0,0.0,0.0,0.0,3.0,0.0,0.0,0.0,0.0,0.0,0.0,0.0,0.0,0.0,0.0,0.0,0.0,0.0,0.0,0.0,0.0,0.0,0.0,0.0,0.0,0.0,0.0,0.0,0.0,0.0,0.0,0.0,0.0,0.0,0.0,0.0,0.0,0.0
Y1593_METB6 UPF0200 protein Mboo_1593 OS=Methanoregula boonei (strain 6A8) GN=Mboo_1593 PE=3 SV=1	UNKNOWN	UNKNOWN	0.0,0.0,0.0,0.0,0.0,0.0,0.0,0.0,1.0,0.0,0.0,0.0,0.0,0.0,0.0,0.0,0.0,0.0,0.0,0.0,0.0,0.0,0.0,0.0,0.0,0.0,0.0,0.0,0.0,0.0,0.0,0.0,0.0,0.0,0.0,0.0,0.0,0.0,0.0,1.0,0.0,0.0,0.0,0.0
MG: Holliday junction ATP-dependent DNA helicase RuvA OS=Clostridium thermocellum (strain ATCC 27405 / DSM 1237 / NBRC 103400 / NCIMB 10682 / NRRL B-4536 / VPI 7372) GN=ruvA PE=3 SV=1 [A3DBU3] Score: 192.0	K03550	3.6.4.12	0.0,0.0,0.0,0.0,0.0,0.0,0.0,0.0,0.0,0.0,0.0,0.0,0.0,0.0,1.0,0.0,0.0,0.0,0.0,0.0,0.0,0.0,0.0,0.0,0.0,0.0,0.0,0.0,0.0,0.0,0.0,0.0,0.0,0.0,0.0,0.0,0.0,0.0,0.0,2.0,0.0,0.0,0.0,0.0
EFTU_DERMA Elongation factor Tu, chloroplastic (Fragment) OS=Derbesia marina GN=tufA PE=3 SV=1	UNKNOWN	UNKNOWN	1.0,3.0,0.0,0.0,1.0,0.0,0.0,2.0,0.0,0.0,1.0,0.0,1.0,1.0,0.0,0.0,2.0,0.0,0.0,0.0,1.0,1.0,0.0,0.0,3.0,0.0,1.0,0.0,0.0,0.0,0.0,0.0,0.0,0.0,0.0,1.0,3.0,2.0,0.0,0.0,0.0,0.0,0.0,0.0
MG: Nudix hydrolase 3 OS=Arabidopsis thaliana GN=NUDT3 PE=1 SV=1 [Q8L831] Score: 319.0	UNKNOWN	3.6.1.-	5.0,2.0,6.0,4.0,17.0,5.0,3.0,3.0,7.0,2.0,2.0,6.0,0.0,0.0,0.0,0.0,0.0,0.0,0.0,0.0,69.0,64.0,52.0,68.0,7.0,0.0,0.0,0.0,0.0,2.0,0.0,1.0,0.0,0.0,1.0,2.0,1.0,0.0,0.0,0.0,0.0,0.0,0.0,1.0
C7016_ORYSJ Ent-kaurene oxidase 2 OS=Oryza sativa subsp. japonica GN=CYP701A6 PE=1 SV=1	K04122	1.14.13.78	0.0,0.0,0.0,0.0,0.0,0.0,0.0,0.0,0.0,0.0,0.0,0.0,0.0,0.0,0.0,0.0,0.0,0.0,0.0,0.0,0.0,0.0,0.0,0.0,0.0,0.0,0.0,0.0,1.0,1.0,0.0,0.0,0.0,0.0,0.0,0.0,0.0,0.0,0.0,0.0,0.0,0.0,0.0,0.0
MG: Outer membrane protein assembly factor BamA OS=Desulfovibrio vulgaris (strain Hildenborough / ATCC 29579 / NCIMB 8303) GN=bamA PE=3 SV=1 [Q729H8] Score: 61.2	UNKNOWN	UNKNOWN	1.0,0.0,0.0,0.0,0.0,0.0,1.0,1.0,1.0,0.0,0.0,1.0,24.0,13.0,5.0,5.0,15.0,13.0,3.0,7.0,1.0,0.0,0.0,0.0,0.0,0.0,0.0,0.0,0.0,0.0,1.0,0.0,0.0,0.0,0.0,0.0,0.0,0.0,0.0,0.0,0.0,0.0,0.0,0.0
DPOM_NEUCS Probable DNA polymerase OS=Neurospora crassa PE=3 SV=1	UNKNOWN	2.7.7.7	0.0,0.0,0.0,0.0,0.0,0.0,0.0,0.0,0.0,0.0,0.0,0.0,0.0,0.0,0.0,0.0,0.0,0.0,1.0,0.0,0.0,0.0,0.0,0.0,0.0,0.0,0.0,0.0,0.0,0.0,0.0,0.0,0.0,0.0,0.0,0.0,0.0,0.0,0.0,0.0,0.0,0.0,0.0,0.0
DPO41_METMA DNA polymerase IV 1 OS=Methanosarcina mazei (strain ATCC BAA-159 / DSM 3647 / Goe1 / Go1 / JCM 11833 / OCM 88) GN=dbh1 PE=3 SV=1	K04479	2.7.7.7	0.0,0.0,0.0,0.0,0.0,0.0,0.0,0.0,0.0,0.0,0.0,0.0,0.0,0.0,0.0,0.0,0.0,0.0,0.0,0.0,0.0,0.0,0.0,0.0,1.0,0.0,0.0,0.0,0.0,0.0,0.0,1.0,0.0,0.0,0.0,0.0,0.0,0.0,0.0,1.0,0.0,0.0,0.0,0.0
MG: Sodium/calcium exchanger MaX1 OS=Methanosarcina acetivorans (strain ATCC 35395 / DSM 2834 / JCM 12185 / C2A) GN=maX1 PE=1 SV=1 [Q8TPA6] Score: 85.1	K07301	UNKNOWN	0.0,0.0,0.0,0.0,0.0,0.0,0.0,0.0,0.0,0.0,0.0,0.0,0.0,0.0,0.0,0.0,0.0,0.0,0.0,0.0,0.0,0.0,0.0,0.0,0.0,0.0,0.0,0.0,0.0,0.0,0.0,0.0,0.0,0.0,0.0,0.0,0.0,0.0,0.0,0.0,0.0,0.0,0.0,1.0
SUCC_AQUAE Succinyl-CoA ligase [ADP-forming] subunit beta OS=Aquifex aeolicus (strain VF5) GN=sucC PE=3 SV=1	K01903	6.2.1.5	0.0,0.0,0.0,0.0,0.0,0.0,2.0,0.0,1.0,0.0,0.0,0.0,0.0,0.0,0.0,1.0,0.0,0.0,0.0,0.0,0.0,0.0,0.0,0.0,0.0,1.0,0.0,0.0,0.0,0.0,0.0,0.0,0.0,0.0,0.0,0.0,21.0,15.0,0.0,0.0,0.0,0.0,70.0,8.0
MG: Carboxylesterase 5A OS=Mus musculus GN=Ces5a PE=2 SV=1 [Q6AW46] Score: 179.0	K15743	3.1.1.1	0.0,0.0,0.0,0.0,5.0,1.0,0.0,6.0,0.0,0.0,0.0,0.0,0.0,0.0,0.0,0.0,0.0,0.0,0.0,0.0,2.0,2.0,0.0,3.0,0.0,0.0,0.0,0.0,2.0,0.0,0.0,2.0,0.0,1.0,1.0,0.0,0.0,0.0,0.0,0.0,1.0,2.0,0.0,2.0
MG: UvrABC system protein C OS=Methanococcoides burtonii (strain DSM 6242 / NBRC 107633 / OCM 468 / ACE-M) GN=uvrC PE=3 SV=1 [Q12W02] Score: 186.0	K03703	UNKNOWN	0.0,0.0,0.0,0.0,0.0,0.0,0.0,0.0,0.0,0.0,0.0,0.0,0.0,0.0,0.0,0.0,0.0,0.0,0.0,0.0,0.0,0.0,0.0,0.0,0.0,0.0,0.0,0.0,0.0,0.0,0.0,0.0,0.0,0.0,0.0,0.0,0.0,0.0,0.0,0.0,1.0,1.0,0.0,0.0
MG: Cellulosome-anchoring protein OS=Clostridium thermocellum (strain ATCC 27405 / DSM 1237 / NBRC 103400 / NCIMB 10682 / NRRL B-4536 / VPI 7372) GN=ancA PE=1 SV=1 [Q06848] Score: 92.8	UNKNOWN	UNKNOWN	7.0,8.0,24.0,10.0,3.0,13.0,14.0,17.0,13.0,16.0,11.0,11.0,31.0,27.0,24.0,27.0,22.0,25.0,4.0,29.0,12.0,21.0,15.0,24.0,10.0,7.0,11.0,14.0,2.0,3.0,6.0,11.0,11.0,15.0,23.0,6.0,22.0,27.0,7.0,1.0,0.0,0.0,3.0,6.0
MG: Uncharacterized response regulatory protein SAB0161c OS=Staphylococcus aureus (strain bovine RF122 / ET3-1) GN=SAB0161c PE=3 SV=1 [Q2YV56] Score: 88.6	K07720	UNKNOWN	0.0,0.0,0.0,1.0,0.0,0.0,0.0,0.0,1.0,0.0,0.0,0.0,0.0,0.0,0.0,0.0,0.0,0.0,0.0,0.0,0.0,0.0,0.0,0.0,0.0,2.0,0.0,0.0,1.0,0.0,0.0,0.0,0.0,0.0,0.0,0.0,0.0,0.0,0.0,0.0,0.0,0.0,1.0,2.0
ACBP_HUMAN Acyl-CoA-binding protein OS=Homo sapiens GN=DBI PE=1 SV=2	K08762	UNKNOWN	0.0,1.0,0.0,0.0,0.0,0.0,0.0,0.0,0.0,0.0,0.0,0.0,0.0,0.0,0.0,0.0,0.0,0.0,0.0,0.0,0.0,0.0,0.0,0.0,0.0,0.0,0.0,0.0,0.0,0.0,0.0,0.0,0.0,0.0,0.0,0.0,0.0,0.0,0.0,0.0,0.0,0.0,0.0,0.0
HNS_SHIFL DNA-binding protein H-NS OS=Shigella flexneri GN=hns PE=1 SV=3	K03746	UNKNOWN	0.0,0.0,0.0,0.0,0.0,0.0,0.0,0.0,0.0,0.0,0.0,0.0,0.0,0.0,0.0,0.0,0.0,0.0,0.0,0.0,0.0,0.0,0.0,0.0,0.0,0.0,0.0,0.0,0.0,0.0,0.0,0.0,0.0,0.0,0.0,0.0,0.0,0.0,0.0,0.0,0.0,0.0,2.0,0.0
HPSE_SOYBN Hydrophobic seed protein OS=Glycine max PE=1 SV=1	UNKNOWN	UNKNOWN	0.0,0.0,0.0,0.0,0.0,0.0,0.0,0.0,0.0,0.0,0.0,0.0,0.0,0.0,0.0,0.0,0.0,0.0,0.0,0.0,1.0,0.0,0.0,1.0,0.0,1.0,1.0,1.0,0.0,0.0,0.0,0.0,0.0,0.0,0.0,0.0,0.0,0.0,0.0,0.0,0.0,0.0,0.0,0.0
RS17_OCEIH 30S ribosomal protein S17 OS=Oceanobacillus iheyensis (strain DSM 14371 / JCM 11309 / KCTC 3954 / HTE831) GN=rpsQ PE=3 SV=1	UNKNOWN	UNKNOWN	0.0,1.0,0.0,0.0,0.0,0.0,0.0,1.0,0.0,0.0,0.0,0.0,25.0,1.0,1.0,2.0,0.0,1.0,0.0,7.0,0.0,0.0,0.0,2.0,0.0,0.0,0.0,0.0,0.0,1.0,0.0,0.0,0.0,0.0,0.0,0.0,0.0,0.0,0.0,0.0,0.0,0.0,0.0,0.0
MG: Putative glycosyltransferase EpsH OS=Bacillus subtilis (strain 168) GN=epsH PE=2 SV=1 [P71057] Score: 147.0	K19425	2.4.-.-	0.0,0.0,1.0,0.0,1.0,0.0,0.0,0.0,0.0,0.0,0.0,0.0,0.0,0.0,0.0,0.0,0.0,0.0,0.0,0.0,0.0,0.0,0.0,0.0,0.0,0.0,0.0,0.0,0.0,1.0,0.0,0.0,0.0,0.0,0.0,0.0,0.0,0.0,0.0,0.0,0.0,0.0,1.0,1.0
MG: Putative phosphotransferase YtmP OS=Bacillus subtilis (strain 168) GN=ytmP PE=3 SV=1 [C0SPC1] Score: 107.0	UNKNOWN	2.7.-.-	0.0,0.0,0.0,1.0,0.0,0.0,0.0,0.0,0.0,0.0,0.0,0.0,0.0,0.0,0.0,0.0,0.0,0.0,0.0,0.0,0.0,0.0,0.0,0.0,0.0,0.0,0.0,0.0,0.0,0.0,0.0,0.0,0.0,0.0,0.0,0.0,0.0,0.0,0.0,0.0,0.0,0.0,0.0,0.0
MG: Tissue alpha-L-fucosidase OS=Rattus norvegicus GN=Fuca1 PE=1 SV=1 [P17164] Score: 124.0	K01206	3.2.1.51	0.0,0.0,0.0,0.0,0.0,0.0,0.0,0.0,0.0,0.0,0.0,0.0,0.0,0.0,0.0,0.0,0.0,0.0,0.0,0.0,0.0,0.0,0.0,0.0,0.0,0.0,0.0,0.0,0.0,0.0,0.0,0.0,0.0,0.0,0.0,0.0,0.0,0.0,0.0,0.0,0.0,0.0,0.0,1.0
MG: Uncharacterized protein YciO OS=Escherichia coli (strain K12) GN=yciO PE=1 SV=1 [P0AFR4] Score: 159.0	UNKNOWN	UNKNOWN	0.0,0.0,1.0,1.0,6.0,6.0,3.0,5.0,0.0,1.0,2.0,1.0,0.0,0.0,0.0,0.0,0.0,0.0,0.0,0.0,0.0,0.0,0.0,0.0,0.0,0.0,0.0,0.0,0.0,0.0,0.0,0.0,0.0,0.0,0.0,0.0,0.0,0.0,0.0,0.0,0.0,0.0,1.0,0.0
MG: PTS system mannitol-specific EIICB component OS=Bacillus halodurans (strain ATCC BAA-125 / DSM 18197 / FERM 7344 / JCM 9153 / C-125) GN=mtlA PE=3 SV=1 [Q9K678] Score: 573.0	K02800,K02799	2.7.1.197	0.0,0.0,0.0,0.0,0.0,0.0,0.0,0.0,0.0,0.0,0.0,0.0,0.0,0.0,0.0,0.0,0.0,0.0,0.0,0.0,0.0,0.0,0.0,0.0,0.0,0.0,0.0,0.0,7.0,6.0,3.0,4.0,0.0,0.0,0.0,0.0,2.0,3.0,0.0,0.0,0.0,0.0,0.0,0.0
MG: RNA polymerase sigma factor SigA OS=Bacillus halodurans (strain ATCC BAA-125 / DSM 18197 / FERM 7344 / JCM 9153 / C-125) GN=sigA PE=3 SV=2 [O66381] Score: 248.0	K03086	UNKNOWN	0.0,0.0,0.0,0.0,15.0,10.0,11.0,16.0,8.0,8.0,5.0,2.0,14.0,10.0,6.0,6.0,5.0,11.0,5.0,10.0,17.0,11.0,6.0,11.0,0.0,8.0,7.0,0.0,0.0,1.0,2.0,2.0,0.0,2.0,21.0,15.0,5.0,0.0,0.0,0.0,0.0,0.0,0.0,0.0
MG: Peptidyl-tRNA hydrolase OS=Bacillus cereus subsp. cytotoxis (strain NVH 391-98) GN=pth PE=3 SV=1 [A7GJW3] Score: 204.0	K01056	3.1.1.29	0.0,0.0,0.0,0.0,0.0,0.0,0.0,0.0,0.0,0.0,0.0,0.0,1.0,0.0,2.0,2.0,0.0,2.0,0.0,4.0,0.0,0.0,0.0,0.0,0.0,0.0,0.0,0.0,0.0,0.0,0.0,0.0,0.0,0.0,0.0,0.0,0.0,0.0,0.0,0.0,0.0,0.0,0.0,0.0
RCA_VIGRR Ribulose bisphosphate carboxylase/oxygenase activase, chloroplastic OS=Vigna radiata var. radiata GN=RCA PE=2 SV=2	UNKNOWN	UNKNOWN	0.0,0.0,0.0,0.0,19.0,35.0,35.0,30.0,0.0,0.0,0.0,1.0,0.0,0.0,0.0,0.0,0.0,0.0,0.0,0.0,0.0,1.0,0.0,0.0,0.0,0.0,0.0,0.0,10.0,5.0,2.0,0.0,0.0,0.0,0.0,0.0,0.0,0.0,0.0,0.0,0.0,0.0,0.0,0.0
TRPD_RHOOB Anthranilate phosphoribosyltransferase OS=Rhodococcus opacus (strain B4) GN=trpD PE=3 SV=1	K00766	2.4.2.18	0.0,0.0,0.0,0.0,1.0,0.0,0.0,0.0,0.0,0.0,0.0,0.0,0.0,0.0,0.0,0.0,0.0,0.0,0.0,0.0,0.0,0.0,0.0,0.0,0.0,0.0,0.0,0.0,0.0,0.0,0.0,0.0,0.0,0.0,0.0,0.0,0.0,0.0,0.0,0.0,0.0,0.0,0.0,0.0
PRS10_BOVIN 26S protease regulatory subunit 10B OS=Bos taurus GN=PSMC6 PE=2 SV=1	K03064	UNKNOWN	0.0,0.0,0.0,0.0,0.0,0.0,0.0,0.0,0.0,0.0,0.0,0.0,0.0,0.0,1.0,0.0,0.0,0.0,0.0,0.0,0.0,0.0,0.0,0.0,0.0,0.0,0.0,0.0,0.0,0.0,0.0,0.0,0.0,0.0,0.0,0.0,0.0,0.0,0.0,0.0,0.0,0.0,0.0,0.0
MG: UPF0313 protein CPE1196 OS=Clostridium perfringens (strain 13 / Type A) GN=CPE1196 PE=3 SV=1 [Q8XL46] Score: 169.0	UNKNOWN	UNKNOWN	0.0,0.0,0.0,0.0,0.0,0.0,0.0,0.0,1.0,0.0,0.0,0.0,0.0,0.0,0.0,0.0,0.0,0.0,0.0,0.0,0.0,0.0,0.0,0.0,0.0,0.0,0.0,0.0,0.0,0.0,0.0,1.0,0.0,0.0,1.0,0.0,0.0,0.0,0.0,0.0,0.0,0.0,0.0,0.0
RSMH_CUPPJ Ribosomal RNA small subunit methyltransferase H OS=Cupriavidus pinatubonensis (strain JMP 134 / LMG 1197) GN=rsmH PE=3 SV=1	K03438	2.1.1.199	0.0,0.0,0.0,0.0,0.0,0.0,0.0,0.0,0.0,0.0,0.0,0.0,1.0,1.0,0.0,0.0,1.0,3.0,4.0,8.0,0.0,0.0,0.0,0.0,0.0,0.0,0.0,0.0,0.0,0.0,0.0,0.0,0.0,0.0,0.0,0.0,0.0,0.0,0.0,0.0,0.0,0.0,0.0,0.0
PRC2B_MOUSE Protein PRRC2B OS=Mus musculus GN=Prrc2b PE=1 SV=1	UNKNOWN	UNKNOWN	0.0,0.0,0.0,1.0,0.0,0.0,0.0,0.0,0.0,0.0,0.0,0.0,0.0,0.0,0.0,0.0,0.0,0.0,0.0,0.0,0.0,0.0,0.0,0.0,0.0,0.0,0.0,0.0,0.0,0.0,0.0,0.0,0.0,0.0,0.0,0.0,0.0,0.0,0.0,0.0,0.0,0.0,0.0,0.0
MG: Probable ABC transporter permease protein YurM OS=Bacillus subtilis (strain 168) GN=yurM PE=3 SV=1 [O32154] Score: 116.0	K10119	UNKNOWN	0.0,0.0,0.0,0.0,1.0,1.0,0.0,0.0,2.0,2.0,1.0,2.0,3.0,3.0,2.0,2.0,3.0,3.0,2.0,0.0,0.0,0.0,0.0,0.0,0.0,0.0,0.0,0.0,0.0,0.0,0.0,0.0,0.0,0.0,0.0,0.0,0.0,0.0,0.0,1.0,0.0,0.0,0.0,0.0
COMB_STRR6 Transport protein ComB OS=Streptococcus pneumoniae (strain ATCC BAA-255 / R6) GN=comB PE=3 SV=1	K12293	UNKNOWN	0.0,0.0,0.0,0.0,0.0,0.0,0.0,0.0,0.0,0.0,0.0,0.0,0.0,0.0,0.0,0.0,1.0,0.0,0.0,0.0,0.0,0.0,0.0,0.0,0.0,0.0,0.0,0.0,0.0,0.0,0.0,0.0,0.0,0.0,0.0,0.0,0.0,0.0,0.0,0.0,0.0,0.0,0.0,0.0
MG: Transcription factor FapR OS=Bacillus clausii (strain KSM-K16) GN=fapR PE=3 SV=1 [Q5WFM1] Score: 165.0	UNKNOWN	UNKNOWN	0.0,0.0,0.0,0.0,0.0,0.0,0.0,0.0,0.0,0.0,0.0,0.0,0.0,0.0,0.0,1.0,0.0,0.0,0.0,0.0,0.0,0.0,0.0,0.0,0.0,0.0,0.0,0.0,0.0,0.0,0.0,0.0,0.0,0.0,0.0,0.0,0.0,0.0,0.0,0.0,0.0,0.0,0.0,0.0
MG: Uncharacterized protein MJ1531 OS=Methanocaldococcus jannaschii (strain ATCC 43067 / DSM 2661 / JAL-1 / JCM 10045 / NBRC 100440) GN=MJ1531 PE=4 SV=1 [Q58926] Score: 82.0	K01154	UNKNOWN	0.0,0.0,0.0,0.0,0.0,0.0,0.0,0.0,1.0,1.0,2.0,1.0,0.0,0.0,0.0,0.0,0.0,0.0,0.0,0.0,0.0,0.0,0.0,0.0,0.0,0.0,0.0,0.0,0.0,0.0,0.0,0.0,0.0,0.0,0.0,0.0,0.0,0.0,0.0,0.0,0.0,0.0,0.0,0.0
MG: Pheromone-regulated membrane protein 10 OS=Ashbya gossypii (strain ATCC 10895 / CBS 109.51 / FGSC 9923 / NRRL Y-1056) GN=AFR075C PE=3 SV=1 [Q754J7] Score: 56.6	UNKNOWN	UNKNOWN	0.0,0.0,0.0,0.0,1.0,0.0,0.0,0.0,1.0,0.0,0.0,0.0,0.0,0.0,0.0,0.0,0.0,0.0,0.0,0.0,0.0,0.0,0.0,0.0,0.0,0.0,0.0,0.0,0.0,0.0,0.0,0.0,0.0,0.0,0.0,0.0,0.0,0.0,0.0,0.0,0.0,0.0,0.0,0.0
MG: Putative N-acetylmannosamine-6-phosphate 2-epimerase OS=Caldanaerobacter subterraneus subsp. tengcongensis (strain DSM 15242 / JCM 11007 / NBRC 100824 / MB4) GN=nanE PE=3 SV=2 [Q8R7I7] Score: 236.0	K01788	5.1.3.9	0.0,1.0,1.0,0.0,0.0,1.0,0.0,1.0,1.0,0.0,0.0,2.0,0.0,2.0,1.0,2.0,0.0,0.0,0.0,0.0,1.0,0.0,0.0,0.0,0.0,2.0,1.0,1.0,0.0,1.0,0.0,0.0,1.0,0.0,0.0,1.0,0.0,4.0,0.0,0.0,0.0,0.0,0.0,1.0
MG: Putative uncharacterized protein YagJ OS=Escherichia coli (strain K12) GN=yagJ PE=5 SV=1 [P77169] Score: 65.9	UNKNOWN	UNKNOWN	0.0,0.0,0.0,0.0,0.0,0.0,0.0,0.0,0.0,0.0,0.0,0.0,0.0,0.0,0.0,1.0,0.0,0.0,0.0,0.0,0.0,0.0,0.0,0.0,0.0,0.0,0.0,0.0,0.0,0.0,0.0,0.0,0.0,0.0,0.0,0.0,0.0,0.0,0.0,0.0,0.0,0.0,0.0,0.0
RS17_BIFAA 30S ribosomal protein S17 OS=Bifidobacterium adolescentis (strain ATCC 15703 / DSM 20083 / NCTC 11814 / E194a) GN=rpsQ PE=3 SV=1	K02961	UNKNOWN	0.0,0.0,3.0,0.0,0.0,0.0,0.0,0.0,0.0,0.0,0.0,0.0,0.0,0.0,0.0,0.0,0.0,0.0,0.0,0.0,0.0,0.0,0.0,0.0,0.0,0.0,0.0,0.0,0.0,0.0,0.0,0.0,0.0,0.0,0.0,0.0,0.0,0.0,0.0,0.0,0.0,0.0,0.0,0.0
YGDH_ECO57 LOG family protein YgdH OS=Escherichia coli O157:H7 GN=ygdH PE=3 SV=1	K06966	UNKNOWN	0.0,0.0,0.0,0.0,0.0,0.0,0.0,0.0,0.0,0.0,0.0,0.0,0.0,0.0,0.0,0.0,0.0,0.0,0.0,0.0,0.0,0.0,0.0,0.0,0.0,0.0,0.0,0.0,0.0,0.0,0.0,0.0,0.0,0.0,0.0,0.0,0.0,0.0,0.0,0.0,0.0,0.0,1.0,0.0
RL6_XANCP 50S ribosomal protein L6 OS=Xanthomonas campestris pv. campestris (strain ATCC 33913 / DSM 3586 / NCPPB 528 / LMG 568 / P 25) GN=rplF PE=3 SV=1	K02933	UNKNOWN	0.0,0.0,0.0,0.0,2.0,0.0,5.0,1.0,0.0,0.0,0.0,0.0,0.0,0.0,0.0,0.0,0.0,0.0,0.0,0.0,3.0,0.0,0.0,0.0,0.0,0.0,0.0,0.0,0.0,1.0,0.0,3.0,0.0,0.0,0.0,0.0,8.0,8.0,0.0,0.0,0.0,0.0,7.0,0.0
MG: Probable GTP-binding protein EngB OS=Lactobacillus plantarum (strain ATCC BAA-793 / NCIMB 8826 / WCFS1) GN=engB PE=3 SV=1 [Q88VE3] Score: 204.0	K03978	UNKNOWN	0.0,0.0,0.0,0.0,0.0,0.0,0.0,0.0,1.0,1.0,1.0,2.0,0.0,12.0,2.0,0.0,7.0,6.0,1.0,3.0,0.0,0.0,0.0,0.0,0.0,2.0,4.0,2.0,0.0,0.0,0.0,0.0,0.0,2.0,3.0,2.0,0.0,0.0,0.0,1.0,0.0,0.0,0.0,0.0
MG: Putative membrane protein MJ1562 OS=Methanocaldococcus jannaschii (strain ATCC 43067 / DSM 2661 / JAL-1 / JCM 10045 / NBRC 100440) GN=MJ1562 PE=3 SV=1 [Q58957] Score: 64.7	K07003	UNKNOWN	4.0,2.0,0.0,0.0,0.0,0.0,0.0,0.0,0.0,0.0,0.0,0.0,0.0,1.0,0.0,0.0,0.0,0.0,0.0,0.0,4.0,4.0,1.0,2.0,1.0,0.0,0.0,0.0,0.0,0.0,0.0,0.0,0.0,0.0,0.0,0.0,0.0,0.0,0.0,0.0,0.0,0.0,0.0,0.0
MG: Thymidylate kinase OS=Mycobacterium tuberculosis (strain ATCC 25618 / H37Rv) GN=tmk PE=1 SV=1 [P9WKE1] Score: 63.9	K00943	2.7.4.9	0.0,0.0,0.0,0.0,0.0,0.0,0.0,0.0,0.0,0.0,0.0,0.0,2.0,0.0,0.0,1.0,2.0,0.0,0.0,0.0,0.0,0.0,0.0,0.0,0.0,0.0,0.0,0.0,0.0,0.0,0.0,0.0,0.0,0.0,0.0,0.0,0.0,0.0,0.0,0.0,0.0,0.0,0.0,0.0
MG: ATP-dependent 6-phosphofructokinase 1 OS=Thermus thermophilus (strain HB8 / ATCC 27634 / DSM 579) GN=pfkA PE=1 SV=3 [P21777] Score: 274.0	K00850	2.7.1.11	0.0,0.0,0.0,0.0,0.0,0.0,0.0,0.0,1.0,0.0,0.0,1.0,4.0,3.0,2.0,1.0,6.0,2.0,0.0,0.0,0.0,0.0,0.0,0.0,0.0,2.0,1.0,0.0,0.0,0.0,0.0,0.0,1.0,1.0,0.0,0.0,0.0,0.0,0.0,0.0,0.0,0.0,3.0,0.0
THN1_WHEAT Alpha-1-purothionin (Fragment) OS=Triticum aestivum GN=THI1.1 PE=1 SV=2	UNKNOWN	UNKNOWN	3.0,4.0,0.0,0.0,0.0,0.0,0.0,0.0,0.0,0.0,0.0,0.0,0.0,0.0,0.0,0.0,0.0,0.0,0.0,0.0,0.0,0.0,0.0,0.0,0.0,0.0,0.0,0.0,0.0,0.0,0.0,0.0,0.0,0.0,0.0,0.0,0.0,0.0,0.0,0.0,0.0,0.0,0.0,0.0
RIDA_ARATH Reactive Intermediate Deaminase A, chloroplastic OS=Arabidopsis thaliana GN=RIDA PE=1 SV=1	UNKNOWN	3.5.99.10	0.0,0.0,0.0,0.0,0.0,0.0,0.0,0.0,0.0,1.0,0.0,0.0,0.0,1.0,4.0,0.0,3.0,3.0,0.0,1.0,0.0,0.0,0.0,0.0,0.0,0.0,0.0,0.0,0.0,0.0,0.0,0.0,0.0,0.0,0.0,0.0,0.0,0.0,0.0,0.0,0.0,0.0,0.0,0.0
MG: 2,3-dehydroadipyl-CoA hydratase OS=Escherichia coli (strain K12) GN=paaF PE=1 SV=1 [P76082] Score: 123.0	K01692	4.2.1.17	0.0,0.0,0.0,0.0,4.0,4.0,2.0,4.0,0.0,0.0,0.0,0.0,0.0,0.0,0.0,0.0,0.0,0.0,0.0,0.0,0.0,0.0,0.0,0.0,0.0,0.0,0.0,0.0,0.0,0.0,0.0,0.0,0.0,0.0,0.0,0.0,0.0,1.0,0.0,0.0,0.0,0.0,0.0,0.0
MG: Hydroxyethylthiazole kinase OS=Chloroherpeton thalassium (strain ATCC 35110 / GB-78) GN=thiM PE=3 SV=1 [B3QT42] Score: 256.0	K00878	2.7.1.50	0.0,0.0,0.0,0.0,0.0,0.0,0.0,0.0,0.0,0.0,0.0,0.0,0.0,0.0,0.0,0.0,0.0,0.0,1.0,0.0,0.0,0.0,0.0,0.0,0.0,0.0,0.0,0.0,0.0,0.0,0.0,0.0,0.0,0.0,0.0,0.0,0.0,0.0,0.0,0.0,0.0,0.0,0.0,0.0
ALR_ARCB4 Alanine racemase OS=Arcobacter butzleri (strain RM4018) GN=alr PE=3 SV=1	K01775	5.1.1.1	0.0,0.0,0.0,0.0,0.0,3.0,0.0,0.0,2.0,2.0,0.0,0.0,0.0,0.0,0.0,0.0,0.0,0.0,0.0,0.0,6.0,2.0,9.0,11.0,0.0,0.0,0.0,0.0,3.0,0.0,1.0,1.0,0.0,0.0,0.0,0.0,2.0,2.0,2.0,3.0,0.0,0.0,0.0,0.0
MSCL_BACV8 Large-conductance mechanosensitive channel OS=Bacteroides vulgatus (strain ATCC 8482 / DSM 1447 / NCTC 11154) GN=mscL PE=3 SV=1	K03282	UNKNOWN	0.0,0.0,0.0,0.0,0.0,7.0,5.0,0.0,0.0,0.0,0.0,0.0,0.0,0.0,0.0,0.0,0.0,0.0,0.0,0.0,0.0,0.0,5.0,0.0,0.0,0.0,0.0,0.0,0.0,3.0,1.0,0.0,0.0,0.0,5.0,0.0,0.0,0.0,5.0,2.0,0.0,0.0,0.0,0.0
FABA_PSEHT 3-hydroxydecanoyl-[acyl-carrier-protein] dehydratase OS=Pseudoalteromonas haloplanktis (strain TAC 125) GN=fabA PE=3 SV=1	K01716	5.3.3.14,4.2.1.59	0.0,0.0,0.0,0.0,0.0,0.0,0.0,0.0,0.0,0.0,0.0,0.0,0.0,0.0,0.0,0.0,0.0,0.0,0.0,0.0,0.0,0.0,0.0,0.0,0.0,0.0,0.0,0.0,0.0,0.0,0.0,0.0,0.0,0.0,0.0,0.0,0.0,0.0,0.0,0.0,0.0,0.0,2.0,0.0
MG: Superoxide dismutase [Mn/Fe] OS=Staphylococcus epidermidis GN=sodA PE=1 SV=1 [Q8VQ15] Score: 117.0	UNKNOWN	1.15.1.1	0.0,0.0,0.0,0.0,0.0,0.0,0.0,0.0,0.0,0.0,0.0,0.0,0.0,0.0,0.0,0.0,0.0,0.0,0.0,0.0,1.0,0.0,0.0,0.0,2.0,0.0,5.0,2.0,1.0,3.0,1.0,3.0,0.0,0.0,0.0,0.0,0.0,0.0,0.0,0.0,0.0,0.0,0.0,1.0
ACDH_BACPJ Acetaldehyde dehydrogenase OS=Bacillus sp. (strain JF8) GN=nahO PE=3 SV=1	UNKNOWN	1.2.1.10	0.0,0.0,0.0,1.0,0.0,0.0,1.0,0.0,0.0,0.0,0.0,0.0,0.0,0.0,0.0,0.0,0.0,0.0,0.0,0.0,0.0,0.0,0.0,0.0,0.0,0.0,0.0,0.0,0.0,0.0,0.0,0.0,0.0,0.0,0.0,0.0,0.0,0.0,0.0,0.0,0.0,0.0,1.0,0.0
H2AXA_ARATH Probable histone H2AXa OS=Arabidopsis thaliana GN=At1g08880 PE=1 SV=1	UNKNOWN	UNKNOWN	3.0,0.0,0.0,0.0,0.0,0.0,0.0,3.0,0.0,0.0,1.0,0.0,0.0,0.0,0.0,0.0,0.0,0.0,0.0,0.0,3.0,2.0,1.0,0.0,0.0,0.0,0.0,0.0,3.0,3.0,0.0,0.0,0.0,0.0,0.0,0.0,0.0,0.0,3.0,6.0,0.0,0.0,3.0,0.0
RS5_COLP3 30S ribosomal protein S5 OS=Colwellia psychrerythraea (strain 34H / ATCC BAA-681) GN=rpsE PE=3 SV=1	K02988	UNKNOWN	0.0,0.0,0.0,0.0,0.0,0.0,0.0,0.0,0.0,0.0,0.0,0.0,0.0,0.0,0.0,0.0,0.0,0.0,0.0,0.0,0.0,0.0,0.0,0.0,0.0,0.0,0.0,0.0,0.0,0.0,0.0,0.0,0.0,0.0,0.0,0.0,0.0,0.0,0.0,0.0,0.0,0.0,17.0,0.0
MG: 2-isopropylmalate synthase OS=Synechococcus sp. (strain ATCC 27264 / PCC 7002 / PR-6) GN=leuA PE=3 SV=1 [B1XLQ9] Score: 441.0	K01649	2.3.3.13	0.0,0.0,0.0,0.0,0.0,0.0,6.0,0.0,0.0,0.0,0.0,0.0,2.0,0.0,0.0,0.0,0.0,2.0,0.0,0.0,0.0,0.0,0.0,0.0,0.0,0.0,0.0,0.0,0.0,0.0,0.0,0.0,0.0,0.0,0.0,0.0,0.0,0.0,0.0,0.0,0.0,0.0,2.0,22.0
MG: Deoxyribose-phosphate aldolase OS=Lactobacillus johnsonii (strain CNCM I-12250 / La1 / NCC 533) GN=deoC PE=3 SV=1 [Q74IA4] Score: 213.0	K01619	4.1.2.4	0.0,0.0,0.0,0.0,0.0,0.0,0.0,2.0,2.0,2.0,0.0,0.0,0.0,0.0,0.0,0.0,0.0,2.0,0.0,0.0,0.0,0.0,0.0,0.0,0.0,0.0,0.0,0.0,0.0,0.0,0.0,0.0,3.0,5.0,5.0,1.0,0.0,0.0,0.0,0.0,0.0,0.0,0.0,0.0
OBSCN_HUMAN Obscurin OS=Homo sapiens GN=OBSCN PE=1 SV=3	K17531	2.7.11.1	0.0,0.0,0.0,0.0,0.0,0.0,0.0,0.0,0.0,0.0,0.0,0.0,0.0,0.0,0.0,0.0,0.0,0.0,0.0,0.0,0.0,0.0,0.0,0.0,0.0,0.0,0.0,0.0,0.0,1.0,0.0,1.0,0.0,0.0,0.0,0.0,0.0,0.0,0.0,0.0,0.0,0.0,0.0,0.0
ALFC_ORYSJ Fructose-bisphosphate aldolase, chloroplastic OS=Oryza sativa subsp. japonica GN=Os11g0171300 PE=1 SV=2	K01623	4.1.2.13	0.0,0.0,0.0,0.0,0.0,0.0,1.0,0.0,0.0,0.0,0.0,0.0,0.0,0.0,0.0,0.0,0.0,0.0,0.0,0.0,0.0,0.0,0.0,0.0,0.0,0.0,0.0,0.0,0.0,0.0,1.0,0.0,0.0,0.0,0.0,0.0,0.0,0.0,0.0,0.0,0.0,0.0,0.0,0.0
MG: Threonine synthase, chloroplastic OS=Solanum tuberosum PE=2 SV=1 [Q9MT28] Score: 405.0	K01733	4.2.3.1	0.0,0.0,0.0,0.0,0.0,0.0,0.0,0.0,0.0,0.0,0.0,0.0,1.0,0.0,0.0,0.0,0.0,0.0,0.0,0.0,0.0,0.0,0.0,0.0,0.0,0.0,0.0,0.0,0.0,0.0,0.0,0.0,0.0,0.0,0.0,0.0,0.0,0.0,0.0,0.0,0.0,0.0,0.0,0.0
MG: Cytosolic Fe-S cluster assembly factor nubp1 OS=Danio rerio GN=nubp1 PE=2 SV=2 [Q6P298] Score: 266.0	UNKNOWN	UNKNOWN	0.0,0.0,0.0,0.0,0.0,0.0,0.0,0.0,0.0,0.0,0.0,0.0,1.0,0.0,0.0,0.0,0.0,0.0,0.0,0.0,0.0,0.0,0.0,0.0,0.0,0.0,0.0,0.0,0.0,0.0,0.0,0.0,0.0,0.0,0.0,0.0,0.0,0.0,0.0,0.0,0.0,0.0,0.0,0.0
MG: DNA polymerase IV OS=Lactobacillus plantarum (strain ATCC BAA-793 / NCIMB 8826 / WCFS1) GN=dinB PE=3 SV=2 [Q88V07] Score: 310.0	K02346	2.7.7.7	0.0,0.0,0.0,0.0,0.0,0.0,0.0,0.0,0.0,0.0,0.0,0.0,0.0,0.0,0.0,0.0,0.0,0.0,0.0,0.0,0.0,0.0,0.0,0.0,1.0,0.0,0.0,0.0,0.0,0.0,0.0,0.0,0.0,0.0,0.0,0.0,0.0,0.0,0.0,0.0,0.0,0.0,0.0,0.0
PRS6A_MOUSE 26S protease regulatory subunit 6A OS=Mus musculus GN=Psmc3 PE=1 SV=2	K03065	UNKNOWN	0.0,0.0,0.0,0.0,0.0,0.0,0.0,0.0,0.0,0.0,0.0,0.0,0.0,0.0,1.0,0.0,0.0,0.0,0.0,0.0,0.0,0.0,0.0,0.0,0.0,0.0,0.0,0.0,0.0,0.0,0.0,0.0,0.0,0.0,0.0,0.0,0.0,0.0,0.0,0.0,0.0,0.0,0.0,0.0
MG: ATP-dependent protease OS=Lactococcus lactis subsp. lactis PE=3 SV=1 [Q06715] Score: 77.4	UNKNOWN	3.4.21.-	0.0,0.0,1.0,0.0,0.0,0.0,0.0,0.0,0.0,0.0,0.0,0.0,0.0,0.0,0.0,0.0,0.0,0.0,0.0,0.0,0.0,0.0,0.0,0.0,0.0,0.0,0.0,0.0,0.0,0.0,0.0,0.0,0.0,0.0,0.0,0.0,0.0,0.0,0.0,0.0,0.0,0.0,0.0,0.0
RBM4_RABIT RNA-binding protein 4 OS=Oryctolagus cuniculus GN=RBM4 PE=2 SV=1	K13187	UNKNOWN	0.0,0.0,0.0,0.0,0.0,0.0,0.0,0.0,0.0,0.0,0.0,0.0,4.0,0.0,0.0,0.0,0.0,0.0,0.0,0.0,0.0,0.0,0.0,0.0,0.0,0.0,0.0,0.0,0.0,0.0,0.0,0.0,0.0,0.0,0.0,0.0,0.0,0.0,0.0,0.0,0.0,0.0,0.0,0.0
H2AZ_PICST Histone H2A.Z OS=Scheffersomyces stipitis (strain ATCC 58785 / CBS 6054 / NBRC 10063 / NRRL Y-11545) GN=HTZ1 PE=3 SV=2	K11251	UNKNOWN	3.0,0.0,0.0,0.0,0.0,0.0,0.0,3.0,0.0,0.0,0.0,0.0,0.0,0.0,0.0,0.0,0.0,0.0,0.0,0.0,3.0,2.0,1.0,0.0,0.0,0.0,0.0,0.0,3.0,3.0,0.0,0.0,0.0,0.0,0.0,0.0,0.0,0.0,3.0,4.0,0.0,0.0,3.0,0.0
MG: Probable oxidoreductase YyaE OS=Bacillus subtilis (strain 168) GN=yyaE PE=3 SV=1 [P37519] Score: 171.0	UNKNOWN	1.-.-.-	17.0,11.0,3.0,3.0,10.0,5.0,7.0,9.0,18.0,19.0,6.0,6.0,1.0,1.0,3.0,2.0,0.0,0.0,0.0,0.0,0.0,0.0,0.0,1.0,3.0,2.0,4.0,6.0,0.0,1.0,7.0,11.0,2.0,2.0,0.0,0.0,7.0,8.0,0.0,2.0,0.0,0.0,0.0,0.0
MG: Dipeptide transport system permease protein DppC OS=Haemophilus influenzae (strain ATCC 51907 / DSM 11121 / KW20 / Rd) GN=dppC PE=3 SV=1 [P51000] Score: 218.0	K12370	UNKNOWN	0.0,0.0,0.0,0.0,0.0,0.0,0.0,0.0,1.0,0.0,0.0,0.0,0.0,0.0,0.0,0.0,0.0,0.0,0.0,0.0,0.0,0.0,0.0,0.0,0.0,0.0,0.0,0.0,0.0,0.0,0.0,0.0,0.0,0.0,0.0,0.0,0.0,0.0,0.0,0.0,0.0,0.0,0.0,0.0
MG: Pyruvate, phosphate dikinase OS=Clostridium symbiosum GN=ppdK PE=1 SV=5 [P22983] Score: 493.0	UNKNOWN	2.7.9.1	33.0,28.0,43.0,33.0,28.0,38.0,48.0,39.0,30.0,33.0,28.0,37.0,50.0,63.0,74.0,47.0,53.0,74.0,71.0,22.0,37.0,52.0,33.0,36.0,47.0,45.0,31.0,37.0,56.0,70.0,32.0,31.0,31.0,31.0,32.0,27.0,35.0,43.0,40.0,40.0,4.0,13.0,11.0,16.0
CLPB_TROW8 Chaperone protein ClpB OS=Tropheryma whipplei (strain TW08/27) GN=clpB PE=3 SV=1	UNKNOWN	UNKNOWN	0.0,0.0,5.0,2.0,0.0,0.0,0.0,0.0,0.0,0.0,0.0,0.0,2.0,1.0,0.0,0.0,0.0,0.0,0.0,0.0,0.0,0.0,0.0,0.0,1.0,2.0,0.0,0.0,0.0,0.0,0.0,0.0,0.0,0.0,0.0,0.0,0.0,0.0,2.0,2.0,0.0,1.0,8.0,0.0
RPOB_HELMI DNA-directed RNA polymerase subunit beta OS=Heliobacterium modesticaldum (strain ATCC 51547 / Ice1) GN=rpoB PE=3 SV=1	K03043	2.7.7.6	1.0,0.0,1.0,1.0,0.0,1.0,1.0,1.0,3.0,6.0,3.0,6.0,7.0,4.0,6.0,1.0,4.0,12.0,0.0,0.0,2.0,2.0,0.0,3.0,4.0,9.0,10.0,5.0,0.0,0.0,0.0,0.0,4.0,3.0,2.0,8.0,20.0,20.0,2.0,2.0,2.0,2.0,9.0,1.0
MG: Motility protein A OS=Treponema pallidum (strain Nichols) GN=motA PE=3 SV=1 [O07886] Score: 209.0	K02556	UNKNOWN	0.0,0.0,0.0,0.0,0.0,1.0,0.0,0.0,0.0,0.0,0.0,0.0,0.0,3.0,2.0,0.0,0.0,0.0,2.0,4.0,3.0,4.0,0.0,0.0,1.0,0.0,0.0,0.0,0.0,0.0,0.0,1.0,0.0,0.0,1.0,8.0,0.0,1.0,0.0,0.0,0.0,0.0,0.0,0.0
MG: N-acetyl-gamma-glutamyl-phosphate reductase OS=Clostridium thermocellum (strain ATCC 27405 / DSM 1237 / NBRC 103400 / NCIMB 10682 / NRRL B-4536 / VPI 7372) GN=argC PE=3 SV=1 [A3DGK5] Score: 417.0	K00145	1.2.1.38	0.0,0.0,0.0,0.0,0.0,0.0,0.0,0.0,0.0,0.0,0.0,0.0,0.0,0.0,0.0,0.0,0.0,0.0,0.0,0.0,0.0,0.0,0.0,0.0,0.0,0.0,0.0,0.0,0.0,0.0,0.0,0.0,0.0,0.0,0.0,0.0,0.0,0.0,0.0,0.0,0.0,0.0,1.0,0.0
H2B2B_MOUSE Histone H2B type 2-B OS=Mus musculus GN=Hist2h2bb PE=1 SV=3	K11252	UNKNOWN	0.0,0.0,0.0,0.0,0.0,0.0,0.0,0.0,0.0,0.0,4.0,0.0,0.0,0.0,0.0,0.0,0.0,0.0,0.0,15.0,6.0,4.0,6.0,8.0,2.0,6.0,4.0,4.0,0.0,0.0,0.0,0.0,0.0,0.0,2.0,0.0,0.0,0.0,0.0,13.0,0.0,0.0,0.0,0.0
RL21_BIFAA 50S ribosomal protein L21 OS=Bifidobacterium adolescentis (strain ATCC 15703 / DSM 20083 / NCTC 11814 / E194a) GN=rplU PE=3 SV=1	K02888	UNKNOWN	0.0,0.0,1.0,2.0,0.0,0.0,0.0,0.0,0.0,0.0,0.0,0.0,0.0,0.0,0.0,0.0,0.0,0.0,0.0,0.0,0.0,0.0,0.0,0.0,0.0,0.0,0.0,0.0,0.0,0.0,0.0,0.0,0.0,0.0,0.0,0.0,0.0,0.0,0.0,0.0,0.0,0.0,0.0,0.0
SUI1_METBF Protein translation factor SUI1 homolog OS=Methanosarcina barkeri (strain Fusaro / DSM 804) GN=Mbar_A0534 PE=3 SV=1	K03113	UNKNOWN	0.0,0.0,0.0,0.0,1.0,2.0,3.0,5.0,5.0,6.0,1.0,2.0,0.0,1.0,0.0,0.0,0.0,0.0,0.0,0.0,1.0,3.0,2.0,0.0,3.0,3.0,2.0,4.0,0.0,0.0,0.0,0.0,0.0,0.0,0.0,0.0,0.0,0.0,1.0,4.0,0.0,0.0,0.0,0.0
MG: ATP synthase gamma chain OS=Mycoplasma synoviae (strain 53) GN=atpG PE=3 SV=1 [Q4A603] Score: 146.0	K02115	UNKNOWN	0.0,0.0,0.0,0.0,0.0,0.0,0.0,0.0,0.0,0.0,0.0,0.0,1.0,0.0,0.0,0.0,1.0,0.0,0.0,0.0,0.0,0.0,0.0,0.0,0.0,0.0,0.0,0.0,0.0,0.0,0.0,0.0,0.0,0.0,0.0,0.0,0.0,0.0,0.0,1.0,0.0,0.0,0.0,0.0
NORM_RHILO Probable multidrug resistance protein NorM OS=Rhizobium loti (strain MAFF303099) GN=norM PE=3 SV=1	K03327	UNKNOWN	0.0,0.0,0.0,0.0,0.0,0.0,0.0,0.0,0.0,1.0,0.0,0.0,0.0,0.0,0.0,0.0,0.0,0.0,0.0,0.0,0.0,0.0,0.0,1.0,0.0,0.0,0.0,0.0,0.0,0.0,0.0,0.0,0.0,0.0,0.0,0.0,0.0,0.0,0.0,0.0,0.0,0.0,0.0,0.0
MG: Translation initiation factor 6 OS=Picrophilus torridus (strain ATCC 700027 / DSM 9790 / JCM 10055 / NBRC 100828) GN=eif6 PE=3 SV=1 [Q6L2L0] Score: 57.4	K03264	UNKNOWN	0.0,0.0,0.0,0.0,0.0,0.0,0.0,0.0,0.0,0.0,0.0,0.0,0.0,0.0,0.0,0.0,0.0,0.0,0.0,0.0,0.0,0.0,0.0,0.0,0.0,0.0,0.0,0.0,0.0,0.0,0.0,0.0,0.0,0.0,0.0,0.0,0.0,0.0,0.0,0.0,0.0,0.0,0.0,2.0
MG: Adenylate kinase OS=Treponema denticola (strain ATCC 35405 / CIP 103919 / DSM 14222) GN=adk PE=3 SV=1 [Q73NP0] Score: 269.0	K00939	2.7.4.3	0.0,0.0,2.0,0.0,0.0,0.0,0.0,0.0,0.0,0.0,0.0,0.0,0.0,0.0,1.0,0.0,0.0,0.0,0.0,0.0,0.0,0.0,0.0,0.0,0.0,0.0,0.0,0.0,0.0,0.0,0.0,0.0,0.0,0.0,0.0,0.0,0.0,0.0,1.0,1.0,0.0,0.0,4.0,2.0
PLCB1_BOVIN 1-phosphatidylinositol 4,5-bisphosphate phosphodiesterase beta-1 OS=Bos taurus GN=PLCB1 PE=1 SV=1	K05858	3.1.4.11	0.0,0.0,0.0,0.0,0.0,0.0,0.0,0.0,0.0,0.0,0.0,0.0,0.0,0.0,0.0,0.0,0.0,0.0,0.0,0.0,0.0,0.0,0.0,0.0,0.0,0.0,0.0,0.0,0.0,0.0,0.0,0.0,0.0,0.0,0.0,0.0,0.0,0.0,0.0,0.0,0.0,1.0,0.0,0.0
SPSS2_METB6 O-phospho-L-seryl-tRNA:Cys-tRNA synthase 2 OS=Methanoregula boonei (strain 6A8) GN=Mboo_2045 PE=3 SV=1	K06868	2.5.1.73	0.0,0.0,0.0,0.0,0.0,0.0,1.0,0.0,0.0,0.0,0.0,0.0,0.0,0.0,0.0,0.0,0.0,0.0,0.0,0.0,0.0,0.0,0.0,0.0,0.0,0.0,0.0,0.0,0.0,0.0,0.0,0.0,0.0,0.0,0.0,0.0,0.0,0.0,0.0,0.0,0.0,0.0,0.0,0.0
MG: Protein translocase subunit SecA OS=Desulfobacterium autotrophicum (strain ATCC 43914 / DSM 3382 / HRM2) GN=secA PE=3 SV=1 [C0QI23] Score: 460.0	K03070	UNKNOWN	0.0,0.0,0.0,0.0,0.0,0.0,0.0,0.0,0.0,0.0,0.0,0.0,0.0,0.0,0.0,0.0,0.0,0.0,0.0,0.0,0.0,0.0,0.0,0.0,0.0,0.0,0.0,0.0,1.0,0.0,0.0,0.0,0.0,0.0,0.0,0.0,0.0,0.0,0.0,0.0,0.0,0.0,0.0,0.0
SAS5_BACME Small, acid-soluble spore protein C5 OS=Bacillus megaterium GN=SASP-C5 PE=3 SV=1	UNKNOWN	UNKNOWN	0.0,0.0,0.0,0.0,2.0,4.0,5.0,5.0,4.0,2.0,0.0,3.0,7.0,2.0,3.0,2.0,2.0,1.0,0.0,12.0,3.0,3.0,3.0,6.0,0.0,1.0,1.0,1.0,2.0,2.0,0.0,0.0,0.0,2.0,2.0,2.0,6.0,11.0,1.0,1.0,0.0,0.0,0.0,0.0
SOX1_XENTR Transcription factor Sox-1 OS=Xenopus tropicalis GN=sox1 PE=2 SV=1	K09267	UNKNOWN	0.0,0.0,0.0,0.0,0.0,0.0,0.0,1.0,0.0,0.0,0.0,0.0,0.0,0.0,0.0,0.0,0.0,0.0,0.0,0.0,0.0,0.0,0.0,0.0,0.0,0.0,0.0,0.0,0.0,0.0,0.0,0.0,0.0,0.0,0.0,0.0,0.0,0.0,0.0,0.0,0.0,0.0,0.0,0.0
BIOB_LEGPC Biotin synthase OS=Legionella pneumophila (strain Corby) GN=bioB PE=3 SV=1	K01012	2.8.1.6	0.0,0.0,0.0,0.0,0.0,0.0,0.0,0.0,2.0,3.0,0.0,0.0,0.0,0.0,0.0,0.0,0.0,0.0,0.0,0.0,0.0,0.0,0.0,1.0,0.0,0.0,0.0,0.0,0.0,0.0,0.0,0.0,1.0,3.0,0.0,1.0,0.0,0.0,0.0,0.0,0.0,0.0,0.0,0.0
ATG4_DEBHA Probable cysteine protease ATG4 OS=Debaryomyces hansenii (strain ATCC 36239 / CBS 767 / JCM 1990 / NBRC 0083 / IGC 2968) GN=ATG4 PE=3 SV=2	K08342	3.4.22.-	0.0,0.0,0.0,0.0,0.0,0.0,0.0,0.0,0.0,0.0,0.0,0.0,0.0,0.0,0.0,0.0,0.0,0.0,0.0,0.0,1.0,0.0,0.0,0.0,0.0,0.0,0.0,0.0,0.0,0.0,0.0,0.0,0.0,0.0,0.0,0.0,0.0,0.0,0.0,0.0,0.0,0.0,0.0,0.0
RISB_FUSNN 6,7-dimethyl-8-ribityllumazine synthase OS=Fusobacterium nucleatum subsp. nucleatum (strain ATCC 25586 / CIP 101130 / JCM 8532 / LMG 13131) GN=ribH PE=3 SV=2	K00794	2.5.1.78	0.0,0.0,0.0,0.0,0.0,0.0,0.0,0.0,0.0,0.0,0.0,0.0,3.0,0.0,1.0,5.0,6.0,0.0,0.0,0.0,0.0,0.0,0.0,0.0,0.0,0.0,0.0,0.0,0.0,0.0,0.0,0.0,0.0,0.0,0.0,0.0,0.0,0.0,0.0,0.0,0.0,0.0,0.0,0.0
RL5_LEIXX 50S ribosomal protein L5 OS=Leifsonia xyli subsp. xyli (strain CTCB07) GN=rplE PE=3 SV=1	K02931	UNKNOWN	1.0,3.0,1.0,0.0,0.0,3.0,6.0,4.0,2.0,1.0,3.0,7.0,14.0,9.0,4.0,11.0,5.0,2.0,4.0,15.0,0.0,0.0,1.0,0.0,3.0,2.0,0.0,2.0,0.0,0.0,2.0,0.0,4.0,0.0,6.0,4.0,0.0,0.0,1.0,0.0,0.0,0.0,1.0,0.0
GXN_ACRMI Galaxin OS=Acropora millepora PE=1 SV=1	UNKNOWN	UNKNOWN	0.0,0.0,0.0,0.0,0.0,0.0,0.0,0.0,0.0,0.0,0.0,0.0,0.0,0.0,0.0,0.0,0.0,0.0,0.0,0.0,0.0,0.0,0.0,0.0,0.0,0.0,0.0,0.0,0.0,0.0,0.0,0.0,0.0,0.0,0.0,0.0,0.0,0.0,0.0,1.0,0.0,0.0,0.0,0.0
MG: Bifunctional D-cysteine desulfhydrase/1-aminocyclopropane-1-carboxylate deaminase, mitochondrial OS=Arabidopsis thaliana GN=DCD PE=1 SV=1 [F4HYF3] Score: 223.0	UNKNOWN	3.5.99.7,4.4.1.15	0.0,0.0,0.0,0.0,0.0,0.0,0.0,0.0,0.0,0.0,0.0,0.0,0.0,0.0,0.0,0.0,0.0,0.0,0.0,0.0,0.0,0.0,0.0,0.0,0.0,0.0,0.0,0.0,0.0,0.0,0.0,0.0,0.0,0.0,0.0,0.0,0.0,0.0,0.0,0.0,0.0,0.0,2.0,0.0
MG: Lysine 6-dehydrogenase OS=Geobacillus stearothermophilus GN=lysDH PE=1 SV=1 [Q9AJC6] Score: 119.0	K19064	1.4.1.18	0.0,0.0,0.0,0.0,0.0,0.0,0.0,0.0,6.0,5.0,4.0,7.0,0.0,0.0,0.0,0.0,0.0,0.0,0.0,0.0,0.0,0.0,0.0,0.0,1.0,1.0,1.0,1.0,0.0,0.0,0.0,0.0,0.0,0.0,0.0,0.0,0.0,0.0,0.0,0.0,0.0,0.0,0.0,0.0
GRPE_ECOLI Protein GrpE OS=Escherichia coli (strain K12) GN=grpE PE=1 SV=1	K03687	UNKNOWN	0.0,0.0,0.0,0.0,0.0,0.0,0.0,0.0,0.0,0.0,0.0,0.0,0.0,0.0,0.0,0.0,0.0,0.0,0.0,0.0,0.0,0.0,0.0,0.0,0.0,0.0,0.0,0.0,0.0,0.0,0.0,0.0,0.0,0.0,0.0,0.0,0.0,0.0,0.0,0.0,0.0,0.0,2.0,0.0
SSB2_SALTI Single-stranded DNA-binding protein 2 OS=Salmonella typhi GN=ssb2 PE=3 SV=1	K03111	UNKNOWN	0.0,0.0,0.0,0.0,0.0,0.0,0.0,0.0,0.0,0.0,0.0,0.0,0.0,0.0,0.0,0.0,0.0,0.0,0.0,0.0,0.0,0.0,0.0,0.0,0.0,0.0,0.0,0.0,0.0,0.0,0.0,0.0,0.0,0.0,0.0,0.0,0.0,0.0,0.0,0.0,0.0,0.0,2.0,0.0
MG: Uncharacterized zinc protease-like protein y4wB OS=Rhizobium sp. (strain NGR234) GN=NGR_a01030 PE=3 SV=1 [P55680] Score: 124.0	K07263	UNKNOWN	1.0,1.0,0.0,0.0,2.0,0.0,1.0,1.0,5.0,4.0,4.0,4.0,16.0,7.0,17.0,16.0,20.0,24.0,32.0,13.0,0.0,1.0,0.0,1.0,2.0,1.0,1.0,0.0,0.0,0.0,1.0,0.0,4.0,6.0,10.0,18.0,4.0,9.0,4.0,6.0,0.0,0.0,0.0,2.0
APEA_THENE Probable M18 family aminopeptidase 1 OS=Thermotoga neapolitana GN=apeA PE=3 SV=1	UNKNOWN	3.4.11.-	0.0,0.0,0.0,0.0,0.0,0.0,1.0,0.0,0.0,0.0,0.0,0.0,0.0,0.0,0.0,0.0,0.0,0.0,0.0,0.0,0.0,0.0,0.0,0.0,0.0,0.0,0.0,0.0,0.0,0.0,0.0,0.0,0.0,0.0,0.0,0.0,0.0,0.0,0.0,0.0,0.0,0.0,0.0,0.0
LPTD_POLSJ LPS-assembly protein LptD OS=Polaromonas sp. (strain JS666 / ATCC BAA-500) GN=lptD PE=3 SV=1	K04744	UNKNOWN	0.0,0.0,0.0,0.0,0.0,0.0,0.0,0.0,0.0,0.0,0.0,0.0,0.0,0.0,0.0,0.0,0.0,0.0,0.0,0.0,0.0,0.0,0.0,0.0,0.0,0.0,0.0,0.0,0.0,0.0,0.0,0.0,0.0,0.0,0.0,0.0,0.0,0.0,1.0,0.0,0.0,0.0,0.0,0.0
SEMG2_MACMU Semenogelin-2 OS=Macaca mulatta GN=SEMG2 PE=3 SV=1	UNKNOWN	UNKNOWN	0.0,0.0,0.0,0.0,0.0,0.0,0.0,0.0,0.0,1.0,0.0,0.0,0.0,0.0,0.0,0.0,0.0,0.0,0.0,0.0,0.0,0.0,0.0,0.0,0.0,0.0,0.0,0.0,0.0,0.0,1.0,0.0,0.0,0.0,0.0,0.0,0.0,0.0,0.0,0.0,0.0,0.0,0.0,0.0
MG: Uncharacterized protein MJ0299 OS=Methanocaldococcus jannaschii (strain ATCC 43067 / DSM 2661 / JAL-1 / JCM 10045 / NBRC 100440) GN=MJ0299 PE=4 SV=1 [Q57747] Score: 470.0	K01622	UNKNOWN	116.0,48.0,12.0,2.0,11.0,13.0,48.0,29.0,29.0,37.0,28.0,21.0,10.0,7.0,32.0,16.0,17.0,31.0,4.0,10.0,47.0,35.0,23.0,31.0,34.0,25.0,31.0,29.0,170.0,178.0,84.0,100.0,43.0,55.0,72.0,89.0,31.0,20.0,98.0,93.0,0.0,1.0,0.0,3.0
YORH_BACSU SPBc2 prophage-derived uncharacterized protein YorH OS=Bacillus subtilis (strain 168) GN=yorH PE=4 SV=1	UNKNOWN	UNKNOWN	0.0,0.0,0.0,0.0,0.0,0.0,0.0,0.0,0.0,0.0,0.0,1.0,0.0,0.0,0.0,0.0,0.0,0.0,0.0,0.0,0.0,0.0,0.0,0.0,0.0,0.0,0.0,0.0,0.0,0.0,0.0,0.0,0.0,0.0,0.0,0.0,0.0,0.0,0.0,0.0,0.0,0.0,0.0,0.0
MG: Probable polygalacturonase OS=Vitis vinifera GN=GSVIVT00026920001 PE=1 SV=1 [A7PZL3] Score: 95.9	UNKNOWN	3.2.1.15	0.0,0.0,0.0,0.0,0.0,0.0,0.0,0.0,0.0,0.0,0.0,0.0,3.0,2.0,1.0,0.0,2.0,0.0,2.0,3.0,0.0,0.0,0.0,0.0,0.0,0.0,0.0,0.0,0.0,0.0,0.0,0.0,0.0,0.0,0.0,0.0,0.0,0.0,0.0,0.0,0.0,0.0,0.0,2.0
MG: Histidinol dehydrogenase OS=Pyrococcus furiosus (strain ATCC 43587 / DSM 3638 / JCM 8422 / Vc1) GN=hisD PE=3 SV=2 [O59626] Score: 513.0	K00013	1.1.1.23	0.0,0.0,0.0,0.0,0.0,0.0,0.0,0.0,0.0,0.0,0.0,0.0,0.0,1.0,0.0,0.0,1.0,0.0,0.0,0.0,0.0,0.0,0.0,0.0,0.0,0.0,0.0,0.0,0.0,0.0,0.0,0.0,0.0,0.0,0.0,0.0,0.0,0.0,0.0,0.0,0.0,0.0,0.0,0.0
MG: 50S ribosomal protein L1 OS=Methanosarcina barkeri (strain Fusaro / DSM 804) GN=rpl1 PE=3 SV=1 [Q46EU8] Score: 409.0	K02863	UNKNOWN	0.0,0.0,0.0,0.0,18.0,20.0,39.0,39.0,18.0,16.0,15.0,12.0,0.0,0.0,0.0,0.0,0.0,0.0,0.0,0.0,0.0,1.0,0.0,0.0,0.0,0.0,0.0,0.0,0.0,0.0,0.0,0.0,3.0,3.0,2.0,2.0,0.0,0.0,0.0,0.0,0.0,0.0,1.0,0.0
RPIA_TERTT Ribose-5-phosphate isomerase A OS=Teredinibacter turnerae (strain ATCC 39867 / T7901) GN=rpiA PE=3 SV=1	K01807	5.3.1.6	0.0,0.0,0.0,0.0,0.0,0.0,0.0,0.0,0.0,0.0,0.0,0.0,0.0,0.0,0.0,0.0,0.0,0.0,0.0,0.0,0.0,0.0,0.0,0.0,0.0,0.0,0.0,0.0,0.0,0.0,0.0,0.0,0.0,0.0,0.0,0.0,0.0,0.0,0.0,0.0,0.0,0.0,3.0,0.0
MG: Uncharacterized protein YbgF OS=Escherichia coli (strain K12) GN=ybgF PE=1 SV=2 [P45955] Score: 71.6	UNKNOWN	UNKNOWN	0.0,0.0,0.0,0.0,0.0,0.0,0.0,0.0,0.0,0.0,0.0,0.0,0.0,0.0,0.0,0.0,0.0,0.0,0.0,0.0,0.0,0.0,0.0,0.0,14.0,12.0,11.0,11.0,0.0,0.0,3.0,2.0,6.0,5.0,9.0,6.0,1.0,4.0,0.0,2.0,0.0,0.0,0.0,0.0
DPY10_CAEEL Cuticle collagen dpy-10 OS=Caenorhabditis elegans GN=dpy-10 PE=1 SV=2	UNKNOWN	UNKNOWN	0.0,0.0,0.0,0.0,0.0,0.0,0.0,0.0,0.0,0.0,0.0,0.0,0.0,0.0,0.0,0.0,0.0,0.0,0.0,0.0,0.0,0.0,0.0,0.0,0.0,0.0,0.0,0.0,0.0,0.0,0.0,0.0,0.0,0.0,0.0,0.0,1.0,0.0,0.0,0.0,0.0,0.0,0.0,0.0
ATPB_DROVI ATP synthase subunit beta, mitochondrial (Fragment) OS=Drosophila virilis GN=ATPsyn-beta PE=3 SV=1	UNKNOWN	3.6.3.14	2.0,2.0,28.0,31.0,34.0,28.0,58.0,53.0,28.0,26.0,28.0,28.0,6.0,8.0,7.0,6.0,7.0,9.0,1.0,4.0,33.0,36.0,35.0,29.0,9.0,7.0,13.0,10.0,40.0,40.0,26.0,27.0,17.0,17.0,26.0,20.0,29.0,29.0,24.0,28.0,14.0,9.0,11.0,14.0
MG: Putative antiporter subunit mnhA2 OS=Staphylococcus aureus GN=mnhA2 PE=3 SV=1 [Q0Q2K0] Score: 189.0	UNKNOWN	UNKNOWN	0.0,0.0,0.0,0.0,1.0,1.0,3.0,5.0,9.0,4.0,4.0,5.0,0.0,0.0,0.0,0.0,0.0,0.0,0.0,0.0,0.0,0.0,0.0,0.0,0.0,0.0,0.0,0.0,0.0,0.0,0.0,0.0,0.0,0.0,0.0,0.0,0.0,0.0,0.0,0.0,0.0,0.0,0.0,0.0
ARF2_MOUSE ADP-ribosylation factor 2 OS=Mus musculus GN=Arf2 PE=1 SV=2	K06883	UNKNOWN	16.0,17.0,11.0,8.0,37.0,54.0,45.0,49.0,44.0,32.0,35.0,38.0,27.0,27.0,18.0,19.0,27.0,23.0,9.0,24.0,59.0,47.0,39.0,31.0,31.0,34.0,30.0,32.0,35.0,37.0,47.0,50.0,26.0,21.0,39.0,15.0,22.0,25.0,19.0,26.0,1.0,1.0,4.0,12.0
CLPB_BLOFL Chaperone protein ClpB OS=Blochmannia floridanus GN=clpB PE=3 SV=1	K03695	UNKNOWN	0.0,0.0,0.0,1.0,0.0,0.0,0.0,0.0,0.0,0.0,0.0,0.0,0.0,0.0,0.0,0.0,0.0,0.0,0.0,0.0,0.0,0.0,0.0,0.0,0.0,0.0,0.0,0.0,0.0,0.0,0.0,0.0,0.0,0.0,0.0,0.0,0.0,0.0,1.0,1.0,0.0,1.0,8.0,0.0
MG: Translation initiation factor IF-2 OS=Halothermothrix orenii (strain H 168 / OCM 544 / DSM 9562) GN=infB PE=3 SV=1 [B8CW72] Score: 541.0	K02519	UNKNOWN	0.0,0.0,0.0,0.0,0.0,0.0,0.0,0.0,0.0,0.0,0.0,0.0,6.0,10.0,7.0,5.0,7.0,6.0,6.0,5.0,0.0,0.0,0.0,0.0,0.0,1.0,2.0,0.0,1.0,0.0,0.0,0.0,0.0,0.0,0.0,0.0,0.0,0.0,0.0,0.0,0.0,0.0,0.0,0.0
CAND2_HUMAN Cullin-associated NEDD8-dissociated protein 2 OS=Homo sapiens GN=CAND2 PE=1 SV=3	UNKNOWN	UNKNOWN	0.0,0.0,0.0,0.0,0.0,0.0,0.0,0.0,0.0,0.0,0.0,0.0,0.0,0.0,0.0,0.0,0.0,0.0,0.0,0.0,0.0,0.0,0.0,0.0,0.0,0.0,0.0,0.0,0.0,0.0,0.0,0.0,0.0,0.0,0.0,0.0,0.0,0.0,0.0,0.0,0.0,0.0,0.0,1.0
MRCKG_MOUSE Serine/threonine-protein kinase MRCK gamma OS=Mus musculus GN=Cdc42bpg PE=1 SV=2	K16307	2.7.11.1	0.0,0.0,0.0,0.0,0.0,0.0,0.0,0.0,0.0,0.0,0.0,0.0,0.0,0.0,0.0,0.0,0.0,0.0,0.0,0.0,0.0,0.0,0.0,0.0,0.0,0.0,0.0,0.0,0.0,0.0,0.0,0.0,0.0,0.0,0.0,0.0,2.0,0.0,0.0,0.0,0.0,0.0,0.0,0.0
MG: HTH-type transcriptional regulator GlpR OS=Haloferax volcanii (strain ATCC 29605 / DSM 3757 / JCM 8879 / NBRC 14742 / NCIMB 2012 / VKM B-1768 / DS2) GN=glpR PE=2 SV=1 [D4GYE7] Score: 108.0	UNKNOWN	UNKNOWN	0.0,0.0,0.0,0.0,0.0,0.0,0.0,0.0,0.0,0.0,0.0,0.0,0.0,0.0,1.0,1.0,0.0,0.0,1.0,0.0,0.0,0.0,0.0,0.0,0.0,0.0,0.0,0.0,0.0,0.0,0.0,0.0,0.0,0.0,0.0,0.0,0.0,0.0,0.0,0.0,0.0,0.0,0.0,0.0
CHSY_ARAAL Chalcone synthase OS=Arabis alpina GN=CHS PE=3 SV=1	UNKNOWN	2.3.1.74	0.0,0.0,0.0,0.0,0.0,0.0,0.0,0.0,0.0,0.0,0.0,0.0,0.0,0.0,0.0,0.0,0.0,0.0,0.0,0.0,0.0,0.0,0.0,0.0,0.0,0.0,0.0,0.0,0.0,0.0,0.0,0.0,0.0,0.0,0.0,0.0,0.0,0.0,1.0,0.0,0.0,0.0,0.0,0.0
NUOK_RHOP5 NADH-quinone oxidoreductase subunit K OS=Rhodopseudomonas palustris (strain BisA53) GN=nuoK PE=3 SV=1	K00340	1.6.5.11	0.0,0.0,0.0,0.0,0.0,0.0,0.0,0.0,0.0,0.0,0.0,0.0,0.0,0.0,0.0,0.0,0.0,0.0,0.0,1.0,0.0,0.0,0.0,0.0,0.0,0.0,0.0,0.0,0.0,0.0,0.0,0.0,0.0,0.0,0.0,0.0,0.0,0.0,0.0,0.0,0.0,0.0,0.0,0.0
MG: Cell surface protein OS=Thermoanaerobacter kivui PE=1 SV=1 [P22258] Score: 117.0	UNKNOWN	UNKNOWN	35.0,32.0,57.0,18.0,222.0,336.0,348.0,396.0,75.0,112.0,86.0,175.0,0.0,4.0,0.0,1.0,0.0,1.0,0.0,0.0,226.0,397.0,265.0,249.0,0.0,0.0,0.0,0.0,47.0,62.0,26.0,57.0,0.0,1.0,2.0,2.0,1.0,11.0,315.0,222.0,20.0,86.0,70.0,271.0
LMA1L_HUMAN Protein ERGIC-53-like OS=Homo sapiens GN=LMAN1L PE=2 SV=2	K10081	UNKNOWN	0.0,0.0,0.0,0.0,0.0,0.0,0.0,0.0,0.0,0.0,0.0,0.0,0.0,0.0,1.0,0.0,0.0,0.0,0.0,0.0,0.0,0.0,0.0,0.0,0.0,0.0,0.0,0.0,0.0,0.0,0.0,0.0,0.0,0.0,0.0,0.0,0.0,0.0,0.0,0.0,0.0,0.0,0.0,0.0
YCFP_SALHS UPF0227 protein YcfP OS=Salmonella heidelberg (strain SL476) GN=ycfP PE=3 SV=1	K07000	UNKNOWN	0.0,0.0,0.0,0.0,0.0,0.0,0.0,0.0,0.0,0.0,0.0,0.0,0.0,0.0,0.0,0.0,0.0,0.0,0.0,0.0,0.0,0.0,0.0,0.0,0.0,0.0,0.0,0.0,0.0,0.0,0.0,0.0,0.0,0.0,0.0,0.0,0.0,0.0,0.0,0.0,0.0,0.0,2.0,0.0
MAD3_DANRE Max dimerization protein 3 OS=Danio rerio GN=mxd3 PE=2 SV=1	K09114	UNKNOWN	0.0,0.0,0.0,0.0,0.0,0.0,0.0,0.0,0.0,0.0,0.0,0.0,0.0,0.0,0.0,0.0,0.0,0.0,0.0,0.0,0.0,0.0,0.0,0.0,0.0,0.0,0.0,0.0,0.0,0.0,0.0,0.0,0.0,0.0,0.0,0.0,0.0,0.0,0.0,0.0,0.0,0.0,0.0,1.0
MG: Uncharacterized protein slr1290 OS=Synechocystis sp. (strain PCC 6803 / Kazusa) GN=slr1290 PE=4 SV=1 [P72821] Score: 73.2	UNKNOWN	UNKNOWN	0.0,0.0,0.0,0.0,0.0,0.0,0.0,0.0,0.0,0.0,0.0,0.0,4.0,0.0,0.0,0.0,0.0,0.0,0.0,0.0,0.0,1.0,0.0,0.0,0.0,0.0,0.0,0.0,0.0,0.0,0.0,1.0,0.0,0.0,0.0,1.0,0.0,1.0,0.0,0.0,0.0,0.0,0.0,0.0
RL22_MACCJ 50S ribosomal protein L22 OS=Macrococcus caseolyticus (strain JCSC5402) GN=rplV PE=3 SV=1	K02890	UNKNOWN	1.0,2.0,1.0,2.0,0.0,0.0,0.0,0.0,0.0,0.0,0.0,0.0,0.0,0.0,0.0,0.0,0.0,0.0,0.0,0.0,0.0,0.0,0.0,0.0,0.0,0.0,0.0,0.0,0.0,0.0,0.0,0.0,0.0,0.0,0.0,0.0,0.0,2.0,0.0,0.0,0.0,0.0,0.0,0.0
MG: Fructose-bisphosphate aldolase class 2 OS=Haloferax volcanii (strain ATCC 29605 / DSM 3757 / JCM 8879 / NBRC 14742 / NCIMB 2012 / VKM B-1768 / DS2) GN=fba PE=1 SV=1 [D4GYE0] Score: 210.0	K01624	4.1.2.13	0.0,0.0,0.0,0.0,2.0,0.0,0.0,0.0,0.0,0.0,0.0,0.0,0.0,0.0,0.0,0.0,0.0,0.0,0.0,0.0,0.0,0.0,0.0,0.0,1.0,1.0,2.0,1.0,0.0,0.0,0.0,0.0,0.0,1.0,2.0,0.0,0.0,0.0,3.0,2.0,0.0,0.0,0.0,0.0
MG: SPBc2 prophage-derived uncharacterized N-acetyltransferase YokL OS=Bacillus subtilis (strain 168) GN=yokL PE=3 SV=1 [O31995] Score: 88.6	UNKNOWN	2.3.1.-	0.0,0.0,0.0,0.0,0.0,0.0,0.0,0.0,2.0,1.0,1.0,0.0,0.0,0.0,1.0,0.0,1.0,0.0,0.0,0.0,0.0,0.0,0.0,0.0,0.0,0.0,0.0,0.0,0.0,0.0,0.0,0.0,0.0,0.0,0.0,0.0,0.0,0.0,0.0,0.0,0.0,0.0,0.0,0.0
MG: Penicillin-binding protein 1A OS=Clostridium botulinum (strain Langeland / NCTC 10281 / Type F) GN=pbpA PE=3 SV=1 [A7GHV1] Score: 212.0	K05366	2.4.2.-,3.4.-.-	0.0,0.0,0.0,0.0,0.0,5.0,2.0,0.0,0.0,0.0,0.0,0.0,2.0,2.0,2.0,2.0,0.0,1.0,0.0,1.0,0.0,0.0,0.0,0.0,0.0,0.0,0.0,0.0,0.0,0.0,0.0,0.0,0.0,0.0,0.0,0.0,0.0,0.0,0.0,0.0,0.0,0.0,0.0,0.0
MG: Murein hydrolase activator NlpD OS=Salmonella typhimurium (strain LT2 / SGSC1412 / ATCC 700720) GN=nlpD PE=3 SV=2 [P40827] Score: 100.0	K06194	UNKNOWN	0.0,0.0,0.0,0.0,0.0,0.0,0.0,0.0,0.0,1.0,0.0,0.0,0.0,0.0,0.0,0.0,0.0,0.0,0.0,0.0,0.0,0.0,0.0,0.0,0.0,0.0,0.0,0.0,0.0,0.0,0.0,0.0,0.0,0.0,0.0,0.0,0.0,0.0,0.0,0.0,0.0,0.0,2.0,1.0
MG: tRNA(Ile)-lysidine synthase OS=Caldanaerobacter subterraneus subsp. tengcongensis (strain DSM 15242 / JCM 11007 / NBRC 100824 / MB4) GN=tilS PE=3 SV=1 [Q8R7K9] Score: 172.0	K04075	6.3.4.19	0.0,0.0,0.0,0.0,0.0,0.0,0.0,0.0,0.0,0.0,0.0,0.0,1.0,1.0,2.0,0.0,0.0,1.0,0.0,0.0,1.0,0.0,0.0,0.0,0.0,0.0,0.0,0.0,0.0,0.0,0.0,0.0,1.0,0.0,0.0,0.0,0.0,0.0,0.0,0.0,0.0,7.0,1.0,0.0
MG: Serine/threonine-protein kinase PknB OS=Mycobacterium smegmatis (strain ATCC 700084 / mc(2)155) GN=pknB PE=1 SV=1 [A0QNG1] Score: 152.0	K12132	2.7.11.1	1.0,3.0,0.0,0.0,0.0,0.0,0.0,0.0,0.0,0.0,0.0,0.0,0.0,0.0,0.0,0.0,0.0,0.0,0.0,0.0,0.0,0.0,0.0,0.0,0.0,0.0,0.0,0.0,0.0,0.0,0.0,0.0,1.0,1.0,0.0,0.0,0.0,1.0,0.0,0.0,0.0,0.0,0.0,0.0
MG: Prolipoprotein diacylglyceryl transferase OS=Finegoldia magna (strain ATCC 29328) GN=lgt PE=3 SV=1 [B0S1S0] Score: 193.0	K13292	2.4.99.-	0.0,0.0,0.0,0.0,0.0,0.0,0.0,0.0,0.0,0.0,0.0,0.0,3.0,0.0,0.0,0.0,1.0,0.0,0.0,0.0,0.0,0.0,0.0,0.0,0.0,0.0,0.0,0.0,0.0,0.0,0.0,0.0,0.0,0.0,0.0,0.0,0.0,0.0,0.0,0.0,0.0,0.0,0.0,0.0
MG: Putative helicase 109L OS=Invertebrate iridescent virus 3 GN=IIV3-109L PE=3 SV=1 [Q196V1] Score: 49.7	UNKNOWN	3.6.4.-	0.0,0.0,0.0,0.0,0.0,0.0,0.0,0.0,0.0,0.0,0.0,0.0,0.0,0.0,0.0,0.0,0.0,0.0,0.0,0.0,0.0,0.0,0.0,0.0,0.0,0.0,0.0,0.0,0.0,1.0,0.0,0.0,0.0,0.0,0.0,0.0,0.0,0.0,0.0,0.0,0.0,0.0,0.0,0.0
RS4_ELUMP 30S ribosomal protein S4 OS=Elusimicrobium minutum (strain Pei191) GN=rpsD PE=3 SV=1	K02986	UNKNOWN	0.0,0.0,0.0,0.0,0.0,5.0,0.0,0.0,0.0,0.0,0.0,0.0,0.0,0.0,0.0,0.0,0.0,0.0,0.0,0.0,0.0,0.0,0.0,0.0,0.0,0.0,0.0,0.0,0.0,0.0,0.0,0.0,0.0,0.0,0.0,0.0,0.0,0.0,0.0,0.0,0.0,0.0,0.0,0.0
MG: Cobalamin biosynthesis protein CbiHC OS=Archaeoglobus fulgidus (strain ATCC 49558 / VC-16 / DSM 4304 / JCM 9628 / NBRC 100126) GN=cbiHC PE=3 SV=1 [O29534] Score: 226.0	K05934	5.4.99.60,2.1.1.-	0.0,0.0,0.0,0.0,6.0,1.0,3.0,3.0,0.0,0.0,0.0,2.0,0.0,0.0,0.0,0.0,0.0,0.0,0.0,0.0,0.0,0.0,0.0,0.0,0.0,0.0,0.0,0.0,0.0,0.0,0.0,0.0,0.0,0.0,0.0,0.0,0.0,0.0,0.0,1.0,0.0,0.0,0.0,0.0
YBEY_MYCVP Endoribonuclease YbeY OS=Mycobacterium vanbaalenii (strain DSM 7251 / PYR-1) GN=ybeY PE=3 SV=1	K07042	3.1.-.-	0.0,0.0,0.0,0.0,0.0,0.0,0.0,0.0,0.0,0.0,0.0,0.0,0.0,0.0,0.0,0.0,0.0,0.0,1.0,0.0,0.0,0.0,0.0,0.0,0.0,0.0,0.0,0.0,0.0,0.0,0.0,0.0,0.0,0.0,0.0,0.0,0.0,0.0,0.0,0.0,0.0,0.0,0.0,0.0
RL16_BUCCC 50S ribosomal protein L16 OS=Buchnera aphidicola subsp. Cinara cedri (strain Cc) GN=rplP PE=3 SV=1	UNKNOWN	UNKNOWN	0.0,0.0,0.0,0.0,0.0,0.0,0.0,0.0,0.0,0.0,0.0,0.0,0.0,0.0,0.0,0.0,0.0,0.0,0.0,0.0,0.0,0.0,0.0,0.0,0.0,0.0,0.0,0.0,0.0,0.0,0.0,0.0,0.0,0.0,0.0,0.0,0.0,0.0,0.0,0.0,0.0,0.0,11.0,0.0
MG: Probable nicotinate-nucleotide pyrophosphorylase [carboxylating] OS=Bacillus subtilis (strain 168) GN=nadC PE=1 SV=2 [P39666] Score: 98.2	K00767	2.4.2.19	0.0,0.0,0.0,0.0,2.0,0.0,0.0,0.0,0.0,0.0,0.0,0.0,1.0,0.0,0.0,0.0,0.0,0.0,0.0,0.0,0.0,0.0,0.0,0.0,0.0,0.0,0.0,0.0,0.0,0.0,0.0,0.0,0.0,2.0,4.0,0.0,1.0,0.0,0.0,0.0,0.0,0.0,0.0,0.0
MG: Outer membrane protein assembly factor BamB OS=Escherichia coli (strain K12) GN=bamB PE=1 SV=1 [P77774] Score: 55.5	K17713	UNKNOWN	3.0,2.0,1.0,1.0,0.0,1.0,0.0,0.0,0.0,0.0,0.0,0.0,0.0,0.0,0.0,0.0,0.0,0.0,0.0,0.0,0.0,0.0,0.0,0.0,0.0,0.0,0.0,0.0,0.0,0.0,0.0,0.0,0.0,0.0,0.0,1.0,0.0,0.0,0.0,0.0,0.0,0.0,0.0,0.0
SSPA_SHIFL Stringent starvation protein A OS=Shigella flexneri GN=sspA PE=3 SV=2	K03599	UNKNOWN	0.0,0.0,0.0,0.0,0.0,0.0,0.0,0.0,0.0,0.0,0.0,0.0,0.0,0.0,0.0,0.0,0.0,0.0,0.0,0.0,0.0,0.0,0.0,0.0,0.0,0.0,0.0,0.0,0.0,0.0,0.0,0.0,0.0,0.0,0.0,0.0,0.0,0.0,0.0,0.0,0.0,0.0,10.0,0.0
Y6057_MYCVP UPF0301 protein Mvan_6057 OS=Mycobacterium vanbaalenii (strain DSM 7251 / PYR-1) GN=Mvan_6057 PE=3 SV=1	K07735	UNKNOWN	0.0,0.0,0.0,0.0,1.0,1.0,0.0,0.0,0.0,0.0,0.0,0.0,0.0,0.0,0.0,0.0,0.0,0.0,0.0,0.0,0.0,0.0,0.0,0.0,0.0,0.0,1.0,0.0,0.0,0.0,0.0,0.0,0.0,0.0,0.0,0.0,0.0,0.0,0.0,2.0,0.0,0.0,0.0,0.0
MG: Probable heme-iron transport system permease protein IsdF OS=Staphylococcus aureus (strain MSSA476) GN=isdF PE=3 SV=1 [Q6GA81] Score: 71.2	K02015	UNKNOWN	0.0,0.0,0.0,1.0,0.0,0.0,0.0,0.0,0.0,0.0,0.0,0.0,0.0,0.0,0.0,0.0,0.0,0.0,0.0,0.0,0.0,0.0,0.0,0.0,0.0,0.0,0.0,0.0,0.0,0.0,0.0,0.0,0.0,0.0,0.0,0.0,0.0,0.0,0.0,0.0,0.0,0.0,0.0,0.0
MG: CRISPR system Cmr subunit Cmr5 OS=Thermus thermophilus (strain HB8 / ATCC 27634 / DSM 579) GN=cmr5 PE=1 SV=1 [Q53W05] Score: 83.2	K19141	UNKNOWN	1.0,0.0,0.0,0.0,0.0,0.0,0.0,0.0,0.0,2.0,1.0,0.0,0.0,0.0,0.0,0.0,0.0,0.0,0.0,0.0,0.0,0.0,0.0,0.0,0.0,0.0,0.0,0.0,0.0,0.0,0.0,0.0,0.0,0.0,0.0,0.0,0.0,0.0,0.0,0.0,0.0,0.0,0.0,0.0
MG: Phosphoribosylaminoimidazole-succinocarboxamide synthase OS=Methanothermobacter thermautotrophicus (strain ATCC 29096 / DSM 1053 / JCM 10044 / NBRC 100330 / Delta H) GN=purC PE=3 SV=1 [O26272] Score: 428.0	K01923	6.3.2.6	0.0,0.0,0.0,0.0,0.0,0.0,0.0,0.0,0.0,0.0,0.0,0.0,1.0,0.0,0.0,0.0,0.0,0.0,0.0,0.0,0.0,0.0,0.0,0.0,0.0,0.0,0.0,0.0,0.0,0.0,0.0,0.0,0.0,0.0,0.0,0.0,0.0,0.0,0.0,0.0,0.0,0.0,0.0,0.0
Y2357_METMA UPF0212 protein MM_2357 OS=Methanosarcina mazei (strain ATCC BAA-159 / DSM 3647 / Goe1 / Go1 / JCM 11833 / OCM 88) GN=MM_2357 PE=3 SV=1	K09731	UNKNOWN	0.0,0.0,0.0,0.0,12.0,16.0,8.0,9.0,6.0,13.0,7.0,7.0,0.0,0.0,0.0,0.0,0.0,0.0,0.0,0.0,2.0,3.0,0.0,0.0,0.0,0.0,0.0,0.0,0.0,0.0,0.0,0.0,0.0,0.0,0.0,0.0,0.0,0.0,0.0,0.0,0.0,0.0,0.0,2.0
MG: Acyl carrier protein OS=Petrotoga mobilis (strain DSM 10674 / SJ95) GN=acpP PE=3 SV=1 [A9BJZ0] Score: 140.0	K02078	UNKNOWN	0.0,0.0,0.0,0.0,0.0,0.0,0.0,0.0,0.0,0.0,0.0,0.0,4.0,22.0,10.0,6.0,10.0,18.0,5.0,8.0,0.0,0.0,0.0,0.0,0.0,0.0,0.0,0.0,0.0,0.0,0.0,0.0,0.0,0.0,0.0,0.0,0.0,0.0,0.0,0.0,0.0,0.0,0.0,0.0
MG: ATP phosphoribosyltransferase OS=Salinibacter ruber (strain DSM 13855 / M31) GN=hisG PE=3 SV=1 [Q2S4L6] Score: 336.0	K00765	2.4.2.17	1.0,0.0,0.0,0.0,0.0,0.0,0.0,0.0,0.0,0.0,0.0,0.0,0.0,0.0,0.0,0.0,0.0,0.0,0.0,0.0,0.0,0.0,0.0,0.0,0.0,0.0,0.0,0.0,0.0,0.0,0.0,0.0,0.0,0.0,0.0,0.0,0.0,0.0,0.0,0.0,0.0,0.0,0.0,0.0
MG: Superoxide dismutase [Mn] 1 OS=Leptolyngbya boryana GN=sodA1 PE=2 SV=1 [P50058] Score: 248.0	UNKNOWN	1.15.1.1	0.0,0.0,0.0,0.0,0.0,0.0,0.0,0.0,0.0,0.0,0.0,0.0,0.0,0.0,0.0,0.0,0.0,0.0,0.0,0.0,0.0,0.0,0.0,0.0,0.0,0.0,0.0,0.0,0.0,0.0,0.0,0.0,1.0,0.0,0.0,0.0,0.0,0.0,0.0,0.0,0.0,0.0,0.0,0.0
MG: Regulatory protein RecX OS=Clostridium acetobutylicum (strain ATCC 824 / DSM 792 / JCM 1419 / LMG 5710 / VKM B-1787) GN=recX PE=3 SV=1 [Q97GF7] Score: 59.3	K03565	UNKNOWN	0.0,0.0,1.0,0.0,0.0,0.0,0.0,0.0,0.0,0.0,0.0,0.0,0.0,0.0,0.0,0.0,0.0,0.0,0.0,0.0,0.0,0.0,0.0,0.0,0.0,0.0,0.0,0.0,0.0,0.0,0.0,0.0,0.0,0.0,0.0,1.0,0.0,0.0,0.0,0.0,0.0,0.0,0.0,0.0
MG: Glutamate--tRNA ligase OS=Moorella thermoacetica (strain ATCC 39073) GN=gltX PE=3 SV=1 [Q2RJE3] Score: 466.0	K01885	6.1.1.17	0.0,0.0,0.0,0.0,1.0,2.0,0.0,2.0,2.0,3.0,3.0,0.0,11.0,16.0,34.0,7.0,10.0,7.0,7.0,9.0,0.0,0.0,0.0,0.0,0.0,1.0,2.0,0.0,0.0,0.0,1.0,6.0,3.0,2.0,17.0,9.0,3.0,7.0,3.0,1.0,0.0,0.0,0.0,0.0
MG: DNA-binding protein HU OS=Thermus thermophilus (strain HB8 / ATCC 27634 / DSM 579) GN=TTHA1349 PE=1 SV=2 [P19436] Score: 81.6	K03530	UNKNOWN	0.0,0.0,0.0,0.0,25.0,29.0,68.0,81.0,220.0,80.0,85.0,70.0,450.0,283.0,331.0,237.0,289.0,337.0,0.0,180.0,164.0,166.0,172.0,183.0,0.0,0.0,3.0,1.0,104.0,70.0,47.0,75.0,31.0,2.0,326.0,57.0,0.0,0.0,22.0,5.0,3.0,0.0,8.0,13.0
DAPD_BURA4 2,3,4,5-tetrahydropyridine-2,6-dicarboxylate N-succinyltransferase OS=Burkholderia ambifaria (strain MC40-6) GN=dapD PE=3 SV=1	K00674	2.3.1.117	0.0,0.0,0.0,0.0,0.0,0.0,0.0,0.0,0.0,0.0,0.0,0.0,0.0,0.0,0.0,0.0,0.0,0.0,0.0,0.0,0.0,0.0,0.0,0.0,0.0,0.0,0.0,0.0,0.0,0.0,0.0,0.0,0.0,0.0,0.0,0.0,0.0,0.0,0.0,0.0,0.0,0.0,1.0,0.0
MG: 2-oxoglutarate synthase subunit KorA OS=Methanocaldococcus jannaschii (strain ATCC 43067 / DSM 2661 / JAL-1 / JCM 10045 / NBRC 100440) GN=korA PE=3 SV=1 [Q57724] Score: 48.1	K00174	1.2.7.3	0.0,0.0,0.0,0.0,0.0,3.0,8.0,12.0,2.0,4.0,0.0,0.0,4.0,17.0,30.0,26.0,19.0,17.0,8.0,17.0,0.0,0.0,0.0,0.0,0.0,0.0,0.0,0.0,0.0,0.0,0.0,0.0,2.0,0.0,0.0,0.0,0.0,0.0,1.0,0.0,0.0,0.0,0.0,0.0
MG: Probable cell wall hydrolase LytN OS=Staphylococcus aureus (strain NCTC 8325) GN=lytN PE=2 SV=2 [Q9ZNI1] Score: 60.1	UNKNOWN	3.-.-.-	0.0,0.0,0.0,0.0,0.0,0.0,0.0,0.0,0.0,0.0,0.0,2.0,0.0,0.0,0.0,0.0,0.0,0.0,0.0,0.0,0.0,0.0,0.0,0.0,0.0,0.0,0.0,0.0,0.0,0.0,0.0,0.0,0.0,0.0,0.0,0.0,0.0,2.0,4.0,1.0,0.0,0.0,0.0,0.0
MG: DNA-directed RNA polymerase II subunit RPB1 OS=Plasmodium falciparum (isolate CDC / Honduras) GN=RPII PE=3 SV=1 [P14248] Score: 55.8	UNKNOWN	2.7.7.6	0.0,0.0,0.0,0.0,0.0,0.0,0.0,0.0,0.0,0.0,0.0,1.0,0.0,0.0,0.0,0.0,0.0,0.0,0.0,0.0,0.0,1.0,0.0,0.0,0.0,0.0,0.0,0.0,0.0,0.0,0.0,0.0,0.0,0.0,0.0,0.0,0.0,0.0,0.0,0.0,0.0,0.0,0.0,0.0
RL7_PSEMY 50S ribosomal protein L7/L12 OS=Pseudomonas mendocina (strain ymp) GN=rplL PE=3 SV=1	K02935	UNKNOWN	4.0,2.0,0.0,0.0,9.0,11.0,3.0,6.0,13.0,12.0,4.0,3.0,56.0,29.0,16.0,35.0,28.0,21.0,0.0,22.0,6.0,8.0,3.0,0.0,4.0,5.0,0.0,1.0,1.0,3.0,1.0,2.0,2.0,2.0,2.0,0.0,3.0,6.0,9.0,10.0,1.0,2.0,8.0,5.0
MG: Dipeptide and tripeptide permease A OS=Proteus mirabilis (strain HI4320) GN=dtpA PE=3 SV=1 [B4EY98] Score: 101.0	K03305	UNKNOWN	0.0,0.0,0.0,0.0,0.0,0.0,0.0,0.0,0.0,0.0,2.0,0.0,0.0,0.0,0.0,0.0,0.0,0.0,0.0,0.0,8.0,6.0,11.0,10.0,0.0,0.0,0.0,0.0,4.0,6.0,2.0,1.0,0.0,0.0,0.0,0.0,0.0,0.0,0.0,0.0,0.0,0.0,2.0,2.0
MG: Linear gramicidin synthase subunit B OS=Brevibacillus parabrevis GN=lgrB PE=1 SV=1 [Q70LM6] Score: 320.0	UNKNOWN	5.1.1.-	0.0,0.0,0.0,0.0,0.0,0.0,0.0,0.0,0.0,0.0,1.0,0.0,0.0,0.0,0.0,0.0,0.0,0.0,0.0,0.0,0.0,0.0,0.0,0.0,0.0,0.0,0.0,0.0,0.0,0.0,0.0,0.0,0.0,0.0,0.0,0.0,0.0,0.0,0.0,0.0,0.0,0.0,0.0,0.0
SGAA_METEA Serine--glyoxylate aminotransferase OS=Methylobacterium extorquens (strain ATCC 14718 / DSM 1338 / AM1) GN=sgaA PE=3 SV=2	K00830	2.6.1.45	0.0,0.0,0.0,0.0,0.0,0.0,47.0,0.0,0.0,0.0,0.0,0.0,0.0,0.0,0.0,0.0,0.0,0.0,0.0,0.0,0.0,0.0,0.0,0.0,0.0,0.0,0.0,0.0,0.0,0.0,0.0,0.0,0.0,0.0,0.0,0.0,0.0,0.0,0.0,0.0,0.0,0.0,0.0,0.0
MG: Uncharacterized protein YgeA OS=Escherichia coli (strain K12) GN=ygeA PE=1 SV=1 [P03813] Score: 228.0	UNKNOWN	UNKNOWN	0.0,0.0,0.0,0.0,0.0,0.0,4.0,0.0,0.0,0.0,0.0,0.0,0.0,0.0,0.0,0.0,0.0,0.0,0.0,0.0,0.0,0.0,0.0,0.0,0.0,0.0,0.0,1.0,0.0,0.0,0.0,0.0,0.0,0.0,0.0,0.0,0.0,0.0,0.0,0.0,0.0,0.0,0.0,0.0
MG: 30S ribosomal protein S5 OS=Rubrobacter xylanophilus (strain DSM 9941 / NBRC 16129) GN=rpsE PE=3 SV=1 [Q1AU46] Score: 100.0	K02988	UNKNOWN	0.0,1.0,1.0,0.0,2.0,0.0,9.0,7.0,1.0,0.0,0.0,0.0,12.0,4.0,7.0,3.0,7.0,0.0,0.0,6.0,4.0,7.0,1.0,0.0,0.0,0.0,0.0,0.0,0.0,0.0,0.0,0.0,0.0,0.0,0.0,0.0,0.0,0.0,0.0,3.0,0.0,0.0,0.0,0.0
CDT1_XENLA DNA replication factor Cdt1 OS=Xenopus laevis GN=cdt1 PE=1 SV=2	K10727	UNKNOWN	0.0,0.0,0.0,0.0,0.0,0.0,0.0,0.0,0.0,0.0,0.0,0.0,0.0,0.0,1.0,1.0,0.0,0.0,0.0,0.0,0.0,0.0,0.0,0.0,0.0,0.0,0.0,0.0,0.0,0.0,0.0,0.0,0.0,0.0,0.0,0.0,0.0,0.0,0.0,0.0,0.0,0.0,0.0,0.0
MG: Alpha-D-glucose-1-phosphate phosphatase YihX OS=Shigella flexneri GN=yihX PE=3 SV=1 [P0A8Y4] Score: 58.2	K07025	3.1.3.10	0.0,0.0,0.0,0.0,0.0,0.0,0.0,0.0,0.0,0.0,0.0,0.0,0.0,2.0,5.0,0.0,2.0,1.0,1.0,1.0,0.0,0.0,0.0,0.0,0.0,0.0,0.0,0.0,0.0,0.0,0.0,0.0,0.0,0.0,0.0,0.0,0.0,0.0,0.0,0.0,0.0,0.0,0.0,0.0
H2AZ_SCHPO Histone H2A.Z OS=Schizosaccharomyces pombe (strain 972 / ATCC 24843) GN=pht1 PE=1 SV=3	K11251	UNKNOWN	3.0,0.0,0.0,0.0,0.0,0.0,0.0,3.0,0.0,0.0,0.0,0.0,0.0,0.0,0.0,0.0,0.0,0.0,0.0,0.0,3.0,2.0,1.0,0.0,0.0,0.0,0.0,0.0,3.0,3.0,0.0,0.0,0.0,0.0,0.0,0.0,0.0,0.0,3.0,4.0,0.0,0.0,3.0,0.0
MG: Uncharacterized HTH-type transcriptional regulator YugG OS=Bacillus subtilis (strain 168) GN=yugG PE=3 SV=2 [O05236] Score: 130.0	UNKNOWN	UNKNOWN	2.0,2.0,0.0,0.0,3.0,7.0,6.0,6.0,10.0,11.0,10.0,10.0,11.0,4.0,2.0,3.0,11.0,2.0,0.0,3.0,4.0,1.0,0.0,0.0,1.0,0.0,1.0,2.0,0.0,1.0,0.0,1.0,0.0,0.0,3.0,2.0,2.0,3.0,9.0,11.0,0.0,0.0,0.0,0.0
MG: Adaptive-response sensory-kinase SasA OS=Cyanothece sp. (strain ATCC 51142) GN=sasA PE=3 SV=1 [B1WYT4] Score: 90.5	K08479	2.7.-.-	0.0,0.0,0.0,0.0,0.0,0.0,0.0,0.0,0.0,0.0,0.0,0.0,1.0,0.0,0.0,0.0,0.0,0.0,0.0,0.0,0.0,0.0,0.0,0.0,0.0,0.0,0.0,0.0,0.0,0.0,0.0,0.0,0.0,0.0,0.0,0.0,0.0,0.0,0.0,0.0,0.0,0.0,0.0,0.0
MG: Iduronate 2-sulfatase OS=Mus musculus GN=Ids PE=2 SV=3 [Q08890] Score: 242.0	K01136	3.1.6.13	0.0,0.0,0.0,0.0,0.0,0.0,0.0,0.0,0.0,0.0,0.0,0.0,0.0,0.0,0.0,0.0,0.0,1.0,0.0,0.0,0.0,0.0,0.0,0.0,0.0,0.0,0.0,0.0,0.0,0.0,0.0,0.0,0.0,0.0,0.0,0.0,0.0,0.0,0.0,0.0,0.0,0.0,0.0,0.0
MG: Glutamate-1-semialdehyde 2,1-aminomutase OS=Sulfurihydrogenibium azorense (strain Az-Fu1 / DSM 15241 / OCM 825) GN=hemL PE=3 SV=1 [C1DUY4] Score: 190.0	K01845	5.4.3.8	10.0,8.0,16.0,4.0,0.0,0.0,56.0,4.0,1.0,0.0,1.0,2.0,0.0,0.0,1.0,1.0,1.0,0.0,0.0,0.0,0.0,0.0,0.0,0.0,0.0,0.0,1.0,0.0,0.0,0.0,0.0,0.0,0.0,0.0,0.0,0.0,1.0,5.0,0.0,0.0,0.0,0.0,2.0,0.0
AROD_METKA 3-dehydroquinate dehydratase OS=Methanopyrus kandleri (strain AV19 / DSM 6324 / JCM 9639 / NBRC 100938) GN=aroD PE=3 SV=1	K03785	4.2.1.10	0.0,0.0,0.0,0.0,0.0,0.0,0.0,0.0,0.0,0.0,0.0,0.0,2.0,0.0,0.0,0.0,0.0,0.0,0.0,0.0,0.0,0.0,0.0,0.0,0.0,0.0,0.0,0.0,0.0,0.0,0.0,0.0,0.0,0.0,0.0,0.0,0.0,0.0,0.0,0.0,0.0,0.0,0.0,0.0
MG: Transcription elongation factor GreA OS=Thermoanaerobacter pseudethanolicus (strain ATCC 33223 / 39E) GN=greA PE=3 SV=1 [B0KCE3] Score: 130.0	K03624	UNKNOWN	0.0,0.0,0.0,0.0,0.0,1.0,2.0,1.0,0.0,0.0,0.0,1.0,4.0,3.0,1.0,0.0,2.0,1.0,0.0,0.0,1.0,0.0,0.0,0.0,0.0,0.0,0.0,0.0,0.0,0.0,0.0,0.0,0.0,0.0,0.0,0.0,0.0,0.0,0.0,0.0,0.0,0.0,0.0,0.0
MG: Protoporphyrinogen IX dehydrogenase [menaquinone] OS=Escherichia coli O157:H7 GN=hemG PE=3 SV=1 [P0ACB6] Score: 63.5	K00230	1.3.5.3	1.0,4.0,0.0,0.0,26.0,27.0,15.0,10.0,11.0,8.0,9.0,10.0,9.0,12.0,7.0,3.0,19.0,0.0,3.0,6.0,7.0,4.0,0.0,6.0,5.0,6.0,0.0,4.0,0.0,0.0,0.0,3.0,0.0,0.0,0.0,2.0,8.0,6.0,23.0,20.0,0.0,0.0,0.0,0.0
MG: Uncharacterized protein 261R OS=Invertebrate iridescent virus 6 GN=IIV6-261R PE=3 SV=1 [Q8QZQ8] Score: 57.0	UNKNOWN	UNKNOWN	0.0,0.0,0.0,0.0,0.0,0.0,0.0,0.0,0.0,0.0,0.0,0.0,0.0,0.0,0.0,0.0,0.0,0.0,0.0,0.0,0.0,0.0,0.0,0.0,0.0,0.0,0.0,0.0,0.0,0.0,0.0,0.0,0.0,0.0,0.0,1.0,0.0,0.0,0.0,0.0,0.0,0.0,0.0,0.0
MG: Cell division protein FtsA OS=Bacillus subtilis (strain 168) GN=ftsA PE=1 SV=2 [P28264] Score: 189.0	K03590	UNKNOWN	0.0,1.0,0.0,0.0,0.0,0.0,0.0,0.0,0.0,0.0,0.0,0.0,7.0,17.0,19.0,8.0,21.0,14.0,10.0,10.0,0.0,0.0,0.0,0.0,6.0,3.0,7.0,7.0,0.0,0.0,0.0,2.0,2.0,2.0,5.0,1.0,0.0,0.0,1.0,0.0,0.0,0.0,0.0,2.0
FCERB_RAT High affinity immunoglobulin epsilon receptor subunit beta OS=Rattus norvegicus GN=Ms4a2 PE=1 SV=1	K08090	UNKNOWN	0.0,0.0,0.0,0.0,0.0,0.0,0.0,0.0,0.0,0.0,0.0,0.0,0.0,0.0,3.0,1.0,1.0,2.0,1.0,0.0,0.0,0.0,0.0,0.0,0.0,0.0,0.0,0.0,0.0,0.0,0.0,0.0,0.0,0.0,0.0,0.0,0.0,0.0,0.0,0.0,0.0,0.0,0.0,0.0
XGPT_SODGM Xanthine phosphoribosyltransferase OS=Sodalis glossinidius (strain morsitans) GN=gpt PE=3 SV=1	K00769	2.4.2.22	0.0,0.0,0.0,0.0,0.0,0.0,0.0,0.0,0.0,0.0,0.0,0.0,0.0,0.0,0.0,0.0,0.0,0.0,0.0,0.0,0.0,0.0,0.0,0.0,0.0,0.0,0.0,0.0,0.0,0.0,0.0,0.0,0.0,0.0,0.0,0.0,0.0,0.0,0.0,0.0,0.0,0.0,1.0,0.0
YCF2_GOSBA Protein Ycf2 OS=Gossypium barbadense GN=ycf2-A PE=3 SV=1	UNKNOWN	UNKNOWN	0.0,0.0,1.0,0.0,0.0,0.0,0.0,0.0,0.0,0.0,0.0,0.0,0.0,0.0,0.0,0.0,0.0,0.0,0.0,0.0,0.0,0.0,0.0,0.0,0.0,0.0,0.0,0.0,0.0,0.0,0.0,0.0,0.0,0.0,0.0,1.0,0.0,0.0,0.0,0.0,0.0,0.0,0.0,0.0
MG: 30S ribosomal protein S12 OS=Leptospira biflexa GN=rpsL PE=3 SV=1 [P63198] Score: 192.0	UNKNOWN	UNKNOWN	0.0,0.0,0.0,1.0,0.0,0.0,0.0,0.0,0.0,0.0,0.0,0.0,15.0,10.0,6.0,7.0,1.0,4.0,0.0,2.0,0.0,0.0,0.0,0.0,0.0,0.0,0.0,0.0,0.0,0.0,0.0,0.0,0.0,0.0,0.0,0.0,0.0,0.0,0.0,0.0,0.0,0.0,0.0,0.0
CDSN_PANTR Corneodesmosin OS=Pan troglodytes GN=CDSN PE=2 SV=1	UNKNOWN	UNKNOWN	0.0,0.0,0.0,0.0,0.0,0.0,0.0,0.0,0.0,0.0,1.0,3.0,0.0,0.0,0.0,0.0,0.0,0.0,0.0,0.0,0.0,0.0,0.0,0.0,0.0,0.0,0.0,0.0,0.0,0.0,0.0,0.0,0.0,0.0,0.0,0.0,0.0,0.0,0.0,0.0,1.0,0.0,4.0,0.0
RK15_PEA 50S ribosomal protein L15, chloroplastic (Fragment) OS=Pisum sativum GN=RPL15 PE=2 SV=1	UNKNOWN	UNKNOWN	0.0,0.0,0.0,0.0,0.0,0.0,0.0,0.0,0.0,0.0,0.0,0.0,0.0,0.0,0.0,0.0,0.0,0.0,0.0,0.0,0.0,0.0,0.0,0.0,0.0,0.0,0.0,0.0,0.0,0.0,0.0,0.0,0.0,0.0,0.0,0.0,0.0,0.0,0.0,0.0,0.0,0.0,18.0,1.0
NADA_ALKMQ Quinolinate synthase A OS=Alkaliphilus metalliredigens (strain QYMF) GN=nadA PE=3 SV=1	K03517	2.5.1.72	0.0,0.0,0.0,0.0,0.0,0.0,0.0,0.0,0.0,0.0,0.0,0.0,0.0,0.0,0.0,0.0,1.0,0.0,0.0,0.0,0.0,0.0,0.0,0.0,0.0,0.0,0.0,0.0,0.0,0.0,0.0,0.0,0.0,0.0,0.0,0.0,0.0,0.0,0.0,0.0,0.0,0.0,0.0,0.0
GATB_CRYNJ Glutamyl-tRNA(Gln) amidotransferase subunit B, mitochondrial OS=Cryptococcus neoformans var. neoformans serotype D (strain JEC21 / ATCC MYA-565) GN=CNG00570 PE=3 SV=1	K02434	6.3.5.-	0.0,0.0,0.0,0.0,0.0,0.0,0.0,0.0,0.0,0.0,0.0,0.0,0.0,0.0,0.0,0.0,0.0,0.0,0.0,0.0,0.0,1.0,0.0,0.0,0.0,0.0,0.0,0.0,0.0,0.0,0.0,0.0,0.0,0.0,0.0,0.0,0.0,0.0,0.0,0.0,0.0,0.0,0.0,0.0
USPL1_MOUSE SUMO-specific isopeptidase USPL1 OS=Mus musculus GN=Uspl1 PE=2 SV=2	UNKNOWN	3.4.22.-	0.0,0.0,0.0,0.0,0.0,0.0,0.0,0.0,0.0,0.0,0.0,0.0,0.0,0.0,0.0,0.0,0.0,0.0,0.0,0.0,1.0,0.0,0.0,0.0,0.0,0.0,0.0,0.0,0.0,0.0,0.0,0.0,0.0,0.0,0.0,0.0,0.0,0.0,0.0,0.0,0.0,0.0,0.0,0.0
FIGL1_HUMAN Fidgetin-like protein 1 OS=Homo sapiens GN=FIGNL1 PE=1 SV=2	UNKNOWN	3.6.4.-	0.0,0.0,0.0,0.0,0.0,0.0,0.0,0.0,0.0,0.0,0.0,0.0,0.0,0.0,0.0,0.0,0.0,0.0,0.0,0.0,0.0,0.0,0.0,0.0,0.0,0.0,0.0,0.0,0.0,0.0,0.0,0.0,0.0,0.0,0.0,0.0,0.0,0.0,0.0,1.0,0.0,0.0,0.0,0.0
MG: Dephospho-CoA kinase OS=Bacillus clausii (strain KSM-K16) GN=coaE PE=3 SV=1 [Q5WEG9] Score: 191.0	K00859	2.7.1.24	0.0,0.0,0.0,0.0,0.0,0.0,0.0,0.0,0.0,0.0,0.0,0.0,0.0,0.0,0.0,0.0,0.0,0.0,0.0,0.0,0.0,0.0,0.0,0.0,0.0,0.0,1.0,1.0,0.0,0.0,0.0,0.0,1.0,0.0,0.0,0.0,0.0,0.0,0.0,0.0,0.0,0.0,0.0,0.0
MG: Aspartate aminotransferase OS=Bacillus sp. (strain YM-2) PE=1 SV=1 [P23034] Score: 418.0	UNKNOWN	2.6.1.1	0.0,0.0,0.0,0.0,0.0,0.0,0.0,0.0,0.0,0.0,0.0,0.0,4.0,0.0,1.0,0.0,0.0,0.0,0.0,0.0,0.0,0.0,0.0,0.0,0.0,0.0,0.0,0.0,0.0,0.0,0.0,0.0,1.0,0.0,0.0,0.0,0.0,0.0,0.0,0.0,0.0,0.0,0.0,0.0
MG: Uncharacterized protein YhcK OS=Bacillus subtilis (strain 168) GN=yhcK PE=3 SV=1 [P54595] Score: 76.6	K18967	UNKNOWN	0.0,0.0,0.0,1.0,0.0,0.0,0.0,0.0,0.0,1.0,0.0,0.0,1.0,0.0,0.0,0.0,0.0,0.0,0.0,0.0,0.0,0.0,1.0,0.0,0.0,0.0,0.0,0.0,0.0,0.0,0.0,0.0,0.0,0.0,0.0,0.0,0.0,0.0,0.0,0.0,0.0,0.0,0.0,0.0
YPTV4_VOLCA GTP-binding protein yptV4 OS=Volvox carteri GN=YPTV4 PE=3 SV=1	UNKNOWN	UNKNOWN	0.0,0.0,0.0,0.0,0.0,0.0,0.0,0.0,0.0,0.0,0.0,0.0,0.0,0.0,0.0,0.0,0.0,0.0,0.0,0.0,0.0,0.0,0.0,0.0,0.0,0.0,0.0,0.0,0.0,0.0,0.0,0.0,0.0,0.0,0.0,0.0,0.0,0.0,0.0,1.0,0.0,0.0,0.0,0.0
MG: DNA polymerase OS=Archaeoglobus fulgidus (strain ATCC 49558 / VC-16 / DSM 4304 / JCM 9628 / NBRC 100126) GN=pol PE=3 SV=1 [O29753] Score: 101.0	K02319	2.7.7.7	0.0,0.0,0.0,0.0,0.0,0.0,0.0,0.0,0.0,0.0,1.0,0.0,0.0,0.0,0.0,0.0,0.0,0.0,0.0,0.0,0.0,0.0,0.0,0.0,0.0,0.0,0.0,0.0,0.0,0.0,0.0,0.0,0.0,0.0,0.0,0.0,0.0,0.0,0.0,0.0,0.0,0.0,0.0,0.0
CLPP_AERS4 ATP-dependent Clp protease proteolytic subunit OS=Aeromonas salmonicida (strain A449) GN=clpP PE=3 SV=1	K01358	3.4.21.92	0.0,0.0,0.0,0.0,0.0,1.0,0.0,0.0,0.0,0.0,0.0,0.0,11.0,9.0,8.0,15.0,8.0,16.0,36.0,17.0,0.0,0.0,1.0,0.0,0.0,0.0,0.0,0.0,4.0,0.0,0.0,0.0,0.0,1.0,0.0,0.0,4.0,0.0,0.0,1.0,0.0,0.0,0.0,0.0
MG: Uncharacterized N-acetyltransferase YnaD OS=Bacillus subtilis (strain 168) GN=ynaD PE=3 SV=1 [P94482] Score: 80.5	UNKNOWN	2.3.1.-	0.0,0.0,0.0,0.0,0.0,0.0,0.0,0.0,0.0,0.0,0.0,0.0,8.0,8.0,8.0,3.0,10.0,6.0,5.0,8.0,0.0,0.0,0.0,0.0,0.0,0.0,0.0,0.0,0.0,0.0,0.0,0.0,0.0,0.0,0.0,0.0,0.0,0.0,0.0,0.0,0.0,0.0,0.0,0.0
RLMH_PSYIN Ribosomal RNA large subunit methyltransferase H OS=Psychromonas ingrahamii (strain 37) GN=rlmH PE=3 SV=1	K00783	2.1.1.177	0.0,0.0,0.0,0.0,0.0,0.0,0.0,0.0,0.0,0.0,0.0,0.0,0.0,0.0,0.0,0.0,0.0,0.0,0.0,0.0,0.0,0.0,0.0,0.0,0.0,1.0,0.0,0.0,0.0,0.0,0.0,0.0,0.0,0.0,0.0,0.0,0.0,0.0,0.0,1.0,0.0,0.0,0.0,0.0
MG: Glycogen synthase OS=Chlorobium limicola (strain DSM 245 / NBRC 103803) GN=glgA PE=3 SV=1 [B3EGV0] Score: 149.0	K00703	2.4.1.21	0.0,0.0,0.0,0.0,0.0,0.0,0.0,2.0,0.0,0.0,0.0,0.0,0.0,0.0,0.0,0.0,0.0,2.0,0.0,0.0,1.0,0.0,0.0,1.0,1.0,0.0,0.0,0.0,0.0,0.0,0.0,0.0,0.0,0.0,0.0,0.0,0.0,0.0,0.0,0.0,0.0,0.0,0.0,0.0
SYP_DESHY Proline--tRNA ligase OS=Desulfitobacterium hafniense (strain Y51) GN=proS PE=3 SV=1	K01881	6.1.1.15	0.0,0.0,0.0,0.0,0.0,0.0,0.0,0.0,0.0,0.0,0.0,0.0,0.0,0.0,0.0,0.0,0.0,0.0,0.0,0.0,0.0,0.0,0.0,0.0,0.0,0.0,0.0,0.0,0.0,0.0,0.0,0.0,1.0,0.0,1.0,0.0,0.0,1.0,0.0,0.0,0.0,0.0,3.0,0.0
RL22_STRTD 50S ribosomal protein L22 OS=Streptococcus thermophilus (strain ATCC BAA-491 / LMD-9) GN=rplV PE=3 SV=1	K02890	UNKNOWN	21.0,14.0,38.0,53.0,0.0,0.0,1.0,0.0,0.0,0.0,0.0,0.0,0.0,0.0,0.0,0.0,0.0,0.0,0.0,0.0,4.0,4.0,0.0,3.0,0.0,0.0,0.0,0.0,2.0,3.0,1.0,2.0,0.0,0.0,0.0,0.0,3.0,4.0,2.0,2.0,0.0,0.0,0.0,0.0
MURA_AQUAE no description	K00790	2.5.1.7	4.0,0.0,0.0,1.0,2.0,3.0,0.0,0.0,0.0,0.0,0.0,1.0,0.0,0.0,0.0,0.0,0.0,0.0,0.0,0.0,0.0,0.0,0.0,1.0,0.0,0.0,0.0,0.0,0.0,0.0,0.0,0.0,0.0,0.0,0.0,0.0,2.0,5.0,0.0,1.0,0.0,0.0,0.0,1.0
PUR2_LEIXX Phosphoribosylamine--glycine ligase OS=Leifsonia xyli subsp. xyli (strain CTCB07) GN=purD PE=3 SV=1	K01945	6.3.4.13	0.0,0.0,0.0,0.0,0.0,0.0,0.0,0.0,0.0,0.0,0.0,0.0,0.0,0.0,0.0,0.0,0.0,0.0,0.0,0.0,0.0,0.0,0.0,0.0,0.0,0.0,0.0,0.0,0.0,0.0,0.0,0.0,0.0,0.0,0.0,0.0,0.0,0.0,0.0,0.0,0.0,0.0,3.0,1.0
1A_PZSVT Replication protein 1a OS=Pelargonium zonate spot virus (isolate Tomato/Italy/1982) GN=ORF1a PE=3 SV=1	UNKNOWN	2.1.1.-,3.6.4.-	0.0,0.0,0.0,0.0,0.0,0.0,0.0,0.0,0.0,0.0,0.0,0.0,0.0,0.0,0.0,0.0,0.0,0.0,0.0,0.0,0.0,0.0,0.0,0.0,0.0,0.0,0.0,0.0,0.0,0.0,0.0,0.0,0.0,0.0,0.0,0.0,0.0,0.0,0.0,1.0,0.0,0.0,0.0,0.0
TGM5_HUMAN Protein-glutamine gamma-glutamyltransferase 5 OS=Homo sapiens GN=TGM5 PE=1 SV=4	K05622	2.3.2.13	0.0,0.0,0.0,0.0,0.0,0.0,0.0,0.0,0.0,0.0,0.0,0.0,0.0,0.0,0.0,0.0,0.0,0.0,0.0,0.0,0.0,0.0,0.0,0.0,0.0,0.0,0.0,0.0,0.0,0.0,0.0,0.0,0.0,0.0,0.0,0.0,0.0,1.0,1.0,0.0,0.0,0.0,0.0,0.0
PIMT_METVS Protein-L-isoaspartate O-methyltransferase OS=Methanococcus vannielii (strain SB / ATCC 35089 / DSM 1224) GN=pcm PE=3 SV=1	K00573	2.1.1.77	0.0,0.0,0.0,0.0,0.0,0.0,0.0,0.0,0.0,0.0,0.0,0.0,0.0,2.0,0.0,3.0,0.0,0.0,0.0,0.0,0.0,0.0,0.0,0.0,0.0,1.0,0.0,0.0,0.0,0.0,0.0,0.0,0.0,0.0,0.0,0.0,0.0,0.0,2.0,1.0,0.0,0.0,0.0,0.0
NSE2_HUMAN E3 SUMO-protein ligase NSE2 OS=Homo sapiens GN=NSMCE2 PE=1 SV=2	UNKNOWN	6.3.2.-	0.0,0.0,0.0,0.0,0.0,0.0,0.0,0.0,0.0,0.0,0.0,0.0,0.0,0.0,0.0,0.0,0.0,0.0,0.0,0.0,0.0,0.0,0.0,0.0,0.0,0.0,0.0,0.0,0.0,0.0,0.0,0.0,0.0,0.0,1.0,0.0,0.0,0.0,0.0,0.0,0.0,0.0,0.0,0.0
GAE6_ARATH UDP-glucuronate 4-epimerase 6 OS=Arabidopsis thaliana GN=GAE6 PE=1 SV=1	K08679	5.1.3.6	0.0,0.0,0.0,0.0,0.0,0.0,0.0,0.0,0.0,0.0,0.0,0.0,0.0,0.0,0.0,0.0,0.0,0.0,0.0,0.0,0.0,0.0,0.0,0.0,0.0,0.0,1.0,0.0,0.0,0.0,0.0,0.0,0.0,0.0,0.0,0.0,0.0,0.0,0.0,0.0,0.0,0.0,0.0,0.0
PME8_ARATH Probable pectinesterase 8 OS=Arabidopsis thaliana GN=PME8 PE=2 SV=2	UNKNOWN	3.1.1.11	0.0,0.0,0.0,0.0,0.0,0.0,0.0,0.0,0.0,0.0,0.0,0.0,0.0,0.0,0.0,0.0,0.0,0.0,0.0,0.0,0.0,0.0,0.0,0.0,0.0,0.0,0.0,0.0,0.0,0.0,0.0,0.0,0.0,0.0,0.0,0.0,0.0,0.0,0.0,0.0,0.0,1.0,0.0,0.0
R1A10_SOLDE Putative late blight resistance protein homolog R1A-10 OS=Solanum demissum GN=R1A-10 PE=3 SV=1	UNKNOWN	UNKNOWN	0.0,0.0,0.0,0.0,0.0,0.0,1.0,0.0,0.0,0.0,0.0,0.0,1.0,0.0,0.0,0.0,0.0,0.0,0.0,0.0,0.0,0.0,0.0,0.0,0.0,0.0,0.0,0.0,0.0,0.0,0.0,0.0,0.0,0.0,0.0,0.0,0.0,0.0,0.0,0.0,0.0,0.0,0.0,0.0
RL11_COXBU 50S ribosomal protein L11 OS=Coxiella burnetii (strain RSA 493 / Nine Mile phase I) GN=rplK PE=3 SV=1	K02867	UNKNOWN	1.0,0.0,0.0,2.0,0.0,0.0,7.0,0.0,0.0,0.0,0.0,0.0,0.0,0.0,0.0,0.0,0.0,0.0,0.0,0.0,0.0,0.0,0.0,0.0,0.0,0.0,0.0,0.0,0.0,0.0,0.0,0.0,0.0,0.0,0.0,0.0,0.0,1.0,0.0,0.0,0.0,0.0,0.0,0.0
MG: Sorbitol dehydrogenase OS=Bacillus halodurans (strain ATCC BAA-125 / DSM 18197 / FERM 7344 / JCM 9153 / C-125) GN=gutB PE=3 SV=1 [Q9Z9U1] Score: 224.0	K00008	1.1.1.14	0.0,0.0,0.0,0.0,2.0,0.0,8.0,12.0,2.0,0.0,0.0,0.0,0.0,0.0,0.0,0.0,0.0,0.0,0.0,0.0,0.0,1.0,0.0,0.0,0.0,0.0,0.0,0.0,0.0,0.0,0.0,0.0,0.0,0.0,0.0,0.0,0.0,0.0,0.0,0.0,0.0,0.0,0.0,0.0
TRXF_BRANA Thioredoxin F-type, chloroplastic OS=Brassica napus GN=TRXF PE=2 SV=1	UNKNOWN	UNKNOWN	0.0,0.0,0.0,0.0,0.0,0.0,0.0,0.0,0.0,0.0,0.0,0.0,0.0,0.0,0.0,0.0,0.0,0.0,0.0,0.0,0.0,0.0,0.0,0.0,1.0,0.0,0.0,0.0,0.0,0.0,0.0,0.0,0.0,0.0,0.0,0.0,0.0,0.0,0.0,0.0,0.0,0.0,0.0,0.0
CH60_PSE14 60 kDa chaperonin OS=Pseudomonas syringae pv. phaseolicola (strain 1448A / Race 6) GN=groL PE=3 SV=1	K04077	UNKNOWN	8.0,2.0,10.0,4.0,12.0,22.0,16.0,19.0,3.0,8.0,6.0,11.0,9.0,5.0,1.0,2.0,6.0,1.0,0.0,2.0,10.0,15.0,21.0,7.0,0.0,0.0,0.0,0.0,1.0,2.0,1.0,2.0,0.0,0.0,4.0,2.0,1.0,2.0,0.0,0.0,3.0,6.0,22.0,6.0
MG: Dephospho-CoA kinase OS=Caldanaerobacter subterraneus subsp. tengcongensis (strain DSM 15242 / JCM 11007 / NBRC 100824 / MB4) GN=coaE PE=3 SV=1 [Q8RBE5] Score: 141.0	K00859	2.7.1.24	0.0,0.0,0.0,0.0,0.0,0.0,0.0,0.0,0.0,0.0,0.0,0.0,0.0,0.0,0.0,0.0,0.0,0.0,0.0,0.0,0.0,0.0,0.0,0.0,0.0,0.0,0.0,2.0,0.0,0.0,0.0,0.0,0.0,0.0,0.0,0.0,0.0,0.0,0.0,0.0,0.0,0.0,0.0,0.0
MG: CDP-diacylglycerol--glycerol-3-phosphate 3-phosphatidyltransferase OS=Pseudomonas fluorescens GN=pgsA PE=3 SV=1 [P45419] Score: 73.9	UNKNOWN	2.7.8.5	0.0,0.0,0.0,0.0,0.0,0.0,1.0,0.0,0.0,0.0,0.0,0.0,0.0,0.0,0.0,0.0,0.0,0.0,0.0,0.0,0.0,0.0,0.0,0.0,0.0,0.0,0.0,0.0,0.0,0.0,0.0,0.0,0.0,0.0,0.0,0.0,0.0,0.0,0.0,0.0,0.0,0.0,0.0,0.0
IF4A_CRYNJ ATP-dependent RNA helicase eIF4A OS=Cryptococcus neoformans var. neoformans serotype D (strain JEC21 / ATCC MYA-565) GN=TIF1 PE=3 SV=1	K03257	3.6.4.13	0.0,0.0,0.0,0.0,3.0,4.0,0.0,2.0,2.0,1.0,2.0,1.0,0.0,0.0,0.0,0.0,0.0,0.0,0.0,0.0,0.0,0.0,0.0,0.0,0.0,0.0,0.0,0.0,0.0,0.0,2.0,2.0,0.0,0.0,0.0,1.0,0.0,1.0,3.0,2.0,1.0,1.0,1.0,2.0
MG: UDP-glucuronic acid decarboxylase 1 OS=Rattus norvegicus GN=Uxs1 PE=1 SV=1 [Q5PQX0] Score: 201.0	K08678	4.1.1.35	0.0,0.0,0.0,0.0,0.0,0.0,0.0,0.0,0.0,0.0,0.0,0.0,0.0,0.0,0.0,0.0,0.0,0.0,0.0,0.0,0.0,0.0,0.0,0.0,0.0,0.0,0.0,2.0,0.0,0.0,0.0,0.0,0.0,0.0,0.0,0.0,0.0,0.0,0.0,0.0,1.0,0.0,0.0,0.0
LEUD_PYRCJ 3-isopropylmalate dehydratase small subunit OS=Pyrobaculum calidifontis (strain JCM 11548 / VA1) GN=leuD PE=3 SV=1	K01704	4.2.1.33	0.0,0.0,0.0,0.0,0.0,0.0,0.0,0.0,0.0,0.0,0.0,0.0,0.0,0.0,0.0,0.0,0.0,0.0,0.0,0.0,0.0,0.0,0.0,0.0,0.0,0.0,0.0,0.0,0.0,0.0,0.0,0.0,0.0,0.0,0.0,0.0,0.0,0.0,0.0,0.0,0.0,1.0,0.0,0.0
Y195_METB6 Putative HTH-type transcriptional regulatory protein Mboo_0195 OS=Methanoregula boonei (strain 6A8) GN=Mboo_0195 PE=3 SV=1	K07728	UNKNOWN	0.0,0.0,0.0,0.0,0.0,0.0,0.0,0.0,0.0,0.0,0.0,0.0,0.0,0.0,0.0,0.0,0.0,0.0,0.0,0.0,0.0,0.0,0.0,0.0,0.0,0.0,0.0,0.0,0.0,0.0,0.0,0.0,0.0,1.0,0.0,0.0,0.0,0.0,0.0,0.0,0.0,0.0,0.0,0.0
MG: 4-hydroxy-3-methylbut-2-en-1-yl diphosphate synthase (flavodoxin) OS=Magnetococcus sp. (strain MC-1) GN=ispG PE=3 SV=1 [A0LDN3] Score: 268.0	K03526	1.17.7.3	0.0,0.0,0.0,0.0,0.0,0.0,0.0,0.0,1.0,0.0,0.0,0.0,0.0,0.0,0.0,0.0,0.0,0.0,0.0,0.0,0.0,0.0,0.0,0.0,0.0,0.0,0.0,0.0,0.0,0.0,1.0,1.0,0.0,0.0,0.0,0.0,0.0,0.0,0.0,0.0,0.0,0.0,1.0,0.0
VG04_ICHVA Uncharacterized protein ORF4 OS=Ictalurid herpesvirus 1 (strain Auburn) GN=ORF4 PE=4 SV=1	UNKNOWN	UNKNOWN	0.0,0.0,0.0,0.0,0.0,0.0,0.0,0.0,0.0,0.0,0.0,0.0,2.0,0.0,2.0,0.0,0.0,0.0,0.0,0.0,0.0,0.0,0.0,0.0,0.0,0.0,0.0,0.0,0.0,0.0,0.0,0.0,0.0,0.0,0.0,0.0,0.0,0.0,0.0,0.0,0.0,0.0,0.0,0.0
MG: Rhamnulokinase OS=Bacteroides thetaiotaomicron (strain ATCC 29148 / DSM 2079 / NCTC 10582 / E50 / VPI-5482) GN=rhaB PE=3 SV=1 [Q8A1A3] Score: 440.0	K00848	2.7.1.5	0.0,0.0,0.0,0.0,0.0,1.0,0.0,0.0,0.0,0.0,0.0,0.0,0.0,0.0,0.0,0.0,0.0,0.0,0.0,0.0,0.0,1.0,0.0,0.0,0.0,0.0,0.0,0.0,0.0,0.0,0.0,0.0,0.0,0.0,0.0,0.0,0.0,0.0,0.0,1.0,0.0,0.0,0.0,0.0
GLGS_SOLTU Glucose-1-phosphate adenylyltransferase small subunit, chloroplastic/amyloplastic OS=Solanum tuberosum PE=1 SV=2	UNKNOWN	2.7.7.27	0.0,0.0,0.0,0.0,0.0,2.0,0.0,1.0,0.0,0.0,0.0,0.0,0.0,0.0,0.0,0.0,0.0,0.0,0.0,0.0,0.0,0.0,0.0,0.0,0.0,0.0,0.0,0.0,0.0,0.0,0.0,0.0,0.0,0.0,0.0,0.0,0.0,0.0,0.0,0.0,0.0,0.0,0.0,2.0
G1PDH_THEAC Glycerol-1-phosphate dehydrogenase [NAD(P)+] OS=Thermoplasma acidophilum (strain ATCC 25905 / DSM 1728 / JCM 9062 / NBRC 15155 / AMRC-C165) GN=egsA PE=3 SV=1	K00096	1.1.1.261	0.0,0.0,0.0,0.0,0.0,0.0,0.0,0.0,0.0,0.0,0.0,0.0,0.0,0.0,0.0,0.0,0.0,0.0,0.0,0.0,0.0,0.0,0.0,0.0,0.0,0.0,0.0,0.0,0.0,0.0,0.0,0.0,0.0,0.0,1.0,0.0,0.0,0.0,0.0,0.0,0.0,0.0,0.0,0.0
MG: L-seryl-tRNA(Sec) selenium transferase OS=Carboxydothermus hydrogenoformans (strain ATCC BAA-161 / DSM 6008 / Z-2901) GN=selA PE=3 SV=1 [Q3AB61] Score: 49.3	K01042	2.9.1.1	0.0,0.0,0.0,0.0,0.0,0.0,1.0,0.0,0.0,0.0,0.0,0.0,0.0,0.0,0.0,0.0,0.0,0.0,0.0,0.0,0.0,0.0,0.0,0.0,0.0,0.0,0.0,0.0,0.0,0.0,0.0,0.0,0.0,0.0,0.0,0.0,0.0,0.0,0.0,0.0,0.0,0.0,0.0,0.0
MG: Probable S-adenosyl-L-methionine-binding protein AF_0433 OS=Archaeoglobus fulgidus (strain ATCC 49558 / VC-16 / DSM 4304 / JCM 9628 / NBRC 100126) GN=AF_0433 PE=3 SV=1 [O29816] Score: 59.3	K11261	UNKNOWN	11.0,15.0,1.0,0.0,35.0,13.0,91.0,63.0,33.0,20.0,16.0,12.0,12.0,18.0,34.0,17.0,16.0,14.0,2.0,12.0,6.0,13.0,4.0,4.0,25.0,25.0,15.0,11.0,8.0,4.0,5.0,9.0,9.0,7.0,14.0,11.0,9.0,5.0,22.0,27.0,0.0,0.0,0.0,0.0
AB15C_ARATH Putative ABC transporter C family member 15 OS=Arabidopsis thaliana GN=ABCC15 PE=5 SV=2	UNKNOWN	3.6.3.44	0.0,0.0,0.0,0.0,0.0,0.0,0.0,0.0,0.0,0.0,0.0,0.0,0.0,0.0,0.0,0.0,0.0,0.0,0.0,0.0,0.0,0.0,0.0,0.0,1.0,0.0,0.0,0.0,0.0,0.0,0.0,0.0,0.0,0.0,0.0,0.0,0.0,0.0,0.0,0.0,0.0,0.0,0.0,0.0
RL29_THEAC 50S ribosomal protein L29P OS=Thermoplasma acidophilum (strain ATCC 25905 / DSM 1728 / JCM 9062 / NBRC 15155 / AMRC-C165) GN=rpl29p PE=3 SV=1	UNKNOWN	UNKNOWN	0.0,0.0,0.0,0.0,0.0,0.0,0.0,0.0,0.0,0.0,0.0,0.0,0.0,0.0,0.0,0.0,0.0,0.0,0.0,1.0,0.0,0.0,0.0,0.0,0.0,0.0,0.0,0.0,0.0,0.0,0.0,0.0,0.0,0.0,0.0,0.0,0.0,0.0,0.0,0.0,0.0,0.0,0.0,0.0
MG: Uncharacterized protein MJ0106 OS=Methanocaldococcus jannaschii (strain ATCC 43067 / DSM 2661 / JAL-1 / JCM 10045 / NBRC 100440) GN=MJ0106 PE=4 SV=1 [Q57570] Score: 129.0	K06869	UNKNOWN	13.0,4.0,2.0,3.0,29.0,31.0,48.0,33.0,45.0,45.0,39.0,42.0,17.0,8.0,14.0,12.0,12.0,17.0,7.0,7.0,11.0,13.0,10.0,11.0,10.0,5.0,12.0,5.0,29.0,27.0,10.0,19.0,13.0,15.0,22.0,14.0,13.0,8.0,21.0,18.0,1.0,0.0,1.0,16.0
MG: Uncharacterized ABC transporter ATP-binding protein YdbJ OS=Bacillus subtilis (strain 168) GN=ydbJ PE=3 SV=1 [P96605] Score: 186.0	K01990	UNKNOWN	0.0,0.0,0.0,0.0,0.0,0.0,0.0,0.0,0.0,0.0,0.0,0.0,1.0,2.0,0.0,0.0,1.0,1.0,0.0,0.0,6.0,6.0,4.0,7.0,2.0,3.0,0.0,1.0,0.0,2.0,2.0,2.0,2.0,0.0,3.0,1.0,0.0,0.0,0.0,0.0,0.0,0.0,0.0,0.0
SYE2_RHORT Glutamate--tRNA ligase 2 OS=Rhodospirillum rubrum (strain ATCC 11170 / NCIB 8255) GN=gltX2 PE=3 SV=1	K01885	6.1.1.17	0.0,0.0,0.0,0.0,0.0,1.0,3.0,0.0,0.0,0.0,0.0,0.0,0.0,0.0,2.0,0.0,0.0,2.0,0.0,0.0,0.0,0.0,0.0,0.0,0.0,1.0,1.0,0.0,0.0,0.0,1.0,3.0,0.0,0.0,6.0,6.0,1.0,4.0,1.0,1.0,0.0,0.0,0.0,0.0
YDYB_SCHPO PH and SEC7 domain-containing protein C11E3.11c OS=Schizosaccharomyces pombe (strain 972 / ATCC 24843) GN=SPAC11E3.11c PE=3 SV=1	UNKNOWN	UNKNOWN	0.0,0.0,0.0,0.0,0.0,0.0,0.0,0.0,0.0,0.0,0.0,0.0,0.0,0.0,0.0,0.0,0.0,0.0,0.0,1.0,0.0,0.0,0.0,0.0,0.0,0.0,0.0,0.0,0.0,0.0,0.0,0.0,0.0,0.0,0.0,0.0,0.0,0.0,0.0,0.0,0.0,0.0,0.0,0.0
MG: Putative aminoacrylate hydrolase RutD OS=Methylobacterium extorquens (strain CM4 / NCIMB 13688) GN=rutD PE=3 SV=1 [B7KWT4] Score: 46.2	K09023	3.5.1.-	0.0,0.0,0.0,0.0,0.0,0.0,0.0,0.0,0.0,0.0,0.0,0.0,0.0,0.0,0.0,0.0,0.0,0.0,0.0,0.0,0.0,0.0,0.0,0.0,0.0,0.0,0.0,0.0,0.0,0.0,0.0,0.0,1.0,0.0,0.0,0.0,0.0,0.0,0.0,0.0,0.0,0.0,0.0,0.0
RL4_AZOVD 50S ribosomal protein L4 OS=Azotobacter vinelandii (strain DJ / ATCC BAA-1303) GN=rplD PE=3 SV=1	K02926	UNKNOWN	0.0,0.0,0.0,0.0,0.0,0.0,0.0,0.0,0.0,0.0,0.0,0.0,0.0,0.0,0.0,0.0,0.0,0.0,0.0,0.0,0.0,0.0,0.0,0.0,0.0,0.0,0.0,0.0,0.0,0.0,0.0,0.0,0.0,0.0,0.0,0.0,0.0,0.0,0.0,0.0,0.0,0.0,2.0,0.0
JIP5_ASPNC WD repeat-containing protein jip5 OS=Aspergillus niger (strain CBS 513.88 / FGSC A1513) GN=jip5 PE=3 SV=1	UNKNOWN	UNKNOWN	0.0,0.0,0.0,0.0,0.0,0.0,0.0,0.0,0.0,0.0,0.0,0.0,0.0,0.0,0.0,0.0,0.0,0.0,0.0,0.0,0.0,0.0,0.0,0.0,0.0,0.0,0.0,0.0,0.0,0.0,1.0,0.0,0.0,1.0,0.0,0.0,0.0,0.0,0.0,0.0,0.0,0.0,0.0,0.0
MG: Uncharacterized transporter MJ0449 OS=Methanocaldococcus jannaschii (strain ATCC 43067 / DSM 2661 / JAL-1 / JCM 10045 / NBRC 100440) GN=MJ0449 PE=3 SV=1 [Q57891] Score: 73.2	UNKNOWN	UNKNOWN	0.0,0.0,0.0,0.0,0.0,2.0,0.0,0.0,0.0,0.0,0.0,0.0,1.0,0.0,0.0,0.0,0.0,0.0,0.0,0.0,0.0,0.0,0.0,0.0,0.0,0.0,0.0,0.0,0.0,0.0,0.0,0.0,0.0,0.0,0.0,0.0,0.0,0.0,0.0,0.0,0.0,0.0,0.0,0.0
MG: tRNA1(Val) (adenine(37)-N6)-methyltransferase OS=Bacteroides vulgatus (strain ATCC 8482 / DSM 1447 / NCTC 11154) GN=BVU_3164 PE=3 SV=1 [A6L532] Score: 140.0	K15460	2.1.1.223	0.0,0.0,0.0,0.0,0.0,0.0,0.0,0.0,0.0,0.0,0.0,1.0,0.0,0.0,0.0,0.0,0.0,0.0,0.0,0.0,0.0,0.0,0.0,0.0,0.0,0.0,0.0,0.0,0.0,0.0,0.0,0.0,0.0,0.0,0.0,0.0,1.0,0.0,0.0,0.0,0.0,0.0,0.0,0.0
MG: 30S ribosomal protein S5 OS=Bifidobacterium adolescentis (strain ATCC 15703 / DSM 20083 / NCTC 11814 / E194a) GN=rpsE PE=3 SV=1 [A1A086] Score: 332.0	K02988	UNKNOWN	0.0,0.0,19.0,18.0,0.0,0.0,0.0,0.0,0.0,0.0,0.0,0.0,0.0,0.0,0.0,0.0,0.0,0.0,0.0,0.0,0.0,0.0,0.0,0.0,0.0,0.0,0.0,0.0,0.0,0.0,0.0,0.0,0.0,0.0,0.0,0.0,0.0,0.0,0.0,0.0,0.0,0.0,0.0,0.0
MG: Swarming motility protein SwrC OS=Bacillus subtilis (strain 168) GN=swrC PE=1 SV=2 [O31501] Score: 372.0	UNKNOWN	UNKNOWN	1.0,0.0,0.0,0.0,0.0,0.0,0.0,0.0,0.0,0.0,0.0,0.0,1.0,0.0,0.0,0.0,0.0,0.0,0.0,0.0,0.0,0.0,0.0,0.0,0.0,0.0,0.0,0.0,0.0,0.0,0.0,0.0,0.0,0.0,0.0,0.0,0.0,0.0,0.0,0.0,0.0,0.0,3.0,0.0
MG: Acyl-homoserine lactone acylase QuiP OS=Pseudomonas aeruginosa (strain ATCC 15692 / PAO1 / 1C / PRS 101 / LMG 12228) GN=quiP PE=1 SV=1 [Q9I4U2] Score: 319.0	K07116	3.5.1.97	0.0,0.0,0.0,0.0,0.0,0.0,0.0,0.0,0.0,0.0,0.0,0.0,0.0,0.0,0.0,0.0,0.0,0.0,0.0,0.0,0.0,0.0,0.0,0.0,20.0,6.0,4.0,0.0,2.0,2.0,2.0,2.0,0.0,0.0,0.0,0.0,2.0,3.0,1.0,0.0,0.0,0.0,0.0,0.0
IF2_NITSB Translation initiation factor IF-2 OS=Nitratiruptor sp. (strain SB155-2) GN=infB PE=3 SV=1	K02519	UNKNOWN	0.0,0.0,0.0,0.0,0.0,0.0,0.0,0.0,0.0,0.0,0.0,0.0,0.0,0.0,0.0,0.0,0.0,0.0,0.0,0.0,0.0,0.0,0.0,0.0,0.0,0.0,0.0,0.0,0.0,0.0,0.0,0.0,0.0,0.0,0.0,0.0,0.0,0.0,0.0,0.0,0.0,0.0,5.0,0.0
MG: Membrane-bound protease PH1510 OS=Pyrococcus horikoshii (strain ATCC 700860 / DSM 12428 / JCM 9974 / NBRC 100139 / OT-3) GN=PH1510 PE=1 SV=1 [O59179] Score: 99.8	K07403	3.4.21.-	2.0,2.0,0.0,0.0,0.0,0.0,0.0,0.0,0.0,0.0,0.0,1.0,0.0,0.0,0.0,0.0,0.0,0.0,0.0,0.0,0.0,0.0,0.0,0.0,0.0,0.0,0.0,0.0,1.0,0.0,0.0,0.0,0.0,0.0,0.0,0.0,0.0,0.0,0.0,0.0,0.0,0.0,0.0,0.0
MG: Acetate kinase OS=Corynebacterium glutamicum (strain ATCC 13032 / DSM 20300 / JCM 1318 / LMG 3730 / NCIMB 10025) GN=ackA PE=2 SV=1 [P77845] Score: 520.0	K00925	2.7.2.1	0.0,0.0,1.0,0.0,0.0,0.0,0.0,0.0,0.0,0.0,0.0,0.0,0.0,0.0,0.0,0.0,0.0,0.0,0.0,0.0,0.0,0.0,0.0,0.0,0.0,0.0,0.0,0.0,0.0,0.0,0.0,0.0,0.0,0.0,0.0,0.0,0.0,0.0,0.0,0.0,0.0,0.0,0.0,0.0
MG: Adenosine monophosphate-protein transferase FICD homolog OS=Caenorhabditis briggsae GN=fic-1 PE=3 SV=1 [A8X181] Score: 80.1	UNKNOWN	2.7.7.n1	0.0,1.0,1.0,0.0,0.0,0.0,0.0,0.0,0.0,0.0,0.0,0.0,0.0,0.0,0.0,0.0,0.0,0.0,0.0,0.0,0.0,0.0,0.0,0.0,0.0,0.0,0.0,0.0,0.0,0.0,0.0,0.0,0.0,0.0,0.0,0.0,0.0,0.0,0.0,0.0,0.0,0.0,0.0,0.0
MG: Sensor histidine kinase YfiJ OS=Bacillus subtilis (strain 168) GN=yfiJ PE=3 SV=1 [P94438] Score: 87.0	UNKNOWN	2.7.13.3	0.0,0.0,1.0,0.0,0.0,0.0,0.0,0.0,0.0,0.0,0.0,0.0,1.0,0.0,0.0,0.0,0.0,0.0,0.0,0.0,0.0,0.0,0.0,0.0,0.0,0.0,0.0,0.0,0.0,0.0,0.0,0.0,0.0,0.0,0.0,1.0,0.0,0.0,0.0,0.0,0.0,0.0,0.0,0.0
MG: Succinate--hydroxymethylglutarate CoA-transferase OS=Mus musculus GN=Sugct PE=1 SV=2 [Q7TNE1] Score: 184.0	K18703	2.8.3.13	0.0,0.0,0.0,0.0,0.0,0.0,0.0,0.0,0.0,0.0,0.0,0.0,0.0,0.0,0.0,1.0,0.0,0.0,0.0,0.0,0.0,0.0,0.0,0.0,0.0,0.0,0.0,0.0,0.0,0.0,0.0,0.0,0.0,0.0,0.0,0.0,0.0,0.0,0.0,0.0,1.0,2.0,1.0,1.0
CO4A3_HUMAN Collagen alpha-3(IV) chain OS=Homo sapiens GN=COL4A3 PE=1 SV=3	K06237	UNKNOWN	0.0,0.0,0.0,0.0,0.0,0.0,0.0,1.0,0.0,0.0,0.0,0.0,0.0,0.0,0.0,0.0,0.0,0.0,0.0,0.0,0.0,0.0,0.0,0.0,0.0,0.0,0.0,0.0,0.0,0.0,0.0,0.0,0.0,0.0,0.0,0.0,0.0,0.0,0.0,0.0,0.0,0.0,0.0,0.0
Y4458_AGRRK UPF0434 protein Arad_4458 OS=Agrobacterium radiobacter (strain K84 / ATCC BAA-868) GN=Arad_4458 PE=3 SV=1	K09791	UNKNOWN	0.0,0.0,0.0,0.0,0.0,0.0,0.0,0.0,0.0,0.0,0.0,0.0,0.0,0.0,0.0,0.0,0.0,0.0,0.0,0.0,0.0,0.0,0.0,0.0,0.0,0.0,0.0,0.0,0.0,0.0,0.0,0.0,0.0,0.0,0.0,0.0,1.0,0.0,0.0,0.0,0.0,0.0,0.0,0.0
MG: Lysine--tRNA ligase OS=Clostridium botulinum (strain Okra / Type B1) GN=lysS PE=3 SV=1 [B1IGJ2] Score: 587.0	K04567	6.1.1.6	0.0,0.0,2.0,0.0,0.0,0.0,0.0,0.0,1.0,0.0,2.0,3.0,1.0,1.0,0.0,0.0,0.0,0.0,0.0,2.0,1.0,6.0,1.0,0.0,0.0,0.0,0.0,0.0,0.0,0.0,0.0,0.0,0.0,0.0,2.0,0.0,0.0,0.0,7.0,1.0,0.0,0.0,0.0,2.0
MG: Periplasmic oligopeptide-binding protein OS=Escherichia coli (strain K12) GN=oppA PE=1 SV=2 [P23843] Score: 66.6	K15580	UNKNOWN	5.0,1.0,2.0,4.0,104.0,132.0,6.0,11.0,5.0,5.0,2.0,5.0,2.0,0.0,0.0,0.0,0.0,1.0,0.0,0.0,58.0,83.0,34.0,35.0,0.0,4.0,10.0,4.0,6.0,3.0,4.0,3.0,0.0,0.0,0.0,0.0,0.0,0.0,0.0,1.0,2.0,0.0,90.0,351.0
MG: Putative ABC transporter permease protein ORF2 OS=Caldicellulosiruptor sp. (strain Rt8B.4) PE=3 SV=1 [P40980] Score: 122.0	UNKNOWN	UNKNOWN	0.0,0.0,0.0,0.0,1.0,0.0,0.0,0.0,1.0,1.0,1.0,2.0,2.0,0.0,1.0,0.0,2.0,2.0,2.0,0.0,0.0,0.0,0.0,0.0,0.0,0.0,0.0,0.0,0.0,0.0,0.0,0.0,0.0,0.0,0.0,0.0,0.0,0.0,0.0,1.0,0.0,0.0,0.0,0.0
RAVR1_MOUSE Ribonucleoprotein PTB-binding 1 OS=Mus musculus GN=Raver1 PE=1 SV=2	UNKNOWN	UNKNOWN	0.0,0.0,0.0,0.0,0.0,0.0,0.0,0.0,0.0,0.0,0.0,0.0,0.0,0.0,0.0,0.0,0.0,0.0,0.0,0.0,0.0,0.0,0.0,0.0,0.0,0.0,0.0,0.0,0.0,1.0,0.0,0.0,0.0,0.0,0.0,0.0,0.0,0.0,0.0,0.0,0.0,0.0,0.0,0.0
MG: Electron transport complex subunit E OS=Shewanella sp. (strain ANA-3) GN=Shewana3_2173 PE=3 SV=1 [A0KX84] Score: 100.0	K03613	UNKNOWN	0.0,0.0,2.0,0.0,0.0,0.0,0.0,1.0,10.0,3.0,0.0,0.0,21.0,24.0,7.0,15.0,36.0,2.0,3.0,12.0,0.0,0.0,0.0,0.0,0.0,0.0,0.0,0.0,0.0,0.0,0.0,0.0,0.0,2.0,2.0,0.0,1.0,0.0,1.0,6.0,0.0,0.0,0.0,0.0
MG: S-adenosylmethionine synthase OS=Methanoregula boonei (strain 6A8) GN=mat PE=3 SV=1 [A7I771] Score: 585.0	K00789	2.5.1.6	0.0,1.0,0.0,0.0,0.0,0.0,1.0,6.0,0.0,0.0,0.0,0.0,0.0,0.0,0.0,0.0,0.0,1.0,0.0,0.0,0.0,0.0,0.0,0.0,0.0,1.0,0.0,0.0,0.0,0.0,0.0,0.0,0.0,0.0,0.0,0.0,0.0,0.0,0.0,0.0,0.0,0.0,0.0,0.0
ACDE_METCN Acetyl-CoA decarbonylase/synthase complex subunit epsilon OS=Methanosaeta concilii GN=cdhB PE=1 SV=1	UNKNOWN	UNKNOWN	0.0,0.0,0.0,0.0,8.0,10.0,0.0,0.0,0.0,0.0,0.0,0.0,0.0,0.0,0.0,0.0,0.0,0.0,0.0,0.0,62.0,89.0,73.0,66.0,0.0,0.0,0.0,0.0,0.0,0.0,0.0,0.0,0.0,0.0,0.0,0.0,0.0,0.0,0.0,0.0,15.0,73.0,27.0,114.0
MG: Uronate isomerase OS=Escherichia coli O1:K1 / APEC GN=uxaC PE=3 SV=1 [A1AG09] Score: 575.0	K01812	5.3.1.12	0.0,0.0,0.0,0.0,0.0,0.0,0.0,0.0,0.0,0.0,1.0,0.0,0.0,1.0,0.0,0.0,0.0,0.0,0.0,0.0,0.0,0.0,0.0,0.0,0.0,0.0,0.0,0.0,0.0,0.0,0.0,0.0,0.0,0.0,0.0,0.0,0.0,0.0,0.0,0.0,0.0,0.0,2.0,0.0
MG: Membrane protein YknW OS=Bacillus subtilis (strain 168) GN=yknW PE=1 SV=1 [O31709] Score: 57.4	UNKNOWN	UNKNOWN	0.0,0.0,1.0,0.0,0.0,0.0,0.0,0.0,0.0,0.0,0.0,0.0,0.0,0.0,0.0,0.0,0.0,0.0,0.0,0.0,0.0,0.0,0.0,0.0,0.0,0.0,0.0,0.0,1.0,0.0,0.0,0.0,0.0,0.0,0.0,0.0,0.0,0.0,0.0,0.0,0.0,0.0,0.0,0.0
MG: 30S ribosomal protein S10 OS=Treponema denticola (strain ATCC 35405 / CIP 103919 / DSM 14222) GN=rpsJ PE=3 SV=1 [Q73PN2] Score: 174.0	K02946	UNKNOWN	0.0,0.0,1.0,0.0,0.0,0.0,0.0,0.0,0.0,0.0,0.0,0.0,0.0,0.0,0.0,0.0,0.0,0.0,0.0,0.0,0.0,0.0,0.0,0.0,0.0,0.0,0.0,0.0,0.0,0.0,0.0,0.0,0.0,0.0,0.0,0.0,0.0,0.0,0.0,0.0,0.0,0.0,0.0,0.0
LEU3_BIFLS 3-isopropylmalate dehydrogenase OS=Bifidobacterium longum subsp. infantis (strain ATCC 15697 / DSM 20088 / JCM 1222 / NCTC 11817 / S12) GN=leuB PE=3 SV=1	K00052	1.1.1.85	0.0,0.0,2.0,0.0,0.0,0.0,0.0,0.0,0.0,0.0,0.0,0.0,0.0,0.0,0.0,0.0,0.0,0.0,0.0,0.0,0.0,0.0,0.0,0.0,0.0,0.0,0.0,0.0,0.0,0.0,0.0,0.0,0.0,0.0,0.0,0.0,0.0,0.0,0.0,0.0,0.0,0.0,0.0,0.0
EFG_PHEZH Elongation factor G OS=Phenylobacterium zucineum (strain HLK1) GN=fusA PE=3 SV=1	K02355	UNKNOWN	0.0,0.0,0.0,0.0,0.0,0.0,14.0,0.0,0.0,0.0,0.0,0.0,1.0,2.0,2.0,0.0,0.0,0.0,0.0,0.0,0.0,0.0,0.0,1.0,0.0,0.0,0.0,0.0,0.0,0.0,0.0,0.0,0.0,0.0,0.0,0.0,0.0,0.0,2.0,4.0,0.0,0.0,2.0,0.0
MUTL_LACBA DNA mismatch repair protein MutL OS=Lactobacillus brevis (strain ATCC 367 / JCM 1170) GN=mutL PE=3 SV=1	K03572	UNKNOWN	0.0,0.0,0.0,0.0,0.0,1.0,0.0,0.0,0.0,0.0,0.0,0.0,0.0,0.0,0.0,0.0,0.0,0.0,0.0,0.0,0.0,0.0,0.0,0.0,0.0,0.0,0.0,0.0,0.0,0.0,0.0,0.0,0.0,0.0,0.0,0.0,0.0,0.0,0.0,0.0,0.0,0.0,0.0,0.0
MG: Septum site-determining protein MinD OS=Thermotoga maritima (strain ATCC 43589 / MSB8 / DSM 3109 / JCM 10099) GN=minD PE=3 SV=1 [Q9X2I3] Score: 320.0	K03609	UNKNOWN	0.0,0.0,0.0,0.0,0.0,0.0,0.0,0.0,0.0,0.0,0.0,0.0,1.0,5.0,6.0,0.0,5.0,4.0,1.0,2.0,0.0,0.0,0.0,0.0,0.0,0.0,0.0,0.0,0.0,0.0,0.0,0.0,0.0,0.0,0.0,0.0,0.0,0.0,0.0,0.0,0.0,0.0,0.0,0.0
MG: DNA polymerase I OS=Geobacillus stearothermophilus GN=polA PE=1 SV=2 [P52026] Score: 481.0	UNKNOWN	2.7.7.7	0.0,0.0,0.0,0.0,0.0,0.0,0.0,0.0,0.0,0.0,0.0,0.0,0.0,0.0,0.0,0.0,0.0,0.0,0.0,0.0,0.0,0.0,0.0,0.0,0.0,0.0,0.0,0.0,1.0,0.0,0.0,0.0,0.0,0.0,0.0,0.0,0.0,0.0,0.0,0.0,0.0,0.0,0.0,0.0
MRH4_DEBHA ATP-dependent RNA helicase MRH4, mitochondrial OS=Debaryomyces hansenii (strain ATCC 36239 / CBS 767 / JCM 1990 / NBRC 0083 / IGC 2968) GN=MRH4 PE=3 SV=1	K17678	3.6.4.13	0.0,0.0,0.0,0.0,3.0,4.0,0.0,2.0,2.0,0.0,2.0,0.0,0.0,0.0,0.0,0.0,0.0,0.0,0.0,0.0,0.0,0.0,0.0,0.0,0.0,0.0,0.0,0.0,0.0,0.0,0.0,0.0,0.0,0.0,0.0,0.0,0.0,0.0,3.0,0.0,0.0,0.0,0.0,2.0
MG: Pyruvate dehydrogenase E1 component OS=Buchnera aphidicola subsp. Baizongia pistaciae (strain Bp) GN=aceE PE=3 SV=1 [Q89AR0] Score: 1001.0	K00163	1.2.4.1	0.0,0.0,0.0,0.0,0.0,0.0,0.0,0.0,0.0,0.0,0.0,0.0,0.0,0.0,0.0,0.0,0.0,0.0,0.0,0.0,0.0,0.0,3.0,1.0,0.0,0.0,0.0,0.0,0.0,0.0,0.0,0.0,0.0,0.0,0.0,0.0,0.0,0.0,0.0,0.0,0.0,0.0,5.0,0.0
ALBU_CAPHI Serum albumin (Fragments) OS=Capra hircus GN=ALB PE=1 SV=2	UNKNOWN	UNKNOWN	0.0,0.0,1.0,0.0,0.0,10.0,0.0,0.0,0.0,0.0,3.0,0.0,0.0,0.0,20.0,0.0,0.0,0.0,0.0,0.0,0.0,0.0,0.0,0.0,6.0,3.0,7.0,4.0,27.0,0.0,6.0,0.0,3.0,6.0,8.0,10.0,22.0,14.0,0.0,0.0,20.0,0.0,4.0,1.0
KAD_ANADF Adenylate kinase OS=Anaeromyxobacter sp. (strain Fw109-5) GN=adk PE=3 SV=1	K00939	2.7.4.3	0.0,0.0,0.0,0.0,0.0,0.0,0.0,0.0,0.0,0.0,0.0,0.0,0.0,0.0,0.0,0.0,0.0,0.0,0.0,0.0,0.0,0.0,0.0,0.0,0.0,0.0,0.0,0.0,0.0,0.0,0.0,0.0,0.0,0.0,0.0,0.0,0.0,0.0,2.0,0.0,0.0,0.0,0.0,0.0
MG: Uncharacterized protein MJ0504 OS=Methanocaldococcus jannaschii (strain ATCC 43067 / DSM 2661 / JAL-1 / JCM 10045 / NBRC 100440) GN=MJ0504 PE=4 SV=1 [Q57927] Score: 157.0	K09126	UNKNOWN	10.0,6.0,9.0,5.0,26.0,21.0,9.0,5.0,10.0,7.0,15.0,10.0,28.0,19.0,25.0,15.0,20.0,15.0,7.0,14.0,1.0,1.0,0.0,0.0,26.0,25.0,20.0,13.0,20.0,14.0,12.0,12.0,8.0,8.0,17.0,11.0,13.0,7.0,11.0,11.0,0.0,2.0,0.0,7.0
MG: 1-phosphofructokinase OS=Bacillus subtilis (strain 168) GN=fruK PE=3 SV=1 [O31714] Score: 128.0	K00882	2.7.1.56	0.0,0.0,0.0,0.0,0.0,1.0,0.0,0.0,0.0,0.0,0.0,0.0,0.0,0.0,0.0,0.0,0.0,1.0,0.0,0.0,0.0,0.0,0.0,0.0,0.0,0.0,0.0,0.0,0.0,0.0,0.0,0.0,0.0,0.0,0.0,0.0,0.0,0.0,3.0,2.0,0.0,0.0,0.0,0.0
MG: Proteasome subunit alpha OS=Methanoculleus marisnigri (strain ATCC 35101 / DSM 1498 / JR1) GN=psmA PE=3 SV=1 [A3CW55] Score: 454.0	K03432	3.4.25.1	29.0,16.0,23.0,9.0,130.0,117.0,193.0,145.0,132.0,116.0,97.0,76.0,33.0,25.0,41.0,27.0,37.0,38.0,31.0,33.0,34.0,45.0,26.0,20.0,6.0,8.0,10.0,8.0,23.0,12.0,21.0,17.0,21.0,32.0,34.0,18.0,14.0,13.0,22.0,32.0,4.0,29.0,18.0,81.0
MG: Glycine--tRNA ligase OS=Thermococcus gammatolerans (strain DSM 15229 / JCM 11827 / EJ3) GN=glyS PE=3 SV=1 [C5A1H0] Score: 546.0	K01880	6.1.1.14	0.0,0.0,0.0,0.0,0.0,0.0,2.0,4.0,2.0,0.0,1.0,1.0,0.0,0.0,0.0,0.0,0.0,0.0,0.0,0.0,0.0,0.0,0.0,0.0,0.0,0.0,0.0,0.0,0.0,0.0,0.0,0.0,0.0,0.0,0.0,0.0,0.0,0.0,1.0,1.0,0.0,0.0,0.0,0.0
MG: Cyclic dehypoxanthine futalosine synthase OS=Bacillus halodurans (strain ATCC BAA-125 / DSM 18197 / FERM 7344 / JCM 9153 / C-125) GN=mqnC PE=1 SV=1 [Q9K864] Score: 343.0	K11784	1.21.98.1	0.0,0.0,0.0,0.0,0.0,0.0,0.0,0.0,0.0,0.0,0.0,0.0,0.0,1.0,0.0,0.0,0.0,0.0,0.0,0.0,0.0,0.0,0.0,0.0,0.0,0.0,0.0,0.0,0.0,0.0,0.0,0.0,0.0,0.0,0.0,0.0,0.0,0.0,0.0,0.0,0.0,0.0,0.0,0.0
MG: ABC transporter ATP-binding protein uup OS=Buchnera aphidicola subsp. Acyrthosiphon pisum (strain APS) GN=uup PE=3 SV=1 [P57445] Score: 188.0	K15738	UNKNOWN	0.0,0.0,0.0,0.0,0.0,0.0,0.0,0.0,0.0,0.0,0.0,0.0,0.0,1.0,0.0,0.0,0.0,0.0,0.0,0.0,0.0,0.0,0.0,0.0,0.0,0.0,0.0,0.0,0.0,0.0,0.0,0.0,0.0,0.0,0.0,0.0,0.0,0.0,0.0,0.0,0.0,0.0,0.0,0.0
MG: UDP-glucose 4-epimerase OS=Streptococcus thermophilus GN=galE PE=3 SV=1 [P21977] Score: 607.0	UNKNOWN	5.1.3.2	0.0,0.0,6.0,7.0,0.0,0.0,0.0,0.0,0.0,0.0,0.0,0.0,2.0,1.0,0.0,0.0,0.0,0.0,0.0,0.0,0.0,0.0,0.0,0.0,0.0,0.0,0.0,0.0,0.0,0.0,0.0,0.0,0.0,0.0,1.0,0.0,0.0,0.0,0.0,0.0,0.0,0.0,1.0,0.0
MG: Anthranilate synthase component 1 OS=Aquifex aeolicus (strain VF5) GN=trpE PE=3 SV=1 [O66849] Score: 275.0	K01657	4.1.3.27	0.0,0.0,0.0,0.0,0.0,0.0,0.0,0.0,0.0,0.0,0.0,0.0,1.0,0.0,0.0,0.0,0.0,0.0,0.0,0.0,0.0,0.0,0.0,0.0,0.0,0.0,0.0,0.0,0.0,0.0,0.0,0.0,0.0,0.0,0.0,0.0,0.0,0.0,0.0,0.0,0.0,0.0,0.0,0.0
MG: Undecaprenyl-diphosphatase OS=Treponema denticola (strain ATCC 35405 / CIP 103919 / DSM 14222) GN=uppP PE=3 SV=1 [P60941] Score: 251.0	K06153	3.6.1.27	0.0,0.0,0.0,0.0,0.0,0.0,0.0,0.0,0.0,0.0,0.0,0.0,0.0,0.0,0.0,0.0,0.0,0.0,0.0,0.0,0.0,0.0,0.0,0.0,0.0,0.0,0.0,0.0,0.0,0.0,0.0,0.0,0.0,0.0,0.0,0.0,0.0,0.0,0.0,0.0,1.0,0.0,0.0,0.0
MG: Uncharacterized protein YlbN OS=Bacillus subtilis (strain 168) GN=ylbN PE=4 SV=1 [O34445] Score: 53.1	K07040	UNKNOWN	0.0,0.0,0.0,0.0,0.0,0.0,0.0,0.0,0.0,0.0,0.0,0.0,0.0,0.0,0.0,0.0,0.0,0.0,0.0,0.0,0.0,0.0,0.0,0.0,0.0,0.0,0.0,0.0,0.0,0.0,0.0,0.0,0.0,0.0,0.0,1.0,0.0,0.0,0.0,0.0,0.0,0.0,0.0,0.0
MNMA_SHESH tRNA-specific 2-thiouridylase MnmA OS=Shewanella sediminis (strain HAW-EB3) GN=mnmA PE=3 SV=1	K00566	2.8.1.13	0.0,0.0,0.0,0.0,0.0,0.0,0.0,0.0,0.0,0.0,0.0,0.0,1.0,0.0,0.0,0.0,0.0,0.0,0.0,0.0,0.0,0.0,0.0,0.0,0.0,0.0,0.0,0.0,0.0,0.0,0.0,0.0,0.0,0.0,0.0,0.0,0.0,0.0,0.0,0.0,0.0,0.0,0.0,0.0
MG: Multiple sugar-binding protein OS=Streptococcus mutans serotype c (strain ATCC 700610 / UA159) GN=msmE PE=2 SV=2 [Q00749] Score: 108.0	K10117	UNKNOWN	36.0,31.0,8.0,8.0,46.0,38.0,43.0,35.0,83.0,46.0,40.0,76.0,59.0,57.0,76.0,50.0,50.0,70.0,51.0,59.0,7.0,9.0,1.0,4.0,14.0,10.0,17.0,10.0,5.0,16.0,10.0,14.0,60.0,52.0,23.0,45.0,15.0,23.0,9.0,15.0,1.0,3.0,0.0,5.0
PYRC_SULSO Dihydroorotase OS=Sulfolobus solfataricus (strain ATCC 35092 / DSM 1617 / JCM 11322 / P2) GN=pyrC PE=3 SV=1	K01465	3.5.2.3	0.0,0.0,0.0,0.0,0.0,0.0,0.0,0.0,0.0,0.0,0.0,0.0,0.0,0.0,0.0,0.0,0.0,0.0,0.0,0.0,0.0,0.0,0.0,0.0,0.0,0.0,0.0,0.0,0.0,0.0,0.0,0.0,0.0,0.0,0.0,0.0,0.0,0.0,0.0,1.0,0.0,0.0,0.0,0.0
RBA50_YEAST RNA polymerase II-associated protein RBA50 OS=Saccharomyces cerevisiae (strain ATCC 204508 / S288c) GN=RBA50 PE=1 SV=2	UNKNOWN	UNKNOWN	0.0,0.0,0.0,0.0,0.0,0.0,0.0,0.0,1.0,0.0,0.0,0.0,0.0,0.0,0.0,0.0,0.0,0.0,0.0,0.0,0.0,0.0,0.0,0.0,0.0,0.0,0.0,0.0,0.0,0.0,0.0,0.0,0.0,0.0,0.0,0.0,0.0,0.0,0.0,0.0,0.0,0.0,0.0,0.0
APBLB_ARATH Beta-adaptin-like protein B OS=Arabidopsis thaliana GN=BETAB-AD PE=1 SV=1	K12392	UNKNOWN	0.0,0.0,0.0,0.0,0.0,0.0,0.0,0.0,0.0,0.0,0.0,0.0,1.0,0.0,0.0,0.0,0.0,0.0,0.0,0.0,0.0,0.0,0.0,0.0,0.0,0.0,0.0,0.0,0.0,0.0,0.0,0.0,0.0,0.0,0.0,0.0,0.0,0.0,0.0,0.0,0.0,0.0,0.0,0.0
MG: Threonylcarbamoyladenosine tRNA methylthiotransferase MtaB OS=Bacillus subtilis (strain 168) GN=mtaB PE=1 SV=1 [P54462] Score: 342.0	K18707	2.8.4.5	0.0,0.0,0.0,0.0,0.0,0.0,0.0,0.0,0.0,0.0,0.0,0.0,0.0,0.0,0.0,0.0,0.0,0.0,0.0,0.0,1.0,3.0,0.0,0.0,0.0,0.0,0.0,0.0,0.0,0.0,0.0,1.0,0.0,0.0,0.0,0.0,1.0,0.0,0.0,0.0,0.0,0.0,0.0,1.0
MTNA_COCP7 Methylthioribose-1-phosphate isomerase OS=Coccidioides posadasii (strain C735) GN=MRI1 PE=3 SV=1	K08963	5.3.1.23	0.0,0.0,0.0,0.0,0.0,0.0,0.0,0.0,0.0,0.0,0.0,0.0,0.0,0.0,0.0,0.0,0.0,0.0,0.0,0.0,0.0,0.0,0.0,0.0,0.0,0.0,0.0,0.0,0.0,0.0,0.0,1.0,0.0,0.0,0.0,0.0,0.0,0.0,0.0,0.0,0.0,0.0,0.0,0.0
MG: Glutamyl-Q tRNA(Asp) synthetase OS=Symbiobacterium thermophilum (strain T / IAM 14863) GN=gluQ PE=3 SV=1 [Q67KZ3] Score: 272.0	K01885	6.1.1.-	0.0,0.0,0.0,0.0,0.0,0.0,0.0,0.0,0.0,0.0,0.0,0.0,0.0,0.0,0.0,0.0,0.0,0.0,0.0,0.0,0.0,0.0,0.0,0.0,0.0,0.0,0.0,0.0,0.0,1.0,0.0,0.0,0.0,0.0,0.0,0.0,0.0,0.0,0.0,0.0,0.0,0.0,0.0,0.0
CADH4_CAEEL Cadherin-4 OS=Caenorhabditis elegans GN=cdh-4 PE=1 SV=3	K16506	UNKNOWN	0.0,0.0,0.0,0.0,0.0,0.0,0.0,0.0,0.0,0.0,0.0,0.0,0.0,0.0,0.0,0.0,0.0,0.0,0.0,0.0,1.0,0.0,0.0,0.0,0.0,0.0,0.0,0.0,0.0,0.0,0.0,0.0,0.0,0.0,0.0,0.0,0.0,0.0,0.0,0.0,0.0,0.0,0.0,0.0
RK14_JASNU 50S ribosomal protein L14, chloroplastic OS=Jasminum nudiflorum GN=rpl14 PE=3 SV=1	UNKNOWN	UNKNOWN	0.0,0.0,0.0,0.0,0.0,0.0,0.0,0.0,0.0,0.0,0.0,0.0,1.0,0.0,0.0,0.0,0.0,0.0,0.0,0.0,0.0,0.0,0.0,0.0,0.0,0.0,0.0,0.0,0.0,0.0,0.0,0.0,0.0,0.0,0.0,0.0,0.0,0.0,0.0,0.0,0.0,0.0,0.0,0.0
MG: Beta-N-acetylglucosaminidase OS=Bacillus subtilis (strain 168) GN=lytD PE=1 SV=1 [P39848] Score: 58.5	K01227	3.2.1.96	0.0,0.0,0.0,0.0,0.0,0.0,0.0,0.0,0.0,0.0,1.0,0.0,0.0,0.0,0.0,0.0,0.0,0.0,0.0,0.0,0.0,0.0,0.0,0.0,0.0,0.0,0.0,0.0,0.0,0.0,0.0,0.0,0.0,0.0,0.0,0.0,0.0,0.0,0.0,0.0,0.0,0.0,0.0,0.0
MG: Modification methylase BamHII OS=Bacillus amyloliquefaciens GN=bamHIIM PE=3 SV=1 [P18051] Score: 97.4	UNKNOWN	2.1.1.113	0.0,0.0,0.0,0.0,0.0,0.0,0.0,0.0,0.0,0.0,0.0,0.0,0.0,0.0,0.0,0.0,0.0,0.0,1.0,0.0,0.0,0.0,0.0,0.0,0.0,0.0,0.0,0.0,0.0,0.0,0.0,0.0,0.0,0.0,0.0,0.0,0.0,0.0,0.0,0.0,0.0,0.0,0.0,0.0
TCPE_VIBC3 Toxin coregulated pilus biosynthesis protein E OS=Vibrio cholerae serotype O1 (strain ATCC 39541 / Classical Ogawa 395 / O395) GN=tcpE PE=3 SV=1	K10934	UNKNOWN	0.0,0.0,0.0,0.0,0.0,1.0,0.0,0.0,0.0,0.0,0.0,0.0,0.0,0.0,0.0,0.0,0.0,0.0,0.0,0.0,0.0,0.0,0.0,0.0,0.0,0.0,0.0,0.0,0.0,0.0,0.0,0.0,0.0,0.0,0.0,0.0,0.0,0.0,0.0,0.0,0.0,0.0,0.0,0.0
S2552_HUMAN Solute carrier family 25 member 52 OS=Homo sapiens GN=SLC25A52 PE=2 SV=2	UNKNOWN	UNKNOWN	0.0,0.0,0.0,0.0,0.0,0.0,0.0,0.0,0.0,0.0,0.0,0.0,1.0,0.0,0.0,0.0,0.0,0.0,0.0,0.0,0.0,0.0,0.0,0.0,0.0,0.0,0.0,0.0,0.0,0.0,0.0,0.0,0.0,0.0,0.0,0.0,0.0,0.0,0.0,0.0,0.0,0.0,0.0,0.0
LIPA_LEIIN Lipoyl synthase, mitochondrial OS=Leishmania infantum GN=LinJ19.0190 PE=3 SV=1	K03644	2.8.1.8	0.0,0.0,0.0,0.0,0.0,0.0,0.0,0.0,0.0,0.0,0.0,0.0,0.0,1.0,0.0,0.0,0.0,0.0,0.0,0.0,0.0,0.0,0.0,0.0,0.0,0.0,0.0,0.0,0.0,0.0,0.0,0.0,0.0,0.0,0.0,0.0,0.0,0.0,0.0,0.0,0.0,0.0,0.0,0.0
UBIQ_COPCO Ubiquitin OS=Coprinellus congregatus PE=1 SV=1	UNKNOWN	UNKNOWN	0.0,0.0,0.0,0.0,0.0,0.0,1.0,0.0,2.0,0.0,2.0,2.0,0.0,0.0,1.0,0.0,2.0,1.0,0.0,0.0,0.0,2.0,0.0,2.0,0.0,0.0,0.0,0.0,1.0,0.0,0.0,0.0,0.0,0.0,1.0,0.0,2.0,1.0,1.0,1.0,0.0,0.0,0.0,0.0
MG: Ribulokinase OS=Escherichia coli O45:K1 (strain S88 / ExPEC) GN=araB PE=3 SV=1 [B7MAI6] Score: 356.0	K00853	2.7.1.16	0.0,0.0,0.0,0.0,3.0,4.0,4.0,0.0,0.0,1.0,0.0,0.0,9.0,6.0,16.0,7.0,8.0,10.0,7.0,4.0,0.0,0.0,0.0,0.0,1.0,1.0,0.0,0.0,0.0,0.0,0.0,0.0,1.0,1.0,1.0,0.0,0.0,0.0,1.0,0.0,0.0,0.0,0.0,0.0
MG: Uncharacterized protein BB_0095 OS=Borrelia burgdorferi (strain ATCC 35210 / B31 / CIP 102532 / DSM 4680) GN=BB_0095 PE=4 SV=1 [O51122] Score: 50.8	UNKNOWN	UNKNOWN	0.0,0.0,0.0,0.0,0.0,0.0,0.0,0.0,0.0,0.0,0.0,0.0,0.0,0.0,0.0,0.0,0.0,0.0,0.0,0.0,1.0,2.0,0.0,0.0,0.0,0.0,0.0,0.0,0.0,0.0,0.0,0.0,0.0,0.0,0.0,0.0,0.0,0.0,0.0,0.0,0.0,0.0,0.0,0.0
MG: Insertion element IS1397 uncharacterized 20.1 kDa protein OS=Escherichia coli PE=3 SV=1 [Q47309] Score: 56.6	UNKNOWN	UNKNOWN	0.0,0.0,0.0,0.0,0.0,0.0,0.0,0.0,0.0,0.0,0.0,0.0,0.0,0.0,0.0,0.0,0.0,0.0,0.0,0.0,0.0,0.0,0.0,0.0,0.0,0.0,0.0,0.0,0.0,0.0,1.0,0.0,0.0,0.0,0.0,0.0,0.0,0.0,0.0,0.0,0.0,0.0,0.0,0.0
MG: UDP-N-acetylmuramyl-tripeptide synthetase OS=Treponema denticola (strain ATCC 35405 / CIP 103919 / DSM 14222) GN=murE PE=3 SV=1 [Q73PH4] Score: 472.0	K01928	6.3.2.-	0.0,0.0,0.0,0.0,0.0,0.0,0.0,0.0,0.0,1.0,0.0,0.0,0.0,0.0,0.0,0.0,0.0,0.0,0.0,0.0,0.0,0.0,0.0,0.0,0.0,0.0,0.0,0.0,0.0,0.0,0.0,0.0,0.0,0.0,0.0,0.0,0.0,0.0,0.0,0.0,0.0,0.0,0.0,0.0
MG: 3-hydroxyacyl-CoA dehydrogenase type-2 OS=Mus musculus GN=Hsd17b10 PE=1 SV=4 [O08756] Score: 140.0	UNKNOWN	1.1.1.51,1.1.1.178,1.1.1.35	0.0,0.0,0.0,0.0,0.0,1.0,1.0,0.0,0.0,0.0,0.0,0.0,0.0,0.0,0.0,0.0,0.0,0.0,0.0,0.0,0.0,0.0,0.0,0.0,0.0,0.0,0.0,0.0,0.0,0.0,0.0,0.0,0.0,0.0,0.0,0.0,0.0,0.0,0.0,0.0,0.0,0.0,0.0,0.0
MG: 30S ribosomal protein S15 OS=Methanoculleus marisnigri (strain ATCC 35101 / DSM 1498 / JR1) GN=rps15 PE=3 SV=1 [A3CSL3] Score: 267.0	K02956	UNKNOWN	0.0,0.0,0.0,0.0,0.0,0.0,0.0,4.0,0.0,0.0,0.0,0.0,0.0,0.0,0.0,1.0,2.0,0.0,0.0,0.0,0.0,0.0,0.0,0.0,0.0,0.0,0.0,0.0,0.0,0.0,0.0,0.0,0.0,0.0,0.0,0.0,0.0,0.0,0.0,0.0,0.0,0.0,0.0,0.0
MG: Guanosine-5'-triphosphate,3'-diphosphate pyrophosphatase OS=Klebsiella pneumoniae (strain 342) GN=gppA PE=3 SV=1 [B5XYZ0] Score: 119.0	K01524	3.6.1.40	0.0,0.0,0.0,0.0,0.0,1.0,0.0,0.0,0.0,0.0,0.0,0.0,0.0,0.0,0.0,0.0,0.0,0.0,0.0,0.0,0.0,0.0,0.0,0.0,0.0,0.0,0.0,0.0,0.0,0.0,0.0,0.0,0.0,0.0,0.0,0.0,0.0,0.0,0.0,0.0,1.0,0.0,0.0,0.0
DEOC_SHISS Deoxyribose-phosphate aldolase OS=Shigella sonnei (strain Ss046) GN=deoC PE=3 SV=1	K01619	4.1.2.4	0.0,0.0,0.0,0.0,0.0,0.0,0.0,0.0,0.0,0.0,0.0,0.0,0.0,0.0,0.0,0.0,0.0,0.0,0.0,0.0,0.0,0.0,0.0,0.0,0.0,0.0,0.0,0.0,0.0,0.0,0.0,0.0,0.0,0.0,0.0,0.0,0.0,0.0,0.0,0.0,0.0,0.0,4.0,0.0
IF1_MYCGE Translation initiation factor IF-1 OS=Mycoplasma genitalium (strain ATCC 33530 / G-37 / NCTC 10195) GN=infA PE=3 SV=1	K02518	UNKNOWN	0.0,0.0,0.0,0.0,0.0,0.0,0.0,0.0,0.0,0.0,0.0,0.0,0.0,0.0,0.0,0.0,0.0,0.0,0.0,0.0,0.0,0.0,0.0,0.0,0.0,0.0,0.0,0.0,0.0,0.0,0.0,0.0,0.0,0.0,0.0,0.0,0.0,0.0,1.0,1.0,0.0,0.0,0.0,0.0
MG: Aminopeptidase C OS=Listeria monocytogenes serovar 1/2a (strain ATCC BAA-679 / EGD-e) GN=pepC PE=3 SV=1 [O69192] Score: 307.0	K01372	3.4.22.40	1.0,0.0,1.0,2.0,4.0,1.0,7.0,2.0,0.0,0.0,0.0,0.0,0.0,0.0,0.0,0.0,0.0,0.0,0.0,0.0,0.0,0.0,0.0,0.0,0.0,0.0,0.0,0.0,0.0,0.0,0.0,0.0,0.0,0.0,0.0,0.0,0.0,0.0,0.0,0.0,0.0,0.0,0.0,0.0
RR8_EMIHU 30S ribosomal protein S8, chloroplastic OS=Emiliania huxleyi GN=rps8 PE=3 SV=1	UNKNOWN	UNKNOWN	0.0,0.0,0.0,0.0,0.0,0.0,0.0,0.0,0.0,0.0,0.0,0.0,0.0,2.0,3.0,0.0,2.0,1.0,0.0,0.0,0.0,0.0,0.0,0.0,0.0,0.0,0.0,1.0,0.0,0.0,0.0,0.0,0.0,0.0,0.0,2.0,1.0,1.0,0.0,0.0,0.0,0.0,0.0,0.0
MG: Branched-chain amino acid transport protein AzlD OS=Bacillus subtilis (strain 168) GN=azlD PE=3 SV=1 [O07923] Score: 106.0	UNKNOWN	UNKNOWN	0.0,0.0,0.0,0.0,0.0,0.0,0.0,0.0,0.0,0.0,0.0,0.0,0.0,0.0,0.0,0.0,0.0,0.0,0.0,0.0,0.0,0.0,0.0,1.0,0.0,0.0,0.0,0.0,0.0,0.0,0.0,0.0,0.0,0.0,0.0,0.0,0.0,0.0,0.0,0.0,0.0,0.0,0.0,0.0
MG: Nicotinate phosphoribosyltransferase pncB1 OS=Mycobacterium tuberculosis (strain CDC 1551 / Oshkosh) GN=pncB1 PE=3 SV=1 [P9WJI8] Score: 455.0	K00763	6.3.4.21	0.0,0.0,0.0,0.0,0.0,0.0,0.0,0.0,0.0,0.0,0.0,0.0,0.0,0.0,0.0,0.0,0.0,0.0,0.0,1.0,0.0,0.0,0.0,0.0,0.0,0.0,0.0,0.0,0.0,0.0,0.0,0.0,0.0,0.0,0.0,0.0,0.0,0.0,0.0,0.0,0.0,0.0,0.0,0.0
MG: Ribose import ATP-binding protein RbsA OS=Chelativorans sp. (strain BNC1) GN=rbsA PE=3 SV=1 [Q11C01] Score: 182.0	K10441	3.6.3.17	0.0,0.0,0.0,0.0,0.0,0.0,0.0,0.0,0.0,0.0,0.0,0.0,0.0,0.0,0.0,0.0,0.0,0.0,0.0,0.0,0.0,0.0,0.0,0.0,0.0,0.0,0.0,0.0,0.0,0.0,0.0,0.0,0.0,0.0,0.0,0.0,0.0,0.0,2.0,0.0,0.0,0.0,0.0,0.0
RECB_MYCTO RecBCD enzyme subunit RecB OS=Mycobacterium tuberculosis (strain CDC 1551 / Oshkosh) GN=recB PE=3 SV=1	K03582	3.1.11.5	0.0,0.0,0.0,0.0,0.0,1.0,0.0,0.0,0.0,0.0,0.0,0.0,0.0,0.0,0.0,0.0,0.0,0.0,0.0,0.0,0.0,0.0,0.0,0.0,0.0,0.0,0.0,0.0,0.0,0.0,0.0,0.0,0.0,0.0,0.0,0.0,0.0,0.0,0.0,0.0,0.0,0.0,0.0,0.0
MG: ATP-dependent zinc metalloprotease FtsH OS=Kosmotoga olearia (strain TBF 19.5.1) GN=ftsH PE=3 SV=1 [C5CES8] Score: 536.0	K03798	3.4.24.-	0.0,0.0,0.0,2.0,1.0,0.0,0.0,0.0,1.0,1.0,1.0,2.0,37.0,30.0,15.0,17.0,21.0,15.0,4.0,7.0,0.0,2.0,0.0,0.0,0.0,0.0,0.0,0.0,0.0,0.0,0.0,0.0,0.0,0.0,0.0,1.0,9.0,1.0,0.0,0.0,0.0,2.0,0.0,1.0
HIS6_BIFAA Imidazole glycerol phosphate synthase subunit HisF OS=Bifidobacterium adolescentis (strain ATCC 15703 / DSM 20083 / NCTC 11814 / E194a) GN=hisF PE=3 SV=1	K02500	4.1.3.-	0.0,0.0,1.0,0.0,0.0,0.0,0.0,0.0,0.0,0.0,0.0,0.0,0.0,0.0,0.0,0.0,0.0,0.0,0.0,0.0,0.0,0.0,0.0,0.0,0.0,0.0,0.0,0.0,0.0,0.0,0.0,0.0,0.0,0.0,0.0,0.0,0.0,0.0,1.0,0.0,0.0,0.0,0.0,0.0
OMPC_KLEPN Outer membrane protein C OS=Klebsiella pneumoniae GN=ompC PE=1 SV=1	UNKNOWN	UNKNOWN	0.0,0.0,2.0,0.0,0.0,4.0,0.0,0.0,0.0,0.0,2.0,0.0,26.0,18.0,11.0,8.0,26.0,14.0,5.0,3.0,0.0,0.0,0.0,0.0,0.0,8.0,9.0,5.0,0.0,0.0,0.0,0.0,10.0,9.0,6.0,5.0,8.0,7.0,0.0,0.0,0.0,0.0,7.0,0.0
RS3_ARCFU 30S ribosomal protein S3 OS=Archaeoglobus fulgidus (strain ATCC 49558 / VC-16 / DSM 4304 / JCM 9628 / NBRC 100126) GN=rps3 PE=3 SV=1	K02982	UNKNOWN	0.0,0.0,0.0,0.0,0.0,0.0,0.0,0.0,0.0,0.0,0.0,0.0,0.0,0.0,0.0,1.0,0.0,0.0,0.0,0.0,0.0,0.0,0.0,0.0,0.0,0.0,0.0,0.0,0.0,0.0,0.0,0.0,0.0,0.0,0.0,0.0,0.0,0.0,0.0,0.0,0.0,0.0,0.0,0.0
MG: Nucleoid-associated protein Amet_4780 OS=Alkaliphilus metalliredigens (strain QYMF) GN=Amet_4780 PE=3 SV=1 [A6TXC8] Score: 139.0	K09747	UNKNOWN	0.0,0.0,0.0,0.0,0.0,0.0,1.0,2.0,0.0,0.0,0.0,0.0,8.0,6.0,7.0,15.0,8.0,11.0,1.0,14.0,4.0,0.0,2.0,0.0,1.0,0.0,2.0,0.0,0.0,0.0,1.0,1.0,0.0,0.0,0.0,0.0,0.0,1.0,0.0,1.0,0.0,0.0,0.0,0.0
MG: DegV domain-containing protein CPE0304 OS=Clostridium perfringens (strain 13 / Type A) GN=CPE0304 PE=3 SV=1 [Q8XNM9] Score: 133.0	UNKNOWN	UNKNOWN	0.0,0.0,0.0,0.0,0.0,0.0,0.0,0.0,0.0,0.0,0.0,0.0,4.0,4.0,2.0,0.0,4.0,0.0,0.0,0.0,0.0,0.0,0.0,0.0,0.0,0.0,0.0,0.0,0.0,0.0,0.0,0.0,0.0,0.0,0.0,1.0,0.0,0.0,0.0,0.0,0.0,0.0,0.0,0.0
RL24_LYSSC 50S ribosomal protein L24 OS=Lysinibacillus sphaericus (strain C3-41) GN=rplX PE=3 SV=1	K02895	UNKNOWN	0.0,0.0,2.0,1.0,0.0,0.0,0.0,0.0,0.0,0.0,0.0,0.0,0.0,0.0,0.0,0.0,0.0,0.0,0.0,0.0,0.0,0.0,0.0,0.0,0.0,1.0,0.0,0.0,0.0,0.0,0.0,0.0,0.0,0.0,0.0,0.0,6.0,2.0,0.0,0.0,0.0,0.0,1.0,0.0
MG: Quinolinate synthase A OS=Thermosynechococcus elongatus (strain BP-1) GN=nadA PE=3 SV=1 [Q8DM90] Score: 397.0	K03517	2.5.1.72	0.0,0.0,0.0,0.0,0.0,0.0,0.0,0.0,0.0,0.0,0.0,0.0,0.0,0.0,0.0,0.0,0.0,0.0,0.0,0.0,0.0,0.0,0.0,0.0,0.0,0.0,0.0,0.0,0.0,0.0,1.0,0.0,0.0,0.0,0.0,0.0,0.0,0.0,0.0,0.0,0.0,0.0,0.0,0.0
MG: UPF0122 protein Dred_2057 OS=Desulfotomaculum reducens (strain MI-1) GN=Dred_2057 PE=3 SV=1 [A4J671] Score: 97.1	K09787	UNKNOWN	0.0,0.0,0.0,0.0,0.0,0.0,0.0,0.0,0.0,0.0,0.0,0.0,0.0,1.0,0.0,0.0,0.0,0.0,0.0,0.0,0.0,0.0,0.0,0.0,0.0,0.0,0.0,0.0,0.0,0.0,0.0,0.0,0.0,0.0,0.0,0.0,0.0,0.0,0.0,0.0,0.0,0.0,0.0,0.0
MG: Glutamine synthetase OS=Lactobacillus delbrueckii subsp. bulgaricus GN=glnA PE=3 SV=1 [P45627] Score: 114.0	UNKNOWN	6.3.1.2	0.0,0.0,0.0,0.0,0.0,0.0,0.0,0.0,0.0,0.0,0.0,0.0,0.0,1.0,0.0,0.0,0.0,0.0,0.0,0.0,0.0,0.0,0.0,0.0,0.0,0.0,0.0,0.0,0.0,0.0,0.0,0.0,0.0,0.0,0.0,0.0,0.0,0.0,0.0,0.0,0.0,0.0,0.0,0.0
MG: Uncharacterized protein AF_1403 OS=Archaeoglobus fulgidus (strain ATCC 49558 / VC-16 / DSM 4304 / JCM 9628 / NBRC 100126) GN=AF_1403 PE=1 SV=1 [O28869] Score: 225.0	K06862	UNKNOWN	1.0,0.0,0.0,0.0,1.0,0.0,1.0,0.0,0.0,0.0,0.0,0.0,0.0,0.0,0.0,0.0,3.0,6.0,0.0,0.0,0.0,0.0,0.0,0.0,0.0,0.0,1.0,0.0,0.0,0.0,0.0,0.0,0.0,1.0,0.0,0.0,0.0,0.0,3.0,1.0,0.0,0.0,0.0,0.0
MG: Putative L(+)-tartrate dehydratase subunit beta OS=Methanocaldococcus jannaschii (strain ATCC 43067 / DSM 2661 / JAL-1 / JCM 10045 / NBRC 100440) GN=MJ0617 PE=3 SV=1 [Q58034] Score: 122.0	K01678	4.2.1.32	15.0,1.0,10.0,5.0,64.0,55.0,64.0,76.0,35.0,36.0,29.0,26.0,27.0,12.0,17.0,18.0,22.0,26.0,10.0,14.0,41.0,43.0,32.0,47.0,0.0,3.0,0.0,0.0,4.0,1.0,1.0,2.0,1.0,1.0,0.0,0.0,0.0,0.0,17.0,16.0,0.0,0.0,0.0,0.0
MG: Carboxypeptidase 1 OS=Bacillus subtilis (strain 168) GN=ypwA PE=1 SV=1 [P50848] Score: 426.0	K01299	3.4.17.19	0.0,0.0,0.0,0.0,0.0,0.0,0.0,0.0,0.0,0.0,0.0,0.0,0.0,0.0,0.0,0.0,0.0,0.0,0.0,0.0,0.0,0.0,0.0,0.0,0.0,0.0,0.0,0.0,1.0,1.0,0.0,0.0,0.0,0.0,0.0,0.0,0.0,0.0,0.0,0.0,0.0,0.0,0.0,0.0
MG: Arginine--tRNA ligase OS=Bacillus subtilis (strain 168) GN=argS PE=3 SV=2 [P46906] Score: 540.0	K01887	6.1.1.19	0.0,0.0,0.0,0.0,0.0,0.0,0.0,0.0,2.0,1.0,4.0,0.0,0.0,0.0,0.0,0.0,0.0,0.0,0.0,0.0,0.0,0.0,0.0,0.0,0.0,0.0,0.0,0.0,1.0,0.0,0.0,0.0,0.0,0.0,2.0,0.0,0.0,0.0,0.0,0.0,0.0,0.0,0.0,0.0
MG: Fe(3+)-transport system permease protein FbpB 2 OS=Haemophilus influenzae (strain ATCC 51907 / DSM 11121 / KW20 / Rd) GN=fbpB2 PE=3 SV=2 [P71338] Score: 246.0	K02011	UNKNOWN	0.0,0.0,0.0,0.0,0.0,0.0,0.0,0.0,0.0,0.0,0.0,0.0,0.0,1.0,0.0,0.0,0.0,0.0,0.0,0.0,0.0,0.0,0.0,0.0,0.0,0.0,0.0,0.0,0.0,0.0,0.0,0.0,0.0,0.0,0.0,0.0,0.0,0.0,0.0,0.0,0.0,0.0,0.0,0.0
MG: Xaa-Pro dipeptidase OS=Pyrococcus furiosus (strain ATCC 43587 / DSM 3638 / JCM 8422 / Vc1) GN=pepQ PE=1 SV=1 [P81535] Score: 146.0	K01271	3.4.13.9	0.0,0.0,0.0,0.0,0.0,0.0,0.0,0.0,1.0,0.0,0.0,0.0,1.0,1.0,0.0,0.0,0.0,0.0,0.0,0.0,1.0,0.0,0.0,1.0,0.0,0.0,0.0,0.0,0.0,0.0,0.0,0.0,0.0,0.0,1.0,0.0,0.0,0.0,0.0,0.0,0.0,0.0,0.0,0.0
PGKG_TRYCO Phosphoglycerate kinase, glycosomal OS=Trypanosoma congolense GN=56PGK PE=3 SV=1	UNKNOWN	2.7.2.3	0.0,0.0,0.0,0.0,0.0,0.0,0.0,0.0,0.0,0.0,0.0,0.0,0.0,0.0,1.0,0.0,0.0,0.0,0.0,1.0,0.0,0.0,0.0,0.0,0.0,0.0,0.0,0.0,0.0,0.0,0.0,0.0,0.0,0.0,0.0,0.0,0.0,0.0,0.0,0.0,0.0,0.0,0.0,0.0
MG: Uncharacterized isochorismatase family protein PncA OS=Bacillus subtilis (strain 168) GN=pncA PE=3 SV=1 [O32091] Score: 129.0	UNKNOWN	3.-.-.-	0.0,0.0,0.0,0.0,0.0,0.0,0.0,0.0,0.0,1.0,0.0,0.0,0.0,1.0,5.0,0.0,3.0,11.0,0.0,0.0,0.0,0.0,0.0,0.0,0.0,0.0,1.0,0.0,0.0,0.0,0.0,0.0,0.0,0.0,0.0,0.0,0.0,0.0,0.0,0.0,0.0,0.0,0.0,0.0
DDL_LACPL D-alanine--D-alanine ligase OS=Lactobacillus plantarum (strain ATCC BAA-793 / NCIMB 8826 / WCFS1) GN=ddl PE=3 SV=1	K01921	6.3.2.4	0.0,0.0,0.0,0.0,0.0,0.0,0.0,0.0,0.0,0.0,0.0,0.0,0.0,1.0,2.0,0.0,0.0,1.0,0.0,0.0,0.0,0.0,0.0,0.0,0.0,0.0,0.0,0.0,0.0,0.0,0.0,0.0,0.0,0.0,0.0,0.0,0.0,0.0,0.0,0.0,0.0,0.0,0.0,0.0
LAD_HYPJE L-arabinitol 4-dehydrogenase OS=Hypocrea jecorina GN=lad1 PE=1 SV=1	UNKNOWN	1.1.1.12	0.0,0.0,0.0,0.0,0.0,0.0,0.0,0.0,0.0,0.0,0.0,0.0,0.0,0.0,1.0,0.0,0.0,0.0,0.0,0.0,0.0,0.0,0.0,0.0,0.0,0.0,0.0,0.0,0.0,0.0,0.0,0.0,0.0,0.0,0.0,0.0,0.0,0.0,0.0,0.0,0.0,0.0,0.0,0.0
MG: Aspartate ammonia-lyase OS=Bacillus subtilis (strain 168) GN=ansB PE=3 SV=2 [P26899] Score: 525.0	K01744	4.3.1.1	3.0,4.0,0.0,1.0,0.0,0.0,2.0,0.0,5.0,8.0,2.0,5.0,1.0,1.0,1.0,1.0,1.0,3.0,0.0,0.0,0.0,0.0,0.0,0.0,0.0,0.0,0.0,0.0,0.0,1.0,0.0,0.0,0.0,1.0,2.0,0.0,0.0,0.0,2.0,1.0,0.0,0.0,0.0,0.0
AROD_METTH 3-dehydroquinate dehydratase OS=Methanothermobacter thermautotrophicus (strain ATCC 29096 / DSM 1053 / JCM 10044 / NBRC 100330 / Delta H) GN=aroD PE=3 SV=1	K03785	4.2.1.10	0.0,0.0,0.0,0.0,0.0,0.0,0.0,0.0,0.0,0.0,0.0,0.0,0.0,0.0,0.0,0.0,0.0,0.0,0.0,0.0,0.0,0.0,0.0,0.0,0.0,0.0,0.0,0.0,2.0,0.0,0.0,0.0,0.0,0.0,0.0,0.0,0.0,0.0,0.0,0.0,0.0,0.0,0.0,1.0
ERA_BORT9 GTPase Era OS=Borrelia turicatae (strain 91E135) GN=era PE=3 SV=1	K03595	UNKNOWN	0.0,0.0,0.0,0.0,0.0,0.0,0.0,0.0,0.0,0.0,0.0,0.0,0.0,0.0,0.0,0.0,2.0,0.0,0.0,0.0,0.0,0.0,0.0,0.0,0.0,0.0,0.0,0.0,0.0,0.0,0.0,0.0,0.0,0.0,0.0,0.0,0.0,0.0,0.0,0.0,0.0,0.0,0.0,0.0
FBX50_HUMAN F-box only protein 50 OS=Homo sapiens GN=NCCRP1 PE=1 SV=1	UNKNOWN	UNKNOWN	0.0,0.0,0.0,0.0,0.0,0.0,0.0,0.0,0.0,0.0,5.0,0.0,0.0,1.0,0.0,0.0,0.0,0.0,0.0,0.0,0.0,0.0,0.0,0.0,0.0,0.0,0.0,0.0,0.0,0.0,0.0,0.0,0.0,0.0,1.0,0.0,0.0,1.0,0.0,0.0,0.0,0.0,2.0,0.0
MG: Probable binding protein component of ABC iron transporter PA5217 OS=Pseudomonas aeruginosa (strain ATCC 15692 / PAO1 / 1C / PRS 101 / LMG 12228) GN=PA5217 PE=1 SV=1 [Q9HTX3] Score: 89.7	K02012	UNKNOWN	0.0,0.0,0.0,0.0,0.0,0.0,0.0,0.0,0.0,0.0,0.0,0.0,0.0,0.0,0.0,0.0,1.0,0.0,0.0,0.0,0.0,0.0,0.0,0.0,0.0,0.0,0.0,0.0,0.0,0.0,0.0,0.0,0.0,0.0,0.0,0.0,0.0,0.0,0.0,1.0,0.0,0.0,0.0,0.0
MG: Putative ABC transporter substrate-binding protein YesO OS=Bacillus subtilis (strain 168) GN=yesO PE=1 SV=2 [O31518] Score: 65.9	K02027	UNKNOWN	8.0,7.0,2.0,0.0,25.0,4.0,21.0,26.0,10.0,8.0,2.0,3.0,76.0,34.0,77.0,45.0,56.0,82.0,59.0,55.0,11.0,11.0,19.0,31.0,89.0,65.0,75.0,61.0,54.0,51.0,12.0,31.0,57.0,26.0,30.0,38.0,4.0,9.0,32.0,27.0,0.0,39.0,5.0,94.0
MG: N-acetylmuramoyl-L-alanine amidase LytC OS=Bacillus subtilis (strain 168) GN=lytC PE=1 SV=1 [Q02114] Score: 112.0	K01448	3.5.1.28	64.0,47.0,25.0,37.0,70.0,81.0,49.0,32.0,125.0,137.0,78.0,71.0,138.0,132.0,14.0,25.0,20.0,37.0,29.0,15.0,61.0,38.0,55.0,49.0,6.0,9.0,16.0,6.0,126.0,194.0,22.0,132.0,16.0,16.0,12.0,174.0,143.0,228.0,30.0,27.0,1.0,1.0,1.0,4.0
MG: Flagellin OS=Aquifex aeolicus (strain VF5) GN=flaA PE=1 SV=1 [O67803] Score: 141.0	K02406	UNKNOWN	0.0,0.0,80.0,0.0,0.0,0.0,42.0,40.0,63.0,0.0,64.0,0.0,0.0,79.0,0.0,71.0,0.0,0.0,0.0,75.0,0.0,0.0,67.0,52.0,112.0,80.0,72.0,0.0,59.0,76.0,32.0,0.0,80.0,69.0,12.0,84.0,0.0,12.0,0.0,0.0,43.0,35.0,0.0,55.0
MG: UDP-N-acetylenolpyruvoylglucosamine reductase OS=Caldicellulosiruptor bescii (strain ATCC BAA-1888 / DSM 6725 / Z-1320) GN=murB PE=3 SV=1 [B9MN03] Score: 249.0	K00075	1.3.1.98	0.0,0.0,0.0,0.0,0.0,0.0,0.0,0.0,0.0,0.0,0.0,0.0,0.0,0.0,0.0,0.0,0.0,0.0,0.0,0.0,0.0,0.0,0.0,0.0,0.0,0.0,1.0,0.0,0.0,0.0,0.0,0.0,0.0,0.0,0.0,0.0,0.0,0.0,0.0,0.0,0.0,0.0,0.0,0.0
RTF2_RAT Protein RTF2 homolog OS=Rattus norvegicus GN=Rtfdc1 PE=2 SV=1	UNKNOWN	UNKNOWN	0.0,0.0,0.0,0.0,0.0,0.0,0.0,0.0,0.0,0.0,0.0,0.0,0.0,0.0,0.0,0.0,0.0,0.0,0.0,0.0,0.0,0.0,0.0,0.0,0.0,0.0,0.0,0.0,0.0,0.0,0.0,0.0,0.0,0.0,0.0,0.0,0.0,0.0,0.0,0.0,0.0,2.0,0.0,0.0
DDLA_ECO57 D-alanine--D-alanine ligase A OS=Escherichia coli O157:H7 GN=ddlA PE=3 SV=1	K01921	6.3.2.4	0.0,0.0,0.0,0.0,0.0,0.0,0.0,0.0,0.0,0.0,0.0,0.0,0.0,0.0,0.0,0.0,0.0,0.0,0.0,0.0,0.0,0.0,0.0,0.0,0.0,0.0,0.0,0.0,0.0,0.0,0.0,0.0,0.0,0.0,0.0,0.0,0.0,0.0,0.0,0.0,0.0,0.0,3.0,1.0
RPOZ_METRJ DNA-directed RNA polymerase subunit omega OS=Methylobacterium radiotolerans (strain ATCC 27329 / DSM 1819 / JCM 2831) GN=rpoZ PE=3 SV=1	K03060	2.7.7.6	0.0,0.0,0.0,0.0,0.0,0.0,1.0,0.0,0.0,0.0,0.0,0.0,0.0,0.0,0.0,0.0,0.0,0.0,0.0,0.0,0.0,0.0,0.0,0.0,0.0,0.0,0.0,0.0,0.0,0.0,0.0,0.0,0.0,0.0,0.0,0.0,0.0,0.0,0.0,0.0,0.0,0.0,0.0,0.0
EF1B_HUMAN Elongation factor 1-beta OS=Homo sapiens GN=EEF1B2 PE=1 SV=3	K03232	UNKNOWN	0.0,0.0,0.0,0.0,0.0,0.0,0.0,0.0,0.0,0.0,6.0,0.0,0.0,0.0,0.0,0.0,0.0,0.0,0.0,0.0,0.0,0.0,0.0,0.0,0.0,0.0,0.0,0.0,0.0,0.0,0.0,0.0,0.0,0.0,0.0,0.0,0.0,0.0,0.0,0.0,0.0,0.0,0.0,0.0
LAC2_HUMAN Ig lambda-2 chain C regions OS=Homo sapiens GN=IGLC2 PE=1 SV=1	UNKNOWN	UNKNOWN	0.0,0.0,0.0,0.0,0.0,0.0,0.0,0.0,0.0,0.0,13.0,0.0,0.0,0.0,0.0,0.0,0.0,0.0,0.0,0.0,0.0,0.0,0.0,0.0,0.0,0.0,0.0,0.0,0.0,0.0,0.0,0.0,0.0,0.0,0.0,0.0,0.0,0.0,0.0,0.0,0.0,0.0,0.0,0.0
CPXR_RHISN Cytochrome P450 BJ-3 homolog OS=Rhizobium sp. (strain NGR234) GN=NGR_a02710 PE=3 SV=1	UNKNOWN	1.14.14.-	1.0,0.0,0.0,0.0,0.0,0.0,0.0,0.0,0.0,0.0,0.0,0.0,0.0,1.0,1.0,0.0,0.0,0.0,1.0,0.0,0.0,0.0,0.0,0.0,0.0,0.0,0.0,0.0,0.0,0.0,0.0,0.0,0.0,0.0,0.0,0.0,0.0,0.0,0.0,0.0,0.0,0.0,0.0,0.0
GRP1_XENLA RAS guanyl-releasing protein 1 OS=Xenopus laevis GN=rasgrp1 PE=2 SV=1	K04350	UNKNOWN	0.0,0.0,0.0,0.0,0.0,0.0,1.0,0.0,0.0,0.0,0.0,0.0,0.0,0.0,0.0,0.0,0.0,0.0,0.0,0.0,0.0,0.0,0.0,0.0,0.0,0.0,0.0,0.0,0.0,0.0,0.0,0.0,0.0,0.0,0.0,0.0,0.0,0.0,0.0,0.0,0.0,0.0,0.0,0.0
VATA2_TREPA V-type ATP synthase alpha chain 2 OS=Treponema pallidum (strain Nichols) GN=atpA2 PE=3 SV=1	K02117	3.6.3.14	0.0,0.0,0.0,0.0,1.0,1.0,0.0,0.0,0.0,0.0,0.0,1.0,0.0,0.0,0.0,0.0,0.0,0.0,0.0,0.0,0.0,1.0,0.0,0.0,0.0,0.0,0.0,0.0,0.0,0.0,0.0,0.0,0.0,0.0,0.0,0.0,0.0,0.0,0.0,0.0,0.0,2.0,0.0,3.0
QUEA_XANP2 S-adenosylmethionine:tRNA ribosyltransferase-isomerase OS=Xanthobacter autotrophicus (strain ATCC BAA-1158 / Py2) GN=queA PE=3 SV=1	K07568	2.4.99.17	0.0,0.0,0.0,0.0,0.0,0.0,0.0,0.0,0.0,0.0,0.0,0.0,0.0,0.0,0.0,0.0,0.0,0.0,0.0,0.0,1.0,1.0,0.0,0.0,0.0,0.0,0.0,0.0,0.0,0.0,0.0,0.0,0.0,0.0,0.0,0.0,0.0,0.0,0.0,0.0,0.0,0.0,0.0,0.0
MG: Probable E3 ubiquitin-protein ligase HERC4 OS=Mus musculus GN=Herc4 PE=2 SV=2 [Q6PAV2] Score: 100.0	K10615	6.3.2.-	0.0,0.0,0.0,0.0,0.0,0.0,0.0,0.0,0.0,0.0,0.0,0.0,0.0,0.0,0.0,0.0,0.0,0.0,0.0,0.0,0.0,0.0,0.0,0.0,0.0,0.0,0.0,0.0,0.0,0.0,0.0,0.0,0.0,0.0,0.0,0.0,0.0,0.0,0.0,0.0,0.0,0.0,0.0,1.0
MG: Putative phosphinothricin acetyltransferase YwnH OS=Bacillus subtilis (strain 168) GN=ywnH PE=1 SV=1 [P71043] Score: 155.0	K03823	2.3.1.183	1.0,0.0,0.0,0.0,0.0,0.0,0.0,0.0,0.0,0.0,0.0,0.0,0.0,0.0,0.0,0.0,0.0,0.0,0.0,0.0,0.0,0.0,0.0,0.0,0.0,0.0,0.0,0.0,0.0,0.0,0.0,0.0,0.0,0.0,0.0,0.0,0.0,0.0,0.0,0.0,0.0,0.0,0.0,0.0
SYY1_BACLD Tyrosine--tRNA ligase 1 OS=Bacillus licheniformis (strain ATCC 14580 / DSM 13 / JCM 2505 / NBRC 12200 / NCIMB 9375 / NRRL NRS-1264 / Gibson 46) GN=tyrS1 PE=3 SV=2	K01866	6.1.1.1	0.0,0.0,0.0,0.0,0.0,0.0,0.0,0.0,0.0,0.0,0.0,0.0,0.0,0.0,0.0,0.0,0.0,0.0,0.0,0.0,0.0,0.0,0.0,0.0,0.0,0.0,0.0,0.0,0.0,0.0,0.0,0.0,0.0,0.0,0.0,0.0,0.0,0.0,0.0,0.0,0.0,0.0,2.0,0.0
MG: Septum site-determining protein MinD OS=Bacillus subtilis (strain 168) GN=minD PE=1 SV=1 [Q01464] Score: 343.0	K03609	UNKNOWN	0.0,0.0,0.0,0.0,3.0,0.0,0.0,1.0,3.0,1.0,2.0,2.0,20.0,13.0,16.0,5.0,21.0,15.0,9.0,6.0,1.0,2.0,6.0,6.0,1.0,0.0,0.0,0.0,0.0,0.0,0.0,2.0,0.0,1.0,4.0,1.0,4.0,0.0,6.0,5.0,0.0,0.0,0.0,0.0
RS4_SHESA 30S ribosomal protein S4 OS=Shewanella sp. (strain ANA-3) GN=rpsD PE=3 SV=1	K02986	UNKNOWN	0.0,0.0,0.0,0.0,0.0,0.0,0.0,0.0,0.0,0.0,0.0,0.0,14.0,9.0,9.0,5.0,5.0,1.0,5.0,3.0,0.0,0.0,0.0,0.0,0.0,0.0,0.0,0.0,0.0,0.0,0.0,0.0,0.0,0.0,0.0,0.0,0.0,0.0,0.0,0.0,0.0,0.0,0.0,0.0
MG: Spermidine N(1)-acetyltransferase OS=Escherichia coli (strain K12) GN=speG PE=1 SV=2 [P0A951] Score: 80.9	K00657	2.3.1.57	0.0,0.0,0.0,0.0,0.0,0.0,0.0,0.0,0.0,0.0,0.0,1.0,1.0,1.0,0.0,0.0,1.0,2.0,0.0,0.0,0.0,0.0,0.0,0.0,0.0,0.0,0.0,0.0,0.0,0.0,0.0,0.0,0.0,0.0,0.0,0.0,0.0,0.0,0.0,0.0,0.0,0.0,0.0,0.0
PUM1_XENLA Pumilio homolog 1 OS=Xenopus laevis GN=pum1 PE=1 SV=1	K17943	UNKNOWN	0.0,0.0,0.0,0.0,0.0,0.0,0.0,0.0,0.0,0.0,0.0,0.0,0.0,0.0,0.0,0.0,0.0,0.0,0.0,0.0,0.0,0.0,0.0,0.0,0.0,0.0,0.0,0.0,0.0,0.0,0.0,0.0,0.0,0.0,0.0,1.0,1.0,0.0,0.0,0.0,0.0,0.0,0.0,0.0
MG: Trigger factor OS=Clostridium phytofermentans (strain ATCC 700394 / DSM 18823 / ISDg) GN=tig PE=3 SV=1 [A9KSW9] Score: 585.0	K03545	5.2.1.8	0.0,0.0,0.0,0.0,0.0,0.0,2.0,0.0,1.0,9.0,8.0,4.0,0.0,0.0,0.0,0.0,0.0,0.0,0.0,0.0,2.0,4.0,0.0,0.0,0.0,0.0,0.0,0.0,0.0,0.0,0.0,0.0,0.0,0.0,0.0,0.0,6.0,8.0,0.0,0.0,0.0,0.0,0.0,0.0
MG: Uncharacterized transporter YwrB OS=Bacillus subtilis (strain 168) GN=ywrB PE=3 SV=1 [O05216] Score: 83.6	K07240	UNKNOWN	1.0,0.0,0.0,0.0,1.0,0.0,6.0,0.0,0.0,0.0,1.0,0.0,0.0,0.0,0.0,0.0,0.0,0.0,0.0,0.0,0.0,0.0,0.0,0.0,0.0,0.0,0.0,0.0,0.0,0.0,0.0,0.0,0.0,0.0,0.0,1.0,0.0,0.0,0.0,0.0,0.0,0.0,0.0,0.0
SYS_LEPIC Serine--tRNA ligase OS=Leptospira interrogans serogroup Icterohaemorrhagiae serovar copenhageni (strain Fiocruz L1-130) GN=serS PE=3 SV=1	K01875	6.1.1.11	0.0,0.0,0.0,0.0,0.0,0.0,0.0,0.0,0.0,0.0,0.0,0.0,0.0,0.0,0.0,0.0,0.0,1.0,0.0,0.0,0.0,0.0,0.0,0.0,0.0,0.0,0.0,0.0,0.0,0.0,0.0,0.0,0.0,0.0,0.0,0.0,0.0,0.0,0.0,0.0,0.0,0.0,0.0,0.0
GLUA2_ORYSJ Glutelin type-A 2 OS=Oryza sativa subsp. japonica GN=GLUA2 PE=1 SV=1	UNKNOWN	UNKNOWN	0.0,0.0,3.0,0.0,0.0,0.0,13.0,10.0,0.0,4.0,4.0,7.0,0.0,0.0,0.0,0.0,0.0,0.0,0.0,0.0,0.0,0.0,0.0,0.0,0.0,0.0,0.0,0.0,0.0,0.0,0.0,0.0,0.0,0.0,1.0,0.0,0.0,0.0,0.0,0.0,0.0,0.0,0.0,0.0
MG: Uncharacterized protein HI_0882 OS=Haemophilus influenzae (strain ATCC 51907 / DSM 11121 / KW20 / Rd) GN=HI_0882 PE=1 SV=1 [P44068] Score: 92.8	K09765	UNKNOWN	0.0,0.0,0.0,0.0,0.0,0.0,0.0,0.0,0.0,1.0,0.0,0.0,0.0,0.0,0.0,0.0,2.0,0.0,0.0,0.0,0.0,0.0,0.0,0.0,0.0,0.0,0.0,0.0,0.0,0.0,0.0,0.0,0.0,0.0,0.0,0.0,0.0,0.0,0.0,0.0,0.0,0.0,0.0,0.0
RL13_LACJO 50S ribosomal protein L13 OS=Lactobacillus johnsonii (strain CNCM I-12250 / La1 / NCC 533) GN=rplM PE=3 SV=1	K02871	UNKNOWN	0.0,0.0,0.0,0.0,0.0,0.0,0.0,0.0,0.0,0.0,0.0,0.0,0.0,0.0,0.0,0.0,0.0,0.0,0.0,0.0,0.0,0.0,0.0,0.0,0.0,0.0,0.0,0.0,0.0,1.0,3.0,8.0,0.0,0.0,0.0,0.0,0.0,0.0,0.0,0.0,0.0,0.0,0.0,0.0
MG: Lactose phosphotransferase system repressor OS=Lactococcus lactis subsp. lactis GN=lacR PE=3 SV=1 [P18816] Score: 276.0	UNKNOWN	UNKNOWN	0.0,0.0,0.0,0.0,0.0,0.0,0.0,0.0,0.0,0.0,0.0,0.0,0.0,0.0,0.0,0.0,0.0,0.0,0.0,0.0,0.0,0.0,0.0,0.0,0.0,0.0,0.0,0.0,0.0,0.0,0.0,0.0,0.0,0.0,0.0,0.0,0.0,0.0,1.0,0.0,0.0,0.0,0.0,0.0
K1C15_PROAT Keratin, type I cytoskeletal 15 (Fragment) OS=Protopterus aethiopicus GN=KRT15 PE=1 SV=1	UNKNOWN	UNKNOWN	68.0,60.0,41.0,67.0,38.0,36.0,44.0,63.0,38.0,45.0,74.0,66.0,68.0,55.0,37.0,17.0,34.0,32.0,11.0,21.0,65.0,61.0,87.0,55.0,59.0,61.0,56.0,60.0,141.0,161.0,57.0,65.0,73.0,65.0,84.0,75.0,63.0,80.0,33.0,37.0,37.0,23.0,28.0,17.0
G1PDH_AERPE Glycerol-1-phosphate dehydrogenase [NAD(P)+] OS=Aeropyrum pernix (strain ATCC 700893 / DSM 11879 / JCM 9820 / NBRC 100138 / K1) GN=egsA PE=1 SV=2	K00096	1.1.1.261	0.0,0.0,0.0,0.0,0.0,0.0,0.0,1.0,0.0,0.0,0.0,0.0,0.0,0.0,0.0,0.0,0.0,0.0,0.0,0.0,0.0,0.0,0.0,0.0,0.0,0.0,0.0,0.0,0.0,0.0,0.0,0.0,0.0,0.0,0.0,0.0,0.0,0.0,0.0,0.0,0.0,0.0,0.0,0.0
MG: Spore germination protein KC OS=Bacillus subtilis (strain 168) GN=gerKC PE=3 SV=1 [P49941] Score: 116.0	K06297	UNKNOWN	0.0,0.0,0.0,1.0,0.0,0.0,0.0,0.0,0.0,0.0,0.0,0.0,1.0,0.0,0.0,0.0,1.0,0.0,1.0,0.0,0.0,0.0,0.0,0.0,0.0,2.0,0.0,0.0,0.0,0.0,2.0,1.0,0.0,0.0,0.0,0.0,0.0,0.0,0.0,0.0,0.0,2.0,0.0,0.0
ILVC_RHOS5 Ketol-acid reductoisomerase OS=Rhodobacter sphaeroides (strain ATCC 17025 / ATH 2.4.3) GN=ilvC PE=3 SV=1	K00053	1.1.1.86	0.0,0.0,2.0,0.0,0.0,0.0,0.0,0.0,0.0,0.0,0.0,0.0,0.0,0.0,0.0,1.0,0.0,0.0,0.0,0.0,0.0,0.0,0.0,3.0,0.0,0.0,0.0,0.0,0.0,0.0,0.0,0.0,0.0,0.0,0.0,0.0,0.0,0.0,1.0,0.0,0.0,0.0,0.0,0.0
MG: PTS system mannose-specific EIIBCA component OS=Corynebacterium glutamicum (strain ATCC 13032 / DSM 20300 / JCM 1318 / LMG 3730 / NCIMB 10025) GN=ptsM PE=3 SV=1 [Q46072] Score: 827.0	K02757,K02756,K02755	2.7.1.191	0.0,0.0,0.0,0.0,0.0,0.0,0.0,0.0,0.0,0.0,0.0,0.0,0.0,0.0,0.0,0.0,0.0,0.0,0.0,0.0,0.0,0.0,0.0,0.0,0.0,0.0,1.0,0.0,0.0,0.0,0.0,0.0,0.0,0.0,0.0,0.0,0.0,0.0,0.0,0.0,0.0,0.0,0.0,0.0
MG: Redox-sensing transcriptional repressor Rex OS=Pelotomaculum thermopropionicum (strain DSM 13744 / JCM 10971 / SI) GN=rex PE=3 SV=1 [A5D3M8] Score: 361.0	K01926	UNKNOWN	1.0,1.0,4.0,0.0,24.0,15.0,21.0,18.0,3.0,4.0,3.0,8.0,18.0,6.0,13.0,12.0,10.0,15.0,8.0,12.0,1.0,0.0,4.0,0.0,3.0,7.0,2.0,2.0,0.0,0.0,0.0,0.0,6.0,5.0,5.0,3.0,0.0,0.0,1.0,2.0,0.0,0.0,0.0,0.0
NDK_PROMP Nucleoside diphosphate kinase OS=Prochlorococcus marinus subsp. pastoris (strain CCMP1986 / MED4) GN=ndk PE=3 SV=1	K00940	2.7.4.6	0.0,0.0,0.0,0.0,5.0,0.0,0.0,0.0,0.0,0.0,0.0,0.0,0.0,0.0,0.0,0.0,0.0,0.0,0.0,0.0,0.0,0.0,0.0,0.0,0.0,0.0,0.0,0.0,0.0,0.0,0.0,0.0,0.0,0.0,0.0,0.0,0.0,0.0,0.0,0.0,0.0,0.0,0.0,0.0
MG: 50S ribosomal protein L18 OS=Bacillus pumilus (strain SAFR-032) GN=rplR PE=3 SV=1 [A8F9A1] Score: 156.0	K02881	UNKNOWN	19.0,10.0,26.0,25.0,1.0,0.0,8.0,1.0,0.0,0.0,0.0,0.0,0.0,0.0,0.0,0.0,0.0,0.0,0.0,0.0,0.0,0.0,0.0,0.0,0.0,0.0,0.0,0.0,0.0,0.0,0.0,0.0,0.0,0.0,0.0,0.0,1.0,0.0,2.0,2.0,0.0,1.0,0.0,0.0
MG: Putative transposase aq_aa05 OS=Aquifex aeolicus (strain VF5) GN=aq_aa05 PE=3 SV=1 [O66401] Score: 53.5	K07496	UNKNOWN	0.0,0.0,0.0,0.0,0.0,0.0,0.0,0.0,0.0,0.0,0.0,0.0,0.0,0.0,0.0,1.0,0.0,0.0,0.0,0.0,0.0,0.0,0.0,0.0,0.0,0.0,0.0,0.0,0.0,0.0,0.0,0.0,0.0,0.0,0.0,0.0,0.0,0.0,0.0,0.0,0.0,0.0,0.0,0.0
MG: Bifunctional oligoribonuclease and PAP phosphatase NrnA OS=Bacillus subtilis (strain 168) GN=nrnA PE=1 SV=1 [O34600] Score: 114.0	K06881	3.1.-.-,3.1.3.7	0.0,0.0,0.0,0.0,0.0,1.0,0.0,0.0,1.0,0.0,0.0,0.0,0.0,0.0,0.0,0.0,0.0,0.0,0.0,0.0,0.0,0.0,0.0,0.0,1.0,3.0,5.0,1.0,0.0,1.0,1.0,0.0,0.0,1.0,0.0,0.0,0.0,3.0,0.0,0.0,0.0,0.0,0.0,0.0
MG: Methionyl-tRNA formyltransferase OS=Clostridium thermocellum (strain ATCC 27405 / DSM 1237 / NBRC 103400 / NCIMB 10682 / NRRL B-4536 / VPI 7372) GN=fmt PE=3 SV=1 [A3DCX5] Score: 313.0	K00604	2.1.2.9	0.0,1.0,0.0,0.0,0.0,0.0,0.0,0.0,2.0,0.0,1.0,0.0,4.0,3.0,5.0,0.0,2.0,3.0,4.0,1.0,0.0,0.0,0.0,0.0,0.0,0.0,0.0,0.0,0.0,0.0,0.0,0.0,0.0,0.0,0.0,0.0,0.0,0.0,0.0,0.0,0.0,0.0,0.0,0.0
YLC1_CAEEL ER membrane protein complex subunit 7 homolog OS=Caenorhabditis elegans GN=C35D10.1 PE=3 SV=1	UNKNOWN	UNKNOWN	0.0,0.0,0.0,0.0,0.0,0.0,0.0,0.0,0.0,0.0,0.0,0.0,0.0,0.0,0.0,0.0,0.0,0.0,0.0,0.0,0.0,1.0,0.0,0.0,0.0,0.0,0.0,0.0,0.0,0.0,0.0,0.0,0.0,0.0,0.0,0.0,0.0,0.0,0.0,0.0,0.0,0.0,0.0,0.0
RL5_PELUB 50S ribosomal protein L5 OS=Pelagibacter ubique (strain HTCC1062) GN=rplE PE=3 SV=1	K02931	UNKNOWN	0.0,0.0,2.0,2.0,27.0,25.0,18.0,21.0,0.0,0.0,0.0,0.0,0.0,4.0,1.0,0.0,1.0,0.0,0.0,0.0,1.0,1.0,3.0,1.0,0.0,0.0,0.0,0.0,0.0,0.0,0.0,0.0,0.0,0.0,0.0,0.0,0.0,0.0,3.0,4.0,0.0,0.0,0.0,0.0
YD086_YEAST Putative uncharacterized protein YDL086C-A OS=Saccharomyces cerevisiae (strain ATCC 204508 / S288c) GN=YDL086C-A PE=5 SV=1	UNKNOWN	UNKNOWN	0.0,0.0,0.0,0.0,1.0,0.0,0.0,0.0,0.0,0.0,0.0,0.0,0.0,0.0,0.0,0.0,0.0,0.0,0.0,0.0,0.0,0.0,0.0,0.0,0.0,0.0,0.0,0.0,0.0,0.0,0.0,0.0,0.0,0.0,0.0,0.0,0.0,0.0,0.0,0.0,0.0,0.0,0.0,0.0
MG: UPF0111 protein TM_0914 OS=Thermotoga maritima (strain ATCC 43589 / MSB8 / DSM 3109 / JCM 10099) GN=TM_0914 PE=3 SV=1 [Q9X016] Score: 183.0	K07220	UNKNOWN	0.0,0.0,0.0,0.0,0.0,0.0,0.0,0.0,0.0,0.0,0.0,0.0,3.0,6.0,5.0,2.0,3.0,5.0,5.0,5.0,0.0,0.0,0.0,0.0,0.0,0.0,0.0,0.0,0.0,0.0,0.0,0.0,0.0,0.0,0.0,0.0,0.0,0.0,0.0,0.0,0.0,0.0,0.0,0.0
MG: Ribonuclease Y OS=Petrotoga mobilis (strain DSM 10674 / SJ95) GN=rny PE=3 SV=1 [A9BEV4] Score: 852.0	K18682	3.1.-.-	0.0,0.0,0.0,0.0,0.0,0.0,0.0,0.0,0.0,0.0,0.0,0.0,8.0,9.0,3.0,0.0,2.0,1.0,0.0,0.0,0.0,0.0,0.0,0.0,0.0,0.0,0.0,0.0,0.0,0.0,0.0,0.0,0.0,0.0,0.0,0.0,0.0,0.0,0.0,0.0,0.0,0.0,0.0,0.0
MG: Na(+)/H(+) antiporter NhaA OS=Nitrosospira multiformis (strain ATCC 25196 / NCIMB 11849) GN=nhaA PE=3 SV=1 [Q2Y8T1] Score: 402.0	K03313	UNKNOWN	0.0,0.0,0.0,0.0,0.0,0.0,0.0,0.0,0.0,0.0,0.0,0.0,0.0,0.0,0.0,0.0,0.0,0.0,0.0,0.0,0.0,0.0,0.0,0.0,2.0,0.0,0.0,0.0,0.0,0.0,1.0,0.0,0.0,0.0,0.0,0.0,0.0,1.0,0.0,0.0,0.0,0.0,0.0,0.0
MG: Sulfide dehydrogenase subunit alpha OS=Pyrococcus furiosus (strain ATCC 43587 / DSM 3638 / JCM 8422 / Vc1) GN=sudA PE=1 SV=1 [Q8U195] Score: 213.0	K20202	1.18.1.2,1.8.1.19	0.0,0.0,0.0,0.0,1.0,0.0,1.0,1.0,10.0,8.0,0.0,0.0,43.0,30.0,48.0,35.0,31.0,46.0,16.0,14.0,0.0,2.0,2.0,5.0,7.0,5.0,1.0,2.0,12.0,18.0,20.0,13.0,1.0,5.0,2.0,6.0,8.0,7.0,19.0,11.0,0.0,0.0,0.0,0.0
MG: Probable glycine dehydrogenase (decarboxylating) subunit 1 OS=Bacillus halodurans (strain ATCC BAA-125 / DSM 18197 / FERM 7344 / JCM 9153 / C-125) GN=gcvPA PE=3 SV=1 [Q9K935] Score: 118.0	K00282	1.4.4.2	11.0,4.0,7.0,0.0,9.0,6.0,12.0,10.0,19.0,28.0,20.0,16.0,26.0,25.0,70.0,39.0,59.0,66.0,10.0,17.0,8.0,2.0,0.0,0.0,51.0,59.0,98.0,94.0,28.0,30.0,35.0,44.0,167.0,138.0,112.0,80.0,60.0,59.0,166.0,122.0,0.0,3.0,2.0,5.0
KPRS_BLOFL Ribose-phosphate pyrophosphokinase OS=Blochmannia floridanus GN=prs PE=3 SV=1	K00948	2.7.6.1	0.0,0.0,0.0,0.0,0.0,0.0,0.0,0.0,0.0,0.0,0.0,0.0,0.0,0.0,0.0,0.0,0.0,0.0,0.0,0.0,0.0,0.0,0.0,0.0,0.0,0.0,0.0,0.0,0.0,0.0,0.0,0.0,0.0,0.0,0.0,0.0,0.0,0.0,0.0,0.0,0.0,0.0,1.0,0.0
MG: Cobyrinate a,c-diamide synthase OS=Bacillus halodurans (strain ATCC BAA-125 / DSM 18197 / FERM 7344 / JCM 9153 / C-125) GN=cbiA PE=3 SV=1 [Q9KBM8] Score: 93.6	K02224	6.3.5.11	0.0,0.0,0.0,0.0,0.0,0.0,0.0,0.0,0.0,0.0,0.0,0.0,0.0,0.0,0.0,0.0,0.0,0.0,0.0,0.0,0.0,0.0,0.0,0.0,0.0,0.0,0.0,0.0,0.0,0.0,0.0,0.0,0.0,1.0,0.0,0.0,0.0,0.0,0.0,0.0,0.0,0.0,0.0,0.0
MG: Fructokinase OS=Streptococcus mutans serotype c (strain ATCC 700610 / UA159) GN=scrK PE=3 SV=2 [Q07211] Score: 531.0	K00847	2.7.1.4	0.0,0.0,0.0,0.0,0.0,0.0,0.0,0.0,0.0,0.0,0.0,0.0,0.0,0.0,0.0,0.0,0.0,0.0,0.0,0.0,0.0,0.0,0.0,0.0,0.0,0.0,0.0,0.0,0.0,0.0,0.0,0.0,0.0,0.0,0.0,0.0,0.0,0.0,1.0,0.0,0.0,0.0,0.0,0.0
CATA_HUMAN Catalase OS=Homo sapiens GN=CAT PE=1 SV=3	K03781	1.11.1.6	0.0,0.0,0.0,0.0,0.0,0.0,0.0,0.0,0.0,0.0,0.0,0.0,0.0,0.0,0.0,0.0,0.0,0.0,0.0,0.0,0.0,0.0,0.0,0.0,0.0,0.0,0.0,0.0,0.0,0.0,0.0,0.0,0.0,0.0,0.0,0.0,0.0,0.0,0.0,0.0,0.0,0.0,2.0,0.0
SSB_SHEON Single-stranded DNA-binding protein OS=Shewanella oneidensis (strain MR-1) GN=ssb PE=3 SV=1	K03111	UNKNOWN	0.0,0.0,0.0,0.0,0.0,0.0,0.0,0.0,0.0,0.0,0.0,0.0,0.0,0.0,0.0,0.0,0.0,0.0,0.0,0.0,0.0,0.0,0.0,0.0,0.0,0.0,0.0,0.0,0.0,0.0,0.0,0.0,0.0,0.0,0.0,0.0,0.0,0.0,0.0,0.0,0.0,0.0,2.0,0.0
MG: Carbamoyl-phosphate synthase small chain OS=Corynebacterium efficiens (strain DSM 44549 / YS-314 / AJ 12310 / JCM 11189 / NBRC 100395) GN=carA PE=3 SV=1 [Q8FT41] Score: 481.0	K01956	6.3.5.5	0.0,0.0,0.0,0.0,0.0,0.0,0.0,0.0,0.0,0.0,0.0,0.0,0.0,0.0,0.0,0.0,1.0,0.0,0.0,0.0,0.0,0.0,0.0,0.0,0.0,0.0,0.0,0.0,0.0,0.0,0.0,0.0,0.0,0.0,0.0,0.0,0.0,0.0,0.0,0.0,0.0,0.0,0.0,0.0
RGAG1_HUMAN Retrotransposon gag domain-containing protein 1 OS=Homo sapiens GN=RGAG1 PE=1 SV=1	UNKNOWN	UNKNOWN	0.0,0.0,0.0,0.0,0.0,0.0,0.0,0.0,0.0,0.0,0.0,0.0,0.0,1.0,0.0,0.0,0.0,0.0,0.0,0.0,0.0,0.0,0.0,0.0,0.0,0.0,0.0,0.0,0.0,0.0,0.0,0.0,0.0,0.0,0.0,0.0,0.0,0.0,0.0,0.0,0.0,0.0,0.0,0.0
LACRT_HUMAN Extracellular glycoprotein lacritin OS=Homo sapiens GN=LACRT PE=1 SV=1	UNKNOWN	UNKNOWN	0.0,0.0,0.0,0.0,0.0,0.0,0.0,0.0,0.0,0.0,0.0,0.0,0.0,0.0,0.0,0.0,0.0,0.0,0.0,0.0,0.0,0.0,0.0,0.0,0.0,0.0,0.0,0.0,0.0,0.0,0.0,0.0,0.0,0.0,0.0,12.0,0.0,0.0,0.0,0.0,0.0,0.0,1.0,0.0
MG: Ribulose-phosphate 3-epimerase OS=Ashbya gossypii (strain ATCC 10895 / CBS 109.51 / FGSC 9923 / NRRL Y-1056) GN=RPE1 PE=3 SV=1 [Q755M2] Score: 184.0	K01783	5.1.3.1	0.0,0.0,0.0,0.0,0.0,0.0,0.0,1.0,0.0,0.0,0.0,0.0,0.0,0.0,0.0,0.0,0.0,0.0,0.0,0.0,0.0,0.0,0.0,0.0,0.0,0.0,0.0,0.0,1.0,0.0,0.0,0.0,0.0,0.0,0.0,0.0,0.0,0.0,0.0,0.0,0.0,0.0,0.0,0.0
MG: Segregation and condensation protein A OS=Thermoanaerobacter pseudethanolicus (strain ATCC 33223 / 39E) GN=scpA PE=3 SV=1 [B0K9H1] Score: 108.0	K05896	UNKNOWN	0.0,0.0,0.0,0.0,0.0,0.0,0.0,0.0,0.0,0.0,0.0,0.0,0.0,0.0,1.0,0.0,2.0,1.0,0.0,0.0,0.0,0.0,0.0,0.0,0.0,0.0,0.0,0.0,0.0,0.0,0.0,0.0,0.0,0.0,0.0,0.0,0.0,0.0,1.0,0.0,0.0,0.0,0.0,0.0
MG: Phosphate regulon transcriptional regulatory protein PhoB OS=Haemophilus influenzae (strain ATCC 51907 / DSM 11121 / KW20 / Rd) GN=phoB PE=3 SV=1 [P45189] Score: 157.0	K07657	UNKNOWN	0.0,0.0,0.0,0.0,0.0,0.0,0.0,0.0,0.0,0.0,1.0,0.0,0.0,0.0,0.0,0.0,0.0,0.0,0.0,0.0,0.0,0.0,0.0,0.0,0.0,0.0,0.0,0.0,0.0,0.0,0.0,0.0,0.0,0.0,0.0,0.0,0.0,0.0,0.0,0.0,0.0,0.0,0.0,0.0
TCPA_SCHMA T-complex protein 1 subunit alpha OS=Schistosoma mansoni GN=TCP-1A PE=2 SV=1	UNKNOWN	UNKNOWN	0.0,0.0,0.0,0.0,0.0,0.0,0.0,0.0,0.0,0.0,0.0,0.0,0.0,0.0,0.0,0.0,0.0,0.0,0.0,0.0,0.0,0.0,0.0,0.0,1.0,0.0,0.0,0.0,0.0,0.0,0.0,0.0,0.0,0.0,0.0,0.0,0.0,0.0,0.0,0.0,0.0,0.0,0.0,0.0
FMT_SYNR3 Methionyl-tRNA formyltransferase OS=Synechococcus sp. (strain RCC307) GN=fmt PE=3 SV=1	K00604	2.1.2.9	0.0,0.0,0.0,0.0,0.0,0.0,0.0,0.0,0.0,0.0,0.0,0.0,0.0,0.0,0.0,0.0,1.0,0.0,0.0,0.0,0.0,0.0,0.0,0.0,0.0,0.0,0.0,0.0,0.0,0.0,0.0,0.0,0.0,0.0,0.0,0.0,0.0,0.0,0.0,0.0,0.0,0.0,0.0,0.0
MG: Uncharacterized protein MJ1631 OS=Methanocaldococcus jannaschii (strain ATCC 43067 / DSM 2661 / JAL-1 / JCM 10045 / NBRC 100440) GN=MJ1631 PE=3 SV=1 [Q59025] Score: 219.0	K00688	UNKNOWN	0.0,0.0,0.0,0.0,0.0,0.0,0.0,0.0,0.0,0.0,0.0,0.0,25.0,24.0,17.0,13.0,17.0,7.0,1.0,6.0,0.0,0.0,0.0,0.0,0.0,0.0,0.0,0.0,0.0,0.0,0.0,0.0,0.0,0.0,0.0,0.0,0.0,0.0,0.0,0.0,0.0,0.0,0.0,0.0
MG: Putative ABC transporter periplasmic binding protein BHWA1_00430 OS=Brachyspira hyodysenteriae (strain ATCC 49526 / WA1) GN=ssuA PE=1 SV=1 [C0QY54] Score: 75.9	K02051	UNKNOWN	0.0,0.0,0.0,0.0,0.0,0.0,0.0,0.0,2.0,0.0,0.0,0.0,0.0,1.0,0.0,0.0,0.0,0.0,0.0,0.0,0.0,0.0,0.0,0.0,0.0,2.0,0.0,1.0,0.0,0.0,1.0,11.0,0.0,0.0,0.0,0.0,0.0,0.0,2.0,0.0,0.0,0.0,0.0,0.0
MG: Cellobiose phosphorylase OS=Thermotoga neapolitana (strain ATCC 49049 / DSM 4359 / NS-E) GN=cbpA PE=1 SV=1 [B9K7M6] Score: 478.0	K00702	2.4.1.20	0.0,0.0,4.0,3.0,0.0,0.0,9.0,7.0,8.0,7.0,1.0,4.0,8.0,7.0,13.0,12.0,7.0,13.0,0.0,1.0,2.0,2.0,1.0,3.0,9.0,1.0,1.0,3.0,3.0,0.0,2.0,0.0,9.0,11.0,3.0,4.0,4.0,4.0,9.0,9.0,0.0,0.0,0.0,7.0
PURA_DELAS Adenylosuccinate synthetase OS=Delftia acidovorans (strain DSM 14801 / SPH-1) GN=purA PE=3 SV=1	K01939	6.3.4.4	0.0,0.0,0.0,0.0,0.0,0.0,0.0,0.0,0.0,0.0,0.0,0.0,0.0,0.0,0.0,0.0,0.0,0.0,0.0,0.0,0.0,0.0,0.0,0.0,0.0,0.0,0.0,0.0,0.0,0.0,0.0,0.0,0.0,0.0,0.0,0.0,0.0,0.0,0.0,0.0,0.0,0.0,0.0,1.0
MG: Serine/threonine-protein kinase RsbT OS=Bacillus subtilis (strain 168) GN=rsbT PE=1 SV=1 [P42411] Score: 67.4	K17752	2.7.11.1	0.0,0.0,0.0,0.0,0.0,0.0,0.0,0.0,0.0,0.0,0.0,0.0,0.0,0.0,0.0,0.0,0.0,0.0,0.0,0.0,0.0,0.0,0.0,0.0,0.0,0.0,0.0,0.0,0.0,0.0,0.0,1.0,0.0,0.0,0.0,0.0,0.0,0.0,0.0,0.0,0.0,0.0,0.0,0.0
MG: Sensor histidine kinase YycG OS=Bacillus subtilis (strain 168) GN=yycG PE=1 SV=1 [Q45614] Score: 139.0	K07652	2.7.13.3	0.0,0.0,0.0,0.0,1.0,0.0,0.0,0.0,0.0,0.0,0.0,0.0,0.0,4.0,2.0,2.0,0.0,0.0,0.0,0.0,0.0,0.0,0.0,0.0,0.0,0.0,1.0,0.0,0.0,0.0,1.0,0.0,0.0,0.0,0.0,0.0,0.0,0.0,0.0,0.0,0.0,1.0,0.0,0.0
MG: Arginine deiminase OS=Bacillus thuringiensis (strain Al Hakam) GN=arcA PE=3 SV=1 [A0R969] Score: 207.0	K01478	3.5.3.6	0.0,0.0,0.0,0.0,0.0,0.0,0.0,0.0,0.0,0.0,0.0,0.0,0.0,0.0,0.0,0.0,0.0,0.0,0.0,0.0,0.0,0.0,0.0,0.0,0.0,0.0,0.0,0.0,0.0,1.0,0.0,0.0,0.0,0.0,0.0,0.0,0.0,0.0,0.0,0.0,0.0,0.0,0.0,0.0
RL9_SYNFM 50S ribosomal protein L9 OS=Syntrophobacter fumaroxidans (strain DSM 10017 / MPOB) GN=rplI PE=3 SV=1	K02939	UNKNOWN	0.0,0.0,0.0,0.0,0.0,0.0,0.0,0.0,0.0,0.0,0.0,0.0,0.0,0.0,0.0,1.0,0.0,0.0,0.0,0.0,0.0,0.0,0.0,0.0,0.0,0.0,0.0,0.0,0.0,0.0,0.0,0.0,0.0,0.0,0.0,0.0,0.0,0.0,0.0,0.0,0.0,0.0,0.0,0.0
MG: 2,3-bisphosphoglycerate-independent phosphoglycerate mutase OS=Bacteroides thetaiotaomicron (strain ATCC 29148 / DSM 2079 / NCTC 10582 / E50 / VPI-5482) GN=gpmI PE=3 SV=1 [Q8A287] Score: 407.0	K15633	5.4.2.12	0.0,0.0,0.0,0.0,0.0,0.0,1.0,0.0,0.0,0.0,0.0,0.0,0.0,0.0,0.0,0.0,0.0,0.0,0.0,0.0,0.0,0.0,0.0,0.0,0.0,0.0,0.0,0.0,0.0,0.0,0.0,0.0,0.0,0.0,0.0,0.0,0.0,0.0,0.0,0.0,0.0,0.0,0.0,0.0
MG: Carboxypeptidase D (Fragment) OS=Lophonetta specularioides GN=CPD PE=1 SV=1 [P83852] Score: 72.4	UNKNOWN	3.4.17.22	1.0,0.0,0.0,2.0,0.0,0.0,0.0,0.0,0.0,0.0,0.0,0.0,0.0,0.0,0.0,0.0,0.0,0.0,0.0,0.0,0.0,1.0,0.0,0.0,0.0,0.0,0.0,0.0,0.0,0.0,0.0,0.0,0.0,0.0,0.0,0.0,0.0,0.0,0.0,0.0,0.0,0.0,0.0,0.0
MG: S-methyl-5'-thioadenosine phosphorylase OS=Macaca mulatta GN=MTAP PE=3 SV=1 [F6RQL9] Score: 257.0	K00772	2.4.2.28	0.0,0.0,0.0,0.0,0.0,0.0,0.0,0.0,0.0,0.0,0.0,0.0,4.0,0.0,0.0,0.0,0.0,0.0,0.0,0.0,0.0,0.0,0.0,0.0,0.0,0.0,0.0,0.0,0.0,0.0,0.0,0.0,0.0,0.0,0.0,0.0,0.0,0.0,0.0,0.0,0.0,0.0,0.0,0.0
MG: Protein-export protein SecB OS=Bordetella petrii (strain ATCC BAA-461 / DSM 12804 / CCUG 43448) GN=secB PE=3 SV=1 [A9IFJ5] Score: 214.0	K03071	UNKNOWN	0.0,0.0,0.0,0.0,0.0,0.0,0.0,0.0,0.0,0.0,0.0,0.0,0.0,0.0,0.0,0.0,0.0,0.0,0.0,0.0,0.0,0.0,0.0,0.0,0.0,0.0,0.0,0.0,0.0,0.0,0.0,0.0,0.0,0.0,0.0,0.0,0.0,0.0,0.0,1.0,0.0,0.0,0.0,0.0
MG: Probable diguanylate cyclase YfiN OS=Escherichia coli (strain K12) GN=yfiN PE=1 SV=2 [P46139] Score: 79.7	UNKNOWN	2.7.7.65	0.0,0.0,0.0,0.0,0.0,0.0,0.0,0.0,0.0,0.0,0.0,0.0,0.0,0.0,1.0,0.0,0.0,0.0,0.0,0.0,0.0,0.0,0.0,0.0,0.0,0.0,0.0,0.0,0.0,0.0,0.0,0.0,0.0,0.0,0.0,0.0,0.0,0.0,0.0,0.0,0.0,0.0,0.0,0.0
MG: Peptidyl-prolyl cis-trans isomerase-like 1 OS=Gibberella zeae (strain PH-1 / ATCC MYA-4620 / FGSC 9075 / NRRL 31084) GN=CYP1 PE=3 SV=1 [Q4I1Y1] Score: 131.0	K12733	5.2.1.8	1.0,2.0,0.0,0.0,3.0,0.0,0.0,1.0,3.0,1.0,1.0,1.0,0.0,1.0,0.0,0.0,4.0,0.0,0.0,0.0,2.0,1.0,0.0,0.0,2.0,0.0,0.0,1.0,1.0,0.0,2.0,2.0,1.0,0.0,0.0,1.0,1.0,2.0,6.0,4.0,0.0,0.0,0.0,0.0
MG: UDP-3-O-acylglucosamine N-acyltransferase OS=Bacteroides vulgatus (strain ATCC 8482 / DSM 1447 / NCTC 11154) GN=lpxD PE=3 SV=1 [A6KWL3] Score: 318.0	K02536	2.3.1.-	0.0,0.0,0.0,0.0,0.0,0.0,6.0,7.0,4.0,1.0,2.0,2.0,0.0,0.0,0.0,0.0,0.0,0.0,0.0,0.0,0.0,0.0,0.0,0.0,0.0,0.0,0.0,0.0,0.0,0.0,0.0,0.0,0.0,0.0,0.0,0.0,0.0,0.0,0.0,0.0,0.0,0.0,0.0,0.0
GLGC_CYAP7 Glucose-1-phosphate adenylyltransferase OS=Cyanothece sp. (strain PCC 7424) GN=glgC PE=3 SV=1	K00975	2.7.7.27	0.0,0.0,0.0,0.0,0.0,2.0,0.0,0.0,0.0,0.0,0.0,0.0,0.0,0.0,0.0,0.0,0.0,0.0,0.0,0.0,0.0,0.0,0.0,0.0,0.0,0.0,0.0,0.0,0.0,0.0,0.0,0.0,0.0,0.0,0.0,0.0,0.0,0.0,0.0,0.0,0.0,0.0,0.0,2.0
ENO_IDILO Enolase OS=Idiomarina loihiensis (strain ATCC BAA-735 / DSM 15497 / L2-TR) GN=eno PE=3 SV=1	K01689	4.2.1.11	152.0,116.0,246.0,170.0,58.0,60.0,66.0,85.0,23.0,79.0,81.0,85.0,518.0,530.0,512.0,464.0,437.0,532.0,489.0,461.0,116.0,110.0,128.0,70.0,58.0,64.0,47.0,39.0,28.0,32.0,60.0,49.0,93.0,68.0,58.0,78.0,129.0,185.0,212.0,146.0,5.0,7.0,48.0,46.0
SSB2_STAAM Single-stranded DNA-binding protein 2 OS=Staphylococcus aureus (strain Mu50 / ATCC 700699) GN=ssb-p PE=3 SV=1	K03111	UNKNOWN	0.0,0.0,0.0,0.0,0.0,0.0,0.0,0.0,0.0,0.0,0.0,0.0,0.0,0.0,0.0,0.0,1.0,0.0,0.0,0.0,0.0,0.0,0.0,0.0,0.0,0.0,0.0,0.0,0.0,0.0,0.0,0.0,0.0,0.0,0.0,0.0,0.0,0.0,0.0,0.0,0.0,0.0,0.0,0.0
MG: Aspartokinase 1 OS=Bacillus subtilis (strain 168) GN=dapG PE=3 SV=3 [Q04795] Score: 310.0	K00928	2.7.2.4	0.0,0.0,1.0,0.0,0.0,0.0,0.0,0.0,0.0,0.0,0.0,0.0,0.0,0.0,0.0,2.0,0.0,1.0,0.0,0.0,0.0,0.0,0.0,0.0,0.0,0.0,0.0,0.0,0.0,0.0,0.0,0.0,0.0,0.0,0.0,0.0,0.0,0.0,0.0,0.0,0.0,0.0,0.0,0.0
MG: 4-alpha-glucanotransferase OS=Synechocystis sp. (strain PCC 6803 / Kazusa) GN=malQ PE=3 SV=1 [P72785] Score: 409.0	K00705	2.4.1.25	0.0,0.0,0.0,0.0,0.0,0.0,0.0,1.0,0.0,0.0,0.0,0.0,1.0,0.0,0.0,0.0,0.0,0.0,0.0,0.0,5.0,4.0,2.0,6.0,0.0,0.0,0.0,0.0,0.0,0.0,0.0,0.0,0.0,0.0,0.0,0.0,0.0,0.0,0.0,0.0,0.0,0.0,0.0,0.0
RF3_ACTP2 Peptide chain release factor 3 OS=Actinobacillus pleuropneumoniae serotype 5b (strain L20) GN=prfC PE=3 SV=1	K02837	UNKNOWN	0.0,0.0,0.0,0.0,0.0,0.0,0.0,0.0,0.0,0.0,0.0,0.0,0.0,0.0,0.0,0.0,0.0,0.0,0.0,0.0,0.0,0.0,0.0,0.0,0.0,0.0,0.0,0.0,0.0,0.0,0.0,0.0,0.0,0.0,0.0,0.0,0.0,0.0,0.0,0.0,0.0,0.0,1.0,0.0
MG: Argininosuccinate lyase 2 OS=Rhizobium loti (strain MAFF303099) GN=argH2 PE=3 SV=1 [Q981V0] Score: 77.0	K01755	4.3.2.1	0.0,0.0,0.0,0.0,0.0,0.0,0.0,0.0,0.0,0.0,0.0,0.0,0.0,0.0,0.0,0.0,0.0,0.0,0.0,1.0,0.0,0.0,0.0,0.0,0.0,0.0,0.0,0.0,0.0,0.0,0.0,0.0,0.0,0.0,0.0,0.0,0.0,0.0,0.0,0.0,0.0,0.0,0.0,0.0
MG: Single-stranded DNA-binding protein OS=Haemophilus ducreyi (strain 35000HP / ATCC 700724) GN=ssb PE=3 SV=1 [P59930] Score: 127.0	K03111	UNKNOWN	0.0,0.0,0.0,0.0,0.0,0.0,0.0,0.0,0.0,0.0,2.0,0.0,0.0,0.0,0.0,0.0,0.0,0.0,0.0,0.0,36.0,43.0,48.0,11.0,0.0,0.0,0.0,0.0,3.0,4.0,4.0,4.0,0.0,0.0,0.0,0.0,0.0,0.0,0.0,0.0,0.0,0.0,2.0,28.0
MG: 2,3-bisphosphoglycerate-independent phosphoglycerate mutase 2 OS=Archaeoglobus fulgidus (strain ATCC 49558 / VC-16 / DSM 4304 / JCM 9628 / NBRC 100126) GN=apgM2 PE=3 SV=1 [O28847] Score: 55.8	K15635	5.4.2.12	0.0,0.0,0.0,0.0,1.0,0.0,0.0,0.0,0.0,0.0,0.0,0.0,0.0,0.0,0.0,0.0,0.0,0.0,0.0,0.0,0.0,0.0,0.0,0.0,0.0,0.0,0.0,0.0,0.0,0.0,0.0,0.0,0.0,0.0,0.0,0.0,0.0,0.0,0.0,0.0,0.0,0.0,0.0,0.0
MG: Chaperone SurA OS=Nitrosococcus oceani (strain ATCC 19707 / NCIMB 11848) GN=surA PE=3 SV=1 [Q3JAF1] Score: 104.0	K03771	5.2.1.8	0.0,0.0,0.0,0.0,0.0,0.0,0.0,0.0,0.0,0.0,0.0,0.0,0.0,0.0,0.0,0.0,0.0,0.0,0.0,0.0,1.0,3.0,2.0,1.0,0.0,0.0,0.0,0.0,0.0,0.0,0.0,1.0,0.0,0.0,0.0,0.0,0.0,0.0,0.0,0.0,0.0,0.0,0.0,0.0
FOXN4_XENLA Forkhead box protein N4 OS=Xenopus laevis GN=foxn4 PE=2 SV=1	K09407	UNKNOWN	0.0,0.0,0.0,0.0,0.0,0.0,0.0,0.0,0.0,0.0,0.0,0.0,0.0,0.0,0.0,0.0,0.0,0.0,0.0,0.0,0.0,0.0,0.0,0.0,0.0,0.0,0.0,0.0,0.0,0.0,0.0,0.0,0.0,0.0,0.0,0.0,0.0,0.0,0.0,1.0,0.0,0.0,0.0,0.0
MG: ABC transporter A family member 8 OS=Arabidopsis thaliana GN=ABCA8 PE=2 SV=3 [Q8LPK0] Score: 78.2	UNKNOWN	UNKNOWN	0.0,0.0,0.0,0.0,0.0,0.0,0.0,0.0,0.0,0.0,0.0,0.0,1.0,3.0,2.0,0.0,1.0,1.0,2.0,2.0,0.0,0.0,0.0,0.0,0.0,0.0,0.0,0.0,0.0,0.0,0.0,0.0,0.0,0.0,0.0,0.0,0.0,0.0,0.0,0.0,0.0,0.0,0.0,0.0
MG: Methionine--tRNA ligase OS=Borrelia recurrentis (strain A1) GN=metG PE=3 SV=1 [B5RPT6] Score: 571.0	K01874	6.1.1.10	0.0,0.0,0.0,0.0,0.0,0.0,0.0,0.0,0.0,0.0,0.0,0.0,0.0,0.0,0.0,0.0,0.0,0.0,0.0,0.0,0.0,0.0,0.0,0.0,0.0,0.0,0.0,0.0,0.0,0.0,0.0,1.0,0.0,0.0,0.0,0.0,0.0,0.0,0.0,0.0,0.0,0.0,0.0,0.0
IF2G_DICDI Eukaryotic translation initiation factor 2 subunit 3 OS=Dictyostelium discoideum GN=eif2s3 PE=2 SV=1	K03242	UNKNOWN	0.0,0.0,0.0,0.0,0.0,0.0,0.0,0.0,0.0,0.0,0.0,0.0,0.0,0.0,0.0,0.0,0.0,0.0,0.0,0.0,0.0,0.0,0.0,0.0,0.0,0.0,0.0,0.0,0.0,0.0,1.0,0.0,0.0,0.0,0.0,0.0,0.0,0.0,0.0,0.0,0.0,0.0,0.0,0.0
MG: Neopullulanase SusA OS=Bacteroides thetaiotaomicron (strain ATCC 29148 / DSM 2079 / NCTC 10582 / E50 / VPI-5482) GN=susA PE=3 SV=1 [Q8A1G0] Score: 707.0	UNKNOWN	3.2.1.135	0.0,0.0,0.0,0.0,0.0,0.0,0.0,0.0,1.0,0.0,0.0,2.0,0.0,0.0,0.0,0.0,0.0,0.0,0.0,0.0,0.0,0.0,0.0,0.0,0.0,0.0,0.0,0.0,0.0,0.0,0.0,0.0,0.0,0.0,0.0,0.0,0.0,0.0,0.0,0.0,0.0,1.0,0.0,0.0
MG: 50S ribosomal protein L7Ae OS=Methanosaeta thermophila (strain DSM 6194 / PT) GN=rpl7ae PE=3 SV=1 [A0B601] Score: 165.0	K02936	UNKNOWN	4.0,5.0,3.0,3.0,46.0,50.0,40.0,56.0,33.0,23.0,16.0,9.0,18.0,13.0,10.0,5.0,4.0,5.0,0.0,6.0,6.0,6.0,6.0,4.0,2.0,4.0,4.0,2.0,0.0,0.0,0.0,0.0,3.0,3.0,3.0,7.0,0.0,0.0,8.0,11.0,3.0,2.0,4.0,2.0
PI5K5_ARATH Phosphatidylinositol 4-phosphate 5-kinase 5 OS=Arabidopsis thaliana GN=PIP5K5 PE=2 SV=1	K00889	2.7.1.68	0.0,0.0,0.0,0.0,0.0,0.0,0.0,0.0,0.0,0.0,0.0,0.0,0.0,0.0,0.0,0.0,0.0,0.0,0.0,0.0,0.0,0.0,1.0,0.0,0.0,0.0,0.0,0.0,0.0,0.0,0.0,0.0,0.0,0.0,1.0,0.0,0.0,0.0,0.0,0.0,0.0,0.0,0.0,0.0
ATPA_POPEU ATP synthase subunit alpha, chloroplastic (Fragments) OS=Populus euphratica GN=atpA PE=1 SV=2	UNKNOWN	3.6.3.14	18.0,11.0,17.0,10.0,24.0,29.0,30.0,40.0,8.0,10.0,15.0,15.0,2.0,0.0,0.0,0.0,0.0,0.0,0.0,0.0,18.0,17.0,7.0,13.0,2.0,2.0,0.0,0.0,6.0,11.0,14.0,21.0,7.0,5.0,4.0,1.0,1.0,6.0,8.0,8.0,4.0,7.0,13.0,9.0
RS4E_METS5 30S ribosomal protein S4e OS=Metallosphaera sedula (strain ATCC 51363 / DSM 5348) GN=rps4e PE=3 SV=1	K02987	UNKNOWN	0.0,0.0,0.0,0.0,0.0,0.0,0.0,2.0,0.0,0.0,0.0,0.0,0.0,0.0,0.0,0.0,0.0,0.0,0.0,0.0,0.0,0.0,0.0,0.0,0.0,0.0,0.0,0.0,0.0,0.0,0.0,0.0,0.0,0.0,0.0,0.0,0.0,0.0,0.0,0.0,0.0,0.0,0.0,0.0
MG: Ferrous iron transport protein B homolog OS=Synechocystis sp. (strain PCC 6803 / Kazusa) GN=feoB PE=3 SV=1 [P73182] Score: 163.0	K04759	UNKNOWN	0.0,1.0,0.0,0.0,0.0,0.0,0.0,0.0,0.0,0.0,0.0,0.0,0.0,0.0,0.0,0.0,0.0,0.0,0.0,0.0,1.0,1.0,1.0,0.0,0.0,0.0,0.0,0.0,0.0,0.0,0.0,0.0,0.0,0.0,0.0,0.0,0.0,0.0,1.0,0.0,0.0,0.0,0.0,0.0
MG: 30S ribosomal protein S14 type Z OS=Clostridium cellulolyticum (strain ATCC 35319 / DSM 5812 / JCM 6584 / H10) GN=rpsZ PE=3 SV=1 [B8I7Z2] Score: 116.0	K02954	UNKNOWN	0.0,0.0,0.0,0.0,0.0,0.0,0.0,0.0,0.0,0.0,0.0,0.0,0.0,0.0,0.0,0.0,0.0,0.0,0.0,0.0,0.0,0.0,0.0,0.0,0.0,0.0,0.0,0.0,0.0,0.0,0.0,0.0,0.0,0.0,0.0,0.0,0.0,0.0,0.0,0.0,0.0,1.0,0.0,0.0
MG: Trk system potassium uptake protein TrkA homolog OS=Methanocaldococcus jannaschii (strain ATCC 43067 / DSM 2661 / JAL-1 / JCM 10045 / NBRC 100440) GN=trkA PE=1 SV=1 [Q58505] Score: 106.0	K03499	UNKNOWN	0.0,0.0,0.0,0.0,0.0,0.0,0.0,0.0,0.0,0.0,0.0,0.0,1.0,0.0,2.0,0.0,0.0,0.0,0.0,0.0,0.0,0.0,0.0,0.0,0.0,0.0,0.0,0.0,0.0,3.0,0.0,0.0,0.0,0.0,1.0,0.0,0.0,0.0,0.0,0.0,0.0,0.0,0.0,0.0
MG: Major capsid protein OS=Halomonas phage phiHAP-1 (isolate -/Gulf of Mexico/-/2001) GN=HAPgp05 PE=3 SV=1 [B0ZSF3] Score: 55.1	UNKNOWN	UNKNOWN	0.0,0.0,0.0,0.0,0.0,0.0,0.0,0.0,0.0,0.0,0.0,0.0,2.0,3.0,15.0,14.0,3.0,13.0,18.0,2.0,0.0,0.0,0.0,0.0,0.0,0.0,0.0,0.0,0.0,0.0,0.0,0.0,0.0,0.0,0.0,0.0,0.0,0.0,0.0,1.0,0.0,0.0,0.0,0.0
GLNA_LACLA Glutamine synthetase OS=Lactococcus lactis subsp. lactis (strain IL1403) GN=glnA PE=3 SV=1	K01915	6.3.1.2	0.0,0.0,7.0,2.0,0.0,0.0,0.0,0.0,0.0,0.0,1.0,0.0,0.0,0.0,0.0,0.0,0.0,0.0,0.0,0.0,1.0,0.0,0.0,0.0,0.0,0.0,0.0,0.0,0.0,0.0,0.0,0.0,0.0,0.0,0.0,0.0,0.0,0.0,3.0,2.0,0.0,0.0,0.0,0.0
MG: Redox-sensing transcriptional repressor Rex OS=Brevibacillus brevis (strain 47 / JCM 6285 / NBRC 100599) GN=rex PE=3 SV=1 [C0ZCH6] Score: 188.0	K01926	UNKNOWN	7.0,7.0,5.0,5.0,33.0,19.0,21.0,33.0,53.0,54.0,74.0,88.0,77.0,82.0,90.0,64.0,107.0,109.0,48.0,63.0,0.0,2.0,0.0,0.0,45.0,52.0,46.0,37.0,4.0,2.0,2.0,10.0,57.0,54.0,51.0,8.0,28.0,36.0,23.0,24.0,1.0,0.0,0.0,0.0
MG: Polyferredoxin protein MvhB OS=Methanothermus fervidus GN=mvhB PE=3 SV=1 [Q49180] Score: 66.2	UNKNOWN	UNKNOWN	63.0,56.0,9.0,15.0,56.0,50.0,11.0,15.0,5.0,5.0,0.0,0.0,18.0,19.0,26.0,15.0,14.0,18.0,19.0,14.0,7.0,3.0,10.0,15.0,58.0,60.0,24.0,25.0,18.0,52.0,32.0,20.0,4.0,8.0,5.0,4.0,5.0,0.0,64.0,47.0,0.0,0.0,0.0,1.0
MG: UPF0702 transmembrane protein YdfS OS=Bacillus subtilis (strain 168) GN=ydfS PE=3 SV=1 [P96697] Score: 174.0	UNKNOWN	UNKNOWN	0.0,0.0,0.0,0.0,0.0,1.0,0.0,0.0,0.0,0.0,0.0,0.0,0.0,0.0,0.0,0.0,0.0,0.0,0.0,0.0,0.0,0.0,0.0,0.0,0.0,0.0,0.0,0.0,0.0,0.0,0.0,0.0,0.0,0.0,0.0,0.0,0.0,0.0,1.0,0.0,0.0,1.0,0.0,1.0
FHCD_METEA Formyltransferase/hydrolase complex subunit D OS=Methylobacterium extorquens (strain ATCC 14718 / DSM 1338 / AM1) GN=fhcD PE=1 SV=4	K00672	2.3.1.101	0.0,0.0,0.0,0.0,0.0,0.0,4.0,0.0,0.0,0.0,0.0,0.0,0.0,0.0,0.0,0.0,0.0,0.0,0.0,0.0,0.0,0.0,0.0,0.0,0.0,0.0,0.0,0.0,0.0,0.0,0.0,0.0,0.0,0.0,0.0,0.0,0.0,0.0,0.0,0.0,0.0,0.0,0.0,0.0
HS902_HUMAN Heat shock protein HSP 90-alpha A2 OS=Homo sapiens GN=HSP90AA2P PE=1 SV=2	UNKNOWN	UNKNOWN	0.0,0.0,0.0,0.0,0.0,0.0,0.0,0.0,0.0,0.0,2.0,0.0,0.0,0.0,0.0,0.0,0.0,0.0,0.0,0.0,0.0,0.0,0.0,0.0,0.0,0.0,0.0,0.0,0.0,0.0,0.0,0.0,0.0,0.0,0.0,0.0,0.0,0.0,0.0,0.0,0.0,0.0,0.0,0.0
MG: Uncharacterized protein YerC OS=Bacillus subtilis (strain 168) GN=yerC PE=4 SV=1 [Q7BVT7] Score: 105.0	UNKNOWN	UNKNOWN	5.0,3.0,2.0,5.0,43.0,41.0,43.0,51.0,82.0,62.0,55.0,78.0,82.0,58.0,46.0,52.0,53.0,48.0,10.0,47.0,0.0,0.0,3.0,4.0,10.0,66.0,57.0,39.0,53.0,62.0,12.0,28.0,77.0,61.0,62.0,33.0,25.0,39.0,19.0,25.0,12.0,17.0,8.0,10.0
MG: Uncharacterized protein YpgR OS=Bacillus subtilis (strain 168) GN=ypgR PE=4 SV=1 [P54169] Score: 57.4	UNKNOWN	UNKNOWN	12.0,12.0,0.0,0.0,4.0,3.0,0.0,2.0,4.0,1.0,0.0,0.0,4.0,4.0,6.0,12.0,13.0,5.0,1.0,6.0,0.0,0.0,0.0,0.0,0.0,0.0,0.0,0.0,2.0,2.0,1.0,1.0,0.0,0.0,0.0,0.0,2.0,0.0,3.0,4.0,1.0,0.0,0.0,0.0
MG: Carbohydrate deacetylase OS=Brevibacillus brevis (strain 47 / JCM 6285 / NBRC 100599) GN=BBR47_56650 PE=3 SV=1 [C0Z8L5] Score: 182.0	K03478	3.5.1.-	0.0,0.0,0.0,0.0,0.0,0.0,0.0,0.0,0.0,0.0,0.0,0.0,3.0,0.0,0.0,0.0,0.0,0.0,0.0,0.0,0.0,0.0,0.0,0.0,0.0,0.0,0.0,0.0,0.0,0.0,0.0,0.0,0.0,0.0,0.0,0.0,0.0,0.0,0.0,0.0,0.0,0.0,0.0,0.0
TPIS_MORSP Triosephosphate isomerase OS=Moraxella sp. GN=tpiA PE=3 SV=1	UNKNOWN	5.3.1.1	0.0,0.0,0.0,0.0,0.0,0.0,0.0,0.0,1.0,1.0,1.0,0.0,0.0,0.0,0.0,0.0,0.0,0.0,0.0,0.0,0.0,0.0,0.0,0.0,3.0,0.0,1.0,2.0,0.0,0.0,0.0,0.0,1.0,1.0,2.0,0.0,3.0,2.0,0.0,0.0,0.0,10.0,0.0,1.0
MG: D-ribose pyranase OS=Chloroflexus aggregans (strain MD-66 / DSM 9485) GN=rbsD PE=3 SV=1 [B8G635] Score: 142.0	K06726	5.4.99.62	0.0,0.0,0.0,0.0,0.0,0.0,0.0,0.0,0.0,0.0,0.0,0.0,0.0,0.0,0.0,0.0,1.0,1.0,0.0,0.0,0.0,0.0,0.0,0.0,0.0,0.0,0.0,0.0,0.0,0.0,0.0,0.0,0.0,0.0,0.0,0.0,0.0,0.0,0.0,0.0,0.0,0.0,0.0,0.0
RISB_ZYMMO 6,7-dimethyl-8-ribityllumazine synthase OS=Zymomonas mobilis subsp. mobilis (strain ATCC 31821 / ZM4 / CP4) GN=ribH PE=3 SV=1	K00794	2.5.1.78	0.0,0.0,0.0,0.0,0.0,0.0,0.0,0.0,0.0,1.0,0.0,0.0,0.0,0.0,0.0,0.0,0.0,0.0,0.0,0.0,1.0,0.0,0.0,2.0,0.0,0.0,0.0,0.0,0.0,0.0,0.0,0.0,0.0,0.0,0.0,0.0,0.0,0.0,0.0,0.0,0.0,0.0,0.0,0.0
MG: Putative ribosomal-protein-alanine acetyltransferase OS=Bacillus subtilis (strain 168) GN=rimI PE=3 SV=1 [O05517] Score: 61.2	K03789	2.3.1.128	3.0,4.0,1.0,1.0,2.0,0.0,3.0,2.0,3.0,4.0,1.0,2.0,4.0,0.0,4.0,1.0,4.0,0.0,0.0,0.0,0.0,0.0,0.0,0.0,0.0,1.0,1.0,0.0,0.0,0.0,0.0,0.0,2.0,3.0,0.0,2.0,0.0,0.0,0.0,0.0,0.0,0.0,0.0,0.0
LOLA_BORA1 Outer-membrane lipoprotein carrier protein OS=Bordetella avium (strain 197N) GN=lolA PE=3 SV=1	K03634	UNKNOWN	0.0,0.0,0.0,0.0,0.0,0.0,0.0,0.0,0.0,0.0,0.0,0.0,0.0,0.0,0.0,0.0,0.0,0.0,0.0,0.0,0.0,0.0,0.0,0.0,1.0,0.0,0.0,0.0,0.0,0.0,0.0,0.0,0.0,0.0,0.0,0.0,0.0,0.0,0.0,0.0,0.0,0.0,0.0,0.0
ENV_HV2NZ Envelope glycoprotein gp160 OS=Human immunodeficiency virus type 2 subtype A (isolate NIH-Z) GN=env PE=1 SV=1	UNKNOWN	UNKNOWN	0.0,1.0,0.0,0.0,0.0,0.0,0.0,0.0,0.0,0.0,0.0,0.0,0.0,0.0,0.0,0.0,0.0,0.0,0.0,0.0,0.0,0.0,0.0,0.0,0.0,0.0,0.0,0.0,0.0,0.0,0.0,0.0,0.0,0.0,0.0,0.0,0.0,0.0,0.0,0.0,0.0,0.0,0.0,0.0
MG: Isoprenyl transferase OS=Prochlorococcus marinus subsp. pastoris (strain CCMP1986 / MED4) GN=uppS PE=3 SV=1 [Q7V102] Score: 263.0	K00806	2.5.1.-	0.0,0.0,0.0,0.0,0.0,0.0,0.0,0.0,0.0,0.0,0.0,0.0,0.0,2.0,2.0,0.0,1.0,1.0,0.0,0.0,0.0,0.0,0.0,0.0,0.0,0.0,0.0,0.0,0.0,0.0,0.0,0.0,0.0,1.0,1.0,0.0,0.0,0.0,0.0,0.0,0.0,0.0,0.0,0.0
MG: Putative ribosome biogenesis GTPase RsgA OS=Caldanaerobacter subterraneus subsp. tengcongensis (strain DSM 15242 / JCM 11007 / NBRC 100824 / MB4) GN=rsgA PE=3 SV=1 [Q8R9T7] Score: 254.0	K06949	3.6.1.-	0.0,0.0,0.0,0.0,0.0,0.0,0.0,0.0,0.0,0.0,0.0,0.0,4.0,1.0,2.0,0.0,1.0,0.0,0.0,0.0,0.0,0.0,0.0,0.0,0.0,0.0,0.0,0.0,0.0,0.0,0.0,0.0,0.0,0.0,0.0,0.0,0.0,0.0,0.0,0.0,0.0,1.0,0.0,2.0
MG: Inner membrane ABC transporter permease protein YejE OS=Escherichia coli (strain K12) GN=yejE PE=1 SV=1 [P33915] Score: 473.0	K13895	UNKNOWN	0.0,0.0,0.0,0.0,0.0,0.0,0.0,0.0,0.0,0.0,0.0,0.0,0.0,0.0,0.0,0.0,0.0,1.0,1.0,0.0,0.0,0.0,0.0,0.0,0.0,0.0,0.0,0.0,0.0,0.0,0.0,0.0,0.0,0.0,0.0,0.0,0.0,0.0,0.0,0.0,0.0,0.0,0.0,0.0
PSD_AROAE Phosphatidylserine decarboxylase proenzyme OS=Aromatoleum aromaticum (strain EbN1) GN=psd PE=3 SV=1	K01613	4.1.1.65	0.0,0.0,0.0,0.0,0.0,0.0,0.0,0.0,0.0,0.0,3.0,1.0,0.0,0.0,0.0,0.0,0.0,0.0,0.0,0.0,0.0,0.0,0.0,0.0,0.0,0.0,0.0,0.0,1.0,0.0,0.0,0.0,0.0,0.0,0.0,0.0,0.0,0.0,0.0,0.0,0.0,0.0,0.0,0.0
MG: Bifunctional trehalose-6-phosphate synthase/phosphatase OS=Thermoproteus tenax (strain ATCC 35583 / NBRC 100435 / JCM 9277 / Kra 1) GN=tpsp PE=1 SV=1 [G4RK44] Score: 410.0	K16055	2.4.1.15,3.1.3.12	0.0,0.0,0.0,0.0,0.0,0.0,0.0,0.0,0.0,1.0,0.0,1.0,0.0,0.0,0.0,0.0,0.0,0.0,0.0,0.0,0.0,0.0,0.0,0.0,0.0,0.0,0.0,0.0,0.0,0.0,0.0,0.0,0.0,0.0,0.0,0.0,0.0,0.0,0.0,0.0,0.0,0.0,0.0,0.0
MG: Probable tape measure protein OS=Clostridium phage phiCD119 (strain Clostridium difficile/United States/Govind/2006) PE=3 SV=1 [Q24LI1] Score: 111.0	UNKNOWN	UNKNOWN	1.0,0.0,0.0,0.0,0.0,2.0,0.0,0.0,0.0,0.0,0.0,0.0,3.0,2.0,0.0,0.0,0.0,0.0,0.0,0.0,0.0,0.0,0.0,0.0,0.0,1.0,0.0,0.0,0.0,0.0,0.0,0.0,0.0,0.0,1.0,0.0,0.0,0.0,0.0,1.0,0.0,0.0,0.0,0.0
RS17_CALS4 30S ribosomal protein S17 OS=Caldanaerobacter subterraneus subsp. tengcongensis (strain DSM 15242 / JCM 11007 / NBRC 100824 / MB4) GN=rpsQ PE=3 SV=1	K02961	UNKNOWN	0.0,0.0,0.0,0.0,0.0,0.0,0.0,0.0,0.0,0.0,0.0,0.0,14.0,0.0,0.0,2.0,0.0,2.0,0.0,7.0,0.0,0.0,1.0,2.0,0.0,0.0,0.0,0.0,0.0,0.0,0.0,0.0,0.0,0.0,0.0,0.0,0.0,0.0,0.0,0.0,0.0,0.0,0.0,0.0
MG: Dodecin OS=Halorhodospira halophila (strain DSM 244 / SL1) GN=Hhal_0546 PE=1 SV=1 [A1WUH0] Score: 70.5	K09165	UNKNOWN	0.0,0.0,0.0,0.0,0.0,0.0,0.0,0.0,0.0,0.0,0.0,0.0,0.0,0.0,0.0,0.0,0.0,0.0,0.0,0.0,0.0,0.0,0.0,0.0,0.0,0.0,0.0,0.0,0.0,0.0,0.0,0.0,0.0,0.0,0.0,0.0,0.0,0.0,0.0,0.0,0.0,0.0,1.0,5.0
CND1_MOUSE Condensin complex subunit 1 OS=Mus musculus GN=Ncapd2 PE=1 SV=2	K06677	UNKNOWN	0.0,0.0,0.0,0.0,0.0,0.0,0.0,0.0,0.0,0.0,0.0,0.0,0.0,0.0,0.0,0.0,0.0,0.0,0.0,0.0,0.0,0.0,0.0,0.0,0.0,0.0,0.0,0.0,0.0,0.0,0.0,0.0,0.0,0.0,0.0,1.0,0.0,0.0,0.0,0.0,0.0,0.0,0.0,0.0
MG: Probable cation-transporting ATPase F OS=Mycobacterium bovis (strain ATCC BAA-935 / AF2122/97) GN=ctpF PE=3 SV=1 [P63688] Score: 575.0	K12953	3.6.3.-	1.0,0.0,1.0,0.0,0.0,0.0,2.0,2.0,0.0,0.0,0.0,0.0,0.0,4.0,0.0,0.0,4.0,2.0,0.0,0.0,1.0,1.0,1.0,0.0,0.0,0.0,0.0,0.0,3.0,3.0,1.0,1.0,0.0,0.0,1.0,0.0,0.0,0.0,0.0,0.0,0.0,0.0,0.0,1.0
NTAA_AMIAI Nitrilotriacetate monooxygenase component A OS=Aminobacter aminovorans GN=ntaA PE=1 SV=2	UNKNOWN	1.14.14.10	0.0,0.0,0.0,0.0,0.0,0.0,0.0,0.0,0.0,0.0,0.0,0.0,0.0,0.0,0.0,0.0,0.0,0.0,0.0,0.0,0.0,0.0,0.0,0.0,0.0,0.0,0.0,0.0,1.0,0.0,0.0,0.0,0.0,1.0,0.0,0.0,0.0,0.0,0.0,0.0,0.0,0.0,0.0,0.0
MG: Metalloprotease MJ0996 OS=Methanocaldococcus jannaschii (strain ATCC 43067 / DSM 2661 / JAL-1 / JCM 10045 / NBRC 100440) GN=MJ0996 PE=3 SV=2 [Q58403] Score: 151.0	K03568	3.4.-.-	0.0,0.0,0.0,0.0,0.0,0.0,0.0,0.0,0.0,0.0,0.0,0.0,2.0,3.0,1.0,0.0,0.0,0.0,0.0,0.0,0.0,0.0,0.0,0.0,0.0,0.0,0.0,0.0,0.0,0.0,0.0,0.0,0.0,0.0,0.0,0.0,0.0,0.0,0.0,0.0,0.0,0.0,0.0,0.0
UBIQP_STRPU Polyubiquitin (Fragment) OS=Strongylocentrotus purpuratus PE=2 SV=2	UNKNOWN	UNKNOWN	0.0,0.0,0.0,0.0,0.0,0.0,1.0,0.0,2.0,0.0,2.0,2.0,0.0,0.0,1.0,0.0,2.0,1.0,0.0,0.0,0.0,2.0,0.0,2.0,0.0,0.0,0.0,0.0,1.0,0.0,0.0,0.0,0.0,0.0,1.0,0.0,2.0,1.0,1.0,2.0,0.0,0.0,0.0,0.0
MABO2_ARTNI 4-methylaminobutanoate oxidase (methylamine-forming) OS=Arthrobacter nicotinovorans GN=mao PE=1 SV=1	K20155	1.5.3.21	0.0,0.0,0.0,0.0,0.0,0.0,0.0,0.0,0.0,0.0,0.0,0.0,0.0,0.0,0.0,0.0,0.0,0.0,0.0,0.0,0.0,0.0,0.0,0.0,0.0,0.0,0.0,0.0,0.0,1.0,0.0,0.0,0.0,0.0,0.0,0.0,0.0,0.0,0.0,0.0,0.0,0.0,0.0,0.0
MG: DNA repair protein RecO OS=Heliobacterium modesticaldum (strain ATCC 51547 / Ice1) GN=recO PE=3 SV=1 [B0TAF3] Score: 175.0	K03584	UNKNOWN	4.0,5.0,1.0,0.0,0.0,2.0,2.0,2.0,0.0,3.0,3.0,2.0,2.0,2.0,1.0,0.0,2.0,1.0,1.0,0.0,0.0,0.0,0.0,0.0,0.0,0.0,0.0,0.0,0.0,1.0,0.0,0.0,0.0,1.0,0.0,0.0,0.0,0.0,0.0,1.0,0.0,0.0,0.0,0.0
MG: NAD-dependent protein deacylase OS=Salmonella typhi GN=cobB PE=3 SV=2 [P0A2F3] Score: 242.0	K12410	3.5.1.-	0.0,0.0,0.0,0.0,0.0,0.0,0.0,0.0,0.0,0.0,0.0,0.0,0.0,0.0,0.0,0.0,0.0,0.0,0.0,0.0,0.0,0.0,0.0,0.0,1.0,0.0,0.0,0.0,0.0,0.0,0.0,0.0,0.0,0.0,0.0,0.0,0.0,0.0,0.0,0.0,0.0,0.0,0.0,0.0
MG: Probable dolichol-phosphate mannosyltransferase OS=Drosophila melanogaster GN=CG10166 PE=3 SV=1 [Q9VIU7] Score: 100.0	K00721	2.4.1.83	0.0,0.0,0.0,0.0,0.0,0.0,0.0,0.0,0.0,0.0,0.0,0.0,0.0,0.0,0.0,0.0,0.0,0.0,0.0,0.0,1.0,0.0,0.0,0.0,0.0,0.0,0.0,0.0,0.0,1.0,1.0,0.0,0.0,0.0,0.0,0.0,0.0,0.0,0.0,0.0,0.0,0.0,0.0,0.0
MG: Integration host factor subunit beta OS=Hahella chejuensis (strain KCTC 2396) GN=ihfB PE=3 SV=1 [Q2SCF7] Score: 65.1	K05788	UNKNOWN	0.0,0.0,0.0,0.0,0.0,0.0,2.0,2.0,0.0,0.0,0.0,0.0,0.0,0.0,0.0,0.0,0.0,0.0,0.0,0.0,0.0,0.0,0.0,0.0,0.0,0.0,0.0,0.0,0.0,1.0,0.0,0.0,0.0,0.0,0.0,0.0,0.0,0.0,0.0,0.0,0.0,0.0,0.0,0.0
MG: Glucosamine-6-phosphate deaminase OS=Streptococcus uberis (strain ATCC BAA-854 / 0140J) GN=nagB PE=3 SV=1 [B9DWG4] Score: 337.0	K02564	3.5.99.6	0.0,0.0,0.0,0.0,0.0,0.0,0.0,0.0,0.0,0.0,0.0,0.0,0.0,0.0,0.0,0.0,0.0,0.0,0.0,0.0,0.0,0.0,0.0,0.0,0.0,0.0,0.0,0.0,0.0,0.0,0.0,0.0,0.0,2.0,2.0,0.0,0.0,0.0,0.0,0.0,0.0,0.0,0.0,0.0
MCES_NEOFI mRNA cap guanine-N7 methyltransferase OS=Neosartorya fischeri (strain ATCC 1020 / DSM 3700 / FGSC A1164 / NRRL 181) GN=abd1 PE=3 SV=1	K00565	2.1.1.56	0.0,0.0,0.0,0.0,0.0,0.0,0.0,0.0,0.0,0.0,0.0,0.0,0.0,0.0,0.0,0.0,0.0,0.0,0.0,0.0,0.0,0.0,0.0,0.0,0.0,0.0,0.0,0.0,0.0,0.0,0.0,0.0,0.0,0.0,0.0,0.0,0.0,0.0,4.0,2.0,0.0,0.0,0.0,0.0
MG: Methyl-accepting chemotaxis protein NahY OS=Pseudomonas putida GN=nahY PE=3 SV=1 [Q9Z429] Score: 265.0	K03406	UNKNOWN	2.0,1.0,5.0,7.0,0.0,1.0,0.0,0.0,0.0,0.0,0.0,0.0,4.0,4.0,2.0,2.0,1.0,1.0,0.0,0.0,2.0,2.0,2.0,0.0,4.0,9.0,4.0,3.0,0.0,0.0,0.0,1.0,6.0,4.0,3.0,5.0,0.0,3.0,3.0,2.0,1.0,0.0,2.0,1.0
MG: 50S ribosomal protein L29 OS=Treponema denticola (strain ATCC 35405 / CIP 103919 / DSM 14222) GN=rpmC PE=3 SV=1 [Q73PM4] Score: 94.7	K02904	UNKNOWN	0.0,0.0,0.0,0.0,0.0,0.0,0.0,0.0,0.0,0.0,0.0,0.0,0.0,0.0,0.0,0.0,0.0,0.0,0.0,0.0,0.0,0.0,0.0,0.0,0.0,0.0,0.0,0.0,0.0,0.0,1.0,0.0,0.0,0.0,1.0,1.0,0.0,0.0,0.0,0.0,0.0,0.0,0.0,0.0
MG: F-box protein At1g70590 OS=Arabidopsis thaliana GN=At1g70590 PE=2 SV=1 [Q94C27] Score: 67.0	UNKNOWN	UNKNOWN	0.0,0.0,6.0,0.0,0.0,0.0,0.0,0.0,0.0,0.0,0.0,0.0,0.0,0.0,0.0,0.0,0.0,0.0,0.0,0.0,0.0,0.0,0.0,0.0,0.0,0.0,0.0,0.0,0.0,0.0,0.0,0.0,0.0,0.0,0.0,0.0,0.0,0.0,0.0,0.0,0.0,0.0,0.0,0.0
NCAP_I96A3 Nucleoprotein OS=Influenza A virus (strain A/China:Nanchang/11/1996 H1N1) GN=NP PE=1 SV=1	UNKNOWN	UNKNOWN	0.0,0.0,0.0,0.0,0.0,0.0,0.0,0.0,0.0,0.0,0.0,0.0,0.0,0.0,0.0,0.0,0.0,0.0,0.0,0.0,0.0,0.0,0.0,0.0,0.0,0.0,5.0,3.0,0.0,0.0,17.0,13.0,8.0,14.0,0.0,0.0,0.0,0.0,0.0,0.0,0.0,0.0,0.0,0.0
MG: Probable endopeptidase p60 OS=Listeria monocytogenes serovar 1/2a (strain ATCC BAA-679 / EGD-e) GN=iap PE=1 SV=2 [P21171] Score: 87.0	UNKNOWN	3.4.-.-	0.0,0.0,0.0,0.0,2.0,0.0,12.0,4.0,0.0,0.0,0.0,0.0,0.0,0.0,0.0,0.0,0.0,0.0,0.0,0.0,1.0,1.0,1.0,0.0,0.0,0.0,0.0,0.0,0.0,1.0,0.0,0.0,0.0,0.0,0.0,0.0,0.0,0.0,2.0,3.0,0.0,0.0,0.0,0.0
CXA10_HUMAN Gap junction alpha-10 protein OS=Homo sapiens GN=GJA10 PE=2 SV=1	K07631	UNKNOWN	0.0,0.0,0.0,0.0,0.0,0.0,0.0,0.0,0.0,0.0,0.0,0.0,0.0,0.0,0.0,0.0,0.0,0.0,0.0,0.0,0.0,0.0,0.0,0.0,0.0,0.0,0.0,0.0,0.0,0.0,0.0,0.0,0.0,0.0,0.0,1.0,0.0,0.0,0.0,0.0,0.0,0.0,0.0,0.0
RECA_BRUA2 Protein RecA OS=Brucella abortus (strain 2308) GN=recA PE=3 SV=1	K03553	UNKNOWN	0.0,0.0,0.0,0.0,0.0,0.0,0.0,0.0,0.0,0.0,0.0,0.0,0.0,0.0,0.0,0.0,0.0,0.0,0.0,0.0,14.0,12.0,14.0,12.0,0.0,0.0,0.0,0.0,0.0,0.0,0.0,0.0,0.0,0.0,0.0,0.0,0.0,0.0,0.0,0.0,0.0,0.0,11.0,0.0
MG: Acetate--CoA ligase [ADP-forming] II OS=Archaeoglobus fulgidus (strain ATCC 49558 / VC-16 / DSM 4304 / JCM 9628 / NBRC 100126) GN=AF_1938 PE=1 SV=1 [O28341] Score: 396.0	UNKNOWN	6.2.1.13	2.0,1.0,0.0,0.0,0.0,6.0,3.0,0.0,1.0,1.0,0.0,1.0,6.0,11.0,5.0,1.0,9.0,9.0,1.0,7.0,1.0,0.0,0.0,1.0,1.0,4.0,0.0,0.0,0.0,0.0,0.0,0.0,0.0,0.0,0.0,0.0,0.0,0.0,31.0,24.0,0.0,0.0,0.0,0.0
LPXK_SHEHH Tetraacyldisaccharide 4'-kinase OS=Shewanella halifaxensis (strain HAW-EB4) GN=lpxK PE=3 SV=1	K00912	2.7.1.130	0.0,0.0,0.0,0.0,1.0,0.0,0.0,0.0,0.0,0.0,0.0,0.0,0.0,0.0,0.0,0.0,0.0,0.0,0.0,0.0,0.0,0.0,0.0,0.0,0.0,0.0,0.0,0.0,0.0,0.0,0.0,0.0,0.0,0.0,0.0,0.0,0.0,0.0,0.0,0.0,0.0,0.0,0.0,0.0
VGH_BPAL3 Minor spike protein OS=Enterobacteria phage alpha3 GN=H PE=3 SV=2	UNKNOWN	UNKNOWN	0.0,0.0,0.0,1.0,0.0,0.0,0.0,0.0,0.0,0.0,0.0,0.0,0.0,0.0,0.0,0.0,0.0,0.0,0.0,0.0,0.0,0.0,0.0,0.0,0.0,0.0,0.0,0.0,0.0,0.0,0.0,0.0,0.0,0.0,0.0,0.0,0.0,0.0,0.0,0.0,0.0,0.0,0.0,0.0
HBA2_GADMO Hemoglobin subunit alpha-2 OS=Gadus morhua GN=hba2 PE=1 SV=3	UNKNOWN	UNKNOWN	0.0,0.0,0.0,0.0,0.0,0.0,0.0,0.0,0.0,0.0,0.0,0.0,0.0,0.0,0.0,0.0,0.0,0.0,0.0,0.0,0.0,0.0,0.0,0.0,0.0,0.0,0.0,0.0,0.0,0.0,0.0,0.0,0.0,0.0,1.0,0.0,0.0,0.0,0.0,0.0,0.0,0.0,0.0,0.0
MG: ATP synthase subunit c OS=Syntrophomonas wolfei subsp. wolfei (strain DSM 2245B / Goettingen) GN=atpE PE=3 SV=1 [Q0AUC8] Score: 99.4	K02110	UNKNOWN	0.0,2.0,1.0,2.0,4.0,3.0,8.0,4.0,0.0,5.0,1.0,3.0,3.0,0.0,0.0,0.0,0.0,0.0,0.0,0.0,0.0,1.0,0.0,0.0,0.0,0.0,0.0,1.0,0.0,0.0,0.0,0.0,0.0,0.0,0.0,1.0,2.0,5.0,0.0,1.0,0.0,0.0,0.0,0.0
MG: Formamidase OS=Methylophilus methylotrophus GN=fmdA PE=1 SV=1 [Q50228] Score: 60.8	K01455	3.5.1.49	0.0,0.0,0.0,0.0,0.0,0.0,0.0,0.0,7.0,7.0,5.0,3.0,10.0,7.0,7.0,4.0,6.0,12.0,4.0,1.0,3.0,5.0,5.0,2.0,1.0,4.0,3.0,2.0,4.0,6.0,5.0,0.0,1.0,1.0,5.0,6.0,0.0,0.0,0.0,1.0,0.0,0.0,0.0,0.0
MG: Phosphate import ATP-binding protein PstB OS=Moorella thermoacetica (strain ATCC 39073) GN=pstB PE=3 SV=1 [Q2RM86] Score: 375.0	K02036	3.6.3.27	0.0,0.0,0.0,0.0,0.0,0.0,0.0,1.0,1.0,0.0,0.0,0.0,6.0,11.0,8.0,2.0,8.0,5.0,1.0,0.0,0.0,0.0,0.0,0.0,0.0,0.0,0.0,0.0,0.0,0.0,0.0,0.0,0.0,0.0,2.0,0.0,0.0,0.0,2.0,1.0,0.0,0.0,0.0,0.0
HEM1_PHOPR Glutamyl-tRNA reductase OS=Photobacterium profundum GN=hemA PE=3 SV=1	K02492	1.2.1.70	0.0,0.0,0.0,0.0,0.0,0.0,0.0,0.0,0.0,0.0,0.0,0.0,0.0,0.0,0.0,0.0,0.0,0.0,0.0,0.0,0.0,0.0,0.0,0.0,0.0,0.0,0.0,0.0,0.0,0.0,0.0,0.0,1.0,0.0,0.0,0.0,0.0,0.0,0.0,0.0,0.0,0.0,0.0,0.0
PPAX_CAEEL Putative acid phosphatase F26C11.1 OS=Caenorhabditis elegans GN=F26C11.1 PE=3 SV=5	K01078	3.1.3.2	0.0,0.0,0.0,0.0,0.0,0.0,0.0,0.0,0.0,0.0,0.0,0.0,0.0,0.0,0.0,0.0,0.0,0.0,0.0,1.0,0.0,0.0,0.0,0.0,0.0,0.0,0.0,0.0,0.0,0.0,0.0,0.0,0.0,0.0,0.0,0.0,0.0,0.0,0.0,0.0,0.0,0.0,0.0,0.0
MOAA_PYRHO Probable cyclic pyranopterin monophosphate synthase OS=Pyrococcus horikoshii (strain ATCC 700860 / DSM 12428 / JCM 9974 / NBRC 100139 / OT-3) GN=moaA PE=3 SV=2	K03639	4.1.99.18	0.0,0.0,0.0,0.0,0.0,0.0,0.0,0.0,0.0,0.0,0.0,0.0,0.0,0.0,0.0,0.0,0.0,0.0,0.0,0.0,0.0,0.0,0.0,0.0,0.0,0.0,0.0,0.0,0.0,1.0,0.0,0.0,0.0,0.0,0.0,0.0,0.0,0.0,0.0,0.0,0.0,0.0,0.0,0.0
SYG_BDEBA Glycine--tRNA ligase OS=Bdellovibrio bacteriovorus (strain ATCC 15356 / DSM 50701 / NCIB 9529 / HD100) GN=glyQS PE=3 SV=1	K01880	6.1.1.14	0.0,0.0,2.0,0.0,0.0,0.0,0.0,0.0,0.0,0.0,0.0,0.0,0.0,0.0,2.0,1.0,0.0,0.0,2.0,0.0,0.0,0.0,0.0,0.0,0.0,0.0,0.0,0.0,0.0,0.0,0.0,0.0,0.0,0.0,0.0,0.0,0.0,0.0,0.0,0.0,0.0,0.0,0.0,0.0
SLM1_YEAST Phosphatidylinositol 4,5-bisphosphate-binding protein SLM1 OS=Saccharomyces cerevisiae (strain ATCC 204508 / S288c) GN=SLM1 PE=1 SV=1	UNKNOWN	UNKNOWN	0.0,0.0,0.0,0.0,0.0,0.0,0.0,0.0,0.0,0.0,0.0,0.0,0.0,0.0,0.0,0.0,0.0,0.0,0.0,0.0,0.0,0.0,0.0,0.0,0.0,0.0,0.0,0.0,0.0,0.0,0.0,0.0,0.0,1.0,0.0,0.0,0.0,0.0,0.0,0.0,0.0,0.0,0.0,0.0
MG: UPF0145 protein PTH_2690 OS=Pelotomaculum thermopropionicum (strain DSM 13744 / JCM 10971 / SI) GN=PTH_2690 PE=3 SV=1 [A5CYR8] Score: 154.0	UNKNOWN	UNKNOWN	0.0,0.0,0.0,0.0,2.0,2.0,3.0,3.0,3.0,7.0,3.0,3.0,2.0,1.0,1.0,0.0,3.0,2.0,1.0,2.0,2.0,1.0,0.0,2.0,0.0,1.0,1.0,1.0,4.0,2.0,1.0,2.0,2.0,2.0,2.0,3.0,1.0,1.0,1.0,4.0,0.0,1.0,0.0,3.0
MG: Uncharacterized transporter RB4869 OS=Rhodopirellula baltica (strain SH1) GN=RB4869 PE=3 SV=1 [Q7UH36] Score: 82.0	K07085	UNKNOWN	0.0,0.0,0.0,0.0,0.0,0.0,0.0,0.0,0.0,0.0,0.0,0.0,0.0,0.0,0.0,0.0,0.0,0.0,0.0,0.0,0.0,0.0,0.0,0.0,1.0,0.0,0.0,0.0,0.0,0.0,0.0,0.0,0.0,0.0,0.0,0.0,0.0,0.0,0.0,0.0,0.0,0.0,0.0,0.0
CAPC_BACAN Capsule biosynthesis protein CapC OS=Bacillus anthracis GN=capC PE=2 SV=1	UNKNOWN	UNKNOWN	0.0,0.0,0.0,0.0,0.0,0.0,0.0,0.0,0.0,0.0,0.0,0.0,0.0,0.0,0.0,0.0,0.0,0.0,0.0,0.0,0.0,0.0,0.0,0.0,0.0,0.0,0.0,0.0,0.0,0.0,0.0,0.0,0.0,0.0,0.0,0.0,0.0,0.0,0.0,0.0,0.0,1.0,0.0,0.0
MG: Phosphopantetheine adenylyltransferase OS=Petrotoga mobilis (strain DSM 10674 / SJ95) GN=coaD PE=3 SV=1 [A9BIS4] Score: 235.0	K00954	2.7.7.3	0.0,0.0,0.0,0.0,0.0,0.0,0.0,0.0,0.0,0.0,0.0,0.0,1.0,0.0,1.0,0.0,3.0,1.0,0.0,0.0,0.0,0.0,0.0,0.0,0.0,0.0,0.0,0.0,0.0,0.0,0.0,0.0,0.0,0.0,0.0,0.0,0.0,0.0,0.0,0.0,0.0,0.0,0.0,0.0
INO80_ASHGO Putative DNA helicase INO80 OS=Ashbya gossypii (strain ATCC 10895 / CBS 109.51 / FGSC 9923 / NRRL Y-1056) GN=INO80 PE=3 SV=2	K11665	3.6.4.12	0.0,0.0,0.0,0.0,0.0,0.0,0.0,0.0,0.0,0.0,0.0,0.0,0.0,0.0,0.0,0.0,0.0,0.0,0.0,0.0,0.0,0.0,0.0,0.0,1.0,0.0,0.0,0.0,0.0,0.0,0.0,0.0,0.0,0.0,0.0,0.0,0.0,0.0,0.0,0.0,0.0,0.0,0.0,0.0
PPIL4_CRYNB Peptidyl-prolyl cis-trans isomerase-like 4 OS=Cryptococcus neoformans var. neoformans serotype D (strain B-3501A) GN=CYP6 PE=3 SV=1	K12735	5.2.1.8	0.0,0.0,0.0,0.0,0.0,0.0,0.0,0.0,1.0,0.0,0.0,0.0,0.0,0.0,0.0,0.0,0.0,0.0,0.0,0.0,0.0,0.0,0.0,0.0,0.0,0.0,0.0,0.0,0.0,0.0,0.0,0.0,0.0,0.0,0.0,0.0,0.0,0.0,0.0,0.0,0.0,0.0,0.0,0.0
E13A_ARATH Glucan endo-1,3-beta-glucosidase, acidic isoform OS=Arabidopsis thaliana GN=BG2 PE=1 SV=2	UNKNOWN	3.2.1.39	0.0,0.0,0.0,0.0,0.0,0.0,0.0,0.0,0.0,0.0,0.0,0.0,0.0,0.0,0.0,0.0,0.0,0.0,1.0,0.0,0.0,0.0,0.0,0.0,0.0,0.0,0.0,0.0,0.0,0.0,0.0,0.0,0.0,0.0,0.0,0.0,0.0,0.0,0.0,0.0,0.0,0.0,0.0,0.0
[truncated: 2,311,310 more chars]
