## Supplementary information file 9_Metaprotemics data for "MPA_Pathway_Tool: User-friendly, automatic assignment of microbial community data on metabolic pathways" (part 1 of 3)

id	koNumbers	ecNumbers	superkingdom	kingdom	phylum	class	order	family	genus	species	description	BGP_02_T1_Ext1	BGP_02_T1_Ext2	BGP_02_T2_Ext1	BGP_02_T2_Ext2	BGP_03_T1_Ext1	BGP_03_T1_Ext2	BGP_03_T2_Ext1	BGP_03_T2_Ext2	BGP_04_T1_Ext1	BGP_04_T1_Ext2	BGP_04_T2_Ext1	BGP_04_T2_Ext2	BGP_05a_T1_Ext1	BGP_05a_T1_Ext2	BGP_05a_T2_Ext1	BGP_05a_T2_Ext2	BGP_05b_T1_Ext1	BGP_05b_T1_Ext2	BGP_05b_T2_Ext1	BGP_05b_T2_Ext2	BGP_07_T1_Ext1	BGP_07_T1_Ext2	BGP_07_T2_Ext1	BGP_07_T2_Ext2	BGP_09_T1_Ext1	BGP_09_T1_Ext2	BGP_09_T2_Ext1	BGP_09_T2_Ext2	BGP_10_T1_Ext1	BGP_10_T1_Ext2	BGP_10_T2_Ext1	BGP_10_T2_Ext2	BGP_X1_T1_Ext1	BGP_X1_T1_Ext2	BGP_X1_T2_Ext1	BGP_X1_T2_Ext2	BGP_X2_T1_Ext1	BGP_X2_T1_Ext2	BGP_X2_T2_Ext1	BGP_X2_T2_Ext2	BGP_X3_T1_Ext1	BGP_X3_T1_Ext2	BGP_X3_T2_Ext1	BGP_X3_T2_Ext2
Y778_AERPE Putative HTH-type transcriptional regulatory protein APE_0778 OS=Aeropyrum pernix (strain ATCC 700893 / DSM 11879 / JCM 9820 / NBRC 100138 / K1) GN=APE_0778 PE=3 SV=1	K07728	-	Archaea	Unknown	Crenarchaeota	Thermoprotei	Desulfurococcales	Desulfurococcaceae	Aeropyrum	Aeropyrum pernix	-	1	1	0	2	0	0	0	0	0	0	0	0	0	0	0	0	0	0	0	0	0	0	0	0	0	0	0	0	0	0	0	0	0	0	0	0	0	0	0	0	0	0	0	0
ALBA2_AERPE no description	K03622	-	Archaea	Unknown	Crenarchaeota	Thermoprotei	Desulfurococcales	Desulfurococcaceae	Aeropyrum	Aeropyrum pernix	-	1	0	0	0	0	0	0	0	0	0	0	0	0	0	0	0	0	0	0	0	1	0	0	0	0	0	0	0	0	0	0	0	0	0	0	0	0	0	0	0	0	0	1	1
G1PDH_AERPE Glycerol-1-phosphate dehydrogenase [NAD(P)+] OS=Aeropyrum pernix (strain ATCC 700893 / DSM 11879 / JCM 9820 / NBRC 100138 / K1) GN=egsA PE=1 SV=2	K00096	1.1.1.261	Archaea	Unknown	Crenarchaeota	Thermoprotei	Desulfurococcales	Desulfurococcaceae	Aeropyrum	Aeropyrum pernix	-	0	0	0	0	0	0	0	1	0	0	0	0	0	0	0	0	0	0	0	0	0	0	0	0	0	0	0	0	0	0	0	0	0	0	0	0	0	0	0	0	0	0	0	0
MG: Uncharacterized protein APE_1940.1 OS=Aeropyrum pernix (strain ATCC 700893 / DSM 11879 / JCM 9820 / NBRC 100138 / K1) GN=APE_1940.1 PE=3 SV=2 [Q9YAK0] Score: 146.0	K08094	-	Archaea	Unknown	Crenarchaeota	Thermoprotei	Desulfurococcales	Desulfurococcaceae	Aeropyrum	Aeropyrum pernix	-	0	0	0	0	0	0	0	0	8	7	9	10	18	14	16	20	30	16	7	16	0	0	0	0	0	2	3	4	0	0	1	1	0	0	0	0	0	0	10	8	0	0	0	0
MG: Probable glycine cleavage system H protein OS=Aeropyrum pernix (strain ATCC 700893 / DSM 11879 / JCM 9820 / NBRC 100138 / K1) GN=gcvH PE=3 SV=2 [Q9YDG2] Score: 125.0	K02437	-	Archaea	Unknown	Crenarchaeota	Thermoprotei	Desulfurococcales	Desulfurococcaceae	Aeropyrum	Aeropyrum pernix	-	0	0	0	0	0	0	0	0	4	3	3	2	0	0	0	0	0	0	0	0	0	0	0	0	0	0	0	0	0	0	0	0	0	0	0	0	0	0	1	1	0	0	0	0
PUS10_AERPE tRNA pseudouridine synthase Pus10 OS=Aeropyrum pernix (strain ATCC 700893 / DSM 11879 / JCM 9820 / NBRC 100138 / K1) GN=pus10 PE=3 SV=2	K07583	5.4.99.-	Archaea	Unknown	Crenarchaeota	Thermoprotei	Desulfurococcales	Desulfurococcaceae	Aeropyrum	Aeropyrum pernix	-	0	0	0	0	0	0	0	0	0	1	0	0	0	0	0	0	0	0	0	0	0	0	0	0	0	0	0	0	0	0	0	0	0	0	0	0	0	0	0	0	0	0	0	0
GYAR_AERPE Glyoxylate reductase OS=Aeropyrum pernix (strain ATCC 700893 / DSM 11879 / JCM 9820 / NBRC 100138 / K1) GN=gyaR PE=3 SV=2	K00015	1.1.1.26	Archaea	Unknown	Crenarchaeota	Thermoprotei	Desulfurococcales	Desulfurococcaceae	Aeropyrum	Aeropyrum pernix	-	0	0	0	0	0	0	0	0	0	0	0	0	0	0	0	0	0	0	0	0	0	0	1	0	0	0	0	0	0	0	0	0	0	0	0	0	0	0	0	0	0	0	0	0
MG: 3-hydroxy-3-methylglutaryl-coenzyme A reductase OS=Aeropyrum pernix (strain ATCC 700893 / DSM 11879 / JCM 9820 / NBRC 100138 / K1) GN=hmgA PE=3 SV=1 [Q9YAS4] Score: 249.0	K00021	1.1.1.34	Archaea	Unknown	Crenarchaeota	Thermoprotei	Desulfurococcales	Desulfurococcaceae	Aeropyrum	Aeropyrum pernix	-	0	0	0	0	0	0	0	0	0	0	0	0	0	0	0	0	0	0	0	0	0	0	0	0	0	0	0	0	1	0	0	0	0	0	0	0	0	0	0	0	0	0	0	0
Y207_AERPE UPF0148 protein APE_0207 OS=Aeropyrum pernix (strain ATCC 700893 / DSM 11879 / JCM 9820 / NBRC 100138 / K1) GN=APE_0207 PE=3 SV=1	K07143	-	Archaea	Unknown	Crenarchaeota	Thermoprotei	Desulfurococcales	Desulfurococcaceae	Aeropyrum	Aeropyrum pernix	-	0	0	0	0	0	0	0	0	0	0	0	0	0	0	0	0	0	0	0	0	0	0	0	0	0	0	0	0	0	0	0	0	0	0	1	0	0	0	0	0	0	0	0	0
AROC_AERPE Chorismate synthase OS=Aeropyrum pernix (strain ATCC 700893 / DSM 11879 / JCM 9820 / NBRC 100138 / K1) GN=aroC PE=3 SV=1	K01736	4.2.3.5	Archaea	Unknown	Crenarchaeota	Thermoprotei	Desulfurococcales	Desulfurococcaceae	Aeropyrum	Aeropyrum pernix	-	0	0	0	0	0	0	0	0	0	0	0	0	0	0	0	0	0	0	0	0	0	0	0	0	0	0	0	0	0	0	0	0	0	0	0	0	0	0	0	0	0	0	0	1
MG: Phosphoribosylformylglycinamidine synthase subunit PurL OS=Ignicoccus hospitalis (strain KIN4/I / DSM 18386 / JCM 14125) GN=purL PE=3 SV=1 [A8ABX6] Score: 166.0	K01952	6.3.5.3	Archaea	Unknown	Crenarchaeota	Thermoprotei	Desulfurococcales	Desulfurococcaceae	Ignicoccus	Ignicoccus hospitalis	-	0	0	0	0	0	0	0	0	0	0	0	0	0	0	1	0	0	0	0	0	0	0	0	0	0	0	0	0	0	0	0	0	0	0	0	1	0	0	0	0	0	0	1	0
CRCB_IGNH4 Putative fluoride ion transporter CrcB OS=Ignicoccus hospitalis (strain KIN4/I / DSM 18386 / JCM 14125) GN=crcB PE=3 SV=1	K06199	-	Archaea	Unknown	Crenarchaeota	Thermoprotei	Desulfurococcales	Desulfurococcaceae	Ignicoccus	Ignicoccus hospitalis	-	0	0	0	0	0	0	0	0	0	0	0	0	0	0	0	0	0	0	0	0	0	0	0	0	0	0	0	0	0	0	0	0	0	0	0	0	0	0	0	0	1	1	1	1
MG: Phosphoenolpyruvate synthase OS=Aeropyrum pernix (strain ATCC 700893 / DSM 11879 / JCM 9820 / NBRC 100138 / K1) GN=ppsA PE=3 SV=2 [Q9YEC5] Score: 50.1	K01007	2.7.9.2	Archaea	Unknown	Crenarchaeota	Thermoprotei	Desulfurococcales	Desulfurococcaceae	Unknown	Unknown	-	0	0	0	0	0	0	0	0	0	0	0	0	1	0	0	0	0	0	1	0	0	0	0	0	0	0	0	2	0	0	1	0	0	0	0	0	0	0	0	0	0	0	0	0
RTCA_STAMF RNA 3'-terminal phosphate cyclase OS=Staphylothermus marinus (strain ATCC 43588 / DSM 3639 / JCM 9404 / F1) GN=rtcA PE=3 SV=2	K01974	6.5.1.4	Archaea	Unknown	Crenarchaeota	Thermoprotei	Desulfurococcales	Desulfurococcaceae	Staphylothermus	Staphylothermus marinus	-	0	0	0	0	0	0	0	0	0	0	0	0	0	0	0	0	0	0	0	0	1	0	0	0	0	0	0	0	0	0	0	0	0	0	0	0	0	0	0	0	0	0	0	0
RL2_STAMF 50S ribosomal protein L2 OS=Staphylothermus marinus (strain ATCC 43588 / DSM 3639 / JCM 9404 / F1) GN=rpl2 PE=3 SV=1	K02886	-	Archaea	Unknown	Crenarchaeota	Thermoprotei	Desulfurococcales	Desulfurococcaceae	Staphylothermus	Staphylothermus marinus	-	0	0	0	0	0	0	0	0	0	0	0	0	0	0	0	0	0	0	0	0	0	0	0	0	0	0	0	0	0	0	0	1	0	0	0	0	0	0	0	0	0	0	0	0
RNP1_HYPBU Ribonuclease P protein component 1 OS=Hyperthermus butylicus (strain DSM 5456 / JCM 9403 / PLM1-5) GN=rnp1 PE=3 SV=1	K03538	3.1.26.5	Archaea	Unknown	Crenarchaeota	Thermoprotei	Desulfurococcales	Pyrodictiaceae	Hyperthermus	Hyperthermus butylicus	-	1	0	0	0	0	0	0	0	0	0	0	0	0	0	0	0	0	0	0	0	0	0	0	0	0	0	0	0	0	0	0	0	0	0	0	0	0	0	0	0	0	0	0	0
IF2P_HYPBU Probable translation initiation factor IF-2 OS=Hyperthermus butylicus (strain DSM 5456 / JCM 9403 / PLM1-5) GN=infB PE=3 SV=1	K03243	-	Archaea	Unknown	Crenarchaeota	Thermoprotei	Desulfurococcales	Pyrodictiaceae	Hyperthermus	Hyperthermus butylicus	-	0	0	1	0	0	0	0	0	0	0	0	0	0	0	0	0	0	0	0	0	0	0	0	0	0	0	0	0	0	0	0	0	0	0	0	0	0	0	0	0	0	0	0	0
SYT_HYPBU Threonine--tRNA ligase OS=Hyperthermus butylicus (strain DSM 5456 / JCM 9403 / PLM1-5) GN=thrS PE=3 SV=1	K01868	6.1.1.3	Archaea	Unknown	Crenarchaeota	Thermoprotei	Desulfurococcales	Pyrodictiaceae	Hyperthermus	Hyperthermus butylicus	-	0	0	0	0	0	0	0	0	0	0	0	0	1	0	0	0	0	1	0	0	0	0	0	0	0	0	0	0	0	0	0	0	0	0	0	0	0	0	0	0	0	0	0	0
MG: Succinyl-CoA ligase [ADP-forming] subunit beta OS=Pyrobaculum calidifontis (strain JCM 11548 / VA1) GN=sucC PE=3 SV=1 [A3MWQ7] Score: 323.0	K01903	6.2.1.5	Archaea	Unknown	Crenarchaeota	Thermoprotei	Unknown	Unknown	Unknown	Unknown	-	14	7	7	3	115	73	137	127	16	18	14	4	0	0	0	0	0	0	0	0	37	40	73	45	1	0	1	3	2	1	4	8	4	7	12	10	0	3	21	25	0	4	1	5
MG: Probable glycine dehydrogenase (decarboxylating) subunit 1 OS=Staphylothermus marinus (strain ATCC 43588 / DSM 3639 / F1) GN=gcvPA PE=3 SV=1 [A3DNJ9] Score: 146.0	K00282	1.4.4.2	Archaea	Unknown	Crenarchaeota	Thermoprotei	Unknown	Unknown	Unknown	Unknown	-	0	0	0	0	0	2	8	14	18	14	8	2	0	0	0	0	0	0	0	0	0	0	0	0	0	0	0	0	0	1	0	0	8	5	4	4	0	0	2	0	0	3	0	3
MG: Glutamate dehydrogenase OS=Aeropyrum pernix (strain ATCC 700893 / DSM 11879 / JCM 9820 / NBRC 100138 / K1) GN=gdhA PE=3 SV=2 [Q9YC65] Score: 195.0	K00261	1.4.1.3	Archaea	Unknown	Crenarchaeota	Thermoprotei	Unknown	Unknown	Unknown	Unknown	-	0	0	0	0	0	0	1	1	0	0	0	0	0	0	0	0	0	0	0	0	0	0	0	0	0	0	0	1	0	0	0	0	0	0	1	0	0	0	0	0	0	0	0	0
MG: Probable cobalt-precorrin-6B C(15)-methyltransferase (decarboxylating) OS=Pyrobaculum calidifontis (strain JCM 11548 / VA1) GN=cbiT PE=3 SV=1 [A3MWC5] Score: 149.0	K02191	2.1.1.196	Archaea	Unknown	Crenarchaeota	Thermoprotei	Unknown	Unknown	Unknown	Unknown	-	0	0	0	0	0	0	0	0	1	0	0	0	0	0	2	0	0	0	0	0	0	0	0	0	0	0	0	0	0	0	1	0	0	0	0	0	0	0	0	0	0	0	0	0
PURP_SULAC 5-formaminoimidazole-4-carboxamide-1-(beta)-D-ribofuranosyl 5'-monophosphate synthetase OS=Sulfolobus acidocaldarius (strain ATCC 33909 / DSM 639 / JCM 8929 / NBRC 15157 / NCIMB 11770) GN=purP PE=3 SV=1	K06863	6.3.4.23	Archaea	Unknown	Crenarchaeota	Thermoprotei	Unknown	Unknown	Unknown	Unknown	-	0	0	0	0	0	0	0	0	0	0	0	0	1	0	0	1	0	0	0	0	0	0	0	0	0	0	0	0	1	0	0	0	0	0	0	0	0	0	0	0	0	0	0	0
SYA_SULSO Alanine--tRNA ligase OS=Sulfolobus solfataricus (strain ATCC 35092 / DSM 1617 / JCM 11322 / P2) GN=alaS PE=3 SV=2	K01872	6.1.1.7	Archaea	Unknown	Crenarchaeota	Thermoprotei	Unknown	Unknown	Unknown	Unknown	-	0	0	0	0	0	0	0	0	0	0	0	0	2	0	2	0	0	0	0	0	0	0	0	0	0	0	0	0	0	0	0	0	0	0	0	0	0	0	0	0	0	0	0	0
MG: Sulfide-quinone reductase OS=Acidianus ambivalens GN=sqr PE=1 SV=1 [Q7ZAG8] Score: 94.4	-	1.8.5.4	Archaea	Unknown	Crenarchaeota	Thermoprotei	Sulfolobales	Sulfolobaceae	Acidianus	Acidianus ambivalens	-	0	0	0	2	1	0	5	3	6	5	3	8	2	1	2	1	1	3	0	0	2	1	2	0	2	4	3	4	0	1	4	4	7	7	5	0	4	5	5	3	0	0	0	0
RL11_ACIAM 50S ribosomal protein L11 (Fragment) OS=Acidianus ambivalens GN=rpl11 PE=3 SV=1	-	-	Archaea	Unknown	Crenarchaeota	Thermoprotei	Sulfolobales	Sulfolobaceae	Acidianus	Acidianus ambivalens	-	0	0	0	0	0	0	0	0	1	0	0	0	0	0	0	0	0	0	0	0	0	0	0	0	0	0	0	1	0	0	0	0	0	0	0	0	0	0	0	0	0	0	0	0
RS4E_METS5 30S ribosomal protein S4e OS=Metallosphaera sedula (strain ATCC 51363 / DSM 5348) GN=rps4e PE=3 SV=1	K02987	-	Archaea	Unknown	Crenarchaeota	Thermoprotei	Sulfolobales	Sulfolobaceae	Metallosphaera	Metallosphaera sedula	-	0	0	0	0	0	0	0	2	0	0	0	0	0	0	0	0	0	0	0	0	0	0	0	0	0	0	0	0	0	0	0	0	0	0	0	0	0	0	0	0	0	0	0	0
SYM_METS5 Methionine--tRNA ligase OS=Metallosphaera sedula (strain ATCC 51363 / DSM 5348) GN=metG PE=3 SV=1	K01874	6.1.1.10	Archaea	Unknown	Crenarchaeota	Thermoprotei	Sulfolobales	Sulfolobaceae	Metallosphaera	Metallosphaera sedula	-	0	0	0	0	0	0	0	0	0	0	0	0	1	0	0	0	0	0	0	0	0	0	0	0	0	0	0	0	0	0	0	0	0	0	0	0	0	0	0	0	0	0	0	0
ASSY_METS5 Argininosuccinate synthase OS=Metallosphaera sedula (strain ATCC 51363 / DSM 5348) GN=argG PE=3 SV=1	K01940	6.3.4.5	Archaea	Unknown	Crenarchaeota	Thermoprotei	Sulfolobales	Sulfolobaceae	Metallosphaera	Metallosphaera sedula	-	0	0	0	0	0	0	0	0	0	0	0	0	0	0	0	0	0	0	0	0	1	0	0	0	0	0	0	0	0	0	0	0	0	0	0	0	0	0	0	0	0	0	0	0
SYH_METS5 Histidine--tRNA ligase OS=Metallosphaera sedula (strain ATCC 51363 / DSM 5348) GN=hisS PE=3 SV=1	K01892	6.1.1.21	Archaea	Unknown	Crenarchaeota	Thermoprotei	Sulfolobales	Sulfolobaceae	Metallosphaera	Metallosphaera sedula	-	0	0	0	0	0	0	0	0	0	0	0	0	0	0	0	0	0	0	0	0	0	0	0	0	0	0	0	0	0	0	0	0	0	0	0	0	0	0	0	0	0	0	0	1
MG: Serine hydroxymethyltransferase OS=Sulfolobus solfataricus (strain ATCC 35092 / DSM 1617 / JCM 11322 / P2) GN=glyA PE=1 SV=1 [Q9UWT5] Score: 309.0	K00600	2.1.2.-	Archaea	Unknown	Crenarchaeota	Thermoprotei	Sulfolobales	Sulfolobaceae	Sulfolobus	Unknown	-	0	0	0	0	0	0	0	0	0	0	0	0	0	0	1	1	0	0	0	0	0	0	0	0	0	0	0	0	0	0	0	0	0	0	0	0	0	0	0	0	0	0	0	0
RL4_SULAC 50S ribosomal protein L4 OS=Sulfolobus acidocaldarius (strain ATCC 33909 / DSM 639 / JCM 8929 / NBRC 15157 / NCIMB 11770) GN=rpl4 PE=3 SV=1	K02930	-	Archaea	Unknown	Crenarchaeota	Thermoprotei	Sulfolobales	Sulfolobaceae	Sulfolobus	Sulfolobus acidocaldarius	-	0	0	0	0	0	0	0	0	0	0	0	0	0	1	0	0	0	0	0	0	0	0	0	0	0	0	0	0	0	0	0	0	0	0	0	0	0	0	0	0	0	0	0	0
MG: Archaeal glycosylation protein 16 OS=Sulfolobus acidocaldarius (strain ATCC 33909 / DSM 639 / JCM 8929 / NBRC 15157 / NCIMB 11770) GN=agl16 PE=3 SV=1 [Q4JAK2] Score: 48.9	-	2.4.1.-	Archaea	Unknown	Crenarchaeota	Thermoprotei	Sulfolobales	Sulfolobaceae	Sulfolobus	Sulfolobus acidocaldarius	-	0	0	0	0	0	0	0	0	0	0	0	0	0	1	0	0	0	0	0	0	0	0	0	0	0	0	0	0	0	0	0	0	0	0	0	0	0	0	0	0	0	0	0	0
MG: Tyrosine--tRNA ligase OS=Sulfolobus acidocaldarius (strain ATCC 33909 / DSM 639 / JCM 8929 / NBRC 15157 / NCIMB 11770) GN=tyrS PE=3 SV=1 [Q4JCH6] Score: 269.0	K01866	6.1.1.1	Archaea	Unknown	Crenarchaeota	Thermoprotei	Sulfolobales	Sulfolobaceae	Sulfolobus	Sulfolobus acidocaldarius	-	0	0	0	0	0	0	0	0	0	0	0	0	0	0	0	0	0	0	0	0	0	0	0	0	0	0	0	0	1	0	0	0	0	0	0	0	0	0	0	0	0	0	0	0
NADE_SULAC NH(3)-dependent NAD(+) synthetase OS=Sulfolobus acidocaldarius (strain ATCC 33909 / DSM 639 / JCM 8929 / NBRC 15157 / NCIMB 11770) GN=nadE PE=3 SV=1	K01916	6.3.1.5	Archaea	Unknown	Crenarchaeota	Thermoprotei	Sulfolobales	Sulfolobaceae	Sulfolobus	Sulfolobus acidocaldarius	-	0	0	0	0	0	0	0	0	0	0	0	0	0	0	0	0	0	0	0	0	0	0	0	0	0	0	0	0	0	0	0	0	1	0	0	0	0	0	0	0	0	0	0	0
ATGT_SULAC tRNA-guanine(15) transglycosylase OS=Sulfolobus acidocaldarius (strain ATCC 33909 / DSM 639 / JCM 8929 / NBRC 15157 / NCIMB 11770) GN=tgtA PE=3 SV=1	K18779	2.4.2.48	Archaea	Unknown	Crenarchaeota	Thermoprotei	Sulfolobales	Sulfolobaceae	Sulfolobus	Sulfolobus acidocaldarius	-	0	0	0	0	0	0	0	0	0	0	0	0	0	0	0	0	0	0	0	0	0	0	0	0	0	0	0	0	0	0	0	0	0	1	0	0	0	0	0	0	0	0	0	0
MG: Undecaprenyl-diphosphatase OS=Sulfolobus acidocaldarius (strain ATCC 33909 / DSM 639 / JCM 8929 / NBRC 15157 / NCIMB 11770) GN=sepP PE=1 SV=2 [P80143] Score: 59.7	-	3.6.1.27	Archaea	Unknown	Crenarchaeota	Thermoprotei	Sulfolobales	Sulfolobaceae	Sulfolobus	Sulfolobus acidocaldarius	-	0	0	0	0	0	0	0	0	0	0	0	0	0	0	0	0	0	0	0	0	0	0	0	0	0	0	0	0	0	0	0	0	0	0	0	0	0	0	0	0	0	0	1	0
MG: Nucleoside diphosphate kinase OS=Sulfolobus islandicus (strain L.S.2.15 / Lassen #1) GN=ndk PE=3 SV=1 [C3MRJ9] Score: 157.0	K00940	2.7.4.6	Archaea	Unknown	Crenarchaeota	Thermoprotei	Sulfolobales	Sulfolobaceae	Sulfolobus	Sulfolobus islandicus	-	0	0	0	0	0	0	0	0	2	0	2	0	0	0	0	0	0	0	0	0	1	3	0	0	0	0	0	0	0	0	0	0	0	0	3	5	0	0	0	0	0	0	0	2
MG: MEMO1 family protein M164_2061 OS=Sulfolobus islandicus (strain M.16.4 / Kamchatka #3) GN=M164_2061 PE=3 SV=1 [C4KJ99] Score: 53.1	K06990	-	Archaea	Unknown	Crenarchaeota	Thermoprotei	Sulfolobales	Sulfolobaceae	Sulfolobus	Sulfolobus islandicus	-	0	0	0	0	0	0	0	0	0	0	1	0	0	0	0	0	0	0	0	0	0	0	0	0	0	0	0	0	0	0	0	0	0	0	0	0	0	0	0	0	0	0	0	0
PURK_SULSO N5-carboxyaminoimidazole ribonucleotide synthase OS=Sulfolobus solfataricus (strain ATCC 35092 / DSM 1617 / JCM 11322 / P2) GN=purK PE=3 SV=1	K01589	6.3.4.18	Archaea	Unknown	Crenarchaeota	Thermoprotei	Sulfolobales	Sulfolobaceae	Sulfolobus	Sulfolobus solfataricus	-	0	1	1	0	0	0	0	0	0	0	1	0	0	0	0	0	0	0	0	0	0	0	0	0	0	0	0	0	0	0	0	0	0	0	0	0	0	0	0	0	0	0	0	0
MVK_SULSO Mevalonate kinase OS=Sulfolobus solfataricus (strain ATCC 35092 / DSM 1617 / JCM 11322 / P2) GN=mvk PE=1 SV=1	K00869	2.7.1.36	Archaea	Unknown	Crenarchaeota	Thermoprotei	Sulfolobales	Sulfolobaceae	Sulfolobus	Sulfolobus solfataricus	-	0	0	1	0	0	0	0	0	0	0	0	0	0	0	0	0	0	0	0	0	0	0	0	0	0	0	0	0	0	0	0	0	0	0	0	0	0	0	0	0	0	0	0	0
MG: Alpha-xylosidase OS=Sulfolobus solfataricus (strain ATCC 35092 / DSM 1617 / JCM 11322 / P2) GN=xylS PE=1 SV=1 [Q9P999] Score: 467.0	K01811	3.2.1.177	Archaea	Unknown	Crenarchaeota	Thermoprotei	Sulfolobales	Sulfolobaceae	Sulfolobus	Sulfolobus solfataricus	-	0	0	0	0	0	7	4	1	2	3	3	0	1	4	0	1	0	1	0	0	3	6	3	3	0	0	0	0	0	0	0	1	1	0	4	6	0	1	0	0	0	2	0	0
MG: CRISPR-associated endoribonuclease Cas2 1 OS=Sulfolobus solfataricus (strain ATCC 35092 / DSM 1617 / JCM 11322 / P2) GN=cas21 PE=1 SV=1 [Q97YC2] Score: 47.8	K09951	3.1.-.-	Archaea	Unknown	Crenarchaeota	Thermoprotei	Sulfolobales	Sulfolobaceae	Sulfolobus	Sulfolobus solfataricus	-	0	0	0	0	0	0	0	0	0	0	0	1	0	0	0	0	0	0	0	0	0	0	0	0	0	0	0	0	0	0	0	0	0	0	0	0	0	0	0	0	0	0	0	0
SYL2_SULSO Leucine--tRNA ligase 2 OS=Sulfolobus solfataricus (strain ATCC 35092 / DSM 1617 / JCM 11322 / P2) GN=leuS2 PE=3 SV=2	K01869	6.1.1.4	Archaea	Unknown	Crenarchaeota	Thermoprotei	Sulfolobales	Sulfolobaceae	Sulfolobus	Sulfolobus solfataricus	-	0	0	0	0	0	0	0	0	0	0	0	0	2	0	0	0	0	0	0	1	0	0	0	0	0	0	0	0	0	0	0	0	0	0	0	0	0	0	0	0	0	0	0	0
TF2B2_SULSO Transcription initiation factor IIB 2 OS=Sulfolobus solfataricus (strain ATCC 35092 / DSM 1617 / JCM 11322 / P2) GN=tfbB PE=3 SV=1	K03124	-	Archaea	Unknown	Crenarchaeota	Thermoprotei	Sulfolobales	Sulfolobaceae	Sulfolobus	Sulfolobus solfataricus	-	0	0	0	0	0	0	0	0	0	0	0	0	1	0	0	0	0	0	0	0	0	0	0	0	0	0	0	0	0	0	0	0	0	0	0	0	0	0	0	0	0	0	0	0
DNAG_SULSO DNA primase DnaG OS=Sulfolobus solfataricus (strain ATCC 35092 / DSM 1617 / JCM 11322 / P2) GN=dnaG PE=1 SV=2	-	2.7.7.-	Archaea	Unknown	Crenarchaeota	Thermoprotei	Sulfolobales	Sulfolobaceae	Sulfolobus	Sulfolobus solfataricus	-	0	0	0	0	0	0	0	0	0	0	0	0	0	2	0	0	0	0	0	0	0	0	0	0	0	0	0	0	0	0	0	0	0	0	0	0	0	0	0	0	0	0	0	0
MG: Uncharacterized protein SSO2899 OS=Sulfolobus solfataricus (strain ATCC 35092 / DSM 1617 / JCM 11322 / P2) GN=SSO2899 PE=3 SV=1 [Q97UU4] Score: 167.0	-	-	Archaea	Unknown	Crenarchaeota	Thermoprotei	Sulfolobales	Sulfolobaceae	Sulfolobus	Sulfolobus solfataricus	-	0	0	0	0	0	0	0	0	0	0	0	0	0	2	7	5	3	11	5	8	0	0	0	0	0	0	0	0	0	0	0	0	0	0	0	0	0	0	0	0	0	0	0	0
MG: Uncharacterized aldolase SSO3226 OS=Sulfolobus solfataricus (strain ATCC 35092 / DSM 1617 / JCM 11322 / P2) GN=SSO3226 PE=3 SV=1 [Q97U03] Score: 49.3	K11645	4.2.1.-	Archaea	Unknown	Crenarchaeota	Thermoprotei	Sulfolobales	Sulfolobaceae	Sulfolobus	Sulfolobus solfataricus	-	0	0	0	0	0	0	0	0	0	0	0	0	0	0	0	0	0	1	0	0	0	0	0	0	0	0	0	0	0	0	0	0	0	0	0	0	0	0	0	0	0	0	0	0
MG: Malto-oligosyltrehalose trehalohydrolase OS=Sulfolobus solfataricus GN=treZ PE=1 SV=2 [Q55088] Score: 129.0	-	3.2.1.141	Archaea	Unknown	Crenarchaeota	Thermoprotei	Sulfolobales	Sulfolobaceae	Sulfolobus	Sulfolobus solfataricus	-	0	0	0	0	0	0	0	0	0	0	0	0	0	0	0	0	0	0	1	0	0	0	0	0	0	0	0	0	0	0	0	0	0	0	0	0	0	0	0	0	0	0	0	0
MG: Uncharacterized ATP-dependent helicase SSO0112 OS=Sulfolobus solfataricus (strain ATCC 35092 / DSM 1617 / JCM 11322 / P2) GN=SSO0112 PE=3 SV=1 [P95949] Score: 87.8	K03724	3.6.4.-	Archaea	Unknown	Crenarchaeota	Thermoprotei	Sulfolobales	Sulfolobaceae	Sulfolobus	Sulfolobus solfataricus	-	0	0	0	0	0	0	0	0	0	0	0	0	0	0	0	0	0	0	0	0	0	0	0	0	1	0	0	0	0	0	0	0	0	0	0	0	0	0	1	0	0	0	0	0
MG: Alpha-aminoadipate--LysW ligase LysX OS=Sulfolobus solfataricus (strain ATCC 35092 / DSM 1617 / JCM 11322 / P2) GN=lysX PE=1 SV=1 [Q7SI95] Score: 74.3	K05827	6.3.2.43	Archaea	Unknown	Crenarchaeota	Thermoprotei	Sulfolobales	Sulfolobaceae	Sulfolobus	Sulfolobus solfataricus	-	0	0	0	0	0	0	0	0	0	0	0	0	0	0	0	0	0	0	0	0	0	0	0	0	0	0	0	1	0	0	0	0	0	0	0	0	0	0	0	0	0	0	0	0
RGYR1_SULSO Reverse gyrase 1 OS=Sulfolobus solfataricus (strain ATCC 35092 / DSM 1617 / JCM 11322 / P2) GN=rgy1 PE=3 SV=1	K03170	3.6.4.12|5.99.1.3	Archaea	Unknown	Crenarchaeota	Thermoprotei	Sulfolobales	Sulfolobaceae	Sulfolobus	Sulfolobus solfataricus	-	0	0	0	0	0	0	0	0	0	0	0	0	0	0	0	0	0	0	0	0	0	0	0	0	0	0	0	0	0	0	0	0	1	0	0	0	0	0	0	0	0	0	0	0
PYRC_SULSO Dihydroorotase OS=Sulfolobus solfataricus (strain ATCC 35092 / DSM 1617 / JCM 11322 / P2) GN=pyrC PE=3 SV=1	K01465	3.5.2.3	Archaea	Unknown	Crenarchaeota	Thermoprotei	Sulfolobales	Sulfolobaceae	Sulfolobus	Sulfolobus solfataricus	-	0	0	0	0	0	0	0	0	0	0	0	0	0	0	0	0	0	0	0	0	0	0	0	0	0	0	0	0	0	0	0	0	0	0	0	0	0	0	0	1	0	0	0	0
MG: Kelch domain-containing protein SSO1033 OS=Sulfolobus solfataricus (strain ATCC 35092 / DSM 1617 / JCM 11322 / P2) GN=SSO1033 PE=3 SV=1 [Q97Z97] Score: 54.3	-	-	Archaea	Unknown	Crenarchaeota	Thermoprotei	Sulfolobales	Sulfolobaceae	Sulfolobus	Sulfolobus solfataricus	-	0	0	0	0	0	0	0	0	0	0	0	0	0	0	0	0	0	0	0	0	0	0	0	0	0	0	0	0	0	0	0	0	0	0	0	0	0	0	0	1	0	0	0	0
ILVC_SULTO Ketol-acid reductoisomerase OS=Sulfolobus tokodaii (strain DSM 16993 / JCM 10545 / NBRC 100140 / 7) GN=ilvC PE=3 SV=1	K00053	1.1.1.86	Archaea	Unknown	Crenarchaeota	Thermoprotei	Sulfolobales	Sulfolobaceae	Sulfolobus	Sulfolobus tokodaii	-	11	8	5	1	4	4	1	4	3	0	2	3	0	0	1	2	0	2	0	2	0	0	0	0	0	0	0	0	6	0	3	4	0	0	0	0	4	1	2	1	0	0	0	0
MG: UPF0284 protein STK_21430 OS=Sulfolobus tokodaii (strain DSM 16993 / JCM 10545 / NBRC 100140 / 7) GN=STK_21430 PE=3 SV=1 [Q96YM9] Score: 286.0	-	-	Archaea	Unknown	Crenarchaeota	Thermoprotei	Sulfolobales	Sulfolobaceae	Sulfolobus	Sulfolobus tokodaii	-	0	0	0	0	1	0	0	0	0	0	0	0	0	0	0	0	0	0	0	0	0	0	0	0	0	0	0	0	0	0	0	0	0	0	0	0	0	0	0	0	0	0	0	0
MG: Transcription factor E OS=Sulfolobus tokodaii (strain DSM 16993 / JCM 10545 / NBRC 100140 / 7) GN=tfe PE=3 SV=1 [Q975T8] Score: 97.8	K03136	-	Archaea	Unknown	Crenarchaeota	Thermoprotei	Sulfolobales	Sulfolobaceae	Sulfolobus	Sulfolobus tokodaii	-	0	0	0	0	0	0	0	0	0	0	0	0	1	0	0	1	0	0	0	1	0	0	0	0	0	0	0	0	0	0	0	0	0	0	0	0	0	0	0	0	0	0	0	0
MG: Uncharacterized N-acetyltransferase STK_02580 OS=Sulfolobus tokodaii (strain DSM 16993 / JCM 10545 / NBRC 100140 / 7) GN=STK_02580 PE=3 SV=1 [Q976C3] Score: 46.6	K03789	2.3.1.-	Archaea	Unknown	Crenarchaeota	Thermoprotei	Sulfolobales	Sulfolobaceae	Sulfolobus	Sulfolobus tokodaii	-	0	0	0	0	0	0	0	0	0	0	0	0	0	1	0	0	0	1	0	1	0	0	0	0	0	0	0	0	0	0	0	0	0	0	0	0	0	0	0	0	0	0	0	0
TF2B1_SULSO Transcription initiation factor IIB 1 OS=Sulfolobus solfataricus (strain ATCC 35092 / DSM 1617 / JCM 11322 / P2) GN=tfbA PE=3 SV=1	K03124	-	Archaea	Unknown	Crenarchaeota	Thermoprotei	Sulfolobales	Sulfolobaceae	Sulfolobus	Unknown	-	0	0	0	0	0	0	0	0	0	0	0	0	0	0	0	0	0	0	0	0	0	0	0	0	0	0	0	0	0	0	0	1	0	0	0	0	0	0	0	0	0	0	0	0
SYE_THEPD Glutamate--tRNA ligase OS=Thermofilum pendens (strain Hrk 5) GN=gltX PE=3 SV=1	K01885	6.1.1.17	Archaea	Unknown	Crenarchaeota	Thermoprotei	Thermoproteales	Thermofilaceae	Thermofilum	Thermofilum pendens	-	0	0	0	0	0	0	0	0	0	0	0	0	0	0	0	0	0	0	0	0	0	0	0	0	0	0	0	0	0	0	0	0	0	0	0	1	0	0	0	0	0	0	0	0
NCPP_CALMQ Probable non-canonical purine NTP phosphatase OS=Caldivirga maquilingensis (strain ATCC 700844 / DSM 13496 / JCM 10307 / IC-167) GN=Cmaq_0122 PE=3 SV=1	-	3.6.1.-	Archaea	Unknown	Crenarchaeota	Thermoprotei	Thermoproteales	Thermoproteaceae	Caldivirga	Caldivirga maquilingensis	-	0	0	0	0	0	1	0	0	0	0	0	0	0	0	0	0	0	0	0	0	0	0	0	0	0	0	0	0	0	0	0	0	0	0	0	0	0	0	0	0	0	0	0	0
AUBA_CALMQ RNA-binding protein AU-1 OS=Caldivirga maquilingensis (strain ATCC 700844 / DSM 13496 / JCM 10307 / IC-167) GN=aubA PE=3 SV=1	-	-	Archaea	Unknown	Crenarchaeota	Thermoprotei	Thermoproteales	Thermoproteaceae	Caldivirga	Caldivirga maquilingensis	-	0	0	0	0	0	0	0	0	0	0	0	0	0	0	0	0	0	0	1	0	0	0	0	0	0	0	0	0	0	0	0	0	0	0	0	0	0	0	0	0	0	0	0	0
MG: NAD-dependent protein deacylase 2 OS=Pyrobaculum aerophilum (strain ATCC 51768 / IM2 / DSM 7523 / JCM 9630 / NBRC 100827) GN=cobB2 PE=3 SV=1 [Q8ZT00] Score: 227.0	K12410	3.5.1.-	Archaea	Unknown	Crenarchaeota	Thermoprotei	Thermoproteales	Thermoproteaceae	Pyrobaculum	Pyrobaculum aerophilum	-	0	0	0	0	0	0	1	1	0	0	0	0	0	0	0	0	0	0	0	0	0	3	0	0	0	0	0	0	0	0	0	0	0	0	0	0	0	0	0	0	0	0	0	0
MG: Cytidylate kinase OS=Pyrobaculum aerophilum (strain ATCC 51768 / IM2 / DSM 7523 / JCM 9630 / NBRC 100827) GN=cmk PE=3 SV=1 [Q8ZTJ1] Score: 52.4	K00945	2.7.4.25	Archaea	Unknown	Crenarchaeota	Thermoprotei	Thermoproteales	Thermoproteaceae	Pyrobaculum	Pyrobaculum aerophilum	-	0	0	0	0	0	0	0	0	0	0	1	0	0	0	0	0	0	0	0	0	0	0	0	0	0	0	0	0	0	0	0	0	0	0	0	0	0	0	0	0	0	0	0	0
MG: Glutamine--fructose-6-phosphate aminotransferase [isomerizing] OS=Pyrobaculum aerophilum (strain ATCC 51768 / IM2 / DSM 7523 / JCM 9630 / NBRC 100827) GN=glmS PE=3 SV=3 [Q8ZTZ0] Score: 116.0	K00820	2.6.1.16	Archaea	Unknown	Crenarchaeota	Thermoprotei	Thermoproteales	Thermoproteaceae	Pyrobaculum	Pyrobaculum aerophilum	-	0	0	0	0	0	0	0	0	0	0	0	0	5	4	5	2	5	2	2	0	0	0	0	0	0	0	0	0	0	0	0	0	0	0	0	0	0	0	0	0	0	0	0	0
MG: Putative ankyrin repeat protein PAE1861 OS=Pyrobaculum aerophilum (strain ATCC 51768 / IM2 / DSM 7523 / JCM 9630 / NBRC 100827) GN=PAE1861 PE=3 SV=1 [Q8ZWC4] Score: 67.8	K06867	-	Archaea	Unknown	Crenarchaeota	Thermoprotei	Thermoproteales	Thermoproteaceae	Pyrobaculum	Pyrobaculum aerophilum	-	0	0	0	0	0	0	0	0	0	0	0	0	0	0	0	0	0	0	0	0	2	0	0	0	0	0	0	0	0	0	0	0	0	0	0	0	0	0	0	0	0	0	0	0
MG: NAD-dependent protein deacetylase 1 OS=Pyrobaculum aerophilum (strain ATCC 51768 / IM2 / DSM 7523 / JCM 9630 / NBRC 100827) GN=cobB1 PE=3 SV=1 [Q8ZU41] Score: 210.0	K12410	3.5.1.-	Archaea	Unknown	Crenarchaeota	Thermoprotei	Thermoproteales	Thermoproteaceae	Pyrobaculum	Pyrobaculum aerophilum	-	0	0	0	0	0	0	0	0	0	0	0	0	0	0	0	0	0	0	0	0	0	2	0	0	0	0	0	0	0	0	0	0	0	0	0	0	0	0	0	0	0	0	0	0
SYI_PYRAE Isoleucine--tRNA ligase OS=Pyrobaculum aerophilum (strain ATCC 51768 / IM2 / DSM 7523 / JCM 9630 / NBRC 100827) GN=ileS PE=3 SV=1	K01870	6.1.1.5	Archaea	Unknown	Crenarchaeota	Thermoprotei	Thermoproteales	Thermoproteaceae	Pyrobaculum	Pyrobaculum aerophilum	-	0	0	0	0	0	0	0	0	0	0	0	0	0	0	0	0	0	0	0	0	0	0	1	0	0	0	0	0	0	0	0	0	0	0	0	0	0	0	0	0	0	0	0	0
EF2_PYRAE Elongation factor 2 OS=Pyrobaculum aerophilum (strain ATCC 51768 / IM2 / DSM 7523 / JCM 9630 / NBRC 100827) GN=fusA PE=3 SV=1	K03234	-	Archaea	Unknown	Crenarchaeota	Thermoprotei	Thermoproteales	Thermoproteaceae	Pyrobaculum	Pyrobaculum aerophilum	-	0	0	0	0	0	0	0	0	0	0	0	0	0	0	0	0	0	0	0	0	0	0	0	0	0	0	1	1	0	0	0	0	0	0	0	0	0	0	0	0	0	0	0	0
MG: Superoxide dismutase [Fe] OS=Pyrobaculum aerophilum (strain ATCC 51768 / IM2 / DSM 7523 / JCM 9630 / NBRC 100827) GN=sod PE=1 SV=2 [O93724] Score: 41.2	K04564	1.15.1.1	Archaea	Unknown	Crenarchaeota	Thermoprotei	Thermoproteales	Thermoproteaceae	Pyrobaculum	Pyrobaculum aerophilum	-	0	0	0	0	0	0	0	0	0	0	0	0	0	0	0	0	0	0	0	0	0	0	0	0	0	0	0	0	0	0	0	0	0	0	0	0	0	0	2	2	0	0	0	0
TRPD_PYRAR Anthranilate phosphoribosyltransferase OS=Pyrobaculum arsenaticum (strain DSM 13514 / JCM 11321) GN=trpD PE=3 SV=1	K00766	2.4.2.18	Archaea	Unknown	Crenarchaeota	Thermoprotei	Thermoproteales	Thermoproteaceae	Pyrobaculum	Pyrobaculum arsenaticum	-	0	0	0	0	0	0	1	0	0	0	0	0	0	0	0	0	0	0	0	0	0	0	0	0	0	0	0	0	0	0	0	0	0	0	0	0	0	0	0	0	0	0	0	0
GCH3_PYRAR GTP cyclohydrolase III OS=Pyrobaculum arsenaticum (strain DSM 13514 / JCM 11321) GN=gch3 PE=3 SV=1	K08096	3.5.4.29	Archaea	Unknown	Crenarchaeota	Thermoprotei	Thermoproteales	Thermoproteaceae	Pyrobaculum	Pyrobaculum arsenaticum	-	0	0	0	0	0	0	0	0	0	0	0	1	0	0	0	0	0	0	0	0	0	0	0	0	0	0	0	0	0	0	0	0	0	0	0	0	0	0	0	0	0	0	0	0
ARGB_PYRCJ Acetylglutamate/acetylaminoadipate kinase OS=Pyrobaculum calidifontis (strain JCM 11548 / VA1) GN=argB PE=3 SV=1	K05828	2.7.2.-|2.7.2.8	Archaea	Unknown	Crenarchaeota	Thermoprotei	Thermoproteales	Thermoproteaceae	Pyrobaculum	Pyrobaculum calidifontis	-	0	0	0	0	0	0	0	0	0	0	0	0	0	0	0	0	1	0	0	0	0	0	0	0	0	0	1	0	0	0	0	0	0	0	0	0	0	0	1	0	0	0	1	0
MG: CRISPR-associated exonuclease Cas4 OS=Pyrobaculum calidifontis (strain JCM 11548 / VA1) GN=cas4 PE=1 SV=1 [A3MTK6] Score: 46.6	K07464	3.1.12.1	Archaea	Unknown	Crenarchaeota	Thermoprotei	Thermoproteales	Thermoproteaceae	Pyrobaculum	Pyrobaculum calidifontis	-	0	0	0	0	0	0	0	0	0	0	0	0	0	0	0	0	0	0	0	0	0	0	0	0	0	0	0	0	0	0	0	0	1	0	0	0	0	0	0	0	0	0	0	0
PSB2_PYRCJ Proteasome subunit beta 2 OS=Pyrobaculum calidifontis (strain JCM 11548 / VA1) GN=psmB2 PE=3 SV=1	K03433	3.4.25.1	Archaea	Unknown	Crenarchaeota	Thermoprotei	Thermoproteales	Thermoproteaceae	Pyrobaculum	Pyrobaculum calidifontis	-	0	0	0	0	0	0	0	0	0	0	0	0	0	0	0	0	0	0	0	0	0	0	0	0	0	0	0	0	0	0	0	0	0	0	0	0	0	0	0	0	1	0	0	0
LEUD_PYRCJ 3-isopropylmalate dehydratase small subunit OS=Pyrobaculum calidifontis (strain JCM 11548 / VA1) GN=leuD PE=3 SV=1	K01704	4.2.1.33	Archaea	Unknown	Crenarchaeota	Thermoprotei	Thermoproteales	Thermoproteaceae	Pyrobaculum	Pyrobaculum calidifontis	-	0	0	0	0	0	0	0	0	0	0	0	0	0	0	0	0	0	0	0	0	0	0	0	0	0	0	0	0	0	0	0	0	0	0	0	0	0	0	0	0	0	1	0	0
IF2P_PYRIL Probable translation initiation factor IF-2 OS=Pyrobaculum islandicum (strain DSM 4184 / JCM 9189 / GEO3) GN=infB PE=3 SV=1	K03243	-	Archaea	Unknown	Crenarchaeota	Thermoprotei	Thermoproteales	Thermoproteaceae	Pyrobaculum	Pyrobaculum islandicum	-	0	0	0	0	0	0	0	0	0	0	0	0	0	0	0	1	0	0	0	0	0	0	0	0	0	0	0	0	0	0	0	0	0	0	0	0	0	0	0	0	0	0	0	0
SFSA_PYRNV Sugar fermentation stimulation protein homolog OS=Pyrobaculum neutrophilum (strain DSM 2338 / JCM 9278 / V24Sta) GN=sfsA PE=3 SV=1	K06206	-	Archaea	Unknown	Crenarchaeota	Thermoprotei	Thermoproteales	Thermoproteaceae	Pyrobaculum	Pyrobaculum neutrophilum	-	0	0	0	0	1	1	0	2	1	1	0	1	0	0	0	0	0	0	0	0	1	0	0	0	0	0	0	0	0	0	0	0	0	0	0	1	0	0	0	0	0	0	0	0
MG: UPF0173 metal-dependent hydrolase Pars_0810 OS=Pyrobaculum arsenaticum (strain DSM 13514 / JCM 11321) GN=Pars_0810 PE=3 SV=1 [A4WJ29] Score: 84.3	-	-	Archaea	Unknown	Crenarchaeota	Thermoprotei	Thermoproteales	Thermoproteaceae	Pyrobaculum	Unknown	-	0	0	0	0	0	0	0	0	0	0	0	0	1	0	0	0	0	0	0	0	0	0	0	1	0	0	0	0	0	0	0	0	0	0	0	0	0	0	0	0	0	1	2	6
SRP54_PYRIL Signal recognition particle 54 kDa protein OS=Pyrobaculum islandicum (strain DSM 4184 / JCM 9189 / GEO3) GN=srp54 PE=3 SV=1	K03106	-	Archaea	Unknown	Crenarchaeota	Thermoprotei	Thermoproteales	Thermoproteaceae	Pyrobaculum	Unknown	-	1	0	0	0	0	0	0	0	0	0	0	0	0	0	0	0	0	0	0	0	0	0	0	0	0	0	0	0	0	0	0	0	0	0	0	0	0	0	0	0	0	0	0	0
RRP41_PYRAE Exosome complex component Rrp41 OS=Pyrobaculum aerophilum (strain ATCC 51768 / IM2 / DSM 7523 / JCM 9630 / NBRC 100827) GN=rrp41 PE=3 SV=1	K11600	3.1.13.-	Archaea	Unknown	Crenarchaeota	Thermoprotei	Thermoproteales	Thermoproteaceae	Pyrobaculum	Unknown	-	0	0	0	0	0	0	0	0	0	0	0	0	0	0	0	0	0	0	0	0	0	0	0	0	1	0	0	0	0	0	0	0	0	0	0	0	0	0	0	0	0	0	0	0
MG: DNA ligase OS=Pyrobaculum calidifontis (strain JCM 11548 / VA1) GN=lig PE=3 SV=1 [A3MS62] Score: 536.0	K10747	6.5.1.1	Archaea	Unknown	Crenarchaeota	Thermoprotei	Thermoproteales	Thermoproteaceae	Pyrobaculum	Unknown	-	0	0	0	0	0	0	0	0	0	0	0	0	0	0	0	0	0	0	0	0	0	0	0	0	0	0	0	0	0	0	0	0	0	0	0	0	0	0	0	1	0	0	0	0
MG: Bifunctional trehalose-6-phosphate synthase/phosphatase OS=Thermoproteus tenax (strain ATCC 35583 / NBRC 100435 / JCM 9277 / Kra 1) GN=tpsp PE=1 SV=1 [G4RK44] Score: 410.0	K16055	2.4.1.15|3.1.3.12	Archaea	Unknown	Crenarchaeota	Thermoprotei	Thermoproteales	Thermoproteaceae	Thermoproteus	Thermoproteus tenax	-	0	0	0	0	0	0	0	0	0	1	0	1	0	0	0	0	0	0	0	0	0	0	0	0	0	0	0	0	0	0	0	0	0	0	0	0	0	0	0	0	0	0	0	0
MG: Pyrophosphate--fructose 6-phosphate 1-phosphotransferase OS=Thermoproteus tenax (strain ATCC 35583 / NBRC 100435 / JCM 9277 / Kra 1) GN=pfp PE=1 SV=1 [G4RK16] Score: 212.0	K00850	2.7.1.90	Archaea	Unknown	Crenarchaeota	Thermoprotei	Thermoproteales	Thermoproteaceae	Thermoproteus	Thermoproteus tenax	-	0	0	0	0	0	0	0	0	0	0	0	0	0	0	0	0	0	1	0	0	0	0	0	0	0	0	0	0	0	0	0	0	0	0	0	0	0	0	0	0	0	0	0	0
MTD_ARCFU F420-dependent methylenetetrahydromethanopterin dehydrogenase OS=Archaeoglobus fulgidus (strain ATCC 49558 / VC-16 / DSM 4304 / JCM 9628 / NBRC 100126) GN=mtd PE=1 SV=3	K00319	1.5.98.1	Archaea	Unknown	Euryarchaeota	Archaeoglobi	Archaeoglobales	Archaeoglobaceae	Archaeoglobus	Archaeoglobus fulgidus	-	99	86	5	6	38	45	35	42	34	36	31	41	37	34	33	37	36	40	37	29	1	1	2	3	42	34	33	32	47	24	25	31	20	12	24	21	33	34	44	48	0	0	0	0
MG: Indolepyruvate oxidoreductase subunit IorA OS=Archaeoglobus fulgidus (strain ATCC 49558 / VC-16 / DSM 4304 / JCM 9628 / NBRC 100126) GN=iorA PE=3 SV=1 [O28783] Score: 350.0	K00179	1.2.7.8	Archaea	Unknown	Euryarchaeota	Archaeoglobi	Archaeoglobales	Archaeoglobaceae	Archaeoglobus	Archaeoglobus fulgidus	-	7	5	1	1	17	12	33	29	4	2	5	1	0	0	0	0	0	0	0	2	12	10	8	16	0	0	0	0	0	0	0	0	0	0	4	3	3	0	8	2	0	0	0	0
MG: 2,5-diamino-6-ribosylamino-4(3H)-pyrimidinone 5'-phosphate reductase OS=Archaeoglobus fulgidus (strain ATCC 49558 / VC-16 / DSM 4304 / JCM 9628 / NBRC 100126) GN=AF_2007 PE=3 SV=1 [O28272] Score: 204.0	K14654	1.1.1.302	Archaea	Unknown	Euryarchaeota	Archaeoglobi	Archaeoglobales	Archaeoglobaceae	Archaeoglobus	Archaeoglobus fulgidus	-	2	0	0	0	1	3	1	0	0	0	0	0	0	0	0	0	0	0	0	0	0	0	0	0	0	0	0	0	0	0	0	0	0	0	0	0	0	0	0	2	0	0	0	0
MG: Uncharacterized protein AF_1403 OS=Archaeoglobus fulgidus (strain ATCC 49558 / VC-16 / DSM 4304 / JCM 9628 / NBRC 100126) GN=AF_1403 PE=1 SV=1 [O28869] Score: 225.0	K06862	-	Archaea	Unknown	Euryarchaeota	Archaeoglobi	Archaeoglobales	Archaeoglobaceae	Archaeoglobus	Archaeoglobus fulgidus	-	1	0	0	0	1	0	1	0	0	0	0	0	0	0	0	0	3	6	0	0	0	0	0	0	0	0	1	0	0	0	0	0	0	1	0	0	0	0	3	1	0	0	0	0
MG: Uncharacterized protein AF_1281 OS=Archaeoglobus fulgidus (strain ATCC 49558 / VC-16 / DSM 4304 / JCM 9628 / NBRC 100126) GN=AF_1281 PE=3 SV=1 [O28987] Score: 140.0	K05520	-	Archaea	Unknown	Euryarchaeota	Archaeoglobi	Archaeoglobales	Archaeoglobaceae	Archaeoglobus	Archaeoglobus fulgidus	-	1	1	0	0	1	0	0	0	0	0	0	0	0	0	0	0	0	0	0	0	0	0	0	0	0	0	0	0	1	0	0	0	0	0	0	0	0	0	6	6	0	0	3	2
MG: Protein translocase subunit SecY OS=Archaeoglobus fulgidus (strain ATCC 49558 / VC-16 / DSM 4304 / JCM 9628 / NBRC 100126) GN=secY PE=3 SV=1 [O28377] Score: 491.0	K03076	-	Archaea	Unknown	Euryarchaeota	Archaeoglobi	Archaeoglobales	Archaeoglobaceae	Archaeoglobus	Archaeoglobus fulgidus	-	1	1	0	0	0	0	0	0	0	0	0	0	0	0	0	0	0	0	0	0	0	0	0	0	0	0	0	0	0	0	0	0	0	0	0	0	0	0	0	0	0	0	0	0
MG: Desulfoferrodoxin homolog OS=Archaeoglobus fulgidus (strain ATCC 49558 / VC-16 / DSM 4304 / JCM 9628 / NBRC 100126) GN=AF_0833 PE=3 SV=1 [O29425] Score: 143.0	-	-	Archaea	Unknown	Euryarchaeota	Archaeoglobi	Archaeoglobales	Archaeoglobaceae	Archaeoglobus	Archaeoglobus fulgidus	-	1	0	2	4	0	0	0	0	0	0	0	0	0	0	0	0	0	0	0	0	0	0	0	0	0	0	0	0	0	0	0	0	0	0	0	0	0	0	0	0	0	0	0	0
MG: Iron-sulfur cluster assembly scaffold protein IscU 1 OS=Archaeoglobus fulgidus (strain ATCC 49558 / VC-16 / DSM 4304 / JCM 9628 / NBRC 100126) GN=iscU1 PE=3 SV=1 [P0DMG1] Score: 164.0	K04488	-	Archaea	Unknown	Euryarchaeota	Archaeoglobi	Archaeoglobales	Archaeoglobaceae	Archaeoglobus	Archaeoglobus fulgidus	-	7	0	0	0	0	0	2	0	0	0	0	0	0	0	0	0	2	0	0	0	3	0	0	0	0	0	0	0	0	0	0	0	2	0	0	0	0	0	0	0	0	0	1	0
MG: Diaminopimelate decarboxylase OS=Archaeoglobus fulgidus (strain ATCC 49558 / VC-16 / DSM 4304 / JCM 9628 / NBRC 100126) GN=lysA PE=3 SV=1 [O29458] Score: 421.0	K01586	4.1.1.20	Archaea	Unknown	Euryarchaeota	Archaeoglobi	Archaeoglobales	Archaeoglobaceae	Archaeoglobus	Archaeoglobus fulgidus	-	1	1	0	0	0	0	0	0	0	0	0	0	0	2	0	0	0	0	0	0	0	0	0	0	0	0	0	0	0	0	0	0	0	0	0	0	0	0	0	0	0	0	1	0
MG: Uncharacterized protein AF_1199 OS=Archaeoglobus fulgidus (strain ATCC 49558 / VC-16 / DSM 4304 / JCM 9628 / NBRC 100126) GN=AF_1199 PE=3 SV=1 [O29069] Score: 200.0	K01039	-	Archaea	Unknown	Euryarchaeota	Archaeoglobi	Archaeoglobales	Archaeoglobaceae	Archaeoglobus	Archaeoglobus fulgidus	-	1	1	0	0	11	9	102	74	18	33	9	9	0	0	0	0	0	0	0	0	27	17	18	52	0	0	5	3	44	24	23	22	0	0	0	0	0	0	15	17	0	15	7	35
MG: Probable flagellin 1 OS=Archaeoglobus fulgidus (strain ATCC 49558 / VC-16 / DSM 4304 / JCM 9628 / NBRC 100126) GN=flaB1 PE=3 SV=1 [O29208] Score: 131.0	K07325	-	Archaea	Unknown	Euryarchaeota	Archaeoglobi	Archaeoglobales	Archaeoglobaceae	Archaeoglobus	Archaeoglobus fulgidus	-	111	102	72	22	50	48	41	35	79	61	62	46	68	105	98	95	75	104	147	115	7	7	8	9	112	58	120	91	28	22	40	39	26	30	45	40	23	40	88	56	3	41	6	137
MG: Uncharacterized protein AF_1096 OS=Archaeoglobus fulgidus (strain ATCC 49558 / VC-16 / DSM 4304 / JCM 9628 / NBRC 100126) GN=AF_1096 PE=4 SV=1 [O29169] Score: 63.2	-	-	Archaea	Unknown	Euryarchaeota	Archaeoglobi	Archaeoglobales	Archaeoglobaceae	Archaeoglobus	Archaeoglobus fulgidus	-	5	2	0	0	0	0	0	1	0	0	0	0	2	0	0	0	0	0	0	0	0	0	13	16	0	0	0	0	3	1	0	2	0	0	7	2	0	0	0	0	0	0	1	3
MG: Uncharacterized protein AF_2201 OS=Archaeoglobus fulgidus (strain ATCC 49558 / VC-16 / DSM 4304 / JCM 9628 / NBRC 100126) GN=AF_2201 PE=4 SV=1 [O28082] Score: 151.0	-	-	Archaea	Unknown	Euryarchaeota	Archaeoglobi	Archaeoglobales	Archaeoglobaceae	Archaeoglobus	Archaeoglobus fulgidus	-	6	4	0	0	11	2	4	12	25	15	8	6	25	36	32	21	59	27	12	23	0	0	0	0	15	9	1	5	0	0	0	0	0	0	3	0	2	1	1	2	0	1	3	12
MG: Uncharacterized protein AF_0456 OS=Archaeoglobus fulgidus (strain ATCC 49558 / VC-16 / DSM 4304 / JCM 9628 / NBRC 100126) GN=AF_0456 PE=3 SV=1 [O29793] Score: 52.4	-	-	Archaea	Unknown	Euryarchaeota	Archaeoglobi	Archaeoglobales	Archaeoglobaceae	Archaeoglobus	Archaeoglobus fulgidus	-	0	1	1	0	2	2	0	6	2	2	1	0	0	0	0	0	0	0	0	0	3	3	0	4	3	0	2	2	0	0	0	0	0	0	0	0	0	0	2	3	0	1	0	0
MG: UPF0248 protein AF_0420 OS=Archaeoglobus fulgidus (strain ATCC 49558 / VC-16 / DSM 4304 / JCM 9628 / NBRC 100126) GN=AF_0420 PE=3 SV=1 [O29827] Score: 53.5	K09715	-	Archaea	Unknown	Euryarchaeota	Archaeoglobi	Archaeoglobales	Archaeoglobaceae	Archaeoglobus	Archaeoglobus fulgidus	-	0	1	0	0	0	0	0	0	0	0	0	0	0	0	0	0	0	0	0	0	0	0	0	0	0	0	0	0	0	0	0	0	0	0	0	0	0	0	0	0	0	0	0	0
NFI_ARCFU Endonuclease V OS=Archaeoglobus fulgidus (strain ATCC 49558 / VC-16 / DSM 4304 / JCM 9628 / NBRC 100126) GN=nfi PE=1 SV=1	K05982	3.1.21.7	Archaea	Unknown	Euryarchaeota	Archaeoglobi	Archaeoglobales	Archaeoglobaceae	Archaeoglobus	Archaeoglobus fulgidus	-	0	0	1	0	0	0	0	0	0	0	0	0	0	0	0	0	0	0	0	0	0	0	0	0	0	0	0	0	0	0	0	0	0	0	0	0	0	0	0	0	0	0	0	0
MG: Acetate--CoA ligase [ADP-forming] I OS=Archaeoglobus fulgidus (strain ATCC 49558 / VC-16 / DSM 4304 / JCM 9628 / NBRC 100126) GN=AF_1211 PE=1 SV=1 [O29057] Score: 451.0	K09181	6.2.1.13	Archaea	Unknown	Euryarchaeota	Archaeoglobi	Archaeoglobales	Archaeoglobaceae	Archaeoglobus	Archaeoglobus fulgidus	-	0	0	1	0	5	3	4	7	0	0	0	2	0	0	0	0	0	0	0	0	4	2	0	4	0	0	0	1	0	1	0	0	0	0	0	0	0	0	4	3	0	1	0	0
SAT_ARCFU Sulfate adenylyltransferase OS=Archaeoglobus fulgidus (strain ATCC 49558 / VC-16 / DSM 4304 / JCM 9628 / NBRC 100126) GN=sat PE=3 SV=2	K00958	2.7.7.4	Archaea	Unknown	Euryarchaeota	Archaeoglobi	Archaeoglobales	Archaeoglobaceae	Archaeoglobus	Archaeoglobus fulgidus	-	0	0	0	1	0	0	0	0	0	0	0	0	0	0	0	0	0	0	0	0	0	0	0	0	0	0	0	0	0	0	0	0	0	0	0	0	0	0	0	0	0	0	0	0
MG: Phosphoribosyl-AMP cyclohydrolase OS=Archaeoglobus fulgidus (strain ATCC 49558 / VC-16 / DSM 4304 / JCM 9628 / NBRC 100126) GN=hisI PE=3 SV=1 [O28329] Score: 142.0	K01496	3.5.4.19	Archaea	Unknown	Euryarchaeota	Archaeoglobi	Archaeoglobales	Archaeoglobaceae	Archaeoglobus	Archaeoglobus fulgidus	-	0	0	0	0	1	0	0	0	0	0	0	1	0	0	0	0	0	1	0	0	0	0	0	0	0	0	0	0	0	0	0	0	0	0	1	0	0	0	0	0	0	0	0	0
MG: Uncharacterized protein AF_2204 OS=Archaeoglobus fulgidus (strain ATCC 49558 / VC-16 / DSM 4304 / JCM 9628 / NBRC 100126) GN=AF_2204 PE=3 SV=1 [O28079] Score: 52.8	K06871	-	Archaea	Unknown	Euryarchaeota	Archaeoglobi	Archaeoglobales	Archaeoglobaceae	Archaeoglobus	Archaeoglobus fulgidus	-	0	0	0	0	2	2	0	0	0	0	0	0	0	0	0	0	0	0	0	0	1	0	0	0	0	0	0	0	0	0	0	0	0	0	0	0	0	0	0	0	0	0	0	0
MG: Methionine aminopeptidase OS=Archaeoglobus fulgidus (strain ATCC 49558 / VC-16 / DSM 4304 / JCM 9628 / NBRC 100126) GN=map PE=3 SV=1 [O28438] Score: 281.0	K01265	3.4.11.18	Archaea	Unknown	Euryarchaeota	Archaeoglobi	Archaeoglobales	Archaeoglobaceae	Archaeoglobus	Archaeoglobus fulgidus	-	0	0	0	0	4	0	4	4	4	1	0	0	0	0	0	0	0	0	0	0	0	0	0	0	0	0	0	0	0	0	0	0	0	0	0	0	0	0	0	0	0	0	0	0
MG: Uncharacterized protein AF_1724 OS=Archaeoglobus fulgidus (strain ATCC 49558 / VC-16 / DSM 4304 / JCM 9628 / NBRC 100126) GN=AF_1724 PE=3 SV=1 [O28550] Score: 70.1	-	3.2.2.-	Archaea	Unknown	Euryarchaeota	Archaeoglobi	Archaeoglobales	Archaeoglobaceae	Archaeoglobus	Archaeoglobus fulgidus	-	0	0	0	0	1	3	1	0	2	0	0	0	0	0	0	0	0	0	0	0	0	0	0	0	0	0	0	0	0	0	0	0	0	0	0	0	0	0	0	0	0	0	0	0
MG: Cobalamin biosynthesis protein CbiHC OS=Archaeoglobus fulgidus (strain ATCC 49558 / VC-16 / DSM 4304 / JCM 9628 / NBRC 100126) GN=cbiHC PE=3 SV=1 [O29534] Score: 226.0	K05934	2.1.1.-|5.4.99.60	Archaea	Unknown	Euryarchaeota	Archaeoglobi	Archaeoglobales	Archaeoglobaceae	Archaeoglobus	Archaeoglobus fulgidus	-	0	0	0	0	6	1	3	3	0	0	0	2	0	0	0	0	0	0	0	0	0	0	0	0	0	0	0	0	0	0	0	0	0	0	0	0	0	0	0	1	0	0	0	0
MG: UPF0111 protein AF_1799 OS=Archaeoglobus fulgidus (strain ATCC 49558 / VC-16 / DSM 4304 / JCM 9628 / NBRC 100126) GN=AF_1799 PE=3 SV=2 [O28475] Score: 140.0	K07220	-	Archaea	Unknown	Euryarchaeota	Archaeoglobi	Archaeoglobales	Archaeoglobaceae	Archaeoglobus	Archaeoglobus fulgidus	-	0	0	0	0	4	2	4	2	3	3	0	0	0	0	0	0	0	0	0	0	0	0	0	0	0	0	0	0	0	0	0	0	0	0	0	0	0	0	0	0	0	0	0	0
MG: UPF0173 metal-dependent hydrolase AF_1265 OS=Archaeoglobus fulgidus (strain ATCC 49558 / VC-16 / DSM 4304 / JCM 9628 / NBRC 100126) GN=AF_1265 PE=3 SV=1 [O29003] Score: 122.0	-	-	Archaea	Unknown	Euryarchaeota	Archaeoglobi	Archaeoglobales	Archaeoglobaceae	Archaeoglobus	Archaeoglobus fulgidus	-	0	0	0	0	1	0	0	1	0	0	0	0	0	0	0	0	0	0	0	0	0	0	0	0	0	0	0	0	0	0	0	0	0	0	0	0	0	0	0	0	0	0	0	0
MG: Iron-sulfur flavoprotein AF_1519 OS=Archaeoglobus fulgidus (strain ATCC 49558 / VC-16 / DSM 4304 / JCM 9628 / NBRC 100126) GN=AF_1519 PE=3 SV=1 [O28753] Score: 99.4	-	-	Archaea	Unknown	Euryarchaeota	Archaeoglobi	Archaeoglobales	Archaeoglobaceae	Archaeoglobus	Archaeoglobus fulgidus	-	0	0	0	0	2	4	3	0	2	2	0	0	0	0	0	0	0	0	0	0	0	0	0	0	0	0	0	0	0	0	0	0	0	0	0	0	0	0	0	0	0	0	0	0
MG: Beta-ribofuranosylaminobenzene 5'-phosphate synthase OS=Archaeoglobus fulgidus (strain ATCC 49558 / VC-16 / DSM 4304 / JCM 9628 / NBRC 100126) GN=AF_2089 PE=1 SV=1 [O28190] Score: 278.0	K06984	2.4.2.54	Archaea	Unknown	Euryarchaeota	Archaeoglobi	Archaeoglobales	Archaeoglobaceae	Archaeoglobus	Archaeoglobus fulgidus	-	0	0	0	0	1	0	0	0	0	0	0	0	0	0	0	0	0	0	0	0	0	0	0	0	0	0	0	0	0	0	0	1	0	0	0	0	0	0	0	0	0	0	0	0
MG: 2,3-bisphosphoglycerate-independent phosphoglycerate mutase 2 OS=Archaeoglobus fulgidus (strain ATCC 49558 / VC-16 / DSM 4304 / JCM 9628 / NBRC 100126) GN=apgM2 PE=3 SV=1 [O28847] Score: 55.8	K15635	5.4.2.12	Archaea	Unknown	Euryarchaeota	Archaeoglobi	Archaeoglobales	Archaeoglobaceae	Archaeoglobus	Archaeoglobus fulgidus	-	0	0	0	0	1	0	0	0	0	0	0	0	0	0	0	0	0	0	0	0	0	0	0	0	0	0	0	0	0	0	0	0	0	0	0	0	0	0	0	0	0	0	0	0
MG: Delta-aminolevulinic acid dehydratase OS=Archaeoglobus fulgidus (strain ATCC 49558 / VC-16 / DSM 4304 / JCM 9628 / NBRC 100126) GN=hemB PE=3 SV=1 [O28305] Score: 402.0	K01698	4.2.1.24	Archaea	Unknown	Euryarchaeota	Archaeoglobi	Archaeoglobales	Archaeoglobaceae	Archaeoglobus	Archaeoglobus fulgidus	-	0	0	0	0	0	0	13	8	1	0	0	0	0	0	0	0	0	0	0	0	0	3	0	0	0	0	0	0	0	0	0	0	0	0	0	0	0	0	0	0	0	0	0	1
RUXX_ARCFU Putative snRNP Sm-like protein OS=Archaeoglobus fulgidus (strain ATCC 49558 / VC-16 / DSM 4304 / JCM 9628 / NBRC 100126) GN=AF_0875 PE=1 SV=1	K04796	-	Archaea	Unknown	Euryarchaeota	Archaeoglobi	Archaeoglobales	Archaeoglobaceae	Archaeoglobus	Archaeoglobus fulgidus	-	0	0	0	0	0	0	1	0	0	0	0	0	0	0	0	0	0	0	0	0	0	0	0	0	0	0	0	0	0	0	0	0	0	0	0	0	0	0	0	0	0	0	0	0
MG: DNA double-strand break repair Rad50 ATPase OS=Archaeoglobus fulgidus (strain ATCC 49558 / VC-16 / DSM 4304 / JCM 9628 / NBRC 100126) GN=rad50 PE=3 SV=1 [O29230] Score: 52.8	K03546	-	Archaea	Unknown	Euryarchaeota	Archaeoglobi	Archaeoglobales	Archaeoglobaceae	Archaeoglobus	Archaeoglobus fulgidus	-	0	0	0	0	0	0	1	0	0	0	0	0	0	0	0	0	0	0	0	0	0	0	0	0	0	0	0	0	0	0	0	0	0	0	0	0	0	0	0	0	0	0	0	0
MG: Putative fused nickel transport protein NikMN OS=Archaeoglobus fulgidus (strain ATCC 49558 / VC-16 / DSM 4304 / JCM 9628 / NBRC 100126) GN=AF_1843 PE=3 SV=2 [O28435] Score: 113.0	K02007	-	Archaea	Unknown	Euryarchaeota	Archaeoglobi	Archaeoglobales	Archaeoglobaceae	Archaeoglobus	Archaeoglobus fulgidus	-	0	0	0	0	0	0	1	0	0	0	0	0	0	0	0	0	0	0	0	0	0	0	0	0	0	0	0	0	0	0	0	0	0	0	0	0	0	0	0	0	0	0	0	0
MG: Uncharacterized protein AF_2225 OS=Archaeoglobus fulgidus (strain ATCC 49558 / VC-16 / DSM 4304 / JCM 9628 / NBRC 100126) GN=AF_2225 PE=3 SV=1 [O28058] Score: 219.0	-	-	Archaea	Unknown	Euryarchaeota	Archaeoglobi	Archaeoglobales	Archaeoglobaceae	Archaeoglobus	Archaeoglobus fulgidus	-	0	0	0	0	0	0	0	1	1	0	0	0	0	0	0	0	0	0	0	0	0	0	0	0	0	0	0	0	0	0	0	0	0	0	0	0	0	0	0	0	0	0	0	0
MG: Probable branched-chain amino acid transport ATP-binding protein LivG OS=Archaeoglobus fulgidus (strain ATCC 49558 / VC-16 / DSM 4304 / JCM 9628 / NBRC 100126) GN=livG PE=3 SV=2 [O28881] Score: 88.6	K01995	-	Archaea	Unknown	Euryarchaeota	Archaeoglobi	Archaeoglobales	Archaeoglobaceae	Archaeoglobus	Archaeoglobus fulgidus	-	0	0	0	0	0	0	0	1	0	0	0	0	0	0	0	0	0	0	0	0	0	0	0	0	0	0	0	0	0	0	0	0	0	0	0	0	0	0	0	0	0	0	0	0
NADK_ARCFU NAD kinase OS=Archaeoglobus fulgidus (strain ATCC 49558 / VC-16 / DSM 4304 / JCM 9628 / NBRC 100126) GN=nadK PE=1 SV=1	K00858	2.7.1.23	Archaea	Unknown	Euryarchaeota	Archaeoglobi	Archaeoglobales	Archaeoglobaceae	Archaeoglobus	Archaeoglobus fulgidus	-	0	0	0	0	0	0	0	1	0	0	0	0	0	0	0	0	0	0	0	0	0	0	0	0	0	0	0	0	0	0	0	0	0	0	0	0	0	0	0	0	0	0	0	0
MG: Probable copper-exporting P-type ATPase A OS=Archaeoglobus fulgidus (strain ATCC 49558 / VC-16 / DSM 4304 / JCM 9628 / NBRC 100126) GN=copA PE=1 SV=1 [O29777] Score: 43.5	K17686	3.6.3.54	Archaea	Unknown	Euryarchaeota	Archaeoglobi	Archaeoglobales	Archaeoglobaceae	Archaeoglobus	Archaeoglobus fulgidus	-	0	0	0	0	0	0	0	1	0	0	0	0	0	0	0	0	0	0	0	0	0	0	0	0	0	0	0	0	0	0	0	0	0	0	0	0	0	0	0	0	0	0	0	0
MG: CRISPR system Cmr subunit Cmr5 OS=Archaeoglobus fulgidus (strain ATCC 49558 / VC-16 / DSM 4304 / JCM 9628 / NBRC 100126) GN=cmr5 PE=1 SV=1 [O28417] Score: 58.5	K19141	-	Archaea	Unknown	Euryarchaeota	Archaeoglobi	Archaeoglobales	Archaeoglobaceae	Archaeoglobus	Archaeoglobus fulgidus	-	0	0	0	0	0	0	0	0	4	7	4	3	0	0	0	0	0	0	0	0	0	0	0	0	0	0	0	0	0	0	0	0	0	0	0	0	0	0	0	0	0	0	0	0
MG: Uncharacterized protein AF_1598 OS=Archaeoglobus fulgidus (strain ATCC 49558 / VC-16 / DSM 4304 / JCM 9628 / NBRC 100126) GN=AF_1598 PE=4 SV=1 [O28674] Score: 42.0	-	-	Archaea	Unknown	Euryarchaeota	Archaeoglobi	Archaeoglobales	Archaeoglobaceae	Archaeoglobus	Archaeoglobus fulgidus	-	0	0	0	0	0	0	0	0	6	7	0	1	0	0	0	0	0	0	0	0	0	0	0	0	0	0	0	0	0	0	0	0	0	0	0	0	0	0	0	0	0	0	0	0
MG: Uncharacterized protein AF_1126 OS=Archaeoglobus fulgidus (strain ATCC 49558 / VC-16 / DSM 4304 / JCM 9628 / NBRC 100126) GN=AF_1126 PE=4 SV=1 [O29139] Score: 105.0	K06966	-	Archaea	Unknown	Euryarchaeota	Archaeoglobi	Archaeoglobales	Archaeoglobaceae	Archaeoglobus	Archaeoglobus fulgidus	-	0	0	0	0	0	0	0	0	0	0	1	0	0	1	0	0	7	3	0	0	0	0	0	1	0	0	0	0	0	0	0	0	0	0	0	0	0	0	1	2	0	0	0	0
MG: DNA polymerase OS=Archaeoglobus fulgidus (strain ATCC 49558 / VC-16 / DSM 4304 / JCM 9628 / NBRC 100126) GN=pol PE=3 SV=1 [O29753] Score: 101.0	K02319	2.7.7.7	Archaea	Unknown	Euryarchaeota	Archaeoglobi	Archaeoglobales	Archaeoglobaceae	Archaeoglobus	Archaeoglobus fulgidus	-	0	0	0	0	0	0	0	0	0	0	1	0	0	0	0	0	0	0	0	0	0	0	0	0	0	0	0	0	0	0	0	0	0	0	0	0	0	0	0	0	0	0	0	0
MG: UPF0148 protein AF_2370 OS=Archaeoglobus fulgidus (strain ATCC 49558 / VC-16 / DSM 4304 / JCM 9628 / NBRC 100126) GN=AF_2370 PE=3 SV=2 [O30300] Score: 53.5	K07143	-	Archaea	Unknown	Euryarchaeota	Archaeoglobi	Archaeoglobales	Archaeoglobaceae	Archaeoglobus	Archaeoglobus fulgidus	-	0	0	0	0	0	0	0	0	0	0	0	0	1	3	6	1	3	3	0	2	0	0	0	0	0	0	0	0	1	0	0	0	0	0	0	0	0	0	4	2	0	0	0	0
MG: UPF0331 protein AF_2433 OS=Archaeoglobus fulgidus (strain ATCC 49558 / VC-16 / DSM 4304 / JCM 9628 / NBRC 100126) GN=AF_2433 PE=3 SV=1 [O30238] Score: 43.5	-	-	Archaea	Unknown	Euryarchaeota	Archaeoglobi	Archaeoglobales	Archaeoglobaceae	Archaeoglobus	Archaeoglobus fulgidus	-	0	0	0	0	0	0	0	0	0	0	0	0	9	8	11	9	12	8	0	6	0	0	0	0	0	0	0	0	0	0	0	0	0	0	0	0	0	0	0	0	0	0	0	0
VATC_ARCFU V-type ATP synthase subunit C OS=Archaeoglobus fulgidus (strain ATCC 49558 / VC-16 / DSM 4304 / JCM 9628 / NBRC 100126) GN=atpC PE=3 SV=1	K02119	-	Archaea	Unknown	Euryarchaeota	Archaeoglobi	Archaeoglobales	Archaeoglobaceae	Archaeoglobus	Archaeoglobus fulgidus	-	0	0	0	0	0	0	0	0	0	0	0	0	1	0	0	0	0	0	0	0	0	0	0	0	0	0	0	0	0	0	0	0	0	0	0	0	0	0	0	0	0	0	0	0
MG: Uncharacterized protein AF_1218 OS=Archaeoglobus fulgidus (strain ATCC 49558 / VC-16 / DSM 4304 / JCM 9628 / NBRC 100126) GN=AF_1218 PE=4 SV=1 [O29050] Score: 42.7	-	-	Archaea	Unknown	Euryarchaeota	Archaeoglobi	Archaeoglobales	Archaeoglobaceae	Archaeoglobus	Archaeoglobus fulgidus	-	0	0	0	0	0	0	0	0	0	0	0	0	1	0	0	0	0	0	0	0	0	0	0	0	0	0	0	0	0	0	0	0	0	0	0	0	0	0	0	0	0	0	0	0
MG: Uncharacterized protein AF_1786 OS=Archaeoglobus fulgidus (strain ATCC 49558 / VC-16 / DSM 4304 / JCM 9628 / NBRC 100126) GN=AF_1786 PE=3 SV=1 [O28488] Score: 103.0	-	-	Archaea	Unknown	Euryarchaeota	Archaeoglobi	Archaeoglobales	Archaeoglobaceae	Archaeoglobus	Archaeoglobus fulgidus	-	0	0	0	0	0	0	0	0	0	0	0	0	1	0	0	0	1	0	0	0	0	0	0	0	0	0	0	0	0	0	0	0	0	0	0	0	0	0	0	0	0	0	0	0
MG: Uncharacterized protein AF_0569 OS=Archaeoglobus fulgidus (strain ATCC 49558 / VC-16 / DSM 4304 / JCM 9628 / NBRC 100126) GN=AF_0569 PE=4 SV=1 [O19199] Score: 44.3	-	-	Archaea	Unknown	Euryarchaeota	Archaeoglobi	Archaeoglobales	Archaeoglobaceae	Archaeoglobus	Archaeoglobus fulgidus	-	0	0	0	0	0	0	0	0	0	0	0	0	0	0	2	0	0	0	0	0	0	0	0	0	0	0	0	0	0	0	0	0	0	0	0	0	0	0	0	1	0	0	0	0
MG: UPF0104 membrane protein AF_2231 OS=Archaeoglobus fulgidus (strain ATCC 49558 / VC-16 / DSM 4304 / JCM 9628 / NBRC 100126) GN=AF_2231 PE=3 SV=1 [O28052] Score: 122.0	K07027	-	Archaea	Unknown	Euryarchaeota	Archaeoglobi	Archaeoglobales	Archaeoglobaceae	Archaeoglobus	Archaeoglobus fulgidus	-	0	0	0	0	0	0	0	0	0	0	0	0	0	0	1	0	0	0	0	0	1	0	0	0	0	0	0	0	0	0	0	0	0	0	0	0	2	0	0	0	0	0	0	0
RPOA2_ARCFU DNA-directed RNA polymerase subunit A'' OS=Archaeoglobus fulgidus (strain ATCC 49558 / VC-16 / DSM 4304 / JCM 9628 / NBRC 100126) GN=rpoA2 PE=3 SV=1	K03042	2.7.7.6	Archaea	Unknown	Euryarchaeota	Archaeoglobi	Archaeoglobales	Archaeoglobaceae	Archaeoglobus	Archaeoglobus fulgidus	-	0	0	0	0	0	0	0	0	0	0	0	0	0	0	1	0	0	0	0	1	0	0	0	0	0	0	0	0	0	0	0	0	0	0	0	0	0	0	0	0	0	0	0	0
RS3_ARCFU 30S ribosomal protein S3 OS=Archaeoglobus fulgidus (strain ATCC 49558 / VC-16 / DSM 4304 / JCM 9628 / NBRC 100126) GN=rps3 PE=3 SV=1	K02982	-	Archaea	Unknown	Euryarchaeota	Archaeoglobi	Archaeoglobales	Archaeoglobaceae	Archaeoglobus	Archaeoglobus fulgidus	-	0	0	0	0	0	0	0	0	0	0	0	0	0	0	0	1	0	0	0	0	0	0	0	0	0	0	0	0	0	0	0	0	0	0	0	0	0	0	0	0	0	0	0	0
MG: UPF0051 protein AF_2365 OS=Archaeoglobus fulgidus (strain ATCC 49558 / VC-16 / DSM 4304 / JCM 9628 / NBRC 100126) GN=AF_2365 PE=3 SV=1 [O30305] Score: 88.6	K07033	-	Archaea	Unknown	Euryarchaeota	Archaeoglobi	Archaeoglobales	Archaeoglobaceae	Archaeoglobus	Archaeoglobus fulgidus	-	0	0	0	0	0	0	0	0	0	0	0	0	0	0	0	1	0	0	0	0	0	0	0	0	0	0	0	0	0	0	0	0	0	0	0	0	0	0	0	0	0	0	0	0
MG: DNA topoisomerase 1 OS=Archaeoglobus fulgidus (strain ATCC 49558 / VC-16 / DSM 4304 / JCM 9628 / NBRC 100126) GN=topA PE=3 SV=1 [O28469] Score: 296.0	K03168	5.99.1.2	Archaea	Unknown	Euryarchaeota	Archaeoglobi	Archaeoglobales	Archaeoglobaceae	Archaeoglobus	Archaeoglobus fulgidus	-	0	0	0	0	0	0	0	0	0	0	0	0	0	0	0	1	0	0	0	0	0	0	0	0	0	0	0	0	0	0	0	0	0	0	0	0	0	2	0	0	0	0	0	0
MG: Uncharacterized protein AF_1856 OS=Archaeoglobus fulgidus (strain ATCC 49558 / VC-16 / DSM 4304 / JCM 9628 / NBRC 100126) GN=AF_1856 PE=4 SV=1 [O28422] Score: 203.0	-	-	Archaea	Unknown	Euryarchaeota	Archaeoglobi	Archaeoglobales	Archaeoglobaceae	Archaeoglobus	Archaeoglobus fulgidus	-	0	0	0	0	0	0	0	0	0	0	0	0	0	0	0	0	1	1	0	0	0	0	0	0	0	0	0	0	0	0	0	0	0	0	6	0	0	0	0	0	0	0	0	0
DUT_ARCFU Probable deoxyuridine 5'-triphosphate nucleotidohydrolase OS=Archaeoglobus fulgidus (strain ATCC 49558 / VC-16 / DSM 4304 / JCM 9628 / NBRC 100126) GN=dut PE=3 SV=1	K01520	3.6.1.23	Archaea	Unknown	Euryarchaeota	Archaeoglobi	Archaeoglobales	Archaeoglobaceae	Archaeoglobus	Archaeoglobus fulgidus	-	0	0	0	0	0	0	0	0	0	0	0	0	0	0	0	0	0	1	0	0	0	0	0	0	0	0	0	0	0	0	0	0	0	0	0	0	0	0	0	0	0	0	0	0
MG: Ferric-chelate reductase (NAD(P)H) OS=Archaeoglobus fulgidus (strain ATCC 49558 / VC-16 / DSM 4304 / JCM 9628 / NBRC 100126) GN=feR PE=1 SV=1 [O29428] Score: 147.0	K18915	1.16.1.10	Archaea	Unknown	Euryarchaeota	Archaeoglobi	Archaeoglobales	Archaeoglobaceae	Archaeoglobus	Archaeoglobus fulgidus	-	0	0	0	0	0	0	0	0	0	0	0	0	0	0	0	0	0	1	0	0	0	0	0	0	0	0	0	0	0	0	0	0	0	0	0	0	0	0	0	0	0	0	0	0
PYRF_ARCFU Orotidine 5'-phosphate decarboxylase OS=Archaeoglobus fulgidus (strain ATCC 49558 / VC-16 / DSM 4304 / JCM 9628 / NBRC 100126) GN=pyrF PE=1 SV=2	K01591	4.1.1.23	Archaea	Unknown	Euryarchaeota	Archaeoglobi	Archaeoglobales	Archaeoglobaceae	Archaeoglobus	Archaeoglobus fulgidus	-	0	0	0	0	0	0	0	0	0	0	0	0	0	0	0	0	0	1	0	0	0	0	0	0	0	0	0	0	0	0	0	0	0	0	0	0	0	0	0	0	0	0	0	0
MG: Uncharacterized protein AF_0243 OS=Archaeoglobus fulgidus (strain ATCC 49558 / VC-16 / DSM 4304 / JCM 9628 / NBRC 100126) GN=AF_0243 PE=4 SV=1 [O29996] Score: 273.0	-	-	Archaea	Unknown	Euryarchaeota	Archaeoglobi	Archaeoglobales	Archaeoglobaceae	Archaeoglobus	Archaeoglobus fulgidus	-	0	0	0	0	0	0	0	0	0	0	0	0	0	0	0	0	0	1	0	0	0	0	0	0	0	0	0	0	0	0	0	0	0	0	0	0	1	0	0	0	0	0	0	0
TRPG_ARCFU Anthranilate synthase component 2 OS=Archaeoglobus fulgidus (strain ATCC 49558 / VC-16 / DSM 4304 / JCM 9628 / NBRC 100126) GN=trpG PE=3 SV=1	K01658	4.1.3.27	Archaea	Unknown	Euryarchaeota	Archaeoglobi	Archaeoglobales	Archaeoglobaceae	Archaeoglobus	Archaeoglobus fulgidus	-	0	0	0	0	0	0	0	0	0	0	0	0	0	0	0	0	0	0	1	0	0	0	0	0	0	0	0	0	0	0	0	0	0	0	0	0	0	0	0	0	0	0	0	0
MG: Iron-sulfur flavoprotein AF_1896 OS=Archaeoglobus fulgidus (strain ATCC 49558 / VC-16 / DSM 4304 / JCM 9628 / NBRC 100126) GN=AF_1896 PE=1 SV=1 [O28383] Score: 68.2	-	-	Archaea	Unknown	Euryarchaeota	Archaeoglobi	Archaeoglobales	Archaeoglobaceae	Archaeoglobus	Archaeoglobus fulgidus	-	0	0	0	0	0	0	0	0	0	0	0	0	0	0	0	0	0	0	0	1	0	0	0	0	0	0	0	0	0	0	0	0	0	0	0	0	0	0	0	0	0	0	0	0
MG: Uncharacterized transporter AF_1552 OS=Archaeoglobus fulgidus (strain ATCC 49558 / VC-16 / DSM 4304 / JCM 9628 / NBRC 100126) GN=AF_1552 PE=3 SV=1 [O28720] Score: 91.3	-	-	Archaea	Unknown	Euryarchaeota	Archaeoglobi	Archaeoglobales	Archaeoglobaceae	Archaeoglobus	Archaeoglobus fulgidus	-	0	0	0	0	0	0	0	0	0	0	0	0	0	0	0	0	0	0	0	0	0	0	0	0	0	1	0	0	0	0	0	0	0	0	0	0	0	0	0	0	0	0	0	0
MG: Uncharacterized MscS family protein AF_1546 OS=Archaeoglobus fulgidus (strain ATCC 49558 / VC-16 / DSM 4304 / JCM 9628 / NBRC 100126) GN=AF_1546 PE=3 SV=1 [O28726] Score: 295.0	-	-	Archaea	Unknown	Euryarchaeota	Archaeoglobi	Archaeoglobales	Archaeoglobaceae	Archaeoglobus	Archaeoglobus fulgidus	-	0	0	0	0	0	0	0	0	0	0	0	0	0	0	0	0	0	0	0	0	0	0	0	0	0	1	0	0	0	0	0	0	0	0	0	0	0	0	0	0	0	0	0	0
MG: Molybdate/tungstate import ATP-binding protein WtpC OS=Archaeoglobus fulgidus (strain ATCC 49558 / VC-16 / DSM 4304 / JCM 9628 / NBRC 100126) GN=wtpC PE=1 SV=1 [O30144] Score: 164.0	K15497	3.6.3.-	Archaea	Unknown	Euryarchaeota	Archaeoglobi	Archaeoglobales	Archaeoglobaceae	Archaeoglobus	Archaeoglobus fulgidus	-	0	0	0	0	0	0	0	0	0	0	0	0	0	0	0	0	0	0	0	0	0	0	0	0	0	0	1	0	0	0	0	0	0	0	0	1	0	0	0	0	0	0	0	0
MG: UPF0047 protein AF_2050 OS=Archaeoglobus fulgidus (strain ATCC 49558 / VC-16 / DSM 4304 / JCM 9628 / NBRC 100126) GN=AF_2050 PE=3 SV=1 [O28229] Score: 73.2	-	-	Archaea	Unknown	Euryarchaeota	Archaeoglobi	Archaeoglobales	Archaeoglobaceae	Archaeoglobus	Archaeoglobus fulgidus	-	0	0	0	0	0	0	0	0	0	0	0	0	0	0	0	0	0	0	0	0	0	0	0	0	0	0	0	0	1	1	0	0	0	0	0	0	0	0	0	0	0	0	0	0
MG: Uncharacterized protein AF_1625 OS=Archaeoglobus fulgidus (strain ATCC 49558 / VC-16 / DSM 4304 / JCM 9628 / NBRC 100126) GN=AF_1625 PE=3 SV=1 [O28648] Score: 53.1	-	-	Archaea	Unknown	Euryarchaeota	Archaeoglobi	Archaeoglobales	Archaeoglobaceae	Archaeoglobus	Archaeoglobus fulgidus	-	0	0	0	0	0	0	0	0	0	0	0	0	0	0	0	0	0	0	0	0	0	0	0	0	0	0	0	0	0	0	1	1	0	0	0	0	0	0	0	0	0	0	0	2
MG: Piwi protein AF_1318 OS=Archaeoglobus fulgidus (strain ATCC 49558 / VC-16 / DSM 4304 / JCM 9628 / NBRC 100126) GN=AF_1318 PE=1 SV=1 [O28951] Score: 82.0	K07578	-	Archaea	Unknown	Euryarchaeota	Archaeoglobi	Archaeoglobales	Archaeoglobaceae	Archaeoglobus	Archaeoglobus fulgidus	-	0	0	0	0	0	0	0	0	0	0	0	0	0	0	0	0	0	0	0	0	0	0	0	0	0	0	0	0	0	0	0	0	0	0	0	0	0	1	0	0	0	0	0	0
MG: Probable 6-oxopurine nucleoside phosphorylase OS=Archaeoglobus fulgidus (strain ATCC 49558 / VC-16 / DSM 4304 / JCM 9628 / NBRC 100126) GN=AF_1788 PE=3 SV=1 [O28486] Score: 162.0	K00772	2.4.2.1	Archaea	Unknown	Euryarchaeota	Archaeoglobi	Archaeoglobales	Archaeoglobaceae	Archaeoglobus	Archaeoglobus fulgidus	-	0	0	0	0	0	0	0	0	0	0	0	0	0	0	0	0	0	0	0	0	0	0	0	0	0	0	0	0	0	0	0	0	0	0	0	0	0	0	0	1	0	0	0	0
MG: Exosome complex component Csl4 OS=Archaeoglobus fulgidus (strain ATCC 49558 / VC-16 / DSM 4304 / JCM 9628 / NBRC 100126) GN=csl4 PE=1 SV=1 [O30033] Score: 105.0	K07573	-	Archaea	Unknown	Euryarchaeota	Archaeoglobi	Archaeoglobales	Archaeoglobaceae	Archaeoglobus	Archaeoglobus fulgidus	-	0	0	0	0	0	0	0	0	0	0	0	0	0	0	0	0	0	0	0	0	0	0	0	0	0	0	0	0	0	0	0	0	0	0	0	0	0	0	0	0	2	0	2	2
PCNA_ARCFU DNA polymerase sliding clamp OS=Archaeoglobus fulgidus (strain ATCC 49558 / VC-16 / DSM 4304 / JCM 9628 / NBRC 100126) GN=pcn PE=1 SV=1	K04802	-	Archaea	Unknown	Euryarchaeota	Archaeoglobi	Archaeoglobales	Archaeoglobaceae	Archaeoglobus	Archaeoglobus fulgidus	-	0	0	0	0	0	0	0	0	0	0	0	0	0	0	0	0	0	0	0	0	0	0	0	0	0	0	0	0	0	0	0	0	0	0	0	0	0	0	0	0	1	0	1	0
MG: UPF0310 protein AF_2356 OS=Archaeoglobus fulgidus (strain ATCC 49558 / VC-16 / DSM 4304 / JCM 9628 / NBRC 100126) GN=AF_2356 PE=3 SV=1 [O30314] Score: 45.1	-	-	Archaea	Unknown	Euryarchaeota	Archaeoglobi	Archaeoglobales	Archaeoglobaceae	Archaeoglobus	Archaeoglobus fulgidus	-	0	0	0	0	0	0	0	0	0	0	0	0	0	0	0	0	0	0	0	0	0	0	0	0	0	0	0	0	0	0	0	0	0	0	0	0	0	0	0	0	0	1	0	0
MG: Uncharacterized transporter AF_0510 OS=Archaeoglobus fulgidus (strain ATCC 49558 / VC-16 / DSM 4304 / JCM 9628 / NBRC 100126) GN=AF_0510 PE=3 SV=1 [O29740] Score: 57.4	-	-	Archaea	Unknown	Euryarchaeota	Archaeoglobi	Archaeoglobales	Archaeoglobaceae	Archaeoglobus	Archaeoglobus fulgidus	-	0	0	0	0	0	0	0	0	0	0	0	0	0	0	0	0	0	0	0	0	0	0	0	0	0	0	0	0	0	0	0	0	0	0	0	0	0	0	0	0	0	1	0	0
MG: Uncharacterized transporter AF_0788 OS=Archaeoglobus fulgidus (strain ATCC 49558 / VC-16 / DSM 4304 / JCM 9628 / NBRC 100126) GN=AF_0788 PE=3 SV=1 [O29470] Score: 113.0	-	-	Archaea	Unknown	Euryarchaeota	Archaeoglobi	Archaeoglobales	Archaeoglobaceae	Archaeoglobus	Archaeoglobus fulgidus	-	0	0	0	0	0	0	0	0	0	0	0	0	0	0	0	0	0	0	0	0	0	0	0	0	0	0	0	0	0	0	0	0	0	0	0	0	0	0	0	0	0	1	1	1
MG: Heterodisulfide reductase subunit A-like protein OS=Archaeoglobus profundus (strain DSM 5631 / JCM 9629 / NBRC 100127 / Av18) GN=hdlA PE=1 SV=2 [P84626] Score: 50.8	K03388	1.8.-.-	Archaea	Unknown	Euryarchaeota	Archaeoglobi	Archaeoglobales	Archaeoglobaceae	Archaeoglobus	Archaeoglobus profundus	-	0	0	0	0	0	0	0	0	0	0	0	0	0	0	0	0	0	1	0	0	0	0	0	0	0	0	0	0	0	0	0	0	0	0	0	0	0	0	0	0	0	0	0	0
MG: Translation initiation factor 2 subunit alpha OS=Haloarcula marismortui (strain ATCC 43049 / DSM 3752 / JCM 8966 / VKM B-1809) GN=eif2a PE=3 SV=1 [Q5UX22] Score: 240.0	K03237	-	Archaea	Unknown	Euryarchaeota	Halobacteria	Halobacteriales	Halobacteriaceae	Haloarcula	Haloarcula marismortui	-	4	2	0	0	2	1	0	0	1	0	0	0	4	2	3	0	6	4	0	0	0	0	0	0	3	4	0	1	0	0	0	0	0	0	0	0	0	0	1	2	0	0	0	0
RNH2_HALMA Ribonuclease HII OS=Haloarcula marismortui (strain ATCC 43049 / DSM 3752 / JCM 8966 / VKM B-1809) GN=rnhB PE=3 SV=1	K03470	3.1.26.4	Archaea	Unknown	Euryarchaeota	Halobacteria	Halobacteriales	Halobacteriaceae	Haloarcula	Haloarcula marismortui	-	1	2	0	0	0	0	0	0	0	0	0	0	0	0	0	0	0	0	0	0	0	0	0	0	0	0	0	0	0	0	0	0	0	0	0	0	0	0	0	0	0	0	0	0
G6PI_HALMA Probable glucose-6-phosphate isomerase OS=Haloarcula marismortui (strain ATCC 43049 / DSM 3752 / JCM 8966 / VKM B-1809) GN=pgi PE=3 SV=2	K01810	5.3.1.9	Archaea	Unknown	Euryarchaeota	Halobacteria	Halobacteriales	Halobacteriaceae	Haloarcula	Haloarcula marismortui	-	0	0	0	0	0	0	0	0	1	0	0	0	0	0	0	0	0	0	0	0	0	0	0	0	0	0	0	0	0	0	0	0	0	0	0	0	1	0	0	0	0	0	0	0
MG: CCA-adding enzyme OS=Haloarcula marismortui (strain ATCC 43049 / DSM 3752 / JCM 8966 / VKM B-1809) GN=cca PE=3 SV=1 [Q5V030] Score: 302.0	K07558	2.7.7.72	Archaea	Unknown	Euryarchaeota	Halobacteria	Halobacteriales	Halobacteriaceae	Haloarcula	Haloarcula marismortui	-	0	0	0	0	0	0	0	0	0	0	0	0	0	0	0	0	0	0	0	0	0	0	0	0	0	0	1	0	0	0	0	0	0	0	0	0	0	0	0	0	0	0	0	0
RS13_HALMA 30S ribosomal protein S13 OS=Haloarcula marismortui (strain ATCC 43049 / DSM 3752 / JCM 8966 / VKM B-1809) GN=rps13 PE=3 SV=1	K02952	-	Archaea	Unknown	Euryarchaeota	Halobacteria	Halobacteriales	Halobacteriaceae	Haloarcula	Haloarcula marismortui	-	0	0	0	0	0	0	0	0	0	0	0	0	0	0	0	0	0	0	0	0	0	0	0	0	0	0	0	0	1	1	2	0	0	0	0	0	0	0	0	0	0	0	0	0
CDC6I_HALMA ORC1-type DNA replication protein 9 OS=Haloarcula marismortui (strain ATCC 43049 / DSM 3752 / JCM 8966 / VKM B-1809) GN=cdc6i PE=3 SV=2	K10725	-	Archaea	Unknown	Euryarchaeota	Halobacteria	Halobacteriales	Halobacteriaceae	Haloarcula	Haloarcula marismortui	-	0	0	0	0	0	0	0	0	0	0	0	0	0	0	0	0	0	0	0	0	0	0	0	0	0	0	0	0	0	0	0	0	0	0	0	1	0	0	0	0	0	0	0	0
MG: Putative arsenical pump-driving ATPase OS=Halobacterium salinarum (strain ATCC 700922 / JCM 11081 / NRC-1) GN=arsA PE=2 SV=1 [O52027] Score: 124.0	-	3.6.3.16	Archaea	Unknown	Euryarchaeota	Halobacteria	Halobacteriales	Halobacteriaceae	Halobacterium	Halobacterium salinarum	-	0	1	0	0	0	0	0	0	0	0	0	0	0	0	0	0	0	0	0	0	0	0	0	0	0	0	0	0	0	0	0	0	0	0	0	0	0	0	0	0	0	0	0	0
MG: DNA-directed RNA polymerase subunit B'' OS=Halobacterium salinarum (strain ATCC 700922 / JCM 11081 / NRC-1) GN=rpoB2 PE=3 SV=1 [P0CX04] Score: 635.0	K03045	2.7.7.6	Archaea	Unknown	Euryarchaeota	Halobacteria	Halobacteriales	Halobacteriaceae	Halobacterium	Halobacterium salinarum	-	0	0	0	0	0	0	0	0	0	0	0	0	1	0	0	0	0	0	0	0	0	0	0	0	0	0	0	0	0	0	0	0	0	0	0	0	0	0	0	0	0	0	0	0
MG: Cobalamin-binding protein OS=Halobacterium salinarum (strain ATCC 700922 / JCM 11081 / NRC-1) GN=btuF PE=1 SV=1 [Q9HQ20] Score: 94.7	K02016	-	Archaea	Unknown	Euryarchaeota	Halobacteria	Halobacteriales	Halobacteriaceae	Halobacterium	Halobacterium salinarum	-	0	0	0	0	0	0	0	0	0	0	0	0	3	4	1	1	1	4	0	0	0	0	0	0	0	0	0	0	0	0	0	0	0	0	0	0	0	0	0	0	0	0	0	0
MG: Cobalamin import ATP-binding protein BtuD OS=Halobacterium salinarum (strain ATCC 29341 / DSM 671 / R1) GN=btuD PE=3 SV=1 [B0R5G4] Score: 257.0	-	3.6.3.33	Archaea	Unknown	Euryarchaeota	Halobacteria	Halobacteriales	Halobacteriaceae	Halobacterium	Halobacterium salinarum	-	0	0	0	0	0	0	0	0	0	0	0	0	2	0	0	0	1	1	0	0	0	0	0	0	0	0	0	0	0	0	0	0	0	0	0	0	0	1	0	0	0	0	0	0
MG: Glutamate dehydrogenase A2 OS=Halobacterium salinarum (strain ATCC 700922 / JCM 11081 / NRC-1) GN=gdhA2 PE=3 SV=1 [Q9HQE1] Score: 406.0	K00261	1.4.1.-	Archaea	Unknown	Euryarchaeota	Halobacteria	Halobacteriales	Halobacteriaceae	Halobacterium	Halobacterium salinarum	-	0	0	0	0	0	0	0	0	0	0	0	0	0	0	0	0	0	2	0	0	0	0	0	0	1	0	1	0	0	0	0	0	0	1	0	0	0	0	0	0	0	0	0	0
MG: Putative dimethyl sulfoxide reductase iron-sulfur subunit B OS=Halobacterium salinarum (strain ATCC 700922 / JCM 11081 / NRC-1) GN=dmsB PE=2 SV=1 [Q9HR73] Score: 145.0	K00184	-	Archaea	Unknown	Euryarchaeota	Halobacteria	Halobacteriales	Halobacteriaceae	Halobacterium	Halobacterium salinarum	-	0	0	0	0	0	0	0	0	0	0	0	0	0	0	0	0	0	0	0	0	0	1	0	0	0	0	0	0	0	0	0	0	0	0	0	0	0	0	0	0	0	0	0	0
MG: HEAT repeat-containing taxis protein OE_2401F OS=Halobacterium salinarum (strain ATCC 29341 / DSM 671 / R1) GN=OE_2401F PE=1 SV=1 [B0R4J2] Score: 63.5	-	-	Archaea	Unknown	Euryarchaeota	Halobacteria	Halobacteriales	Halobacteriaceae	Halobacterium	Halobacterium salinarum	-	0	0	0	0	0	0	0	0	0	0	0	0	0	0	0	0	0	0	0	0	0	1	0	0	0	0	0	0	0	0	0	0	0	0	0	0	0	0	1	0	0	0	0	0
MG: Uncharacterized protein in transposable element ISH50 OS=Halobacterium salinarum (strain ATCC 700922 / JCM 11081 / NRC-1) GN=VNG_0918H PE=4 SV=2 [P04137] Score: 62.8	K07488|K07489	-	Archaea	Unknown	Euryarchaeota	Halobacteria	Halobacteriales	Halobacteriaceae	Halobacterium	Halobacterium salinarum	-	0	0	0	0	0	0	0	0	0	0	0	0	0	0	0	0	0	0	0	0	0	0	0	0	0	0	1	0	0	0	0	0	0	0	0	0	0	0	0	0	0	0	0	1
MG: Arginine deiminase OS=Halobacterium salinarum (strain ATCC 29341 / DSM 671 / R1) GN=arcA PE=1 SV=1 [B0R9X5] Score: 85.5	-	3.5.3.6	Archaea	Unknown	Euryarchaeota	Halobacteria	Halobacteriales	Halobacteriaceae	Halobacterium	Halobacterium salinarum	-	0	0	0	0	0	0	0	0	0	0	0	0	0	0	0	0	0	0	0	0	0	0	0	0	0	0	0	0	0	0	0	0	0	0	0	0	0	0	1	0	0	0	0	0
MG: V-type ATP synthase subunit I OS=Halobacterium salinarum (strain ATCC 700922 / JCM 11081 / NRC-1) GN=atpI PE=3 SV=1 [Q9HND8] Score: 83.2	K02123	-	Archaea	Unknown	Euryarchaeota	Halobacteria	Halobacteriales	Halobacteriaceae	Halobacterium	Halobacterium salinarum	-	0	0	0	0	0	0	0	0	0	0	0	0	0	0	0	0	0	0	0	0	0	0	0	0	0	0	0	0	0	0	0	0	0	0	0	0	0	0	0	1	0	0	0	0
RNP1_HALS3 Ribonuclease P protein component 1 OS=Halobacterium salinarum (strain ATCC 29341 / DSM 671 / R1) GN=rnp1 PE=3 SV=1	-	3.1.26.5	Archaea	Unknown	Euryarchaeota	Halobacteria	Halobacteriales	Halobacteriaceae	Halobacterium	Halobacterium salinarum	-	0	0	0	0	0	0	0	0	0	0	0	0	0	0	0	0	0	0	0	0	0	0	0	0	0	0	0	0	0	0	0	0	0	0	0	0	0	0	0	1	0	0	0	0
MG: Uncharacterized DapA-like lyase OE_1665R OS=Halobacterium salinarum (strain ATCC 29341 / DSM 671 / R1) GN=dapAL PE=3 SV=1 [B0R3D6] Score: 167.0	-	4.-.-.-	Archaea	Unknown	Euryarchaeota	Halobacteria	Halobacteriales	Halobacteriaceae	Halobacterium	Halobacterium salinarum	-	0	0	0	0	0	0	0	0	0	0	0	0	0	0	0	0	0	0	0	0	0	0	0	0	0	0	0	0	0	0	0	0	0	0	0	0	0	0	0	0	0	0	0	2
MG: Poly(3-hydroxyalkanoate) polymerase subunit PhaC OS=Haloferax mediterranei (strain ATCC 33500 / DSM 1411 / JCM 8866 / NBRC 14739 / NCIMB 2177 / R-4) GN=phaC PE=1 SV=1 [I3R9Z4] Score: 253.0	K03821	2.3.1.-	Archaea	Unknown	Euryarchaeota	Halobacteria	Halobacteriales	Halobacteriaceae	Haloferax	Haloferax mediterranei	-	1	0	0	0	0	0	0	0	0	0	0	0	0	0	0	0	0	0	0	0	0	0	0	0	0	0	0	0	0	0	0	0	0	0	0	0	0	0	0	0	0	0	0	0
MG: Tubulin-like protein CetZ1 OS=Haloferax volcanii (strain ATCC 29605 / DSM 3757 / JCM 8879 / NBRC 14742 / NCIMB 2012 / VKM B-1768 / DS2) GN=cetZ1 PE=1 SV=1 [D4GVD7] Score: 365.0	-	-	Archaea	Unknown	Euryarchaeota	Halobacteria	Halobacteriales	Halobacteriaceae	Haloferax	Haloferax volcanii	-	2	0	0	0	3	2	0	0	10	9	2	3	6	6	3	3	14	12	3	8	0	0	0	0	28	21	1	3	0	0	0	0	0	0	0	0	0	0	48	34	0	0	0	0
CAS5_HALVD CRISPR-associated protein Cas5 OS=Haloferax volcanii (strain ATCC 29605 / DSM 3757 / JCM 8879 / NBRC 14742 / NCIMB 2012 / VKM B-1768 / DS2) GN=cas5 PE=1 SV=1	K19116	-	Archaea	Unknown	Euryarchaeota	Halobacteria	Halobacteriales	Halobacteriaceae	Haloferax	Haloferax volcanii	-	1	0	0	0	0	0	0	0	0	0	0	0	4	4	5	0	6	4	3	4	0	0	0	0	0	0	0	0	0	0	3	3	0	0	0	0	2	1	0	0	0	0	0	0
MG: Glucose ABC transporter permease protein TsgB13 OS=Haloferax volcanii (strain ATCC 29605 / DSM 3757 / JCM 8879 / NBRC 14742 / NCIMB 2012 / VKM B-1768 / DS2) GN=tsgB13 PE=3 SV=1 [D4GPW2] Score: 128.0	K02057	-	Archaea	Unknown	Euryarchaeota	Halobacteria	Halobacteriales	Halobacteriaceae	Haloferax	Haloferax volcanii	-	0	0	1	0	0	0	0	0	0	0	0	0	0	0	0	0	0	0	0	0	0	0	0	0	0	0	1	0	0	0	0	0	0	0	0	0	0	0	0	0	0	0	0	0
MG: Fructose-bisphosphate aldolase class 2 OS=Haloferax volcanii (strain ATCC 29605 / DSM 3757 / JCM 8879 / NBRC 14742 / NCIMB 2012 / VKM B-1768 / DS2) GN=fba PE=1 SV=1 [D4GYE0] Score: 210.0	K01624	4.1.2.13	Archaea	Unknown	Euryarchaeota	Halobacteria	Halobacteriales	Halobacteriaceae	Haloferax	Haloferax volcanii	-	0	0	0	0	2	0	0	0	0	0	0	0	0	0	0	0	0	0	0	0	0	0	0	0	1	1	2	1	0	0	0	0	0	1	2	0	0	0	3	2	0	0	0	0
MG: Proteasome-activating nucleotidase 1 OS=Haloferax volcanii (strain ATCC 29605 / DSM 3757 / JCM 8879 / NBRC 14742 / NCIMB 2012 / VKM B-1768 / DS2) GN=pan1 PE=1 SV=2 [D4GUJ7] Score: 433.0	K03420	-	Archaea	Unknown	Euryarchaeota	Halobacteria	Halobacteriales	Halobacteriaceae	Haloferax	Haloferax volcanii	-	0	0	0	0	0	1	0	0	0	0	0	0	0	0	0	0	0	0	0	0	0	0	0	0	0	0	0	0	0	0	0	0	0	0	0	0	0	0	0	0	0	0	0	0
MG: Flagellin A2 OS=Haloferax volcanii (strain ATCC 29605 / DSM 3757 / JCM 8879 / NBRC 14742 / NCIMB 2012 / VKM B-1768 / DS2) GN=flgA2 PE=1 SV=1 [D4GWY2] Score: 69.3	K07325	-	Archaea	Unknown	Euryarchaeota	Halobacteria	Halobacteriales	Halobacteriaceae	Haloferax	Haloferax volcanii	-	0	0	0	0	0	0	1	0	0	0	0	0	0	0	0	0	0	0	0	0	0	0	0	0	0	0	0	0	0	0	0	0	0	0	0	0	0	0	0	0	0	0	0	0
MG: Small archaeal modifier protein 3 OS=Haloferax volcanii (strain ATCC 29605 / DSM 3757 / JCM 8879 / NBRC 14742 / NCIMB 2012 / VKM B-1768 / DS2) GN=samp3 PE=1 SV=2 [D4GVB0] Score: 60.1	K03636	-	Archaea	Unknown	Euryarchaeota	Halobacteria	Halobacteriales	Halobacteriaceae	Haloferax	Haloferax volcanii	-	0	0	0	0	0	0	1	3	0	1	0	0	0	0	0	0	0	0	0	0	0	0	0	0	0	0	0	0	0	0	0	0	0	0	0	0	0	0	0	0	0	0	0	1
MG: Dihydrolipoyl dehydrogenase OS=Haloferax volcanii (strain ATCC 29605 / DSM 3757 / JCM 8879 / NBRC 14742 / NCIMB 2012 / VKM B-1768 / DS2) GN=lpdA PE=1 SV=3 [Q04829] Score: 310.0	K00382	1.8.1.4	Archaea	Unknown	Euryarchaeota	Halobacteria	Halobacteriales	Halobacteriaceae	Haloferax	Haloferax volcanii	-	0	0	0	0	0	0	0	0	0	0	0	0	2	2	1	3	2	2	1	1	0	0	0	0	0	0	0	0	0	0	0	0	0	0	0	0	0	0	0	0	0	0	0	0
MG: Glycosyltransferase AglE OS=Haloferax volcanii (strain ATCC 29605 / DSM 3757 / JCM 8879 / NBRC 14742 / NCIMB 2012 / VKM B-1768 / DS2) GN=aglE PE=1 SV=1 [D4GYG7] Score: 57.4	-	2.4.1.-	Archaea	Unknown	Euryarchaeota	Halobacteria	Halobacteriales	Halobacteriaceae	Haloferax	Haloferax volcanii	-	0	0	0	0	0	0	0	0	0	0	0	0	1	0	0	0	0	0	0	0	0	0	0	0	0	0	0	0	0	0	0	0	0	0	0	0	0	0	0	0	0	0	0	0
MG: CRISPR-associated nuclease/helicase Cas3 OS=Haloferax volcanii (strain ATCC 29605 / DSM 3757 / JCM 8879 / NBRC 14742 / NCIMB 2012 / VKM B-1768 / DS2) GN=cas3 PE=3 SV=1 [D4GQN8] Score: 119.0	K07475	3.1.-.-|3.6.4.-	Archaea	Unknown	Euryarchaeota	Halobacteria	Halobacteriales	Halobacteriaceae	Haloferax	Haloferax volcanii	-	0	0	0	0	0	0	0	0	0	0	0	0	1	0	0	0	0	0	0	1	0	0	0	0	0	0	0	0	0	0	1	0	0	0	0	0	0	0	0	0	0	0	0	0
MG: Glycosyltransferase AglI OS=Haloferax volcanii (strain ATCC 29605 / DSM 3757 / JCM 8879 / NBRC 14742 / NCIMB 2012 / VKM B-1768 / DS2) GN=aglI PE=1 SV=1 [D4GYH2] Score: 79.0	-	2.4.1.-	Archaea	Unknown	Euryarchaeota	Halobacteria	Halobacteriales	Halobacteriaceae	Haloferax	Haloferax volcanii	-	0	0	0	0	0	0	0	0	0	0	0	0	0	0	0	0	1	0	0	0	0	0	0	0	0	0	0	0	0	0	0	0	0	0	0	0	0	0	0	0	0	0	0	0
MG: Putative glucose ABC transporter permease protein TsgC13 OS=Haloferax volcanii (strain ATCC 29605 / DSM 3757 / JCM 8879 / NBRC 14742 / NCIMB 2012 / VKM B-1768 / DS2) GN=tsgC13 PE=3 SV=1 [D4GPW1] Score: 62.8	K02057	-	Archaea	Unknown	Euryarchaeota	Halobacteria	Halobacteriales	Halobacteriaceae	Haloferax	Haloferax volcanii	-	0	0	0	0	0	0	0	0	0	0	0	0	0	0	0	0	2	0	0	0	0	0	0	0	0	0	0	0	0	0	0	0	0	1	0	0	0	0	0	0	0	0	0	0
MG: Glycosyltransferase AglJ OS=Haloferax volcanii (strain ATCC 29605 / DSM 3757 / JCM 8879 / NBRC 14742 / NCIMB 2012 / VKM B-1768 / DS2) GN=aglJ PE=1 SV=1 [D4GYG3] Score: 95.5	K00721	2.4.1.-	Archaea	Unknown	Euryarchaeota	Halobacteria	Halobacteriales	Halobacteriaceae	Haloferax	Haloferax volcanii	-	0	0	0	0	0	0	0	0	0	0	0	0	0	0	0	0	0	0	0	1	0	0	0	1	0	0	0	0	0	0	0	0	0	0	0	0	0	0	0	0	0	0	0	0
CETZ2_HALVD Tubulin-like protein CetZ2 OS=Haloferax volcanii (strain ATCC 29605 / DSM 3757 / JCM 8879 / NBRC 14742 / NCIMB 2012 / VKM B-1768 / DS2) GN=cetZ2 PE=1 SV=1	-	-	Archaea	Unknown	Euryarchaeota	Halobacteria	Halobacteriales	Halobacteriaceae	Haloferax	Haloferax volcanii	-	0	0	0	0	0	0	0	0	0	0	0	0	0	0	0	0	0	0	0	1	0	0	0	0	0	0	0	0	0	0	0	0	0	0	0	0	0	0	0	0	0	0	0	0
MG: Low-salt glycan biosynthesis hexosyltransferase Agl5 OS=Haloferax volcanii (strain ATCC 29605 / DSM 3757 / JCM 8879 / NBRC 14742 / NCIMB 2012 / VKM B-1768 / DS2) GN=agl5 PE=3 SV=1 [D4GU66] Score: 64.7	-	2.4.1.-	Archaea	Unknown	Euryarchaeota	Halobacteria	Halobacteriales	Halobacteriaceae	Haloferax	Haloferax volcanii	-	0	0	0	0	0	0	0	0	0	0	0	0	0	0	0	0	0	0	0	0	0	0	0	0	4	1	2	0	0	0	0	0	0	0	0	0	0	0	0	0	0	0	0	0
MG: DNA double-strand break repair Rad50 ATPase OS=Haloferax volcanii (strain ATCC 29605 / DSM 3757 / JCM 8879 / NBRC 14742 / NCIMB 2012 / VKM B-1768 / DS2) GN=rad50 PE=1 SV=1 [D4GUK1] Score: 49.7	K03546	-	Archaea	Unknown	Euryarchaeota	Halobacteria	Halobacteriales	Halobacteriaceae	Haloferax	Haloferax volcanii	-	0	0	0	0	0	0	0	0	0	0	0	0	0	0	0	0	0	0	0	0	0	0	0	0	0	1	0	0	0	0	0	0	0	0	0	0	0	0	0	1	0	0	0	0
MG: Probable anion ABC transporter permease protein HVO_1887 OS=Haloferax volcanii (strain ATCC 29605 / DSM 3757 / JCM 8879 / NBRC 14742 / NCIMB 2012 / VKM B-1768 / DS2) GN=HVO_1887 PE=3 SV=1 [D4GSY8] Score: 132.0	K05773	-	Archaea	Unknown	Euryarchaeota	Halobacteria	Halobacteriales	Halobacteriaceae	Haloferax	Haloferax volcanii	-	0	0	0	0	0	0	0	0	0	0	0	0	0	0	0	0	0	0	0	0	0	0	0	0	0	0	0	1	0	0	0	0	1	0	1	1	0	2	0	0	0	0	0	0
MG: Probable metalloprotease HVO_1016 OS=Haloferax volcanii (strain ATCC 29605 / DSM 3757 / JCM 8879 / NBRC 14742 / NCIMB 2012 / VKM B-1768 / DS2) GN=HVO_1016 PE=1 SV=1 [D4GVJ3] Score: 87.8	-	-	Archaea	Unknown	Euryarchaeota	Halobacteria	Halobacteriales	Halobacteriaceae	Haloferax	Haloferax volcanii	-	0	0	0	0	0	0	0	0	0	0	0	0	0	0	0	0	0	0	0	0	0	0	0	0	0	0	0	0	0	0	0	0	0	0	0	0	0	0	1	3	0	0	0	0
MG: SAMP-activating enzyme E1 OS=Haloferax volcanii (strain ATCC 29605 / DSM 3757 / JCM 8879 / NBRC 14742 / NCIMB 2012 / VKM B-1768 / DS2) GN=ubaA PE=1 SV=1 [D4GSF3] Score: 186.0	-	2.7.7.-	Archaea	Unknown	Euryarchaeota	Halobacteria	Halobacteriales	Halobacteriaceae	Haloferax	Haloferax volcanii	-	0	0	0	0	0	0	0	0	0	0	0	0	0	0	0	0	0	0	0	0	0	0	0	0	0	0	0	0	0	0	0	0	0	0	0	0	0	0	0	0	1	0	0	0
MG: Probable low-salt glycan biosynthesis flippase Agl15 OS=Haloferax volcanii (strain ATCC 29605 / DSM 3757 / JCM 8879 / NBRC 14742 / NCIMB 2012 / VKM B-1768 / DS2) GN=agl15 PE=3 SV=1 [D4GU68] Score: 63.9	-	-	Archaea	Unknown	Euryarchaeota	Halobacteria	Halobacteriales	Halobacteriaceae	Haloferax	Haloferax volcanii	-	0	0	0	0	0	0	0	0	0	0	0	0	0	0	0	0	0	0	0	0	0	0	0	0	0	0	0	0	0	0	0	0	0	0	0	0	0	0	0	0	0	0	0	1
MG: Halomucin OS=Haloquadratum walsbyi (strain DSM 16790 / HBSQ001) GN=hmu PE=3 SV=1 [Q18DN4] Score: 50.8	-	-	Archaea	Unknown	Euryarchaeota	Halobacteria	Halobacteriales	Halobacteriaceae	Haloquadratum	Haloquadratum walsbyi	-	0	1	0	0	6	10	18	26	2	0	0	0	0	0	1	0	0	0	0	0	2	4	0	0	0	0	0	0	0	0	0	0	1	0	0	0	0	2	12	7	1	0	0	2
KHSE_HALLT Homoserine kinase OS=Halorubrum lacusprofundi (strain ATCC 49239 / DSM 5036 / JCM 8891 / ACAM 34) GN=thrB PE=3 SV=1	K00872	2.7.1.39	Archaea	Unknown	Euryarchaeota	Halobacteria	Halobacteriales	Halobacteriaceae	Halorubrum	Halorubrum lacusprofundi	-	0	0	0	0	0	0	0	0	0	1	0	0	0	0	0	0	0	0	0	0	0	0	0	0	0	0	0	0	0	0	0	0	0	0	0	0	0	0	0	0	0	0	0	0
MG: Probable deoxycytidine triphosphate deaminase OS=Halorubrum lacusprofundi (strain ATCC 49239 / DSM 5036 / JCM 8891 / ACAM 34) GN=dcd PE=3 SV=1 [B9LSY2] Score: 88.2	K01494	3.5.4.13	Archaea	Unknown	Euryarchaeota	Halobacteria	Halobacteriales	Halobacteriaceae	Halorubrum	Halorubrum lacusprofundi	-	0	0	0	0	0	0	0	0	0	0	0	0	0	0	0	0	1	0	0	0	0	0	0	0	0	0	0	0	0	0	0	0	0	0	0	0	0	0	0	0	0	0	0	0
MG: Halolysin OS=Natrialba asiatica (strain ATCC 700177 / DSM 12278 / JCM 9576 / FERM P-10747 / NBRC 102637 / 172P1) GN=hly PE=1 SV=1 [P29143] Score: 179.0	-	3.4.21.-	Archaea	Unknown	Euryarchaeota	Halobacteria	Halobacteriales	Halobacteriaceae	Natrialba	Natrialba asiatica	-	0	0	3	1	0	0	0	3	0	0	0	0	0	0	0	0	0	0	0	0	0	0	0	0	0	2	0	0	0	0	0	0	0	0	2	0	0	0	1	1	0	0	0	0
TOP6B_NATPD Type 2 DNA topoisomerase 6 subunit B OS=Natronomonas pharaonis (strain ATCC 35678 / DSM 2160) GN=top6B PE=3 SV=1	K03167	5.99.1.3	Archaea	Unknown	Euryarchaeota	Halobacteria	Halobacteriales	Halobacteriaceae	Natronomonas	Natronomonas pharaonis	-	0	0	1	0	0	0	0	0	0	0	0	0	0	0	0	0	0	0	0	0	0	0	0	0	0	0	0	0	0	0	0	0	0	0	0	0	0	0	0	0	0	0	0	0
NADK_NATPD NAD kinase OS=Natronomonas pharaonis (strain ATCC 35678 / DSM 2160) GN=nadK PE=3 SV=1	K00858	2.7.1.23	Archaea	Unknown	Euryarchaeota	Halobacteria	Halobacteriales	Halobacteriaceae	Natronomonas	Natronomonas pharaonis	-	0	0	0	0	0	1	0	0	0	0	0	0	0	0	0	0	0	0	0	0	0	0	0	0	0	0	0	0	0	0	0	0	0	0	0	0	0	0	0	0	0	0	0	0
KTHY_NATPD Probable thymidylate kinase OS=Natronomonas pharaonis (strain ATCC 35678 / DSM 2160) GN=tmk PE=3 SV=1	K00943	2.7.4.9	Archaea	Unknown	Euryarchaeota	Halobacteria	Halobacteriales	Halobacteriaceae	Natronomonas	Natronomonas pharaonis	-	0	0	0	0	0	0	0	0	1	0	0	0	0	1	0	1	0	1	0	0	0	0	0	0	0	0	0	0	0	0	0	0	0	0	0	0	0	0	0	0	0	0	0	0
MG: Phosphate import ATP-binding protein PstB 2 OS=Natronomonas pharaonis (strain ATCC 35678 / DSM 2160) GN=pstB2 PE=3 SV=1 [Q3IQI3] Score: 190.0	K06857	3.6.3.27	Archaea	Unknown	Euryarchaeota	Halobacteria	Halobacteriales	Halobacteriaceae	Natronomonas	Natronomonas pharaonis	-	0	0	0	0	0	0	0	0	6	2	3	3	0	0	0	0	0	0	0	0	0	0	0	0	0	0	0	0	0	0	0	0	0	0	0	0	0	0	0	0	0	0	0	0
MG: Cell division protein FtsZ 2 OS=Halobacterium salinarum (strain ATCC 700922 / JCM 11081 / NRC-1) GN=ftsZ2 PE=3 SV=1 [P0DMR7] Score: 287.0	K03531	-	Archaea	Unknown	Euryarchaeota	Halobacteria	Halobacteriales	Halobacteriaceae	Unknown	Unknown	-	0	0	0	0	0	0	0	0	0	0	0	0	28	1	0	4	1	1	1	0	0	0	0	0	0	0	0	0	0	0	0	1	0	0	0	0	0	0	0	0	0	0	0	0
MG: Sensory rhodopsin II transducer OS=Natronomonas pharaonis GN=htr2 PE=1 SV=1 [P42259] Score: 80.9	-	-	Archaea	Unknown	Euryarchaeota	Halobacteria	Halobacteriales	Halobacteriaceae	Unknown	Unknown	-	0	0	0	0	0	0	0	0	0	0	0	0	0	0	0	0	1	0	0	0	0	0	0	0	0	0	0	0	0	0	0	0	0	0	0	0	0	0	0	0	0	0	0	0
FDHC_METFO Probable formate transporter OS=Methanobacterium formicicum GN=fdhC PE=3 SV=1	-	-	Archaea	Unknown	Euryarchaeota	Methanobacteria	Methanobacteriales	Methanobacteriaceae	Methanobacterium	Methanobacterium formicicum	-	0	0	0	0	0	0	0	0	0	0	0	0	0	0	0	0	0	0	0	0	10	10	8	6	0	0	0	0	0	0	0	0	0	0	0	0	0	0	1	0	0	0	0	0
MG: Uncharacterized protein in nifH2 5'region (Fragment) OS=Methanobacterium ivanovii PE=3 SV=1 [P25768] Score: 69.3	-	-	Archaea	Unknown	Euryarchaeota	Methanobacteria	Methanobacteriales	Methanobacteriaceae	Methanobacterium	Methanobacterium ivanovii	-	0	0	0	0	1	2	2	2	1	1	0	0	0	0	0	0	0	0	0	0	0	0	0	0	0	0	0	0	0	0	0	0	0	0	0	0	0	0	0	0	0	0	0	0
MTRA2_METRM Tetrahydromethanopterin S-methyltransferase subunit A 2 OS=Methanobrevibacter ruminantium (strain ATCC 35063 / DSM 1093 / JCM 13430 / OCM 146 / M1) GN=mtrA2 PE=3 SV=1	K00577	2.1.1.86	Archaea	Unknown	Euryarchaeota	Methanobacteria	Methanobacteriales	Methanobacteriaceae	Methanobrevibacter	Methanobrevibacter ruminantium	-	0	0	0	0	0	0	0	0	0	0	0	0	0	0	0	0	0	0	0	0	0	0	0	0	2	0	0	0	0	0	0	0	0	0	0	0	0	0	0	0	0	0	0	0
MTRA1_METRM Tetrahydromethanopterin S-methyltransferase subunit A 1 OS=Methanobrevibacter ruminantium (strain ATCC 35063 / DSM 1093 / JCM 13430 / M1) GN=mtrA1 PE=3 SV=1	K00577	2.1.1.86	Archaea	Unknown	Euryarchaeota	Methanobacteria	Methanobacteriales	Methanobacteriaceae	Methanobrevibacter	Methanobrevibacter ruminantium	-	0	0	0	0	0	0	0	0	0	0	0	0	0	0	0	0	0	0	0	0	0	0	0	0	1	0	0	0	0	0	0	0	0	0	0	0	0	0	0	0	0	0	0	0
MG: Digeranylgeranylglycerophospholipid reductase OS=Methanobrevibacter smithii (strain PS / ATCC 35061 / DSM 861) GN=Msm_1701 PE=3 SV=1 [A5UNX8] Score: 49.3	K17830	1.3.7.11	Archaea	Unknown	Euryarchaeota	Methanobacteria	Methanobacteriales	Methanobacteriaceae	Methanobrevibacter	Methanobrevibacter smithii	-	0	0	0	0	0	0	0	0	0	0	0	0	0	0	0	0	0	0	0	0	0	1	0	0	0	0	0	0	0	0	0	0	0	0	0	0	0	0	0	0	0	0	0	0
CBID_METS3 Cobalt-precorrin-5B C(1)-methyltransferase OS=Methanobrevibacter smithii (strain PS / ATCC 35061 / DSM 861) GN=cbiD PE=3 SV=1	K02188	2.1.1.195	Archaea	Unknown	Euryarchaeota	Methanobacteria	Methanobacteriales	Methanobacteriaceae	Methanobrevibacter	Methanobrevibacter smithii	-	0	0	0	0	0	0	0	0	0	0	0	0	0	0	0	0	0	0	0	0	0	0	0	0	0	0	0	0	0	0	0	0	0	0	1	0	0	0	0	0	0	0	0	0
SYA_METS3 Alanine--tRNA ligase OS=Methanobrevibacter smithii (strain PS / ATCC 35061 / DSM 861) GN=alaS PE=3 SV=1	K01872	6.1.1.7	Archaea	Unknown	Euryarchaeota	Methanobacteria	Methanobacteriales	Methanobacteriaceae	Methanobrevibacter	Methanobrevibacter smithii	-	0	0	0	0	0	0	0	0	0	0	0	0	0	0	0	0	0	0	0	0	0	0	0	0	0	0	0	0	0	0	0	0	0	0	0	0	0	0	1	0	0	0	0	0
PCNA_METST DNA polymerase sliding clamp OS=Methanosphaera stadtmanae (strain ATCC 43021 / DSM 3091 / JCM 11832 / MCB-3) GN=pcn PE=3 SV=1	K04802	-	Archaea	Unknown	Euryarchaeota	Methanobacteria	Methanobacteriales	Methanobacteriaceae	Methanosphaera	Methanosphaera stadtmanae	-	0	0	0	0	0	0	0	0	0	0	0	0	0	0	1	0	0	0	0	0	0	0	0	0	0	0	0	0	0	0	0	0	0	0	0	0	0	0	0	0	0	0	0	0
MG: Dihydroorotase OS=Methanosphaera stadtmanae (strain ATCC 43021 / DSM 3091 / JCM 11832 / MCB-3) GN=pyrC PE=3 SV=1 [Q2NHZ6] Score: 134.0	K01465	3.5.2.3	Archaea	Unknown	Euryarchaeota	Methanobacteria	Methanobacteriales	Methanobacteriaceae	Methanosphaera	Methanosphaera stadtmanae	-	0	0	0	0	0	0	0	0	0	0	0	0	0	0	1	0	0	0	0	0	0	0	0	0	0	0	0	0	0	0	0	0	0	0	0	0	0	0	0	0	0	0	0	0
MG: Uridylate kinase OS=Methanosphaera stadtmanae (strain ATCC 43021 / DSM 3091 / JCM 11832 / MCB-3) GN=pyrH PE=3 SV=1 [Q2NEL4] Score: 317.0	K09903	2.7.4.22	Archaea	Unknown	Euryarchaeota	Methanobacteria	Methanobacteriales	Methanobacteriaceae	Methanosphaera	Methanosphaera stadtmanae	-	0	0	0	0	0	0	0	0	0	0	0	0	0	0	0	0	0	0	0	0	0	0	0	0	0	0	0	0	0	0	0	0	0	0	0	0	0	0	0	0	0	0	0	2
MG: Tetrahydromethanopterin S-methyltransferase subunit G OS=Methanothermobacter marburgensis (strain DSM 2133 / 14651 / NBRC 100331 / OCM 82 / Marburg) GN=mtrG PE=1 SV=2 [Q50774] Score: 106.0	K00583	2.1.1.86	Archaea	Unknown	Euryarchaeota	Methanobacteria	Methanobacteriales	Methanobacteriaceae	Methanothermobacter	Methanothermobacter marburgensis	-	1	0	0	0	0	0	0	0	0	0	0	0	0	0	0	0	0	0	0	0	0	0	0	0	0	0	0	0	0	0	0	0	0	0	0	0	0	0	0	0	0	0	0	0
MG: Pyruvate synthase subunit PorD OS=Methanothermobacter marburgensis (strain DSM 2133 / 14651 / NBRC 100331 / OCM 82 / Marburg) GN=porD PE=1 SV=2 [P80903] Score: 89.0	K00171	-	Archaea	Unknown	Euryarchaeota	Methanobacteria	Methanobacteriales	Methanobacteriaceae	Methanothermobacter	Methanothermobacter marburgensis	-	0	1	0	0	0	0	0	0	0	0	0	0	0	0	0	0	0	0	0	0	0	0	0	0	0	0	0	0	0	0	0	0	0	0	0	0	0	0	0	0	0	0	0	0
MG: Tryptophan synthase alpha chain OS=Methanothermobacter marburgensis (strain DSM 2133 / 14651 / NBRC 100331 / OCM 82 / Marburg) GN=trpA PE=3 SV=1 [P26920] Score: 208.0	K01695	4.2.1.20	Archaea	Unknown	Euryarchaeota	Methanobacteria	Methanobacteriales	Methanobacteriaceae	Methanothermobacter	Methanothermobacter marburgensis	-	0	0	0	0	1	0	0	0	0	0	0	0	0	0	0	0	0	0	0	0	0	0	0	0	0	0	0	0	0	0	0	0	0	0	0	0	0	0	0	0	0	0	0	0
MG: Methionine synthase OS=Methanothermobacter marburgensis (strain DSM 2133 / 14651 / NBRC 100331 / OCM 82 / Marburg) GN=metE PE=1 SV=3 [P55299] Score: 48.9	K00549	2.1.1.-	Archaea	Unknown	Euryarchaeota	Methanobacteria	Methanobacteriales	Methanobacteriaceae	Methanothermobacter	Methanothermobacter marburgensis	-	0	0	0	0	0	0	8	2	2	2	0	0	0	0	0	0	0	0	0	0	0	0	0	0	0	0	0	0	0	0	0	0	0	0	0	0	0	0	0	0	0	0	0	0
MG: Tetrahydromethanopterin S-methyltransferase subunit C OS=Methanothermobacter marburgensis (strain DSM 2133 / 14651 / NBRC 100331 / OCM 82 / Marburg) GN=mtrC PE=1 SV=3 [P80185] Score: 296.0	K00579	2.1.1.86	Archaea	Unknown	Euryarchaeota	Methanobacteria	Methanobacteriales	Methanobacteriaceae	Methanothermobacter	Methanothermobacter marburgensis	-	0	0	0	0	0	0	2	2	0	0	0	0	0	0	0	0	0	0	0	0	0	0	0	0	0	0	0	0	0	0	0	0	0	0	0	0	0	0	0	0	0	2	1	0
MG: Uncharacterized protein MTBMA_c00490 OS=Methanothermobacter marburgensis (strain DSM 2133 / 14651 / NBRC 100331 / OCM 82 / Marburg) GN=MTBMA_c00490 PE=3 SV=2 [Q50770] Score: 55.5	-	-	Archaea	Unknown	Euryarchaeota	Methanobacteria	Methanobacteriales	Methanobacteriaceae	Methanothermobacter	Methanothermobacter marburgensis	-	0	0	0	0	0	0	0	0	0	1	0	0	0	0	0	0	0	0	0	0	0	0	0	0	0	0	0	0	0	0	0	0	0	0	0	0	0	0	0	0	0	0	0	0
MG: Uncharacterized protein MTBMA_p00010 OS=Methanothermobacter marburgensis (strain DSM 2133 / 14651 / NBRC 100331 / OCM 82 / Marburg) GN=MTBMA_p00010 PE=4 SV=2 [P14932] Score: 73.6	-	-	Archaea	Unknown	Euryarchaeota	Methanobacteria	Methanobacteriales	Methanobacteriaceae	Methanothermobacter	Methanothermobacter marburgensis	-	0	0	0	0	0	0	0	0	0	0	0	0	0	0	0	0	0	0	0	0	0	0	0	0	0	0	0	0	0	0	0	0	0	0	2	1	0	0	0	0	0	0	0	0
MG: Methyl-coenzyme M reductase I operon protein D OS=Methanothermobacter marburgensis (strain DSM 2133 / 14651 / NBRC 100331 / OCM 82 / Marburg) GN=mcrD PE=2 SV=2 [P11564] Score: 202.0	K03422	-	Archaea	Unknown	Euryarchaeota	Methanobacteria	Methanobacteriales	Methanobacteriaceae	Methanothermobacter	Methanothermobacter marburgensis	-	0	0	0	0	0	0	0	0	0	0	0	0	0	0	0	0	0	0	0	0	0	0	0	0	0	0	0	0	0	0	0	0	0	0	0	0	0	0	0	0	0	0	0	1
MG: UPF0051 protein MTH1150 homolog OS=Methanothermobacter thermoautotrophicus (strain Winter) PE=3 SV=1 [Q50519] Score: 489.0	-	-	Archaea	Unknown	Euryarchaeota	Methanobacteria	Methanobacteriales	Methanobacteriaceae	Methanothermobacter	Methanothermobacter thermautotrophicus	-	1	0	0	0	2	9	6	3	2	5	1	0	0	0	0	0	0	0	0	0	0	0	0	0	0	0	0	0	0	0	0	0	0	0	0	0	0	0	0	0	0	0	0	0
MG: Nascent polypeptide-associated complex protein OS=Methanothermobacter thermautotrophicus (strain ATCC 29096 / DSM 1053 / JCM 10044 / NBRC 100330 / Delta H) GN=nac PE=3 SV=1 [O26279] Score: 174.0	K03626	-	Archaea	Unknown	Euryarchaeota	Methanobacteria	Methanobacteriales	Methanobacteriaceae	Methanothermobacter	Methanothermobacter thermautotrophicus	-	2	2	0	0	0	0	0	0	0	0	0	0	0	0	0	0	0	0	0	0	0	0	0	0	0	0	0	0	0	0	0	0	0	0	0	0	0	0	0	0	0	0	0	0
MG: DNA-binding protein MTH_1615 OS=Methanothermobacter thermautotrophicus (strain ATCC 29096 / DSM 1053 / JCM 10044 / NBRC 100330 / Delta H) GN=MTH_1615 PE=1 SV=1 [O27652] Score: 159.0	-	-	Archaea	Unknown	Euryarchaeota	Methanobacteria	Methanobacteriales	Methanobacteriaceae	Methanothermobacter	Methanothermobacter thermautotrophicus	-	3	3	0	0	0	0	2	2	0	0	0	0	0	0	0	0	0	0	0	0	0	0	0	0	0	0	0	0	0	0	0	0	0	0	0	0	0	0	0	0	0	0	0	0
MG: Coenzyme F420 hydrogenase subunit beta OS=Methanothermobacter thermautotrophicus (strain ATCC 29096 / DSM 1053 / JCM 10044 / NBRC 100330 / Delta H) GN=frhB PE=1 SV=4 [P19499] Score: 442.0	K00441	1.12.98.1	Archaea	Unknown	Euryarchaeota	Methanobacteria	Methanobacteriales	Methanobacteriaceae	Methanothermobacter	Methanothermobacter thermautotrophicus	-	1	1	0	0	3	0	3	4	0	0	0	0	0	0	0	0	0	0	0	0	3	0	0	0	0	0	0	0	0	0	1	0	0	0	0	0	0	0	0	0	2	15	2	2
MG: Coenzyme F420 hydrogenase subunit gamma OS=Methanothermobacter thermautotrophicus (strain ATCC 29096 / DSM 1053 / JCM 10044 / NBRC 100330 / Delta H) GN=frhG PE=1 SV=4 [P19498] Score: 427.0	-	1.12.98.1	Archaea	Unknown	Euryarchaeota	Methanobacteria	Methanobacteriales	Methanobacteriaceae	Methanothermobacter	Methanothermobacter thermautotrophicus	-	5	5	1	0	0	0	9	4	1	2	2	1	0	0	0	0	0	0	0	0	2	2	0	0	0	0	0	0	4	6	4	3	3	4	4	1	0	0	0	0	0	12	2	8
MG: Uncharacterized protein MTH_1706 OS=Methanothermobacter thermautotrophicus (strain ATCC 29096 / DSM 1053 / JCM 10044 / NBRC 100330 / Delta H) GN=MTH_1706 PE=4 SV=1 [O27741] Score: 46.6	K02009	-	Archaea	Unknown	Euryarchaeota	Methanobacteria	Methanobacteriales	Methanobacteriaceae	Methanothermobacter	Methanothermobacter thermautotrophicus	-	97	68	0	0	12	7	4	8	1	0	1	0	2	6	8	4	1	2	4	4	0	0	0	0	0	0	0	0	10	20	18	11	0	0	0	0	0	0	8	12	0	0	0	0
MG: Methanogen homoaconitase small subunit OS=Methanothermobacter thermautotrophicus (strain ATCC 29096 / DSM 1053 / JCM 10044 / NBRC 100330 / Delta H) GN=hacB PE=3 SV=1 [O26917] Score: 142.0	K16793	4.2.1.114	Archaea	Unknown	Euryarchaeota	Methanobacteria	Methanobacteriales	Methanobacteriaceae	Methanothermobacter	Methanothermobacter thermautotrophicus	-	2	4	0	0	0	0	0	0	0	0	0	0	0	0	0	0	0	0	0	0	1	0	0	0	2	0	0	0	0	0	0	0	0	0	0	0	0	0	0	0	0	0	0	0
MG: Coenzyme F420 hydrogenase subunit alpha OS=Methanothermobacter thermautotrophicus (strain ATCC 29096 / DSM 1053 / JCM 10044 / NBRC 100330 / Delta H) GN=frhA PE=1 SV=3 [P19496] Score: 517.0	K00440	1.12.98.1	Archaea	Unknown	Euryarchaeota	Methanobacteria	Methanobacteriales	Methanobacteriaceae	Methanothermobacter	Methanothermobacter thermautotrophicus	-	20	18	1	1	12	14	37	40	0	4	3	3	0	0	0	0	0	0	0	0	6	6	2	4	0	0	0	0	8	4	8	6	6	6	6	11	1	2	0	0	14	32	16	93
MG: Tetrahydromethanopterin S-methyltransferase subunit E OS=Methanothermobacter thermautotrophicus (strain ATCC 29096 / DSM 1053 / JCM 10044 / NBRC 100330 / Delta H) GN=mtrE PE=3 SV=1 [O27231] Score: 433.0	K00581	2.1.1.86	Archaea	Unknown	Euryarchaeota	Methanobacteria	Methanobacteriales	Methanobacteriaceae	Methanothermobacter	Methanothermobacter thermautotrophicus	-	3	3	1	0	0	0	0	0	0	0	0	0	0	0	0	0	0	0	0	0	0	0	0	0	0	0	0	0	0	0	0	0	0	0	0	0	0	0	0	0	0	1	0	1
MG: V-type ATP synthase subunit I OS=Methanothermobacter thermautotrophicus (strain ATCC 29096 / DSM 1053 / JCM 10044 / NBRC 100330 / Delta H) GN=atpI PE=3 SV=1 [O27041] Score: 1124.0	-	-	Archaea	Unknown	Euryarchaeota	Methanobacteria	Methanobacteriales	Methanobacteriaceae	Methanothermobacter	Methanothermobacter thermautotrophicus	-	1	0	0	0	0	0	0	0	0	0	0	0	0	0	0	0	0	0	0	0	0	0	0	0	0	0	0	0	0	0	0	0	0	0	0	0	0	0	0	0	0	0	0	0
MG: Uncharacterized protein MTH_574 OS=Methanothermobacter thermautotrophicus (strain ATCC 29096 / DSM 1053 / JCM 10044 / NBRC 100330 / Delta H) GN=MTH_574 PE=3 SV=1 [O26674] Score: 165.0	-	-	Archaea	Unknown	Euryarchaeota	Methanobacteria	Methanobacteriales	Methanobacteriaceae	Methanothermobacter	Methanothermobacter thermautotrophicus	-	2	0	0	0	0	0	0	2	0	0	0	0	0	0	0	0	0	0	0	0	0	0	0	0	0	0	0	0	0	0	0	0	0	0	0	0	0	0	0	0	0	0	0	0
MG: Probable rubredoxin OS=Methanothermobacter thermautotrophicus (strain ATCC 29096 / DSM 1053 / JCM 10044 / NBRC 100330 / Delta H) GN=MTH_155 PE=3 SV=1 [O26258] Score: 72.8	-	-	Archaea	Unknown	Euryarchaeota	Methanobacteria	Methanobacteriales	Methanobacteriaceae	Methanothermobacter	Methanothermobacter thermautotrophicus	-	0	2	0	0	0	0	0	0	0	0	0	0	0	0	0	0	0	0	0	0	0	0	0	0	0	0	0	0	0	0	0	0	0	0	0	0	0	0	0	0	0	0	0	0
MG: 30S ribosomal protein S19e OS=Methanothermobacter thermautotrophicus (strain ATCC 29096 / DSM 1053 / JCM 10044 / NBRC 100330 / Delta H) GN=rps19e PE=3 SV=1 [O27653] Score: 219.0	-	-	Archaea	Unknown	Euryarchaeota	Methanobacteria	Methanobacteriales	Methanobacteriaceae	Methanothermobacter	Methanothermobacter thermautotrophicus	-	0	1	0	0	7	7	6	4	1	0	0	0	0	0	0	0	0	0	0	0	0	0	0	0	0	0	0	0	0	0	0	0	0	0	0	0	0	0	0	0	0	0	0	0
MG: Probable N-glycosylase/DNA lyase OS=Methanothermobacter thermautotrophicus (strain ATCC 29096 / DSM 1053 / JCM 10044 / NBRC 100330 / Delta H) GN=MTH_1342 PE=3 SV=1 [O27397] Score: 135.0	K03660	3.2.2.-|4.2.99.18	Archaea	Unknown	Euryarchaeota	Methanobacteria	Methanobacteriales	Methanobacteriaceae	Methanothermobacter	Methanothermobacter thermautotrophicus	-	0	1	0	0	0	0	0	0	0	0	0	0	0	0	0	0	0	0	0	0	0	0	0	0	0	0	0	0	0	0	0	0	0	0	0	0	0	0	0	0	0	0	0	0
MG: DNA polymerase II small subunit OS=Methanothermobacter thermautotrophicus (strain ATCC 29096 / DSM 1053 / JCM 10044 / NBRC 100330 / Delta H) GN=polB PE=3 SV=1 [O27456] Score: 635.0	-	2.7.7.7	Archaea	Unknown	Euryarchaeota	Methanobacteria	Methanobacteriales	Methanobacteriaceae	Methanothermobacter	Methanothermobacter thermautotrophicus	-	0	1	0	0	0	0	0	0	0	0	0	0	0	0	0	0	0	0	0	0	0	0	0	0	0	0	0	0	0	0	0	0	0	0	0	0	0	0	0	0	0	0	0	0
MG: Thiamine-monophosphate kinase OS=Methanothermobacter thermautotrophicus (strain ATCC 29096 / DSM 1053 / JCM 10044 / NBRC 100330 / Delta H) GN=thiL PE=3 SV=1 [O27447] Score: 186.0	-	2.7.4.16	Archaea	Unknown	Euryarchaeota	Methanobacteria	Methanobacteriales	Methanobacteriaceae	Methanothermobacter	Methanothermobacter thermautotrophicus	-	0	0	1	2	0	0	0	0	0	0	0	0	0	0	0	0	0	0	0	0	0	0	0	0	0	0	0	0	0	0	0	0	0	0	0	0	0	0	0	0	0	0	0	0
MG: Miro domain-containing protein MTH_765 OS=Methanothermobacter thermautotrophicus (strain ATCC 29096 / DSM 1053 / JCM 10044 / NBRC 100330 / Delta H) GN=MTH_765 PE=4 SV=1 [O26859] Score: 90.5	-	-	Archaea	Unknown	Euryarchaeota	Methanobacteria	Methanobacteriales	Methanobacteriaceae	Methanothermobacter	Methanothermobacter thermautotrophicus	-	0	0	1	0	0	0	0	0	0	0	0	0	0	0	0	0	0	0	0	0	0	0	0	0	0	0	0	0	0	0	0	0	0	0	0	0	0	0	0	0	0	0	0	0
ACDB_METTH no description	K00193	2.3.1.169	Archaea	Unknown	Euryarchaeota	Methanobacteria	Methanobacteriales	Methanobacteriaceae	Methanothermobacter	Methanothermobacter thermautotrophicus	-	0	0	1	1	1	0	1	2	1	0	0	3	0	0	0	0	0	0	0	0	1	3	0	0	0	0	0	0	0	0	0	0	0	0	0	0	0	0	0	0	0	0	0	0
MG: Protein MTH_538 OS=Methanothermobacter thermautotrophicus (strain ATCC 29096 / DSM 1053 / JCM 10044 / NBRC 100330 / Delta H) GN=MTH_538 PE=1 SV=1 [O26638] Score: 48.5	-	-	Archaea	Unknown	Euryarchaeota	Methanobacteria	Methanobacteriales	Methanobacteriaceae	Methanothermobacter	Methanothermobacter thermautotrophicus	-	0	0	0	2	0	0	0	0	0	0	0	0	0	0	0	0	0	0	0	0	0	0	0	0	0	0	0	0	0	0	0	0	0	0	0	0	0	0	0	0	0	0	0	0
MG: 50S ribosomal protein L30P OS=Methanothermobacter thermautotrophicus (strain ATCC 29096 / DSM 1053 / JCM 10044 / NBRC 100330 / Delta H) GN=rpl30p PE=3 SV=1 [O26132] Score: 201.0	K02907	-	Archaea	Unknown	Euryarchaeota	Methanobacteria	Methanobacteriales	Methanobacteriaceae	Methanothermobacter	Methanothermobacter thermautotrophicus	-	0	0	0	0	1	3	1	1	0	0	0	0	0	0	0	0	0	0	0	0	0	0	0	0	0	0	0	0	0	0	0	0	0	0	0	0	0	0	0	0	0	0	0	0
MG: Cobalt-precorrin-6A reductase OS=Methanothermobacter thermautotrophicus (strain ATCC 29096 / DSM 1053 / JCM 10044 / NBRC 100330 / Delta H) GN=cbiJ PE=3 SV=1 [O27083] Score: 125.0	K05895	1.3.1.106	Archaea	Unknown	Euryarchaeota	Methanobacteria	Methanobacteriales	Methanobacteriaceae	Methanothermobacter	Methanothermobacter thermautotrophicus	-	0	0	0	0	2	3	0	0	0	0	0	0	0	0	0	0	0	0	0	0	0	0	0	0	0	0	0	0	0	0	0	0	0	0	0	0	0	0	0	0	0	0	0	0
MG: Putative uroporphyrinogen-III synthase OS=Methanothermobacter thermautotrophicus (strain ATCC 29096 / DSM 1053 / JCM 10044 / NBRC 100330 / Delta H) GN=hemD PE=3 SV=1 [O26268] Score: 103.0	-	4.2.1.75	Archaea	Unknown	Euryarchaeota	Methanobacteria	Methanobacteriales	Methanobacteriaceae	Methanothermobacter	Methanothermobacter thermautotrophicus	-	0	0	0	0	2	0	0	1	0	0	1	0	0	0	0	0	0	0	0	0	0	0	0	0	0	0	0	0	0	0	0	0	0	0	0	0	0	0	0	0	0	0	0	0
MG: RNA 2',3'-cyclic phosphodiesterase OS=Methanothermobacter thermautotrophicus (strain ATCC 29096 / DSM 1053 / JCM 10044 / NBRC 100330 / Delta H) GN=MTH_583 PE=3 SV=1 [O26683] Score: 112.0	-	3.1.4.-	Archaea	Unknown	Euryarchaeota	Methanobacteria	Methanobacteriales	Methanobacteriaceae	Methanothermobacter	Methanothermobacter thermautotrophicus	-	0	0	0	0	2	0	0	0	0	0	0	0	0	0	0	0	0	0	0	0	0	0	0	0	0	0	0	0	0	0	0	0	0	0	0	0	0	0	0	0	0	0	0	0
MG: Ribosome maturation protein SDO1 homolog OS=Methanothermobacter thermautotrophicus (strain ATCC 29096 / DSM 1053 / JCM 10044 / NBRC 100330 / Delta H) GN=MTH_685 PE=1 SV=1 [O26781] Score: 266.0	-	-	Archaea	Unknown	Euryarchaeota	Methanobacteria	Methanobacteriales	Methanobacteriaceae	Methanothermobacter	Methanothermobacter thermautotrophicus	-	0	0	0	0	4	3	5	4	4	6	6	8	0	0	0	0	0	0	0	0	0	0	0	0	0	0	0	0	0	0	0	0	0	0	0	0	0	0	0	0	0	0	0	2
MG: Phosphoribosylformylglycinamidine synthase subunit PurS OS=Methanothermobacter thermautotrophicus (strain ATCC 29096 / DSM 1053 / JCM 10044 / NBRC 100330 / Delta H) GN=purS PE=1 SV=1 [O26271] Score: 81.3	K01952	6.3.5.3	Archaea	Unknown	Euryarchaeota	Methanobacteria	Methanobacteriales	Methanobacteriaceae	Methanothermobacter	Methanothermobacter thermautotrophicus	-	0	0	0	0	1	2	0	0	0	0	0	0	0	0	0	0	0	0	0	0	0	0	0	0	0	0	0	0	0	0	0	0	0	0	0	0	0	0	0	0	0	0	0	0
MG: UPF0145 protein MTH_544 OS=Methanothermobacter thermautotrophicus (strain ATCC 29096 / DSM 1053 / JCM 10044 / NBRC 100330 / Delta H) GN=MTH_544 PE=3 SV=2 [O26644] Score: 138.0	-	-	Archaea	Unknown	Euryarchaeota	Methanobacteria	Methanobacteriales	Methanobacteriaceae	Methanothermobacter	Methanothermobacter thermautotrophicus	-	0	0	0	0	2	0	2	0	0	0	0	0	0	0	0	0	0	0	0	0	0	0	0	0	0	0	0	0	0	0	0	0	0	0	0	0	0	0	0	0	0	0	0	2
MG: Uncharacterized protein MTH_793 OS=Methanothermobacter thermautotrophicus (strain ATCC 29096 / DSM 1053 / JCM 10044 / NBRC 100330 / Delta H) GN=MTH_793 PE=4 SV=1 [O26884] Score: 280.0	K00626	-	Archaea	Unknown	Euryarchaeota	Methanobacteria	Methanobacteriales	Methanobacteriaceae	Methanothermobacter	Methanothermobacter thermautotrophicus	-	0	0	0	0	0	1	4	0	0	2	0	0	0	0	0	0	0	0	0	0	2	1	0	2	0	1	0	0	0	0	3	0	0	0	0	0	0	0	0	0	0	0	0	0
MG: Tetrahydromethanopterin S-methyltransferase subunit F OS=Methanothermobacter thermautotrophicus (strain ATCC 29096 / DSM 1053 / JCM 10044 / NBRC 100330 / Delta H) GN=mtrF PE=3 SV=1 [O27226] Score: 93.2	-	2.1.1.86	Archaea	Unknown	Euryarchaeota	Methanobacteria	Methanobacteriales	Methanobacteriaceae	Methanothermobacter	Methanothermobacter thermautotrophicus	-	0	0	0	0	0	1	2	1	0	0	0	0	0	0	0	0	0	0	0	0	4	1	0	1	0	0	0	0	0	0	1	0	0	1	0	0	0	0	0	0	1	2	3	2
MG: Digeranylgeranylglycerophospholipid reductase 2 OS=Methanothermobacter thermautotrophicus (strain ATCC 29096 / DSM 1053 / JCM 10044 / NBRC 100330 / Delta H) GN=MTH_1718 PE=3 SV=2 [O27753] Score: 49.7	K17830	1.3.7.11	Archaea	Unknown	Euryarchaeota	Methanobacteria	Methanobacteriales	Methanobacteriaceae	Methanothermobacter	Methanothermobacter thermautotrophicus	-	0	0	0	0	0	1	0	0	0	0	0	0	0	0	0	0	0	0	0	0	0	0	0	0	0	0	0	0	0	0	0	0	0	0	0	0	0	0	0	0	0	0	0	0
MG: Uncharacterized protein MTH_867 OS=Methanothermobacter thermautotrophicus (strain ATCC 29096 / DSM 1053 / JCM 10044 / NBRC 100330 / Delta H) GN=MTH_867 PE=4 SV=1 [O26953] Score: 426.0	-	-	Archaea	Unknown	Euryarchaeota	Methanobacteria	Methanobacteriales	Methanobacteriaceae	Methanothermobacter	Methanothermobacter thermautotrophicus	-	0	0	0	0	0	0	5	5	3	2	3	3	0	0	1	0	0	0	0	0	0	0	0	0	0	0	0	0	0	0	0	0	0	0	0	0	2	0	0	0	0	0	0	0
MG: Isopentenyl phosphate kinase OS=Methanothermobacter thermautotrophicus (strain ATCC 29096 / DSM 1053 / JCM 10044 / NBRC 100330 / Delta H) GN=MTH_47 PE=1 SV=1 [O26153] Score: 132.0	K06981	2.7.4.26	Archaea	Unknown	Euryarchaeota	Methanobacteria	Methanobacteriales	Methanobacteriaceae	Methanothermobacter	Methanothermobacter thermautotrophicus	-	0	0	0	0	0	0	1	0	0	0	0	0	0	0	1	0	1	0	0	1	0	0	0	0	1	0	0	0	0	0	0	0	0	0	0	0	1	0	1	0	0	0	0	0
MG: Valine--tRNA ligase OS=Methanothermobacter thermautotrophicus (strain ATCC 29096 / DSM 1053 / JCM 10044 / NBRC 100330 / Delta H) GN=valS PE=3 SV=2 [O26861] Score: 90.1	-	6.1.1.9	Archaea	Unknown	Euryarchaeota	Methanobacteria	Methanobacteriales	Methanobacteriaceae	Methanothermobacter	Methanothermobacter thermautotrophicus	-	0	0	0	0	0	0	1	0	0	0	0	0	0	0	0	0	0	0	0	0	0	0	0	0	0	0	0	0	0	0	0	0	0	0	0	0	0	0	0	0	0	0	0	0
MG: Trk system potassium uptake protein TrkA homolog OS=Methanothermobacter thermautotrophicus (strain ATCC 29096 / DSM 1053 / JCM 10044 / NBRC 100330 / Delta H) GN=trkA PE=3 SV=2 [O27333] Score: 92.8	-	-	Archaea	Unknown	Euryarchaeota	Methanobacteria	Methanobacteriales	Methanobacteriaceae	Methanothermobacter	Methanothermobacter thermautotrophicus	-	0	0	0	0	0	0	0	1	0	0	0	0	0	0	0	0	0	0	0	0	0	0	0	0	0	0	0	0	0	0	0	0	0	0	0	0	0	0	0	0	0	0	0	0
MG: UPF0104 membrane protein MTH_1261 OS=Methanothermobacter thermautotrophicus (strain ATCC 29096 / DSM 1053 / JCM 10044 / NBRC 100330 / Delta H) GN=MTH_1261 PE=3 SV=1 [O27329] Score: 54.3	K07027	-	Archaea	Unknown	Euryarchaeota	Methanobacteria	Methanobacteriales	Methanobacteriaceae	Methanothermobacter	Methanothermobacter thermautotrophicus	-	0	0	0	0	0	0	0	1	0	0	0	0	0	0	0	0	0	0	0	0	0	0	0	0	0	0	0	0	0	0	0	0	0	0	0	0	0	0	0	0	0	0	0	0
MG: Probable cysteine desulfurase OS=Methanothermobacter thermautotrophicus (strain ATCC 29096 / DSM 1053 / JCM 10044 / NBRC 100330 / Delta H) GN=csd PE=3 SV=1 [O27442] Score: 203.0	-	2.8.1.7	Archaea	Unknown	Euryarchaeota	Methanobacteria	Methanobacteriales	Methanobacteriaceae	Methanothermobacter	Methanothermobacter thermautotrophicus	-	0	0	0	0	0	0	0	1	0	0	0	0	0	1	0	1	0	0	1	0	0	0	0	0	0	0	2	0	0	0	0	0	0	0	0	0	0	0	0	0	0	0	0	0
MG: DNA-directed RNA polymerase subunit M OS=Methanothermobacter thermautotrophicus (strain ATCC 29096 / DSM 1053 / JCM 10044 / NBRC 100330 / Delta H) GN=rpoM PE=3 SV=2 [O27369] Score: 85.5	K03057	-	Archaea	Unknown	Euryarchaeota	Methanobacteria	Methanobacteriales	Methanobacteriaceae	Methanothermobacter	Methanothermobacter thermautotrophicus	-	0	0	0	0	0	0	0	1	0	0	0	0	0	0	0	0	0	0	0	0	0	0	0	0	0	0	0	0	0	0	0	0	0	0	0	0	0	0	0	0	0	0	0	0
MG: Coenzyme F420:L-glutamate ligase OS=Methanothermobacter thermautotrophicus (strain ATCC 29096 / DSM 1053 / JCM 10044 / NBRC 100330 / Delta H) GN=cofE PE=3 SV=1 [O27098] Score: 52.8	K12234	6.3.2.31|6.3.2.34	Archaea	Unknown	Euryarchaeota	Methanobacteria	Methanobacteriales	Methanobacteriaceae	Methanothermobacter	Methanothermobacter thermautotrophicus	-	0	0	0	0	0	0	0	0	0	0	0	1	0	0	0	0	0	0	0	0	0	0	0	0	0	0	0	0	0	0	0	0	0	0	0	0	1	0	1	0	0	0	0	0
MG: Uncharacterized HAD-hydrolase MTH_209 OS=Methanothermobacter thermautotrophicus (strain ATCC 29096 / DSM 1053 / JCM 10044 / NBRC 100330 / Delta H) GN=MTH_209 PE=3 SV=1 [O26311] Score: 69.3	K07025	3.1.3.-	Archaea	Unknown	Euryarchaeota	Methanobacteria	Methanobacteriales	Methanobacteriaceae	Methanothermobacter	Methanothermobacter thermautotrophicus	-	0	0	0	0	0	0	0	0	0	0	0	1	0	0	1	0	0	0	0	0	0	0	0	0	0	0	0	0	0	2	0	0	0	0	0	0	0	0	0	0	0	0	0	1
MG: Ribonuclease P protein component 3 OS=Methanothermobacter thermautotrophicus (strain ATCC 29096 / DSM 1053 / JCM 10044 / NBRC 100330 / Delta H) GN=rnp3 PE=1 SV=1 [O26784] Score: 99.0	K03539	3.1.26.5	Archaea	Unknown	Euryarchaeota	Methanobacteria	Methanobacteriales	Methanobacteriaceae	Methanothermobacter	Methanothermobacter thermautotrophicus	-	0	0	0	0	0	0	0	0	0	0	0	0	2	1	1	0	0	0	0	0	0	0	0	0	0	0	0	0	0	0	0	1	0	0	0	0	0	1	0	0	0	0	0	0
MG: Uncharacterized protein ORF2 OS=Methanothermobacter thermautotrophicus PE=4 SV=1 [P29571] Score: 164.0	-	-	Archaea	Unknown	Euryarchaeota	Methanobacteria	Methanobacteriales	Methanobacteriaceae	Methanothermobacter	Methanothermobacter thermautotrophicus	-	0	0	0	0	0	0	0	0	0	0	0	0	1	0	0	0	0	0	0	0	0	0	1	0	0	0	0	0	0	0	0	0	0	0	0	0	0	0	0	0	0	0	0	0
MG: Phosphoribosylaminoimidazole-succinocarboxamide synthase OS=Methanothermobacter thermautotrophicus (strain ATCC 29096 / DSM 1053 / JCM 10044 / NBRC 100330 / Delta H) GN=purC PE=3 SV=1 [O26272] Score: 428.0	K01923	6.3.2.6	Archaea	Unknown	Euryarchaeota	Methanobacteria	Methanobacteriales	Methanobacteriaceae	Methanothermobacter	Methanothermobacter thermautotrophicus	-	0	0	0	0	0	0	0	0	0	0	0	0	1	0	0	0	0	0	0	0	0	0	0	0	0	0	0	0	0	0	0	0	0	0	0	0	0	0	0	0	0	0	0	0
MG: Putative metallophosphoesterase MTH_1774 OS=Methanothermobacter thermautotrophicus (strain ATCC 29096 / DSM 1053 / JCM 10044 / NBRC 100330 / Delta H) GN=MTH_1774 PE=3 SV=1 [O27802] Score: 112.0	K07095	3.1.4.-	Archaea	Unknown	Euryarchaeota	Methanobacteria	Methanobacteriales	Methanobacteriaceae	Methanothermobacter	Methanothermobacter thermautotrophicus	-	0	0	0	0	0	0	0	0	0	0	0	0	2	3	1	0	1	0	0	0	0	0	0	0	0	0	0	0	0	0	0	0	0	0	0	0	0	0	0	0	0	0	0	1
HIS6_METTH Imidazole glycerol phosphate synthase subunit HisF OS=Methanothermobacter thermautotrophicus (strain ATCC 29096 / DSM 1053 / JCM 10044 / NBRC 100330 / Delta H) GN=hisF PE=3 SV=2	K02500	4.1.3.-	Archaea	Unknown	Euryarchaeota	Methanobacteria	Methanobacteriales	Methanobacteriaceae	Methanothermobacter	Methanothermobacter thermautotrophicus	-	0	0	0	0	0	0	0	0	0	0	0	0	0	0	1	0	0	0	0	0	0	0	0	0	0	0	0	0	0	0	0	0	0	0	0	0	0	0	0	0	0	0	0	0
MG: Inorganic pyrophosphatase OS=Methanothermobacter thermautotrophicus (strain ATCC 29096 / DSM 1053 / JCM 10044 / NBRC 100330 / Delta H) GN=ppa PE=3 SV=1 [O26363] Score: 188.0	K01507	3.6.1.1	Archaea	Unknown	Euryarchaeota	Methanobacteria	Methanobacteriales	Methanobacteriaceae	Methanothermobacter	Methanothermobacter thermautotrophicus	-	0	0	0	0	0	0	0	0	0	0	0	0	0	0	0	1	0	0	0	0	0	0	0	0	0	0	0	0	0	0	0	1	0	0	0	0	0	0	0	0	0	0	0	0
TRPF_METTH N-(5'-phosphoribosyl)anthranilate isomerase OS=Methanothermobacter thermautotrophicus (strain ATCC 29096 / DSM 1053 / JCM 10044 / NBRC 100330 / Delta H) GN=trpF PE=3 SV=1	-	5.3.1.24	Archaea	Unknown	Euryarchaeota	Methanobacteria	Methanobacteriales	Methanobacteriaceae	Methanothermobacter	Methanothermobacter thermautotrophicus	-	0	0	0	0	0	0	0	0	0	0	0	0	0	0	0	0	3	2	1	0	0	0	0	0	0	0	0	0	0	0	0	0	0	0	0	0	0	0	0	0	0	0	0	0
ASPD_METTH Probable L-aspartate dehydrogenase OS=Methanothermobacter thermautotrophicus (strain ATCC 29096 / DSM 1053 / JCM 10044 / NBRC 100330 / Delta H) GN=nadX PE=3 SV=1	-	1.4.1.21	Archaea	Unknown	Euryarchaeota	Methanobacteria	Methanobacteriales	Methanobacteriaceae	Methanothermobacter	Methanothermobacter thermautotrophicus	-	0	0	0	0	0	0	0	0	0	0	0	0	0	0	0	0	0	1	0	0	0	0	0	0	0	0	0	0	0	0	0	0	0	0	0	0	0	0	0	0	0	0	0	0
MG: Coenzyme F420 hydrogenase subunit delta OS=Methanothermobacter thermautotrophicus (strain ATCC 29096 / DSM 1053 / JCM 10044 / NBRC 100330 / Delta H) GN=frhD PE=3 SV=1 [P19497] Score: 62.8	-	-	Archaea	Unknown	Euryarchaeota	Methanobacteria	Methanobacteriales	Methanobacteriaceae	Methanothermobacter	Methanothermobacter thermautotrophicus	-	0	0	0	0	0	0	0	0	0	0	0	0	0	0	0	0	0	0	1	0	0	0	0	0	0	0	0	0	0	0	0	0	0	0	0	0	0	0	0	0	0	0	0	0
MG: tRNA-guanine(15) transglycosylase OS=Methanothermobacter thermautotrophicus (strain ATCC 29096 / DSM 1053 / JCM 10044 / NBRC 100330 / Delta H) GN=tgtA PE=3 SV=2 [O26278] Score: 92.8	-	2.4.2.48	Archaea	Unknown	Euryarchaeota	Methanobacteria	Methanobacteriales	Methanobacteriaceae	Methanothermobacter	Methanothermobacter thermautotrophicus	-	0	0	0	0	0	0	0	0	0	0	0	0	0	0	0	0	0	0	1	0	0	0	0	0	0	0	0	0	0	0	0	0	0	0	0	0	0	0	0	0	0	0	0	0
MG: Indolepyruvate oxidoreductase subunit IorA OS=Methanothermobacter thermautotrophicus (strain ATCC 29096 / DSM 1053 / JCM 10044 / NBRC 100330 / Delta H) GN=iorA PE=3 SV=1 [O27880] Score: 117.0	K00179	1.2.7.8	Archaea	Unknown	Euryarchaeota	Methanobacteria	Methanobacteriales	Methanobacteriaceae	Methanothermobacter	Methanothermobacter thermautotrophicus	-	0	0	0	0	0	0	0	0	0	0	0	0	0	0	0	0	0	0	0	1	0	0	0	0	0	0	0	0	0	0	0	0	0	0	0	0	0	0	0	0	0	0	0	0
MG: tRNA (guanine(10)-N2)-dimethyltransferase OS=Methanothermobacter thermautotrophicus (strain ATCC 29096 / DSM 1053 / JCM 10044 / NBRC 100330 / Delta H) GN=trmG10 PE=3 SV=1 [O26820] Score: 63.5	K07446	2.1.1.213	Archaea	Unknown	Euryarchaeota	Methanobacteria	Methanobacteriales	Methanobacteriaceae	Methanothermobacter	Methanothermobacter thermautotrophicus	-	0	0	0	0	0	0	0	0	0	0	0	0	0	0	0	0	0	0	0	1	0	0	0	0	0	0	0	0	0	0	0	0	0	0	0	0	0	0	0	0	0	0	0	0
MG: UPF0147 protein MTH_1407 OS=Methanothermobacter thermautotrophicus (strain ATCC 29096 / DSM 1053 / JCM 10044 / NBRC 100330 / Delta H) GN=MTH_1407 PE=3 SV=1 [O27458] Score: 126.0	-	-	Archaea	Unknown	Euryarchaeota	Methanobacteria	Methanobacteriales	Methanobacteriaceae	Methanothermobacter	Methanothermobacter thermautotrophicus	-	0	0	0	0	0	0	0	0	0	0	0	0	0	0	0	0	0	0	0	0	2	1	1	0	0	0	0	0	0	0	0	0	0	0	0	0	0	0	0	0	0	0	0	0
HIS2_METTH Phosphoribosyl-ATP pyrophosphatase OS=Methanothermobacter thermautotrophicus (strain ATCC 29096 / DSM 1053 / JCM 10044 / NBRC 100330 / Delta H) GN=hisE PE=3 SV=1	K01523	3.6.1.31	Archaea	Unknown	Euryarchaeota	Methanobacteria	Methanobacteriales	Methanobacteriaceae	Methanothermobacter	Methanothermobacter thermautotrophicus	-	0	0	0	0	0	0	0	0	0	0	0	0	0	0	0	0	0	0	0	0	0	3	0	0	0	0	0	0	0	0	0	0	0	0	0	0	0	0	0	0	0	0	0	0
OTC_METTH Ornithine carbamoyltransferase OS=Methanothermobacter thermautotrophicus (strain ATCC 29096 / DSM 1053 / JCM 10044 / NBRC 100330 / Delta H) GN=argF PE=3 SV=1	-	2.1.3.3	Archaea	Unknown	Euryarchaeota	Methanobacteria	Methanobacteriales	Methanobacteriaceae	Methanothermobacter	Methanothermobacter thermautotrophicus	-	0	0	0	0	0	0	0	0	0	0	0	0	0	0	0	0	0	0	0	0	0	1	0	0	0	0	0	0	0	0	0	0	0	0	0	0	0	0	0	0	0	0	0	0
MG: Phosphate-specific transport system accessory protein PhoU homolog 2 OS=Methanothermobacter thermautotrophicus (strain ATCC 29096 / DSM 1053 / JCM 10044 / NBRC 100330 / Delta H) GN=MTH_1732 PE=3 SV=1 [O27765] Score: 344.0	-	-	Archaea	Unknown	Euryarchaeota	Methanobacteria	Methanobacteriales	Methanobacteriaceae	Methanothermobacter	Methanothermobacter thermautotrophicus	-	0	0	0	0	0	0	0	0	0	0	0	0	0	0	0	0	0	0	0	0	0	0	0	1	0	0	0	0	0	0	0	0	0	0	0	0	0	0	0	0	0	0	0	0
MG: V-type ATP synthase subunit D OS=Methanothermobacter thermautotrophicus (strain ATCC 29096 / DSM 1053 / JCM 10044 / NBRC 100330 / Delta H) GN=atpD PE=3 SV=1 [O27034] Score: 376.0	-	-	Archaea	Unknown	Euryarchaeota	Methanobacteria	Methanobacteriales	Methanobacteriaceae	Methanothermobacter	Methanothermobacter thermautotrophicus	-	0	0	0	0	0	0	0	0	0	0	0	0	0	0	0	0	0	0	0	0	0	0	0	0	2	6	0	2	0	0	0	1	1	1	1	0	0	0	0	0	0	0	0	0
MG: Probable cobalamin biosynthesis protein CobD OS=Methanothermobacter thermautotrophicus (strain ATCC 29096 / DSM 1053 / JCM 10044 / NBRC 100330 / Delta H) GN=cobD PE=3 SV=1 [O27460] Score: 206.0	K02227	-	Archaea	Unknown	Euryarchaeota	Methanobacteria	Methanobacteriales	Methanobacteriaceae	Methanothermobacter	Methanothermobacter thermautotrophicus	-	0	0	0	0	0	0	0	0	0	0	0	0	0	0	0	0	0	0	0	0	0	0	0	0	1	0	0	0	0	0	0	0	0	0	0	0	0	0	0	0	0	0	0	0
MG: Ribonuclease Z OS=Methanothermobacter thermautotrophicus (strain ATCC 29096 / DSM 1053 / JCM 10044 / NBRC 100330 / Delta H) GN=rnz PE=3 SV=1 [O27859] Score: 63.2	-	3.1.26.11	Archaea	Unknown	Euryarchaeota	Methanobacteria	Methanobacteriales	Methanobacteriaceae	Methanothermobacter	Methanothermobacter thermautotrophicus	-	0	0	0	0	0	0	0	0	0	0	0	0	0	0	0	0	0	0	0	0	0	0	0	0	0	1	0	0	0	0	0	0	0	0	0	0	0	0	0	0	0	0	0	0
AROD_METTH 3-dehydroquinate dehydratase OS=Methanothermobacter thermautotrophicus (strain ATCC 29096 / DSM 1053 / JCM 10044 / NBRC 100330 / Delta H) GN=aroD PE=3 SV=1	K03785	4.2.1.10	Archaea	Unknown	Euryarchaeota	Methanobacteria	Methanobacteriales	Methanobacteriaceae	Methanothermobacter	Methanothermobacter thermautotrophicus	-	0	0	0	0	0	0	0	0	0	0	0	0	0	0	0	0	0	0	0	0	0	0	0	0	0	0	0	0	2	0	0	0	0	0	0	0	0	0	0	0	0	0	0	1
MG: Type 2 DNA topoisomerase 6 subunit B OS=Methanothermobacter thermautotrophicus (strain ATCC 29096 / DSM 1053 / JCM 10044 / NBRC 100330 / Delta H) GN=top6B PE=3 SV=1 [O27088] Score: 487.0	K03167	5.99.1.3	Archaea	Unknown	Euryarchaeota	Methanobacteria	Methanobacteriales	Methanobacteriaceae	Methanothermobacter	Methanothermobacter thermautotrophicus	-	0	0	0	0	0	0	0	0	0	0	0	0	0	0	0	0	0	0	0	0	0	0	0	0	0	0	0	0	1	0	0	0	0	0	0	0	0	0	0	0	0	0	0	0
MG: Diaminopimelate decarboxylase OS=Methanothermobacter thermautotrophicus (strain ATCC 29096 / DSM 1053 / JCM 10044 / NBRC 100330 / Delta H) GN=lysA PE=3 SV=1 [O27390] Score: 273.0	K01586	4.1.1.20	Archaea	Unknown	Euryarchaeota	Methanobacteria	Methanobacteriales	Methanobacteriaceae	Methanothermobacter	Methanothermobacter thermautotrophicus	-	0	0	0	0	0	0	0	0	0	0	0	0	0	0	0	0	0	0	0	0	0	0	0	0	0	0	0	0	0	0	0	0	0	1	0	0	0	0	0	0	0	0	0	0
MG: Uncharacterized HTH-type transcriptional regulator MTH_1285 OS=Methanothermobacter thermautotrophicus (strain ATCC 29096 / DSM 1053 / JCM 10044 / NBRC 100330 / Delta H) GN=MTH_1285 PE=3 SV=1 [O27346] Score: 92.8	-	-	Archaea	Unknown	Euryarchaeota	Methanobacteria	Methanobacteriales	Methanobacteriaceae	Methanothermobacter	Methanothermobacter thermautotrophicus	-	0	0	0	0	0	0	0	0	0	0	0	0	0	0	0	0	0	0	0	0	0	0	0	0	0	0	0	0	0	0	0	0	0	0	1	0	0	0	0	0	0	0	0	0
MG: V-type ATP synthase subunit C OS=Methanothermobacter thermautotrophicus (strain ATCC 29096 / DSM 1053 / JCM 10044 / NBRC 100330 / Delta H) GN=atpC PE=3 SV=1 [O27038] Score: 490.0	K02119	-	Archaea	Unknown	Euryarchaeota	Methanobacteria	Methanobacteriales	Methanobacteriaceae	Methanothermobacter	Methanothermobacter thermautotrophicus	-	0	0	0	0	0	0	0	0	0	0	0	0	0	0	0	0	0	0	0	0	0	0	0	0	0	0	0	0	0	0	0	0	0	0	0	1	0	0	0	0	0	0	0	0
MG: Metalloprotease MTH_856 OS=Methanothermobacter thermautotrophicus (strain ATCC 29096 / DSM 1053 / JCM 10044 / NBRC 100330 / Delta H) GN=MTH_856 PE=3 SV=1 [O26944] Score: 301.0	K03568	3.4.-.-	Archaea	Unknown	Euryarchaeota	Methanobacteria	Methanobacteriales	Methanobacteriaceae	Methanothermobacter	Methanothermobacter thermautotrophicus	-	0	0	0	0	0	0	0	0	0	0	0	0	0	0	0	0	0	0	0	0	0	0	0	0	0	0	0	0	0	0	0	0	0	0	0	0	1	0	0	0	0	0	0	0
MG: Phosphatidylserine decarboxylase proenzyme OS=Methanothermobacter thermautotrophicus (strain ATCC 29096 / DSM 1053 / JCM 10044 / NBRC 100330 / Delta H) GN=psd PE=3 SV=1 [O27105] Score: 259.0	K01613	4.1.1.-	Archaea	Unknown	Euryarchaeota	Methanobacteria	Methanobacteriales	Methanobacteriaceae	Methanothermobacter	Methanothermobacter thermautotrophicus	-	0	0	0	0	0	0	0	0	0	0	0	0	0	0	0	0	0	0	0	0	0	0	0	0	0	0	0	0	0	0	0	0	0	0	0	0	0	1	0	0	0	0	0	0
MG: Uncharacterized protein MTH_1522 OS=Methanothermobacter thermautotrophicus (strain ATCC 29096 / DSM 1053 / JCM 10044 / NBRC 100330 / Delta H) GN=MTH_1522 PE=4 SV=1 [O27566] Score: 143.0	-	-	Archaea	Unknown	Euryarchaeota	Methanobacteria	Methanobacteriales	Methanobacteriaceae	Methanothermobacter	Methanothermobacter thermautotrophicus	-	0	0	0	0	0	0	0	0	0	0	0	0	0	0	0	0	0	0	0	0	0	0	0	0	0	0	0	0	0	0	0	0	0	0	0	0	0	0	1	2	0	0	0	0
MG: Thioredoxin OS=Methanothermobacter thermautotrophicus (strain ATCC 29096 / DSM 1053 / JCM 10044 / NBRC 100330 / Delta H) GN=MTH_895 PE=1 SV=1 [O26981] Score: 73.2	-	-	Archaea	Unknown	Euryarchaeota	Methanobacteria	Methanobacteriales	Methanobacteriaceae	Methanothermobacter	Methanothermobacter thermautotrophicus	-	0	0	0	0	0	0	0	0	0	0	0	0	0	0	0	0	0	0	0	0	0	0	0	0	0	0	0	0	0	0	0	0	0	0	0	0	0	0	0	0	1	3	1	2
MG: UPF0216 protein MTH_949 OS=Methanothermobacter thermautotrophicus (strain ATCC 29096 / DSM 1053 / JCM 10044 / NBRC 100330 / Delta H) GN=MTH_949 PE=3 SV=1 [O27030] Score: 183.0	K09737	-	Archaea	Unknown	Euryarchaeota	Methanobacteria	Methanobacteriales	Methanobacteriaceae	Methanothermobacter	Methanothermobacter thermautotrophicus	-	0	0	0	0	0	0	0	0	0	0	0	0	0	0	0	0	0	0	0	0	0	0	0	0	0	0	0	0	0	0	0	0	0	0	0	0	0	0	0	0	1	0	0	0
MG: Protein translocase subunit SecY OS=Methanothermobacter thermautotrophicus (strain ATCC 29096 / DSM 1053 / JCM 10044 / NBRC 100330 / Delta H) GN=secY PE=3 SV=1 [O26134] Score: 622.0	-	-	Archaea	Unknown	Euryarchaeota	Methanobacteria	Methanobacteriales	Methanobacteriaceae	Methanothermobacter	Methanothermobacter thermautotrophicus	-	0	0	0	0	0	0	0	0	0	0	0	0	0	0	0	0	0	0	0	0	0	0	0	0	0	0	0	0	0	0	0	0	0	0	0	0	0	0	0	0	0	1	0	0
MG: PyrE-like protein OS=Methanothermobacter thermautotrophicus (strain ATCC 29096 / DSM 1053 / JCM 10044 / NBRC 100330 / Delta H) GN=MTH_876 PE=3 SV=1 [O26962] Score: 259.0	K00762	-	Archaea	Unknown	Euryarchaeota	Methanobacteria	Methanobacteriales	Methanobacteriaceae	Methanothermobacter	Methanothermobacter thermautotrophicus	-	0	0	0	0	0	0	0	0	0	0	0	0	0	0	0	0	0	0	0	0	0	0	0	0	0	0	0	0	0	0	0	0	0	0	0	0	0	0	0	0	0	0	2	2
NIKR2_METTH Putative nickel-responsive regulator 2 OS=Methanothermobacter thermautotrophicus (strain ATCC 29096 / DSM 1053 / JCM 10044 / NBRC 100330 / Delta H) GN=MTH_739 PE=3 SV=1	K07722	-	Archaea	Unknown	Euryarchaeota	Methanobacteria	Methanobacteriales	Methanobacteriaceae	Methanothermobacter	Methanothermobacter thermautotrophicus	-	0	0	0	0	0	0	0	0	0	0	0	0	0	0	0	0	0	0	0	0	0	0	0	0	0	0	0	0	0	0	0	0	0	0	0	0	0	0	0	0	0	0	1	0
MG: Translation initiation factor 5A OS=Methanothermobacter thermautotrophicus (strain ATCC 29096 / DSM 1053 / JCM 10044 / NBRC 100330 / Delta H) GN=eif5a PE=3 SV=1 [O26955] Score: 209.0	-	-	Archaea	Unknown	Euryarchaeota	Methanobacteria	Methanobacteriales	Methanobacteriaceae	Methanothermobacter	Methanothermobacter thermautotrophicus	-	0	0	0	0	0	0	0	0	0	0	0	0	0	0	0	0	0	0	0	0	0	0	0	0	0	0	0	0	0	0	0	0	0	0	0	0	0	0	0	0	0	0	1	0
MG: 50S ribosomal protein L23P OS=Methanothermobacter thermautotrophicus (strain ATCC 29096 / DSM 1053 / JCM 10044 / NBRC 100330 / Delta H) GN=rpl23p PE=3 SV=2 [O26112] Score: 117.0	-	-	Archaea	Unknown	Euryarchaeota	Methanobacteria	Methanobacteriales	Methanobacteriaceae	Methanothermobacter	Methanothermobacter thermautotrophicus	-	0	0	0	0	0	0	0	0	0	0	0	0	0	0	0	0	0	0	0	0	0	0	0	0	0	0	0	0	0	0	0	0	0	0	0	0	0	0	0	0	0	0	1	0
MG: 50S ribosomal protein L30e OS=Methanothermobacter thermautotrophicus (strain ATCC 29096 / DSM 1053 / JCM 10044 / NBRC 100330 / Delta H) GN=rpl30e PE=3 SV=1 [O27127] Score: 152.0	-	-	Archaea	Unknown	Euryarchaeota	Methanobacteria	Methanobacteriales	Methanobacteriaceae	Methanothermobacter	Methanothermobacter thermautotrophicus	-	0	0	0	0	0	0	0	0	0	0	0	0	0	0	0	0	0	0	0	0	0	0	0	0	0	0	0	0	0	0	0	0	0	0	0	0	0	0	0	0	0	0	0	2
MG: Enolase OS=Methanothermobacter thermautotrophicus (strain ATCC 29096 / DSM 1053 / JCM 10044 / NBRC 100330 / Delta H) GN=eno PE=3 SV=1 [O26149] Score: 674.0	K01689	4.2.1.11	Archaea	Unknown	Euryarchaeota	Methanobacteria	Methanobacteriales	Methanobacteriaceae	Methanothermobacter	Methanothermobacter thermautotrophicus	-	0	0	0	0	0	0	0	0	0	0	0	0	0	0	0	0	0	0	0	0	0	0	0	0	0	0	0	0	0	0	0	0	0	0	0	0	0	0	0	0	0	0	0	4
MG: Exosome complex component Rrp42 OS=Methanothermobacter thermautotrophicus (strain ATCC 29096 / DSM 1053 / JCM 10044 / NBRC 100330 / Delta H) GN=rrp42 PE=1 SV=1 [O26778] Score: 340.0	-	-	Archaea	Unknown	Euryarchaeota	Methanobacteria	Methanobacteriales	Methanobacteriaceae	Methanothermobacter	Methanothermobacter thermautotrophicus	-	0	0	0	0	0	0	0	0	0	0	0	0	0	0	0	0	0	0	0	0	0	0	0	0	0	0	0	0	0	0	0	0	0	0	0	0	0	0	0	0	0	0	0	2
MG: Adenylate kinase OS=Methanothermobacter thermautotrophicus (strain ATCC 29096 / DSM 1053 / JCM 10044 / NBRC 100330 / Delta H) GN=adkA PE=3 SV=2 [O26135] Score: 274.0	K00939	2.7.4.3	Archaea	Unknown	Euryarchaeota	Methanobacteria	Methanobacteriales	Methanobacteriaceae	Methanothermobacter	Methanothermobacter thermautotrophicus	-	0	0	0	0	0	0	0	0	0	0	0	0	0	0	0	0	0	0	0	0	0	0	0	0	0	0	0	0	0	0	0	0	0	0	0	0	0	0	0	0	0	0	0	1
MG: Glycerol-3-phosphate dehydrogenase [NAD(P)+] OS=Methanothermobacter thermautotrophicus (strain ATCC 29096 / DSM 1053 / JCM 10044 / NBRC 100330 / Delta H) GN=gpsA PE=3 SV=1 [O26468] Score: 232.0	K00057	1.1.1.94	Archaea	Unknown	Euryarchaeota	Methanobacteria	Methanobacteriales	Methanobacteriaceae	Methanothermobacter	Methanothermobacter thermautotrophicus	-	0	0	0	0	0	0	0	0	0	0	0	0	0	0	0	0	0	0	0	0	0	0	0	0	0	0	0	0	0	0	0	0	0	0	0	0	0	0	0	0	0	0	0	1
MG: Translation initiation factor 6 OS=Methanothermobacter thermautotrophicus (strain ATCC 29096 / DSM 1053 / JCM 10044 / NBRC 100330 / Delta H) GN=eif6 PE=1 SV=1 [O27648] Score: 261.0	-	-	Archaea	Unknown	Euryarchaeota	Methanobacteria	Methanobacteriales	Methanobacteriaceae	Methanothermobacter	Methanothermobacter thermautotrophicus	-	0	0	0	0	0	0	0	0	0	0	0	0	0	0	0	0	0	0	0	0	0	0	0	0	0	0	0	0	0	0	0	0	0	0	0	0	0	0	0	0	0	0	0	1
MG: V-type ATP synthase subunit E OS=Methanothermobacter thermautotrophicus (strain ATCC 29096 / DSM 1053 / JCM 10044 / NBRC 100330 / Delta H) GN=atpE PE=3 SV=1 [O27039] Score: 219.0	-	-	Archaea	Unknown	Euryarchaeota	Methanobacteria	Methanobacteriales	Methanobacteriaceae	Methanothermobacter	Methanothermobacter thermautotrophicus	-	0	0	0	0	0	0	0	0	0	0	0	0	0	0	0	0	0	0	0	0	0	0	0	0	0	0	0	0	0	0	0	0	0	0	0	0	0	0	0	0	0	0	0	1
MG: Tetrahydromethanopterin S-methyltransferase subunit H OS=Methanothermobacter marburgensis (strain DSM 2133 / 14651 / NBRC 100331 / OCM 82 / Marburg) GN=mtrH PE=1 SV=2 [P80187] Score: 511.0	K00584	2.1.1.86	Archaea	Unknown	Euryarchaeota	Methanobacteria	Methanobacteriales	Methanobacteriaceae	Methanothermobacter	Unknown	-	31	27	2	0	2	3	3	10	2	1	1	0	0	0	0	0	0	0	0	0	1	5	0	0	0	0	0	0	8	7	5	5	5	2	4	4	1	2	2	1	7	40	5	66
MG: F420-non-reducing hydrogenase subunit G OS=Methanothermobacter marburgensis (strain DSM 2133 / 14651 / NBRC 100331 / OCM 82 / Marburg) GN=mvhG PE=1 SV=2 [P60239] Score: 461.0	K14128	1.12.99.-	Archaea	Unknown	Euryarchaeota	Methanobacteria	Methanobacteriales	Methanobacteriaceae	Methanothermobacter	Unknown	-	2	5	0	0	0	0	16	12	0	0	0	0	1	2	1	0	5	0	0	0	0	0	0	0	0	0	0	0	4	3	0	0	0	1	0	0	0	0	0	0	2	14	3	78
MG: F420-dependent NADP reductase OS=Methanothermobacter marburgensis (strain DSM 2133 / 14651 / NBRC 100331 / OCM 82 / Marburg) GN=fno PE=1 SV=1 [D9PVP5] Score: 118.0	K06988	1.5.1.40	Archaea	Unknown	Euryarchaeota	Methanobacteria	Methanobacteriales	Methanobacteriaceae	Methanothermobacter	Unknown	-	0	4	8	6	29	33	35	31	38	2	18	26	42	29	70	70	61	4	52	56	2	9	32	17	2	70	76	59	3	3	40	53	9	5	3	5	98	97	5	8	0	0	0	2
HMD_METWO 5,10-methenyltetrahydromethanopterin hydrogenase (Fragment) OS=Methanothermobacter wolfeii GN=hmd PE=1 SV=1	-	1.12.98.2	Archaea	Unknown	Euryarchaeota	Methanobacteria	Methanobacteriales	Methanobacteriaceae	Methanothermobacter	Unknown	-	4	4	0	0	0	0	0	0	0	0	0	0	0	0	0	0	0	0	0	0	0	0	0	0	0	0	0	0	0	0	0	0	0	0	0	0	0	0	0	0	0	0	0	0
MG: Ketoisovalerate oxidoreductase subunit VorC OS=Methanothermobacter marburgensis (strain DSM 2133 / 14651 / NBRC 100331 / OCM 82 / Marburg) GN=vorC PE=1 SV=3 [P80909] Score: 53.9	K00188	1.2.7.7	Archaea	Unknown	Euryarchaeota	Methanobacteria	Methanobacteriales	Methanobacteriaceae	Methanothermobacter	Unknown	-	0	0	0	0	0	0	1	2	0	0	0	0	0	0	0	0	0	0	0	0	2	2	0	0	0	0	0	0	0	0	0	0	0	0	0	0	0	0	0	0	0	0	0	0
MG: Uncharacterized protein Mfer_0534 OS=Methanothermus fervidus (strain ATCC 43054 / DSM 2088 / JCM 10308 / V24 S) GN=Mfer_0534 PE=3 SV=2 [P56509] Score: 659.0	K10716	-	Archaea	Unknown	Euryarchaeota	Methanobacteria	Methanobacteriales	Methanothermaceae	Methanothermus	Methanothermus fervidus	-	0	0	0	0	0	0	0	0	0	0	0	0	1	0	0	0	0	0	0	0	0	0	0	0	0	0	0	0	0	0	0	0	0	0	0	0	0	0	0	0	0	0	0	0
MG: Uncharacterized protein MJ0516 OS=Methanocaldococcus jannaschii (strain ATCC 43067 / DSM 2661 / JAL-1 / JCM 10045 / NBRC 100440) GN=MJ0516 PE=3 SV=2 [Q57936] Score: 175.0	K14105	-	Archaea	Unknown	Euryarchaeota	Methanococci	Methanococcales	Methanocaldococcaceae	Methanocaldococcus	Methanocaldococcus jannaschii	-	1	0	0	0	0	0	0	0	0	0	0	0	0	0	0	0	0	0	0	0	0	0	0	0	1	0	0	0	0	0	0	0	0	0	0	0	0	0	0	1	0	0	0	0
MG: Uncharacterized protein MJ1304 OS=Methanocaldococcus jannaschii (strain ATCC 43067 / DSM 2661 / JAL-1 / JCM 10045 / NBRC 100440) GN=MJ1304 PE=3 SV=1 [Q58700] Score: 50.1	-	-	Archaea	Unknown	Euryarchaeota	Methanococci	Methanococcales	Methanocaldococcaceae	Methanocaldococcus	Methanocaldococcus jannaschii	-	4	2	0	0	0	0	0	0	0	0	0	0	0	0	0	0	0	0	0	0	0	0	0	0	0	0	0	0	0	0	0	0	0	0	0	0	0	0	0	0	0	0	0	0
MG: Polyferredoxin protein FwdG OS=Methanocaldococcus jannaschii (strain ATCC 43067 / DSM 2661 / JAL-1 / JCM 10045 / NBRC 100440) GN=fwdG PE=3 SV=1 [Q58567] Score: 64.3	K11260	-	Archaea	Unknown	Euryarchaeota	Methanococci	Methanococcales	Methanocaldococcaceae	Methanocaldococcus	Methanocaldococcus jannaschii	-	2	0	0	0	0	0	0	0	0	0	0	0	0	1	0	0	2	0	0	0	0	0	0	0	0	2	0	0	0	0	0	0	0	0	0	0	0	0	7	7	0	0	0	0
MG: Uncharacterized protein MJ0105 OS=Methanocaldococcus jannaschii (strain ATCC 43067 / DSM 2661 / JAL-1 / JCM 10045 / NBRC 100440) GN=MJ0105 PE=4 SV=1 [Q57569] Score: 45.8	K09135	-	Archaea	Unknown	Euryarchaeota	Methanococci	Methanococcales	Methanocaldococcaceae	Methanocaldococcus	Methanocaldococcus jannaschii	-	3	0	0	0	6	4	2	6	1	4	2	3	4	2	3	5	4	2	0	0	0	0	0	0	2	1	0	3	2	0	0	0	0	0	2	0	4	2	11	13	0	0	0	0
MG: Uncharacterized adenine-specific methylase MJECS02 OS=Methanocaldococcus jannaschii (strain ATCC 43067 / DSM 2661 / JAL-1 / JCM 10045 / NBRC 100440) GN=MJECS02 PE=3 SV=1 [Q60301] Score: 55.1	-	2.1.1.72	Archaea	Unknown	Euryarchaeota	Methanococci	Methanococcales	Methanocaldococcaceae	Methanocaldococcus	Methanocaldococcus jannaschii	-	1	0	0	0	0	1	0	1	0	0	0	0	11	2	6	2	2	5	4	1	0	0	0	0	0	1	0	0	0	0	0	1	0	0	0	0	1	0	0	0	0	0	0	1
MG: Uncharacterized protein MJ1181 OS=Methanocaldococcus jannaschii (strain ATCC 43067 / DSM 2661 / JAL-1 / JCM 10045 / NBRC 100440) GN=MJ1181 PE=4 SV=1 [Q58581] Score: 84.3	K02051	-	Archaea	Unknown	Euryarchaeota	Methanococci	Methanococcales	Methanocaldococcaceae	Methanocaldococcus	Methanocaldococcus jannaschii	-	4	6	1	1	0	0	0	0	0	0	0	0	0	1	4	0	0	0	0	0	0	0	0	0	0	1	0	0	2	3	9	3	0	0	0	0	0	0	0	0	0	0	0	0
MG: Uncharacterized protein MJ0007 OS=Methanocaldococcus jannaschii (strain ATCC 43067 / DSM 2661 / JAL-1 / JCM 10045 / NBRC 100440) GN=MJ0007 PE=3 SV=1 [Q60318] Score: 212.0	-	-	Archaea	Unknown	Euryarchaeota	Methanococci	Methanococcales	Methanocaldococcaceae	Methanocaldococcus	Methanocaldococcus jannaschii	-	85	95	5	8	0	0	0	0	0	0	0	0	9	7	3	6	11	2	0	1	0	0	0	0	0	0	0	0	2	23	21	32	0	0	0	0	0	0	0	0	0	0	0	0
MG: Uncharacterized protein MJ0800 OS=Methanocaldococcus jannaschii (strain ATCC 43067 / DSM 2661 / JAL-1 / JCM 10045 / NBRC 100440) GN=MJ0800 PE=4 SV=1 [Q58210] Score: 85.1	-	-	Archaea	Unknown	Euryarchaeota	Methanococci	Methanococcales	Methanocaldococcaceae	Methanocaldococcus	Methanocaldococcus jannaschii	-	3	1	0	0	0	0	0	0	0	0	0	0	0	0	0	0	0	0	0	0	0	0	0	0	0	0	0	0	0	0	0	0	0	0	0	0	0	0	0	0	0	0	0	0
MG: Uncharacterized HTH-type transcriptional regulator MJ0300 OS=Methanocaldococcus jannaschii (strain ATCC 43067 / DSM 2661 / JAL-1 / JCM 10045 / NBRC 100440) GN=MJ0300 PE=3 SV=1 [Q57748] Score: 171.0	-	-	Archaea	Unknown	Euryarchaeota	Methanococci	Methanococcales	Methanocaldococcaceae	Methanocaldococcus	Methanocaldococcus jannaschii	-	4	3	2	2	0	0	0	0	0	0	1	0	0	0	0	0	0	0	0	0	0	0	0	0	0	0	0	0	0	0	0	0	0	0	0	0	0	0	0	0	0	0	0	0
MG: Bifunctional thiamine biosynthesis protein ThiDN OS=Methanocaldococcus jannaschii (strain ATCC 43067 / DSM 2661 / JAL-1 / JCM 10045 / NBRC 100440) GN=thiDN PE=1 SV=2 [Q57688] Score: 150.0	K00941	2.7.1.49|2.7.4.7|2.5.1.3	Archaea	Unknown	Euryarchaeota	Methanococci	Methanococcales	Methanocaldococcaceae	Methanocaldococcus	Methanocaldococcus jannaschii	-	1	0	0	0	1	0	0	0	5	2	2	4	13	6	14	5	13	8	2	9	0	1	0	0	9	3	4	1	3	2	0	0	0	0	2	0	0	1	5	2	0	0	0	0
MG: Uncharacterized protein MJ0504 OS=Methanocaldococcus jannaschii (strain ATCC 43067 / DSM 2661 / JAL-1 / JCM 10045 / NBRC 100440) GN=MJ0504 PE=4 SV=1 [Q57927] Score: 157.0	K09126	-	Archaea	Unknown	Euryarchaeota	Methanococci	Methanococcales	Methanocaldococcaceae	Methanocaldococcus	Methanocaldococcus jannaschii	-	10	6	9	5	26	21	9	5	10	7	15	10	28	19	25	15	20	15	7	14	1	1	0	0	26	25	20	13	20	14	12	12	8	8	17	11	13	7	11	11	0	2	0	7
MG: Uncharacterized protein MJ1432 OS=Methanocaldococcus jannaschii (strain ATCC 43067 / DSM 2661 / JAL-1 / JCM 10045 / NBRC 100440) GN=MJ1432 PE=3 SV=1 [Q58827] Score: 56.2	K07575	-	Archaea	Unknown	Euryarchaeota	Methanococci	Methanococcales	Methanocaldococcaceae	Methanocaldococcus	Methanocaldococcus jannaschii	-	1	0	0	0	0	0	0	0	0	0	0	0	4	0	0	0	4	0	0	0	0	0	0	0	0	0	0	0	0	0	0	0	0	0	0	0	0	0	0	0	0	0	0	0
MG: Uncharacterized protein MJ1516 OS=Methanocaldococcus jannaschii (strain ATCC 43067 / DSM 2661 / JAL-1 / JCM 10045 / NBRC 100440) GN=MJ1516 PE=4 SV=1 [Q58911] Score: 42.4	-	-	Archaea	Unknown	Euryarchaeota	Methanococci	Methanococcales	Methanocaldococcaceae	Methanocaldococcus	Methanocaldococcus jannaschii	-	21	8	3	3	0	0	0	0	0	0	0	0	0	0	0	0	0	0	0	0	0	1	0	0	1	2	3	2	0	1	0	1	0	0	0	0	0	3	2	6	0	0	0	0
MG: Uncharacterized protein MJ0404 OS=Methanocaldococcus jannaschii (strain ATCC 43067 / DSM 2661 / JAL-1 / JCM 10045 / NBRC 100440) GN=MJ0404 PE=4 SV=1 [Q57847] Score: 196.0	-	-	Archaea	Unknown	Euryarchaeota	Methanococci	Methanococcales	Methanocaldococcaceae	Methanocaldococcus	Methanocaldococcus jannaschii	-	1	1	0	0	12	7	0	2	15	5	5	1	0	0	3	10	0	1	0	0	0	1	0	0	17	8	6	4	0	0	0	0	0	0	0	3	0	0	16	20	0	0	0	0
MG: Uncharacterized protein MJ0360 OS=Methanocaldococcus jannaschii (strain ATCC 43067 / DSM 2661 / JAL-1 / JCM 10045 / NBRC 100440) GN=MJ0360 PE=4 SV=1 [Q57806] Score: 72.8	-	-	Archaea	Unknown	Euryarchaeota	Methanococci	Methanococcales	Methanocaldococcaceae	Methanocaldococcus	Methanocaldococcus jannaschii	-	5	1	3	6	4	0	0	3	0	0	0	0	0	0	0	0	0	0	0	0	0	0	0	0	0	0	0	0	0	0	0	0	0	0	0	0	0	0	0	0	0	0	0	0
MG: Putative permease MJ0326 OS=Methanocaldococcus jannaschii (strain ATCC 43067 / DSM 2661 / JAL-1 / JCM 10045 / NBRC 100440) GN=MJ0326 PE=3 SV=1 [Q57772] Score: 320.0	K06901	-	Archaea	Unknown	Euryarchaeota	Methanococci	Methanococcales	Methanocaldococcaceae	Methanocaldococcus	Methanocaldococcus jannaschii	-	20	19	13	10	2	7	5	10	29	22	16	24	35	18	20	15	15	21	30	24	14	17	10	5	16	10	17	23	13	26	14	16	29	26	16	29	5	12	1	4	0	5	0	5
MG: Uncharacterized protein MJ0660 OS=Methanocaldococcus jannaschii (strain ATCC 43067 / DSM 2661 / JAL-1 / JCM 10045 / NBRC 100440) GN=MJ0660 PE=3 SV=1 [Q58074] Score: 83.6	-	-	Archaea	Unknown	Euryarchaeota	Methanococci	Methanococcales	Methanocaldococcaceae	Methanocaldococcus	Methanocaldococcus jannaschii	-	13	15	1	0	91	93	64	60	55	47	52	54	0	0	0	0	0	0	0	0	28	31	25	37	0	0	0	0	0	0	0	0	23	18	39	27	0	0	15	16	0	0	1	5
MG: Putative FKBP-type peptidyl-prolyl cis-trans isomerase MJ0825 OS=Methanocaldococcus jannaschii (strain ATCC 43067 / DSM 2661 / JAL-1 / JCM 10045 / NBRC 100440) GN=MJ0825 PE=1 SV=2 [Q58235] Score: 145.0	K03775	5.2.1.8	Archaea	Unknown	Euryarchaeota	Methanococci	Methanococcales	Methanocaldococcaceae	Methanocaldococcus	Methanocaldococcus jannaschii	-	7	6	0	0	31	41	16	13	18	17	14	12	2	7	5	2	4	4	5	4	0	0	0	0	3	1	0	0	3	0	0	0	0	3	0	0	3	1	2	10	0	0	0	3
Y224_METJA Uncharacterized protein MJ0224 OS=Methanocaldococcus jannaschii (strain ATCC 43067 / DSM 2661 / JAL-1 / JCM 10045 / NBRC 100440) GN=MJ0224 PE=4 SV=1	K09725	-	Archaea	Unknown	Euryarchaeota	Methanococci	Methanococcales	Methanocaldococcaceae	Methanocaldococcus	Methanocaldococcus jannaschii	-	3	0	1	0	0	0	1	0	1	1	2	2	1	6	0	0	2	3	0	0	0	1	0	0	0	0	0	0	0	0	0	0	0	0	0	0	0	0	0	0	0	0	0	0
MG: Putative molybdopterin biosynthesis protein MJ0886 OS=Methanocaldococcus jannaschii (strain ATCC 43067 / DSM 2661 / JAL-1 / JCM 10045 / NBRC 100440) GN=MJ0886 PE=3 SV=1 [Q58296] Score: 109.0	K03750|K07219	-	Archaea	Unknown	Euryarchaeota	Methanococci	Methanococcales	Methanocaldococcaceae	Methanocaldococcus	Methanocaldococcus jannaschii	-	1	1	0	0	1	0	0	0	0	0	0	1	4	0	4	0	2	0	0	0	0	0	0	0	0	0	0	0	0	0	0	0	0	0	1	0	0	0	0	0	1	0	1	0
MG: Uncharacterized protein MJ1198 OS=Methanocaldococcus jannaschii (strain ATCC 43067 / DSM 2661 / JAL-1 / JCM 10045 / NBRC 100440) GN=MJ1198 PE=1 SV=1 [Q58598] Score: 62.4	K07463	-	Archaea	Unknown	Euryarchaeota	Methanococci	Methanococcales	Methanocaldococcaceae	Methanocaldococcus	Methanocaldococcus jannaschii	-	2	6	0	0	0	0	0	0	0	0	0	2	0	0	2	0	0	0	0	0	0	0	0	0	0	2	0	1	0	0	1	3	0	0	0	0	0	0	7	7	0	1	0	2
MG: Protein FwdA OS=Methanocaldococcus jannaschii (strain ATCC 43067 / DSM 2661 / JAL-1 / JCM 10045 / NBRC 100440) GN=fwdA PE=3 SV=1 [Q58569] Score: 623.0	K00200	-	Archaea	Unknown	Euryarchaeota	Methanococci	Methanococcales	Methanocaldococcaceae	Methanocaldococcus	Methanocaldococcus jannaschii	-	130	104	12	3	60	69	59	90	36	39	37	41	47	27	22	16	36	39	7	11	17	34	16	22	79	73	74	65	49	24	22	24	1	2	40	25	16	30	136	118	0	1	0	7
MG: Uncharacterized protein MJ0004 OS=Methanocaldococcus jannaschii (strain ATCC 43067 / DSM 2661 / JAL-1 / JCM 10045 / NBRC 100440) GN=MJ0004 PE=4 SV=1 [Q60315] Score: 84.7	-	-	Archaea	Unknown	Euryarchaeota	Methanococci	Methanococcales	Methanocaldococcaceae	Methanocaldococcus	Methanocaldococcus jannaschii	-	2	0	8	2	2	7	23	11	4	11	13	17	19	19	18	20	25	22	27	5	17	18	8	5	4	6	3	4	10	16	10	6	11	5	5	8	2	10	5	0	0	1	0	5
MG: Modification methylase MjaI OS=Methanocaldococcus jannaschii (strain ATCC 43067 / DSM 2661 / JAL-1 / JCM 10045 / NBRC 100440) GN=mjaIM PE=1 SV=1 [Q58392] Score: 106.0	K00590	2.1.1.113	Archaea	Unknown	Euryarchaeota	Methanococci	Methanococcales	Methanocaldococcaceae	Methanocaldococcus	Methanocaldococcus jannaschii	-	1	0	0	0	0	0	0	0	0	0	0	0	0	0	0	0	0	0	0	0	0	1	0	0	0	0	0	0	0	0	0	0	0	0	0	0	0	0	0	0	0	0	0	0
MG: Uncharacterized lipoprotein MJ0085 OS=Methanocaldococcus jannaschii (strain ATCC 43067 / DSM 2661 / JAL-1 / JCM 10045 / NBRC 100440) GN=MJ0085 PE=3 SV=1 [Q57550] Score: 363.0	K02016	-	Archaea	Unknown	Euryarchaeota	Methanococci	Methanococcales	Methanocaldococcaceae	Methanocaldococcus	Methanocaldococcus jannaschii	-	57	54	0	0	94	110	121	91	33	34	82	9	25	25	26	2	20	14	14	9	0	0	0	0	10	7	7	6	143	156	122	131	1	0	11	10	85	124	52	46	0	0	0	0
MG: Uncharacterized protein MJ1222 OS=Methanocaldococcus jannaschii (strain ATCC 43067 / DSM 2661 / JAL-1 / JCM 10045 / NBRC 100440) GN=MJ1222 PE=4 SV=1 [Q58619] Score: 97.4	-	-	Archaea	Unknown	Euryarchaeota	Methanococci	Methanococcales	Methanocaldococcaceae	Methanocaldococcus	Methanocaldococcus jannaschii	-	1	0	0	0	0	0	2	1	0	0	0	0	0	1	0	0	1	0	1	0	1	0	0	0	0	0	0	0	0	1	0	0	0	0	1	1	0	0	0	0	0	0	0	0
MG: Putative L(+)-tartrate dehydratase subunit alpha OS=Methanocaldococcus jannaschii (strain ATCC 43067 / DSM 2661 / JAL-1 / JCM 10045 / NBRC 100440) GN=MJ1294 PE=3 SV=1 [Q58690] Score: 229.0	K01677	4.2.1.32	Archaea	Unknown	Euryarchaeota	Methanococci	Methanococcales	Methanocaldococcaceae	Methanocaldococcus	Methanocaldococcus jannaschii	-	6	4	1	0	26	35	17	30	15	21	24	15	10	12	17	11	11	11	6	15	10	21	59	54	0	0	0	3	6	2	0	0	0	0	0	1	0	0	75	53	0	4	0	0
MG: Uncharacterized protein MJ1232 OS=Methanocaldococcus jannaschii (strain ATCC 43067 / DSM 2661 / JAL-1 / JCM 10045 / NBRC 100440) GN=MJ1232 PE=3 SV=1 [Q58629] Score: 203.0	K07744	-	Archaea	Unknown	Euryarchaeota	Methanococci	Methanococcales	Methanocaldococcaceae	Methanocaldococcus	Methanocaldococcus jannaschii	-	1	0	1	2	59	56	58	51	89	59	23	46	15	20	24	8	26	16	0	13	4	14	0	2	9	17	8	4	1	1	0	1	28	14	19	29	0	0	18	10	0	0	0	0
MG: Uncharacterized protein MJ0137 OS=Methanocaldococcus jannaschii (strain ATCC 43067 / DSM 2661 / JAL-1 / JCM 10045 / NBRC 100440) GN=MJ0137 PE=4 SV=1 [Q57601] Score: 244.0	-	-	Archaea	Unknown	Euryarchaeota	Methanococci	Methanococcales	Methanocaldococcaceae	Methanocaldococcus	Methanocaldococcus jannaschii	-	2	2	1	0	0	0	0	1	15	5	3	4	2	0	5	8	1	4	15	6	0	2	0	0	6	3	0	0	0	0	0	0	2	0	2	0	0	0	2	0	0	2	1	2
MG: Putative rubrerythrin OS=Methanocaldococcus jannaschii (strain ATCC 43067 / DSM 2661 / JAL-1 / JCM 10045 / NBRC 100440) GN=MJ0734 PE=3 SV=1 [Q58144] Score: 253.0	-	-	Archaea	Unknown	Euryarchaeota	Methanococci	Methanococcales	Methanocaldococcaceae	Methanocaldococcus	Methanocaldococcus jannaschii	-	14	13	0	0	16	7	11	9	1	1	0	1	0	0	0	0	0	0	0	0	1	3	0	0	0	0	0	0	2	0	1	6	2	2	3	3	0	0	0	0	1	1	1	13
MG: CRISPR-associated endoribonuclease Cas6 1 OS=Methanocaldococcus jannaschii (strain ATCC 43067 / DSM 2661 / JAL-1 / JCM 10045 / NBRC 100440) GN=cas6a PE=3 SV=1 [Q57820] Score: 80.1	K19091	3.1.-.-	Archaea	Unknown	Euryarchaeota	Methanococci	Methanococcales	Methanocaldococcaceae	Methanocaldococcus	Methanocaldococcus jannaschii	-	1	1	0	0	0	0	0	0	0	0	0	0	2	8	7	0	3	3	0	6	0	0	0	0	0	0	0	0	10	19	10	11	0	0	0	0	0	0	0	0	0	0	0	0
Y169_METJA Uncharacterized ATP-binding protein MJ0169 OS=Methanocaldococcus jannaschii (strain ATCC 43067 / DSM 2661 / JAL-1 / JCM 10045 / NBRC 100440) GN=MJ0169 PE=4 SV=1	K03609	-	Archaea	Unknown	Euryarchaeota	Methanococci	Methanococcales	Methanocaldococcaceae	Methanocaldococcus	Methanocaldococcus jannaschii	-	1	0	0	0	0	0	0	0	0	0	0	0	0	0	0	0	0	0	0	0	0	0	0	0	0	0	0	0	0	0	0	0	0	0	0	0	0	0	0	0	0	0	0	0
MG: Uncharacterized protein MJ0524 OS=Methanocaldococcus jannaschii (strain ATCC 43067 / DSM 2661 / JAL-1 / JCM 10045 / NBRC 100440) GN=MJ0524 PE=4 SV=1 [Q57944] Score: 117.0	K14097	-	Archaea	Unknown	Euryarchaeota	Methanococci	Methanococcales	Methanocaldococcaceae	Methanocaldococcus	Methanocaldococcus jannaschii	-	1	2	0	0	0	0	0	0	0	0	0	0	0	0	0	0	0	0	0	0	0	0	0	0	0	0	0	0	0	0	0	0	0	0	0	0	0	0	0	0	0	0	0	0
MG: Universal stress protein MJ0577 OS=Methanocaldococcus jannaschii (strain ATCC 43067 / DSM 2661 / JAL-1 / JCM 10045 / NBRC 100440) GN=MJ0577 PE=1 SV=1 [Q57997] Score: 47.4	-	-	Archaea	Unknown	Euryarchaeota	Methanococci	Methanococcales	Methanocaldococcaceae	Methanocaldococcus	Methanocaldococcus jannaschii	-	13	8	1	0	16	6	2	3	18	14	6	2	2	0	0	0	8	1	0	0	22	10	4	22	2	5	0	1	0	0	0	0	0	0	0	0	0	0	46	28	24	52	41	146
MG: UPF0033 protein MJ0990 OS=Methanocaldococcus jannaschii (strain ATCC 43067 / DSM 2661 / JAL-1 / JCM 10045 / NBRC 100440) GN=MJ0990 PE=3 SV=1 [Q58397] Score: 42.4	K04085	-	Archaea	Unknown	Euryarchaeota	Methanococci	Methanococcales	Methanocaldococcaceae	Methanocaldococcus	Methanocaldococcus jannaschii	-	1	0	0	0	4	6	2	3	0	0	0	0	8	9	12	18	9	7	0	10	0	0	0	0	0	0	0	0	3	4	1	0	0	0	0	0	0	0	14	8	0	0	0	0
MG: Uncharacterized protein MJ1673 OS=Methanocaldococcus jannaschii (strain ATCC 43067 / DSM 2661 / JAL-1 / JCM 10045 / NBRC 100440) GN=MJ1673 PE=4 SV=1 [Q59067] Score: 139.0	-	-	Archaea	Unknown	Euryarchaeota	Methanococci	Methanococcales	Methanocaldococcaceae	Methanocaldococcus	Methanocaldococcus jannaschii	-	1	0	0	0	0	0	0	0	0	0	0	0	0	0	0	0	0	0	0	0	0	0	0	0	0	0	0	0	1	0	0	0	0	0	0	0	0	0	0	0	0	0	0	0
MG: Uncharacterized protein MJ1441 OS=Methanocaldococcus jannaschii (strain ATCC 43067 / DSM 2661 / JAL-1 / JCM 10045 / NBRC 100440) GN=MJ1441 PE=3 SV=1 [Q58836] Score: 733.0	K02230	-	Archaea	Unknown	Euryarchaeota	Methanococci	Methanococcales	Methanocaldococcaceae	Methanocaldococcus	Methanocaldococcus jannaschii	-	1	0	1	0	0	0	0	0	0	0	0	0	0	0	0	0	0	0	0	0	0	0	0	0	0	0	0	0	0	0	0	0	0	0	0	0	0	0	2	3	0	0	0	0
MCRY_METJA Methyl-coenzyme M reductase II subunit beta OS=Methanocaldococcus jannaschii (strain ATCC 43067 / DSM 2661 / JAL-1 / JCM 10045 / NBRC 100440) GN=mrtB PE=3 SV=2	K00401	2.8.4.1	Archaea	Unknown	Euryarchaeota	Methanococci	Methanococcales	Methanocaldococcaceae	Methanocaldococcus	Methanocaldococcus jannaschii	-	2	1	5	1	2	1	3	1	0	0	0	0	0	0	0	0	0	0	0	0	0	0	0	0	0	0	0	0	0	0	0	0	0	0	0	0	0	0	0	0	0	0	0	0
MG: Uncharacterized protein MJ1470 OS=Methanocaldococcus jannaschii (strain ATCC 43067 / DSM 2661 / JAL-1 / JCM 10045 / NBRC 100440) GN=MJ1470 PE=4 SV=1 [Q58865] Score: 76.3	-	-	Archaea	Unknown	Euryarchaeota	Methanococci	Methanococcales	Methanocaldococcaceae	Methanocaldococcus	Methanocaldococcus jannaschii	-	0	3	0	0	0	0	0	0	0	0	0	0	0	0	0	0	0	0	0	0	0	0	0	0	0	0	0	0	0	0	0	0	0	0	0	0	0	0	0	0	0	0	0	0
MG: CRISPR-associated protein Cas10/Csm1 OS=Methanocaldococcus jannaschii (strain ATCC 43067 / DSM 2661 / JAL-1 / JCM 10045 / NBRC 100440) GN=cas10 PE=3 SV=1 [Q59066] Score: 345.0	K07016	-	Archaea	Unknown	Euryarchaeota	Methanococci	Methanococcales	Methanocaldococcaceae	Methanocaldococcus	Methanocaldococcus jannaschii	-	0	1	0	0	1	1	0	0	0	0	0	0	8	30	11	8	6	7	4	5	0	0	0	0	0	0	0	0	0	0	1	0	0	0	0	0	0	0	0	0	0	0	0	0
MG: Uncharacterized protein MJ0304 OS=Methanocaldococcus jannaschii (strain ATCC 43067 / DSM 2661 / JAL-1 / JCM 10045 / NBRC 100440) GN=MJ0304 PE=3 SV=1 [Q57752] Score: 130.0	-	-	Archaea	Unknown	Euryarchaeota	Methanococci	Methanococcales	Methanocaldococcaceae	Methanocaldococcus	Methanocaldococcus jannaschii	-	0	1	0	0	0	0	0	0	0	0	1	0	2	0	0	2	3	0	0	0	0	0	0	4	0	0	0	0	0	0	0	0	0	0	0	0	0	0	0	0	0	0	0	0
MG: Uncharacterized glycosyltransferase MJ1607 OS=Methanocaldococcus jannaschii (strain ATCC 43067 / DSM 2661 / JAL-1 / JCM 10045 / NBRC 100440) GN=MJ1607 PE=3 SV=1 [Q59002] Score: 115.0	-	2.4.-.-	Archaea	Unknown	Euryarchaeota	Methanococci	Methanococcales	Methanocaldococcaceae	Methanocaldococcus	Methanocaldococcus jannaschii	-	0	1	0	3	0	1	0	0	0	0	0	0	2	0	0	0	0	0	0	0	1	3	1	0	0	1	1	0	3	1	4	2	0	0	0	0	0	0	0	0	0	1	2	1
Y1615_METJA Uncharacterized protein MJ1615 OS=Methanocaldococcus jannaschii (strain ATCC 43067 / DSM 2661 / JAL-1 / JCM 10045 / NBRC 100440) GN=MJ1615 PE=4 SV=1	K09156	-	Archaea	Unknown	Euryarchaeota	Methanococci	Methanococcales	Methanocaldococcaceae	Methanocaldococcus	Methanocaldococcus jannaschii	-	0	1	0	0	0	0	0	0	0	0	0	0	0	0	0	0	0	0	0	0	0	0	0	0	0	0	0	0	0	0	0	0	0	0	0	0	0	0	0	0	0	0	0	0
MG: Uncharacterized ABC transporter ATP-binding protein MJ0412 OS=Methanocaldococcus jannaschii (strain ATCC 43067 / DSM 2661 / JAL-1 / JCM 10045 / NBRC 100440) GN=MJ0412 PE=3 SV=1 [Q57855] Score: 194.0	K02049	-	Archaea	Unknown	Euryarchaeota	Methanococci	Methanococcales	Methanocaldococcaceae	Methanocaldococcus	Methanocaldococcus jannaschii	-	0	1	1	0	1	0	3	2	0	0	0	2	3	0	0	0	0	0	0	0	0	1	5	2	0	0	1	0	0	0	1	0	0	0	1	0	0	0	0	0	0	0	0	0
MG: Uncharacterized protein MJ0795 OS=Methanocaldococcus jannaschii (strain ATCC 43067 / DSM 2661 / JAL-1 / JCM 10045 / NBRC 100440) GN=MJ0795 PE=4 SV=1 [Q58205] Score: 93.6	-	-	Archaea	Unknown	Euryarchaeota	Methanococci	Methanococcales	Methanocaldococcaceae	Methanocaldococcus	Methanocaldococcus jannaschii	-	0	4	0	0	0	0	0	0	0	0	0	0	0	0	0	0	0	0	0	0	0	0	0	0	0	0	0	0	0	0	0	0	0	0	0	0	0	0	0	0	0	0	0	0
MG: Uncharacterized protein MJ1350 OS=Methanocaldococcus jannaschii (strain ATCC 43067 / DSM 2661 / JAL-1 / JCM 10045 / NBRC 100440) GN=MJ1350 PE=3 SV=1 [Q58745] Score: 269.0	-	-	Archaea	Unknown	Euryarchaeota	Methanococci	Methanococcales	Methanocaldococcaceae	Methanocaldococcus	Methanocaldococcus jannaschii	-	0	1	0	0	4	5	8	13	4	2	0	2	0	2	4	0	4	2	2	0	0	2	0	0	1	1	0	0	6	6	1	5	0	1	1	1	0	0	5	2	0	0	0	0
MG: Putative type I restriction enzyme MjaXP M protein OS=Methanocaldococcus jannaschii (strain ATCC 43067 / DSM 2661 / JAL-1 / JCM 10045 / NBRC 100440) GN=MJECL42 PE=3 SV=1 [Q60297] Score: 131.0	K03427	2.1.1.72	Archaea	Unknown	Euryarchaeota	Methanococci	Methanococcales	Methanocaldococcaceae	Methanocaldococcus	Methanocaldococcus jannaschii	-	0	3	1	2	0	0	7	0	0	0	0	1	0	0	1	0	0	0	0	1	4	9	5	9	0	0	0	0	0	0	0	0	0	0	2	0	0	0	0	1	0	0	0	0
MG: Uncharacterized protein MJ0746 OS=Methanocaldococcus jannaschii (strain ATCC 43067 / DSM 2661 / JAL-1 / JCM 10045 / NBRC 100440) GN=MJ0746 PE=3 SV=1 [Q58156] Score: 160.0	K19824	-	Archaea	Unknown	Euryarchaeota	Methanococci	Methanococcales	Methanocaldococcaceae	Methanocaldococcus	Methanocaldococcus jannaschii	-	0	1	0	2	0	0	0	0	0	0	0	0	0	0	0	0	0	0	0	0	0	0	0	0	0	0	0	0	0	0	0	0	0	0	0	0	0	0	0	0	0	0	0	0
MG: Uncharacterized aminotransferase MJ0959 OS=Methanocaldococcus jannaschii (strain ATCC 43067 / DSM 2661 / JAL-1 / JCM 10045 / NBRC 100440) GN=MJ0959 PE=3 SV=1 [Q58369] Score: 321.0	-	2.6.1.-	Archaea	Unknown	Euryarchaeota	Methanococci	Methanococcales	Methanocaldococcaceae	Methanocaldococcus	Methanocaldococcus jannaschii	-	0	1	0	0	6	2	8	5	11	19	3	1	13	5	21	12	11	11	5	2	0	1	0	0	1	1	0	0	0	0	0	1	0	0	0	0	0	0	1	1	0	0	0	0
MG: Magnesium-chelatase subunit ChlI homolog OS=Methanocaldococcus jannaschii (strain ATCC 43067 / DSM 2661 / JAL-1 / JCM 10045 / NBRC 100440) GN=MJ0911 PE=3 SV=1 [Q58321] Score: 423.0	K03405	-	Archaea	Unknown	Euryarchaeota	Methanococci	Methanococcales	Methanocaldococcaceae	Methanocaldococcus	Methanocaldococcus jannaschii	-	0	1	0	0	0	0	0	0	0	0	0	0	0	0	0	0	0	0	0	0	0	0	0	0	0	0	0	0	0	0	0	0	0	0	0	1	0	1	0	0	0	0	1	0
MG: Uncharacterized sodium-dependent transporter MJ1319 OS=Methanocaldococcus jannaschii (strain ATCC 43067 / DSM 2661 / JAL-1 / JCM 10045 / NBRC 100440) GN=MJ1319 PE=3 SV=1 [Q58715] Score: 313.0	K03308	-	Archaea	Unknown	Euryarchaeota	Methanococci	Methanococcales	Methanocaldococcaceae	Methanocaldococcus	Methanocaldococcus jannaschii	-	0	0	1	1	0	0	2	1	2	3	2	3	2	1	3	1	0	2	0	0	0	0	0	0	0	0	2	1	0	0	0	0	2	1	2	1	0	0	0	0	0	4	1	1
Y1404_METJA Uncharacterized protein MJ1404 OS=Methanocaldococcus jannaschii (strain ATCC 43067 / DSM 2661 / JAL-1 / JCM 10045 / NBRC 100440) GN=MJ1404 PE=3 SV=1	-	-	Archaea	Unknown	Euryarchaeota	Methanococci	Methanococcales	Methanocaldococcaceae	Methanocaldococcus	Methanocaldococcus jannaschii	-	0	0	1	0	3	8	32	6	8	5	5	5	1	1	2	0	2	0	0	0	0	0	0	0	0	0	0	0	0	0	0	0	0	0	1	0	0	0	4	0	0	0	0	0
MG: Uncharacterized protein MJ1114 OS=Methanocaldococcus jannaschii (strain ATCC 43067 / DSM 2661 / JAL-1 / JCM 10045 / NBRC 100440) GN=MJ1114 PE=4 SV=3 [Q58514] Score: 164.0	-	-	Archaea	Unknown	Euryarchaeota	Methanococci	Methanococcales	Methanocaldococcaceae	Methanocaldococcus	Methanocaldococcus jannaschii	-	0	0	1	4	0	0	2	0	0	0	3	0	20	0	0	3	0	2	1	28	0	0	19	43	0	2	0	0	5	7	3	4	0	1	0	1	1	0	0	2	0	0	0	0
MG: Uncharacterized ABC transporter ATP-binding protein MJ0089 OS=Methanocaldococcus jannaschii (strain ATCC 43067 / DSM 2661 / JAL-1 / JCM 10045 / NBRC 100440) GN=MJ0089 PE=3 SV=1 [Q57554] Score: 249.0	K02013	-	Archaea	Unknown	Euryarchaeota	Methanococci	Methanococcales	Methanocaldococcaceae	Methanocaldococcus	Methanocaldococcus jannaschii	-	0	0	1	0	8	1	10	5	2	1	0	0	0	0	0	1	0	0	0	0	0	0	0	0	0	0	0	1	0	0	0	0	0	0	0	0	0	0	0	0	0	0	0	0
MG: Putative nitroreductase MJ1384 OS=Methanocaldococcus jannaschii (strain ATCC 43067 / DSM 2661 / JAL-1 / JCM 10045 / NBRC 100440) GN=MJ1384 PE=3 SV=1 [Q58779] Score: 66.6	-	1.-.-.-	Archaea	Unknown	Euryarchaeota	Methanococci	Methanococcales	Methanocaldococcaceae	Methanocaldococcus	Methanocaldococcus jannaschii	-	0	0	1	0	1	1	0	0	7	0	3	1	11	8	0	0	5	6	0	0	56	72	37	43	15	12	13	2	15	8	3	7	7	5	9	3	3	1	1	1	0	0	1	11
MG: Uncharacterized protein MJ0330 OS=Methanocaldococcus jannaschii (strain ATCC 43067 / DSM 2661 / JAL-1 / JCM 10045 / NBRC 100440) GN=MJ0330 PE=4 SV=1 [Q57776] Score: 53.1	-	-	Archaea	Unknown	Euryarchaeota	Methanococci	Methanococcales	Methanocaldococcaceae	Methanocaldococcus	Methanocaldococcus jannaschii	-	0	0	1	0	0	0	0	0	0	0	0	0	0	0	0	0	0	1	0	0	0	0	0	0	0	0	0	0	0	0	0	0	0	0	0	0	0	0	0	0	0	0	0	0
Y296_METJA Probable metallo-hydrolase MJ0296 OS=Methanocaldococcus jannaschii (strain ATCC 43067 / DSM 2661 / JAL-1 / JCM 10045 / NBRC 100440) GN=MJ0296 PE=3 SV=1	-	3.-.-.-	Archaea	Unknown	Euryarchaeota	Methanococci	Methanococcales	Methanocaldococcaceae	Methanocaldococcus	Methanocaldococcus jannaschii	-	0	0	1	1	0	0	0	0	0	0	0	0	0	1	0	0	0	0	0	0	0	0	0	0	0	0	0	0	0	0	0	0	0	0	0	0	0	0	0	0	0	0	0	0
MG: Uncharacterized protein MJ0066 OS=Methanocaldococcus jannaschii (strain ATCC 43067 / DSM 2661 / JAL-1 / JCM 10045 / NBRC 100440) GN=MJ0066 PE=3 SV=1 [Q60377] Score: 152.0	K00390	-	Archaea	Unknown	Euryarchaeota	Methanococci	Methanococcales	Methanocaldococcaceae	Methanocaldococcus	Methanocaldococcus jannaschii	-	0	0	2	0	0	0	1	2	0	0	0	0	0	0	0	1	0	0	0	0	0	0	2	0	0	0	0	0	0	0	0	0	0	0	0	0	0	0	0	0	0	0	0	0
MG: Uncharacterized adenine-specific methylase MJ1220 OS=Methanocaldococcus jannaschii (strain ATCC 43067 / DSM 2661 / JAL-1 / JCM 10045 / NBRC 100440) GN=MJ1220 PE=3 SV=1 [Q58617] Score: 91.7	K03427	2.1.1.72	Archaea	Unknown	Euryarchaeota	Methanococci	Methanococcales	Methanocaldococcaceae	Methanocaldococcus	Methanocaldococcus jannaschii	-	0	0	1	0	1	0	0	0	0	0	0	0	0	1	0	0	3	1	3	0	0	0	0	0	0	0	0	0	0	0	1	0	0	0	0	0	1	0	0	0	0	0	0	0
MG: Uncharacterized protein MJ1311 OS=Methanocaldococcus jannaschii (strain ATCC 43067 / DSM 2661 / JAL-1 / JCM 10045 / NBRC 100440) GN=MJ1311 PE=1 SV=1 [Q58707] Score: 112.0	-	-	Archaea	Unknown	Euryarchaeota	Methanococci	Methanococcales	Methanocaldococcaceae	Methanocaldococcus	Methanocaldococcus jannaschii	-	0	0	0	1	1	0	0	0	2	2	0	0	0	1	0	2	3	4	0	0	0	0	0	0	0	0	0	0	5	0	0	1	0	0	6	5	0	0	0	0	0	0	0	0
MG: Uncharacterized protease MJ0090 OS=Methanocaldococcus jannaschii (strain ATCC 43067 / DSM 2661 / JAL-1 / JCM 10045 / NBRC 100440) GN=MJ0090 PE=3 SV=1 [Q57555] Score: 180.0	K08303	3.4.-.-	Archaea	Unknown	Euryarchaeota	Methanococci	Methanococcales	Methanocaldococcaceae	Methanocaldococcus	Methanocaldococcus jannaschii	-	0	0	0	1	0	0	0	0	3	3	6	3	0	0	0	0	0	0	0	0	0	0	0	0	0	0	0	0	0	0	0	0	0	0	0	0	0	0	0	0	0	0	0	0
MG: Uncharacterized transporter MJ1031 OS=Methanocaldococcus jannaschii (strain ATCC 43067 / DSM 2661 / JAL-1 / JCM 10045 / NBRC 100440) GN=MJ1031 PE=3 SV=1 [Q58437] Score: 59.3	K07088	-	Archaea	Unknown	Euryarchaeota	Methanococci	Methanococcales	Methanocaldococcaceae	Methanocaldococcus	Methanocaldococcus jannaschii	-	0	0	0	0	1	0	0	0	0	0	0	0	0	0	0	0	0	0	1	0	0	0	0	0	0	0	0	0	0	0	0	0	0	0	0	0	0	0	0	0	0	0	0	0
MG: Uncharacterized protein MJ0908 OS=Methanocaldococcus jannaschii (strain ATCC 43067 / DSM 2661 / JAL-1 / JCM 10045 / NBRC 100440) GN=MJ0908 PE=3 SV=1 [Q58318] Score: 404.0	K02230	-	Archaea	Unknown	Euryarchaeota	Methanococci	Methanococcales	Methanocaldococcaceae	Methanocaldococcus	Methanocaldococcus jannaschii	-	0	0	0	0	1	0	1	0	0	0	0	0	0	0	1	0	0	0	0	0	0	0	2	3	0	0	0	0	0	0	0	0	0	0	0	0	0	0	0	1	0	0	0	0
TRXB_METJA Putative thioredoxin reductase OS=Methanocaldococcus jannaschii (strain ATCC 43067 / DSM 2661 / JAL-1 / JCM 10045 / NBRC 100440) GN=MJ1536 PE=3 SV=1	K00384	1.8.1.9	Archaea	Unknown	Euryarchaeota	Methanococci	Methanococcales	Methanocaldococcaceae	Methanocaldococcus	Methanocaldococcus jannaschii	-	0	0	0	0	1	0	1	1	0	1	0	0	0	0	0	0	0	0	0	0	0	0	0	0	0	0	0	0	0	0	0	0	0	0	0	0	0	0	0	0	0	0	0	0
MG: Uncharacterized protein MJ0157 OS=Methanocaldococcus jannaschii (strain ATCC 43067 / DSM 2661 / JAL-1 / JCM 10045 / NBRC 100440) GN=MJ0157 PE=4 SV=1 [Q57621] Score: 51.6	-	-	Archaea	Unknown	Euryarchaeota	Methanococci	Methanococcales	Methanocaldococcaceae	Methanocaldococcus	Methanocaldococcus jannaschii	-	0	0	0	0	6	8	2	1	2	4	4	2	0	0	0	0	0	0	0	0	0	0	0	0	0	0	0	0	0	0	0	0	0	0	0	0	0	0	0	0	0	0	0	0
MG: Putative antitoxin RelB4 OS=Methanocaldococcus jannaschii (strain ATCC 43067 / DSM 2661 / JAL-1 / JCM 10045 / NBRC 100440) GN=relB4 PE=4 SV=1 [Q58572] Score: 93.2	-	-	Archaea	Unknown	Euryarchaeota	Methanococci	Methanococcales	Methanocaldococcaceae	Methanocaldococcus	Methanocaldococcus jannaschii	-	0	0	0	0	2	1	0	0	2	1	0	1	0	0	0	0	0	0	0	0	0	0	0	0	0	0	0	0	0	0	0	0	0	0	0	0	0	0	0	0	0	0	0	0
MG: Uncharacterized protein MJ1118 OS=Methanocaldococcus jannaschii (strain ATCC 43067 / DSM 2661 / JAL-1 / JCM 10045 / NBRC 100440) GN=MJ1118 PE=4 SV=1 [Q58518] Score: 42.7	-	-	Archaea	Unknown	Euryarchaeota	Methanococci	Methanococcales	Methanocaldococcaceae	Methanocaldococcus	Methanocaldococcus jannaschii	-	0	0	0	0	9	11	7	10	4	7	9	8	0	0	0	0	0	0	0	0	0	0	0	0	0	0	0	0	0	0	0	0	0	0	4	2	0	0	0	0	0	0	0	0
MG: Uncharacterized HIT-like protein MJ0866 OS=Methanocaldococcus jannaschii (strain ATCC 43067 / DSM 2661 / JAL-1 / JCM 10045 / NBRC 100440) GN=MJ0866 PE=3 SV=2 [Q58276] Score: 123.0	K02503	-	Archaea	Unknown	Euryarchaeota	Methanococci	Methanococcales	Methanocaldococcaceae	Methanocaldococcus	Methanocaldococcus jannaschii	-	0	0	0	0	2	1	0	0	0	0	0	0	0	0	0	0	0	0	0	0	0	0	0	0	0	0	0	0	0	0	0	0	0	0	0	0	0	0	0	0	0	0	0	0
MG: Uncharacterized protein MJ0039 OS=Methanocaldococcus jannaschii (strain ATCC 43067 / DSM 2661 / JAL-1 / JCM 10045 / NBRC 100440) GN=MJ0039 PE=1 SV=1 [Q60351] Score: 54.3	K03051	-	Archaea	Unknown	Euryarchaeota	Methanococci	Methanococcales	Methanocaldococcaceae	Methanocaldococcus	Methanocaldococcus jannaschii	-	0	0	0	0	3	4	10	11	11	8	10	4	1	4	1	3	1	6	0	0	3	2	0	0	0	4	5	3	4	2	0	0	0	0	0	0	1	1	2	3	0	0	0	1
MG: Thioredoxin OS=Methanocaldococcus jannaschii (strain ATCC 43067 / DSM 2661 / JAL-1 / JCM 10045 / NBRC 100440) GN=trx PE=1 SV=1 [Q57755] Score: 50.1	-	-	Archaea	Unknown	Euryarchaeota	Methanococci	Methanococcales	Methanocaldococcaceae	Methanocaldococcus	Methanocaldococcus jannaschii	-	0	0	0	0	3	10	10	8	14	1	3	0	0	0	0	0	0	0	0	0	0	0	0	0	0	0	0	0	0	0	0	0	0	0	0	0	0	0	0	0	0	0	0	0
MG: Uncharacterized protein MJ0764 OS=Methanocaldococcus jannaschii (strain ATCC 43067 / DSM 2661 / JAL-1 / JCM 10045 / NBRC 100440) GN=MJ0764 PE=1 SV=1 [Q58174] Score: 42.0	-	-	Archaea	Unknown	Euryarchaeota	Methanococci	Methanococcales	Methanocaldococcaceae	Methanocaldococcus	Methanocaldococcus jannaschii	-	0	0	0	0	12	26	8	5	22	9	17	11	0	0	0	0	0	0	0	0	8	8	8	21	0	0	0	0	0	0	0	0	3	0	12	8	0	0	2	2	0	0	0	1
MG: Uncharacterized protein MJ1618 OS=Methanocaldococcus jannaschii (strain ATCC 43067 / DSM 2661 / JAL-1 / JCM 10045 / NBRC 100440) GN=MJ1618 PE=4 SV=1 [Q59013] Score: 42.7	-	-	Archaea	Unknown	Euryarchaeota	Methanococci	Methanococcales	Methanocaldococcaceae	Methanocaldococcus	Methanocaldococcus jannaschii	-	0	0	0	0	12	26	8	5	22	9	17	11	0	0	0	0	0	0	0	0	8	8	8	21	0	0	0	0	0	0	0	0	3	0	12	9	0	0	2	2	0	0	2	2
MG: Uncharacterized protein MJ1141 OS=Methanocaldococcus jannaschii (strain ATCC 43067 / DSM 2661 / JAL-1 / JCM 10045 / NBRC 100440) GN=MJ1141 PE=4 SV=1 [Q58541] Score: 73.6	K09729	-	Archaea	Unknown	Euryarchaeota	Methanococci	Methanococcales	Methanocaldococcaceae	Methanocaldococcus	Methanocaldococcus jannaschii	-	0	0	0	0	1	0	0	0	0	0	0	0	0	0	0	0	0	1	0	0	0	0	0	0	0	0	0	0	0	0	0	0	0	0	0	0	0	0	0	0	0	0	0	0
MG: Uncharacterized protein MJ1020 OS=Methanocaldococcus jannaschii (strain ATCC 43067 / DSM 2661 / JAL-1 / JCM 10045 / NBRC 100440) GN=MJ1020 PE=4 SV=1 [Q58426] Score: 57.8	K09163	-	Archaea	Unknown	Euryarchaeota	Methanococci	Methanococcales	Methanocaldococcaceae	Methanocaldococcus	Methanocaldococcus jannaschii	-	0	0	0	0	2	0	0	0	0	0	0	0	0	0	0	0	0	0	0	0	0	0	0	0	0	0	0	0	0	0	0	0	0	0	0	0	0	0	0	0	0	0	0	0
MG: Uncharacterized HTH-type transcriptional regulator MJ0272 OS=Methanocaldococcus jannaschii (strain ATCC 43067 / DSM 2661 / JAL-1 / JCM 10045 / NBRC 100440) GN=MJ0272 PE=3 SV=2 [Q57720] Score: 69.7	K07729	-	Archaea	Unknown	Euryarchaeota	Methanococci	Methanococcales	Methanocaldococcaceae	Methanocaldococcus	Methanocaldococcus jannaschii	-	0	0	0	0	3	2	1	3	0	0	0	0	0	0	0	1	0	0	0	0	0	1	0	2	0	0	0	0	0	0	0	0	0	0	0	0	0	0	0	0	0	0	0	0
MG: Fructose-bisphosphate aldolase/6-deoxy-5-ketofructose 1-phosphate synthase OS=Methanocaldococcus jannaschii (strain ATCC 43067 / DSM 2661 / JAL-1 / JCM 10045 / NBRC 100440) GN=MJ1585 PE=1 SV=1 [Q58980] Score: 420.0	K16305	2.2.1.11|4.1.2.13	Archaea	Unknown	Euryarchaeota	Methanococci	Methanococcales	Methanocaldococcaceae	Methanocaldococcus	Methanocaldococcus jannaschii	-	0	0	0	0	5	6	12	15	13	12	10	2	0	0	0	0	0	0	0	0	2	0	0	0	0	0	0	0	0	0	0	0	2	0	0	0	0	0	0	0	0	0	0	0
MG: Uncharacterized protein MJ1408 OS=Methanocaldococcus jannaschii (strain ATCC 43067 / DSM 2661 / JAL-1 / JCM 10045 / NBRC 100440) GN=MJ1408 PE=3 SV=2 [Q58803] Score: 244.0	K06943	-	Archaea	Unknown	Euryarchaeota	Methanococci	Methanococcales	Methanocaldococcaceae	Methanocaldococcus	Methanocaldococcus jannaschii	-	0	0	0	0	3	3	9	10	0	0	0	0	0	0	0	0	0	0	0	0	0	0	0	0	0	0	0	0	0	0	0	0	0	0	0	0	0	0	1	0	0	0	0	0
MG: Uncharacterized protein MJ0687 OS=Methanocaldococcus jannaschii (strain ATCC 43067 / DSM 2661 / JAL-1 / JCM 10045 / NBRC 100440) GN=MJ0687 PE=4 SV=2 [Q58100] Score: 52.4	-	-	Archaea	Unknown	Euryarchaeota	Methanococci	Methanococcales	Methanocaldococcaceae	Methanocaldococcus	Methanocaldococcus jannaschii	-	0	0	0	0	1	2	0	0	0	0	0	0	0	0	0	0	0	0	0	0	0	0	0	0	0	0	0	0	0	0	0	0	0	0	0	0	0	0	0	0	0	0	0	0
MG: Uncharacterized protein MJ0558 OS=Methanocaldococcus jannaschii (strain ATCC 43067 / DSM 2661 / JAL-1 / JCM 10045 / NBRC 100440) GN=MJ0558 PE=4 SV=1 [Q57978] Score: 159.0	K07730	-	Archaea	Unknown	Euryarchaeota	Methanococci	Methanococcales	Methanocaldococcaceae	Methanocaldococcus	Methanocaldococcus jannaschii	-	0	0	0	0	8	3	8	9	10	8	11	5	0	0	0	0	0	0	0	0	0	0	2	2	0	0	0	0	0	0	0	0	0	0	1	0	0	0	0	0	0	0	0	0
MG: Uncharacterized ATP-binding protein MJ0685 OS=Methanocaldococcus jannaschii (strain ATCC 43067 / DSM 2661 / JAL-1 / JCM 10045 / NBRC 100440) GN=MJ0685 PE=4 SV=1 [Q58098] Score: 241.0	K07321	-	Archaea	Unknown	Euryarchaeota	Methanococci	Methanococcales	Methanocaldococcaceae	Methanocaldococcus	Methanocaldococcus jannaschii	-	0	0	0	0	4	2	6	6	7	10	5	5	0	2	4	0	2	4	0	0	0	0	1	0	2	1	0	0	0	0	0	0	1	2	1	0	0	0	1	0	0	0	0	0
MG: Uncharacterized protein MJ1426 OS=Methanocaldococcus jannaschii (strain ATCC 43067 / DSM 2661 / JAL-1 / JCM 10045 / NBRC 100440) GN=MJ1426 PE=3 SV=1 [Q58821] Score: 62.0	-	-	Archaea	Unknown	Euryarchaeota	Methanococci	Methanococcales	Methanocaldococcaceae	Methanocaldococcus	Methanocaldococcus jannaschii	-	0	0	0	0	5	12	6	7	5	6	1	7	3	0	1	0	2	0	0	0	0	0	0	0	0	0	0	0	0	0	0	0	1	1	1	1	0	0	6	9	0	0	0	2
MG: DNA-directed RNA polymerase subunit E' OS=Methanocaldococcus jannaschii (strain ATCC 43067 / DSM 2661 / JAL-1 / JCM 10045 / NBRC 100440) GN=rpoE1 PE=1 SV=1 [Q57840] Score: 191.0	K03049	2.7.7.6	Archaea	Unknown	Euryarchaeota	Methanococci	Methanococcales	Methanocaldococcaceae	Methanocaldococcus	Methanocaldococcus jannaschii	-	0	0	0	0	4	4	2	1	2	0	4	3	2	1	9	2	2	10	1	4	0	0	0	0	0	0	0	0	0	0	0	0	0	0	0	0	0	0	0	3	0	0	0	0
MG: Uncharacterized HTH-type transcriptional regulator MJ1545 OS=Methanocaldococcus jannaschii (strain ATCC 43067 / DSM 2661 / JAL-1 / JCM 10045 / NBRC 100440) GN=MJ1545 PE=3 SV=1 [Q58940] Score: 235.0	K07731	-	Archaea	Unknown	Euryarchaeota	Methanococci	Methanococcales	Methanocaldococcaceae	Methanocaldococcus	Methanocaldococcus jannaschii	-	0	0	0	0	4	3	2	1	2	1	0	1	0	0	0	0	0	0	0	0	0	0	0	0	0	0	0	0	0	0	0	0	0	0	0	0	0	0	0	0	0	0	0	0
MG: Uncharacterized protein MJ0054 OS=Methanocaldococcus jannaschii (strain ATCC 43067 / DSM 2661 / JAL-1 / JCM 10045 / NBRC 100440) GN=MJ0054 PE=4 SV=1 [Q60361] Score: 223.0	-	-	Archaea	Unknown	Euryarchaeota	Methanococci	Methanococcales	Methanocaldococcaceae	Methanocaldococcus	Methanocaldococcus jannaschii	-	0	0	0	0	9	3	11	3	3	3	0	1	0	0	0	0	0	0	0	0	0	1	0	0	0	0	0	0	0	0	0	0	0	0	0	0	0	0	0	0	0	0	0	0
MG: Uncharacterized protein MJ1330 OS=Methanocaldococcus jannaschii (strain ATCC 43067 / DSM 2661 / JAL-1 / JCM 10045 / NBRC 100440) GN=MJ1330 PE=4 SV=2 [Q58726] Score: 88.6	-	-	Archaea	Unknown	Euryarchaeota	Methanococci	Methanococcales	Methanocaldococcaceae	Methanocaldococcus	Methanocaldococcus jannaschii	-	0	0	0	0	1	0	1	1	4	2	3	1	4	5	1	4	8	4	4	3	2	2	0	0	6	8	7	13	0	0	0	1	0	1	14	6	9	1	3	8	0	0	0	0
MG: Uncharacterized protein MJ1601 OS=Methanocaldococcus jannaschii (strain ATCC 43067 / DSM 2661 / JAL-1 / JCM 10045 / NBRC 100440) GN=MJ1601 PE=3 SV=1 [Q58996] Score: 85.9	-	-	Archaea	Unknown	Euryarchaeota	Methanococci	Methanococcales	Methanocaldococcaceae	Methanocaldococcus	Methanocaldococcus jannaschii	-	0	0	0	0	2	1	1	0	0	0	0	0	0	0	0	0	0	0	0	0	0	0	0	0	0	0	0	0	0	0	0	0	0	0	0	0	0	0	1	0	0	0	0	0
MG: Uncharacterized protein MJ0967 OS=Methanocaldococcus jannaschii (strain ATCC 43067 / DSM 2661 / JAL-1 / JCM 10045 / NBRC 100440) GN=MJ0967 PE=3 SV=1 [Q58377] Score: 170.0	K05520	-	Archaea	Unknown	Euryarchaeota	Methanococci	Methanococcales	Methanocaldococcaceae	Methanocaldococcus	Methanocaldococcus jannaschii	-	0	0	0	0	2	2	1	1	1	2	1	4	0	1	0	0	0	0	0	0	0	0	0	0	1	0	0	0	0	0	0	0	0	0	0	1	0	0	1	0	0	0	0	0
MG: Methyl-coenzyme M reductase I operon protein C OS=Methanocaldococcus jannaschii (strain ATCC 43067 / DSM 2661 / JAL-1 / JCM 10045 / NBRC 100440) GN=mcrC PE=3 SV=1 [Q58254] Score: 211.0	K03421	-	Archaea	Unknown	Euryarchaeota	Methanococci	Methanococcales	Methanocaldococcaceae	Methanocaldococcus	Methanocaldococcus jannaschii	-	0	0	0	0	11	10	13	16	18	12	9	9	12	15	10	6	12	10	3	8	3	0	0	1	18	17	19	13	18	10	10	13	3	5	17	9	6	3	2	10	0	0	0	0
MG: Uncharacterized HTH-type transcriptional regulator MJ0586 OS=Methanocaldococcus jannaschii (strain ATCC 43067 / DSM 2661 / JAL-1 / JCM 10045 / NBRC 100440) GN=MJ0586 PE=3 SV=1 [Q58006] Score: 68.9	K03627	-	Archaea	Unknown	Euryarchaeota	Methanococci	Methanococcales	Methanocaldococcaceae	Methanocaldococcus	Methanocaldococcus jannaschii	-	0	0	0	0	2	2	0	1	0	0	0	0	0	0	0	0	0	0	0	0	0	0	0	0	7	2	0	0	0	0	0	0	0	0	0	0	0	0	7	8	0	0	0	0
MG: Uncharacterized protein MJ0949 OS=Methanocaldococcus jannaschii (strain ATCC 43067 / DSM 2661 / JAL-1 / JCM 10045 / NBRC 100440) GN=MJ0949 PE=4 SV=1 [Q58359] Score: 78.6	K09727	-	Archaea	Unknown	Euryarchaeota	Methanococci	Methanococcales	Methanocaldococcaceae	Methanocaldococcus	Methanocaldococcus jannaschii	-	0	0	0	0	7	3	2	4	2	2	0	0	0	0	0	0	0	0	0	0	0	0	0	0	0	0	0	0	0	0	0	0	0	0	0	0	0	0	0	0	0	0	0	0
MG: Uncharacterized protein MJ0405 OS=Methanocaldococcus jannaschii (strain ATCC 43067 / DSM 2661 / JAL-1 / JCM 10045 / NBRC 100440) GN=MJ0405 PE=4 SV=1 [Q57848] Score: 80.5	-	-	Archaea	Unknown	Euryarchaeota	Methanococci	Methanococcales	Methanocaldococcaceae	Methanocaldococcus	Methanocaldococcus jannaschii	-	0	0	0	0	2	1	0	0	3	0	0	0	0	0	1	2	4	0	1	1	1	0	0	0	1	2	1	2	5	3	0	2	5	1	6	3	2	1	4	4	0	0	1	1
MG: Uncharacterized protein MJ0572 OS=Methanocaldococcus jannaschii (strain ATCC 43067 / DSM 2661 / JAL-1 / JCM 10045 / NBRC 100440) GN=MJ0572 PE=3 SV=1 [Q57992] Score: 49.7	-	-	Archaea	Unknown	Euryarchaeota	Methanococci	Methanococcales	Methanocaldococcaceae	Methanocaldococcus	Methanocaldococcus jannaschii	-	0	0	0	0	5	4	0	0	0	0	0	0	0	0	0	0	0	0	0	0	0	0	1	0	0	0	0	0	0	0	0	0	0	0	0	0	0	0	0	0	0	0	0	0
MG: Phosphodiesterase MJ0936 OS=Methanocaldococcus jannaschii (strain ATCC 43067 / DSM 2661 / JAL-1 / JCM 10045 / NBRC 100440) GN=MJ0936 PE=1 SV=1 [Q58346] Score: 121.0	K07095	3.1.4.-	Archaea	Unknown	Euryarchaeota	Methanococci	Methanococcales	Methanocaldococcaceae	Methanocaldococcus	Methanocaldococcus jannaschii	-	0	0	0	0	11	7	1	13	5	3	0	0	0	0	0	0	0	0	0	0	0	0	0	0	0	0	0	0	0	0	0	0	0	0	0	0	0	0	0	0	0	4	0	5
MG: Uncharacterized protein MJ1365 OS=Methanocaldococcus jannaschii (strain ATCC 43067 / DSM 2661 / JAL-1 / JCM 10045 / NBRC 100440) GN=MJ1365 PE=4 SV=1 [Q58760] Score: 154.0	-	-	Archaea	Unknown	Euryarchaeota	Methanococci	Methanococcales	Methanocaldococcaceae	Methanocaldococcus	Methanocaldococcus jannaschii	-	0	0	0	0	1	0	0	0	0	0	0	0	0	0	0	0	0	0	0	0	0	0	0	0	0	0	0	0	0	0	0	0	0	0	0	0	0	0	0	0	0	0	0	0
MG: Uncharacterized HTH-type transcriptional regulator MJ0621 OS=Methanocaldococcus jannaschii (strain ATCC 43067 / DSM 2661 / JAL-1 / JCM 10045 / NBRC 100440) GN=MJ0621 PE=3 SV=1 [Q58038] Score: 127.0	-	-	Archaea	Unknown	Euryarchaeota	Methanococci	Methanococcales	Methanocaldococcaceae	Methanocaldococcus	Methanocaldococcus jannaschii	-	0	0	0	0	32	23	24	34	11	11	7	3	0	0	0	1	1	0	0	0	0	0	0	0	0	0	0	0	0	0	0	0	0	0	3	0	0	0	0	1	0	0	0	0
MG: Ribosome maturation protein SDO1 homolog OS=Methanocaldococcus jannaschii (strain ATCC 43067 / DSM 2661 / JAL-1 / JCM 10045 / NBRC 100440) GN=MJ0592 PE=3 SV=1 [Q58011] Score: 258.0	K14574	-	Archaea	Unknown	Euryarchaeota	Methanococci	Methanococcales	Methanocaldococcaceae	Methanocaldococcus	Methanocaldococcus jannaschii	-	0	0	0	0	1	1	1	0	0	3	1	0	0	0	0	0	4	0	0	0	0	0	0	0	1	2	0	0	0	0	0	0	0	0	0	0	0	0	13	17	0	0	0	0
MG: Uncharacterized ABC transporter ATP-binding protein MJ1508 OS=Methanocaldococcus jannaschii (strain ATCC 43067 / DSM 2661 / JAL-1 / JCM 10045 / NBRC 100440) GN=MJ1508 PE=3 SV=1 [Q58903] Score: 223.0	K02003	-	Archaea	Unknown	Euryarchaeota	Methanococci	Methanococcales	Methanocaldococcaceae	Methanocaldococcus	Methanocaldococcus jannaschii	-	0	0	0	0	1	0	0	0	0	0	0	0	0	0	0	0	0	0	0	0	0	0	0	0	0	0	0	0	0	0	0	0	0	0	1	0	1	0	0	0	0	0	0	0
MG: Uncharacterized protein MJ1519 OS=Methanocaldococcus jannaschii (strain ATCC 43067 / DSM 2661 / JAL-1 / JCM 10045 / NBRC 100440) GN=MJ1519 PE=4 SV=1 [Q58914] Score: 65.9	K03581	-	Archaea	Unknown	Euryarchaeota	Methanococci	Methanococcales	Methanocaldococcaceae	Methanocaldococcus	Methanocaldococcus jannaschii	-	0	0	0	0	1	0	0	0	0	0	0	0	1	0	0	0	0	0	0	0	0	0	0	1	0	0	1	0	0	0	0	0	0	0	0	0	0	0	0	0	0	0	0	0
MG: Uncharacterized protein MJ0374 OS=Methanocaldococcus jannaschii (strain ATCC 43067 / DSM 2661 / JAL-1 / JCM 10045 / NBRC 100440) GN=MJ0374 PE=4 SV=1 [Q57819] Score: 58.2	-	-	Archaea	Unknown	Euryarchaeota	Methanococci	Methanococcales	Methanocaldococcaceae	Methanocaldococcus	Methanocaldococcus jannaschii	-	0	0	0	0	1	0	0	0	0	0	0	0	0	0	0	0	0	0	0	0	0	0	0	0	0	0	0	0	0	0	0	0	0	0	0	0	0	0	0	0	0	0	0	0
MG: Uncharacterized ATP-binding protein MJ0547 OS=Methanocaldococcus jannaschii (strain ATCC 43067 / DSM 2661 / JAL-1 / JCM 10045 / NBRC 100440) GN=MJ0547 PE=4 SV=1 [Q57967] Score: 285.0	K03609	-	Archaea	Unknown	Euryarchaeota	Methanococci	Methanococcales	Methanocaldococcaceae	Methanocaldococcus	Methanocaldococcus jannaschii	-	0	0	0	0	1	0	0	0	0	0	0	1	0	0	0	0	0	0	0	0	0	0	0	0	0	0	0	0	0	1	0	0	0	0	0	0	0	0	2	1	1	3	1	2
MG: CRISPR type III-associated protein Csm2 OS=Methanocaldococcus jannaschii (strain ATCC 43067 / DSM 2661 / JAL-1 / JCM 10045 / NBRC 100440) GN=csm2 PE=3 SV=1 [Q59064] Score: 48.1	K19138	-	Archaea	Unknown	Euryarchaeota	Methanococci	Methanococcales	Methanocaldococcaceae	Methanocaldococcus	Methanocaldococcus jannaschii	-	0	0	0	0	1	0	0	0	0	0	0	0	0	0	0	0	0	0	0	0	0	0	0	0	0	0	0	0	0	0	0	0	0	0	0	0	0	0	0	0	0	0	0	0
MG: Uncharacterized ferredoxin MJ0265 OS=Methanocaldococcus jannaschii (strain ATCC 43067 / DSM 2661 / JAL-1 / JCM 10045 / NBRC 100440) GN=MJ0265 PE=3 SV=2 [Q57713] Score: 45.8	K00196	-	Archaea	Unknown	Euryarchaeota	Methanococci	Methanococcales	Methanocaldococcaceae	Methanocaldococcus	Methanocaldococcus jannaschii	-	0	0	0	0	1	3	0	0	1	0	0	0	4	5	0	0	1	2	0	0	0	0	0	0	0	0	0	0	0	0	0	0	0	0	0	0	0	0	0	0	0	0	0	0
MG: Uncharacterized protein MJ0966 OS=Methanocaldococcus jannaschii (strain ATCC 43067 / DSM 2661 / JAL-1 / JCM 10045 / NBRC 100440) GN=MJ0966 PE=4 SV=1 [Q58376] Score: 63.2	-	-	Archaea	Unknown	Euryarchaeota	Methanococci	Methanococcales	Methanocaldococcaceae	Methanocaldococcus	Methanocaldococcus jannaschii	-	0	0	0	0	2	0	0	0	2	2	0	2	2	2	0	0	0	1	0	0	0	0	0	0	0	0	1	0	0	1	0	1	0	0	0	1	1	0	1	0	0	0	0	0
MG: Uncharacterized ferredoxin MJ0146 OS=Methanocaldococcus jannaschii (strain ATCC 43067 / DSM 2661 / JAL-1 / JCM 10045 / NBRC 100440) GN=MJ0146 PE=3 SV=1 [Q57610] Score: 58.2	K00176	-	Archaea	Unknown	Euryarchaeota	Methanococci	Methanococcales	Methanocaldococcaceae	Methanocaldococcus	Methanocaldococcus jannaschii	-	0	0	0	0	0	1	6	4	0	1	0	2	3	2	0	2	4	3	0	1	0	0	2	0	0	0	0	0	0	0	0	0	0	0	0	0	0	0	6	2	1	0	0	0
MG: 7,8-dihydro-6-hydroxymethylpterin dimethyltransferase OS=Methanocaldococcus jannaschii (strain ATCC 43067 / DSM 2661 / JAL-1 / JCM 10045 / NBRC 100440) GN=MJ0619 PE=1 SV=1 [Q58036] Score: 231.0	K06937	2.1.1.-	Archaea	Unknown	Euryarchaeota	Methanococci	Methanococcales	Methanocaldococcaceae	Methanocaldococcus	Methanocaldococcus jannaschii	-	0	0	0	0	0	1	1	0	0	0	0	0	0	0	0	0	0	0	0	0	0	0	0	0	0	0	0	0	0	0	0	0	0	0	0	0	0	0	0	0	0	0	0	0
MG: Uncharacterized glycosyltransferase MJ1057 OS=Methanocaldococcus jannaschii (strain ATCC 43067 / DSM 2661 / JAL-1 / JCM 10045 / NBRC 100440) GN=MJ1057 PE=3 SV=2 [Q58457] Score: 54.7	-	2.4.-.-	Archaea	Unknown	Euryarchaeota	Methanococci	Methanococcales	Methanocaldococcaceae	Methanocaldococcus	Methanocaldococcus jannaschii	-	0	0	0	0	0	1	0	0	0	0	0	0	0	0	0	0	0	0	0	0	0	0	0	0	0	0	0	0	0	0	1	0	0	0	0	0	0	0	0	0	0	0	0	0
MG: Uncharacterized protein MJ0683 OS=Methanocaldococcus jannaschii (strain ATCC 43067 / DSM 2661 / JAL-1 / JCM 10045 / NBRC 100440) GN=MJ0683 PE=4 SV=1 [Q58096] Score: 139.0	-	-	Archaea	Unknown	Euryarchaeota	Methanococci	Methanococcales	Methanocaldococcaceae	Methanocaldococcus	Methanocaldococcus jannaschii	-	0	0	0	0	0	1	0	0	0	0	0	0	1	0	0	0	0	0	0	0	0	0	0	0	0	0	0	0	0	0	0	0	0	0	0	0	0	0	0	0	0	0	0	0
MG: Putative ABC transporter permease protein MJ0087 OS=Methanocaldococcus jannaschii (strain ATCC 43067 / DSM 2661 / JAL-1 / JCM 10045 / NBRC 100440) GN=MJ0087 PE=3 SV=1 [Q57552] Score: 97.4	K02015	-	Archaea	Unknown	Euryarchaeota	Methanococci	Methanococcales	Methanocaldococcaceae	Methanocaldococcus	Methanocaldococcus jannaschii	-	0	0	0	0	0	1	0	0	0	0	0	0	0	0	0	0	1	0	0	0	0	0	0	0	1	0	0	0	0	1	0	0	0	0	0	0	0	0	0	2	0	0	0	0
MG: Uncharacterized protein MJ0640 OS=Methanocaldococcus jannaschii (strain ATCC 43067 / DSM 2661 / JAL-1 / JCM 10045 / NBRC 100440) GN=MJ0640 PE=4 SV=1 [Q58057] Score: 293.0	K07123	-	Archaea	Unknown	Euryarchaeota	Methanococci	Methanococcales	Methanocaldococcaceae	Methanocaldococcus	Methanocaldococcus jannaschii	-	0	0	0	0	0	3	11	11	3	0	0	1	2	0	0	0	0	0	0	0	0	0	0	0	0	0	0	1	0	0	0	0	0	0	1	0	0	2	3	2	0	0	0	0
MG: Cobalt-precorrin-4 C(11)-methyltransferase OS=Methanocaldococcus jannaschii (strain ATCC 43067 / DSM 2661 / JAL-1 / JCM 10045 / NBRC 100440) GN=cbiF PE=3 SV=1 [Q58973] Score: 239.0	K05936	2.1.1.271	Archaea	Unknown	Euryarchaeota	Methanococci	Methanococcales	Methanocaldococcaceae	Methanocaldococcus	Methanocaldococcus jannaschii	-	0	0	0	0	0	1	3	2	0	0	0	0	0	0	0	0	0	0	0	0	0	0	0	0	0	0	0	0	0	0	1	0	0	0	0	0	0	1	3	6	0	0	0	1
MG: KH domain-containing protein MJ0443 OS=Methanocaldococcus jannaschii (strain ATCC 43067 / DSM 2661 / JAL-1 / JCM 10045 / NBRC 100440) GN=MJ0443 PE=3 SV=1 [Q57885] Score: 155.0	K06961	-	Archaea	Unknown	Euryarchaeota	Methanococci	Methanococcales	Methanocaldococcaceae	Methanocaldococcus	Methanocaldococcus jannaschii	-	0	0	0	0	0	1	0	0	0	0	0	0	4	8	2	0	4	0	0	0	0	0	0	0	0	0	0	0	0	0	0	0	0	0	0	0	0	0	0	0	0	0	0	0
MG: Uncharacterized transporter MJ0449 OS=Methanocaldococcus jannaschii (strain ATCC 43067 / DSM 2661 / JAL-1 / JCM 10045 / NBRC 100440) GN=MJ0449 PE=3 SV=1 [Q57891] Score: 73.2	-	-	Archaea	Unknown	Euryarchaeota	Methanococci	Methanococcales	Methanocaldococcaceae	Methanocaldococcus	Methanocaldococcus jannaschii	-	0	0	0	0	0	2	0	0	0	0	0	0	1	0	0	0	0	0	0	0	0	0	0	0	0	0	0	0	0	0	0	0	0	0	0	0	0	0	0	0	0	0	0	0
MG: Uncharacterized protein MJ1227 OS=Methanocaldococcus jannaschii (strain ATCC 43067 / DSM 2661 / JAL-1 / JCM 10045 / NBRC 100440) GN=MJ1227 PE=3 SV=1 [Q58624] Score: 131.0	K04069	1.97.1.-	Archaea	Unknown	Euryarchaeota	Methanococci	Methanococcales	Methanocaldococcaceae	Methanocaldococcus	Methanocaldococcus jannaschii	-	0	0	0	0	0	1	0	0	0	0	0	0	0	0	0	0	0	0	0	0	0	0	0	2	0	0	0	0	2	0	1	1	0	0	0	0	0	0	0	0	0	0	0	0
MG: 7,8-dihydropterin-6-methyl-4-(beta-D-ribofuranosyl)-aminobenzene-5'-phosphate synthase OS=Methanocaldococcus jannaschii (strain ATCC 43067 / DSM 2661 / JAL-1 / JCM 10045 / NBRC 100440) GN=MJ0301 PE=1 SV=1 [Q57749] Score: 101.0	K06897	2.5.1.105	Archaea	Unknown	Euryarchaeota	Methanococci	Methanococcales	Methanocaldococcaceae	Methanocaldococcus	Methanocaldococcus jannaschii	-	0	0	0	0	0	1	0	0	0	0	0	0	0	0	0	0	0	0	0	0	2	0	0	1	0	0	0	0	0	0	0	0	0	0	0	0	0	0	2	5	0	0	0	0
MG: Uncharacterized protein MJ0550 OS=Methanocaldococcus jannaschii (strain ATCC 43067 / DSM 2661 / JAL-1 / JCM 10045 / NBRC 100440) GN=MJ0550 PE=4 SV=1 [Q57970] Score: 130.0	K06936	-	Archaea	Unknown	Euryarchaeota	Methanococci	Methanococcales	Methanocaldococcaceae	Methanocaldococcus	Methanocaldococcus jannaschii	-	0	0	0	0	0	1	0	0	0	0	0	0	0	0	0	1	0	0	0	0	0	0	0	0	0	0	0	0	0	0	0	0	0	0	0	0	0	0	0	0	7	13	10	19
MG: Uncharacterized GTP-binding protein MJ1332 OS=Methanocaldococcus jannaschii (strain ATCC 43067 / DSM 2661 / JAL-1 / JCM 10045 / NBRC 100440) GN=MJ1332 PE=3 SV=1 [Q58728] Score: 151.0	K06942	-	Archaea	Unknown	Euryarchaeota	Methanococci	Methanococcales	Methanocaldococcaceae	Methanocaldococcus	Methanocaldococcus jannaschii	-	0	0	0	0	0	1	1	3	2	0	0	0	0	0	0	0	0	0	0	0	0	0	0	0	0	0	0	0	0	1	0	0	0	0	0	0	0	0	1	1	0	0	0	0
MG: Uncharacterized protein MJ1134 OS=Methanocaldococcus jannaschii (strain ATCC 43067 / DSM 2661 / JAL-1 / JCM 10045 / NBRC 100440) GN=MJ1134 PE=4 SV=1 [Q58534] Score: 52.0	K05896	-	Archaea	Unknown	Euryarchaeota	Methanococci	Methanococcales	Methanocaldococcaceae	Methanocaldococcus	Methanocaldococcus jannaschii	-	0	0	0	0	0	1	0	0	0	0	0	0	0	0	0	0	0	0	0	0	0	0	0	0	0	0	0	0	0	0	0	0	0	0	0	0	0	0	0	0	0	0	0	1
MG: Uncharacterized ATP-dependent helicase MJ0104 OS=Methanocaldococcus jannaschii (strain ATCC 43067 / DSM 2661 / JAL-1 / JCM 10045 / NBRC 100440) GN=MJ0104 PE=3 SV=1 [Q57568] Score: 172.0	-	3.6.4.-	Archaea	Unknown	Euryarchaeota	Methanococci	Methanococcales	Methanocaldococcaceae	Methanocaldococcus	Methanocaldococcus jannaschii	-	0	0	0	0	0	1	2	1	1	6	6	4	0	0	1	1	0	2	0	0	0	0	0	0	1	3	2	1	2	0	1	0	0	0	0	0	4	3	2	2	0	0	0	0
MG: Probable aspartokinase OS=Methanocaldococcus jannaschii (strain ATCC 43067 / DSM 2661 / JAL-1 / JCM 10045 / NBRC 100440) GN=MJ0571 PE=1 SV=1 [Q57991] Score: 119.0	K00928	2.7.2.4	Archaea	Unknown	Euryarchaeota	Methanococci	Methanococcales	Methanocaldococcaceae	Methanocaldococcus	Methanocaldococcus jannaschii	-	0	0	0	0	0	0	5	2	0	0	0	0	0	0	0	0	0	0	0	0	0	0	0	0	0	0	0	0	0	0	0	0	0	0	0	0	0	0	0	0	0	0	0	6
MG: Uncharacterized protein MJ1236 OS=Methanocaldococcus jannaschii (strain ATCC 43067 / DSM 2661 / JAL-1 / JCM 10045 / NBRC 100440) GN=MJ1236 PE=4 SV=1 [Q58633] Score: 705.0	K07041	-	Archaea	Unknown	Euryarchaeota	Methanococci	Methanococcales	Methanocaldococcaceae	Methanocaldococcus	Methanocaldococcus jannaschii	-	0	0	0	0	0	0	5	9	4	2	0	0	0	0	0	0	0	0	0	0	0	0	1	0	0	1	0	0	0	0	0	0	0	0	0	0	0	0	0	0	0	0	0	0
MG: Replication factor A OS=Methanocaldococcus jannaschii (strain ATCC 43067 / DSM 2661 / JAL-1 / JCM 10045 / NBRC 100440) GN=rpa PE=1 SV=1 [Q58559] Score: 149.0	K07466	-	Archaea	Unknown	Euryarchaeota	Methanococci	Methanococcales	Methanocaldococcaceae	Methanocaldococcus	Methanocaldococcus jannaschii	-	0	0	0	0	0	0	2	0	0	0	0	0	0	0	0	0	0	0	0	0	0	0	0	0	0	0	0	0	0	0	0	0	0	0	0	0	0	0	0	0	0	0	0	0
MG: Uncharacterized protein MJ1633 OS=Methanocaldococcus jannaschii (strain ATCC 43067 / DSM 2661 / JAL-1 / JCM 10045 / NBRC 100440) GN=MJ1633 PE=3 SV=1 [Q59027] Score: 315.0	-	-	Archaea	Unknown	Euryarchaeota	Methanococci	Methanococcales	Methanocaldococcaceae	Methanocaldococcus	Methanocaldococcus jannaschii	-	0	0	0	0	0	0	4	0	5	3	1	4	0	0	0	0	0	0	0	0	0	0	0	0	0	0	0	0	0	0	0	0	0	0	0	0	0	0	1	2	0	0	0	0
MG: Uncharacterized protein MJ0900 OS=Methanocaldococcus jannaschii (strain ATCC 43067 / DSM 2661 / JAL-1 / JCM 10045 / NBRC 100440) GN=MJ0900 PE=3 SV=1 [Q58310] Score: 254.0	K07332	-	Archaea	Unknown	Euryarchaeota	Methanococci	Methanococcales	Methanocaldococcaceae	Methanocaldococcus	Methanocaldococcus jannaschii	-	0	0	0	0	0	0	5	0	0	0	0	0	0	1	0	0	1	0	0	0	0	0	0	0	0	0	0	0	0	0	0	0	0	0	0	0	0	0	0	1	0	0	0	0
MG: Uncharacterized protein MJ1287 OS=Methanocaldococcus jannaschii (strain ATCC 43067 / DSM 2661 / JAL-1 / JCM 10045 / NBRC 100440) GN=MJ1287 PE=3 SV=1 [Q58683] Score: 76.3	K07332	-	Archaea	Unknown	Euryarchaeota	Methanococci	Methanococcales	Methanocaldococcaceae	Methanocaldococcus	Methanocaldococcus jannaschii	-	0	0	0	0	0	0	5	1	0	0	0	0	0	0	0	0	0	0	0	0	0	0	0	0	0	0	0	0	0	0	0	0	0	0	0	0	0	0	0	1	0	0	0	0
MG: Uncharacterized protein MJ0309 OS=Methanocaldococcus jannaschii (strain ATCC 43067 / DSM 2661 / JAL-1 / JCM 10045 / NBRC 100440) GN=MJ0309 PE=3 SV=1 [Q57757] Score: 201.0	K01480	-	Archaea	Unknown	Euryarchaeota	Methanococci	Methanococcales	Methanocaldococcaceae	Methanocaldococcus	Methanocaldococcus jannaschii	-	0	0	0	0	0	0	2	0	0	0	0	0	0	0	0	0	0	0	0	0	0	0	0	0	0	0	0	0	0	0	0	0	0	0	0	0	0	0	0	0	0	0	0	0
MG: Cobalt-precorrin-8 methylmutase OS=Methanocaldococcus jannaschii (strain ATCC 43067 / DSM 2661 / JAL-1 / JCM 10045 / NBRC 100440) GN=cbiC PE=3 SV=1 [Q58340] Score: 146.0	K06042	5.4.99.60	Archaea	Unknown	Euryarchaeota	Methanococci	Methanococcales	Methanocaldococcaceae	Methanocaldococcus	Methanocaldococcus jannaschii	-	0	0	0	0	0	0	2	1	0	1	0	0	0	0	0	0	0	0	0	0	0	0	0	0	0	0	0	0	0	0	0	0	0	0	0	0	0	0	0	0	0	0	0	0
MG: Uncharacterized protein MJ0804 OS=Methanocaldococcus jannaschii (strain ATCC 43067 / DSM 2661 / JAL-1 / JCM 10045 / NBRC 100440) GN=MJ0804 PE=4 SV=2 [Q58214] Score: 50.4	-	-	Archaea	Unknown	Euryarchaeota	Methanococci	Methanococcales	Methanocaldococcaceae	Methanocaldococcus	Methanocaldococcus jannaschii	-	0	0	0	0	0	0	4	4	0	0	0	0	0	0	0	0	0	0	0	0	0	0	0	0	0	0	0	0	0	0	0	0	0	0	0	0	0	0	0	0	0	0	0	0
MG: Acetyl-CoA decarbonylase/synthase complex subunit gamma OS=Methanocaldococcus jannaschii (strain ATCC 43067 / DSM 2661 / JAL-1 / JCM 10045 / NBRC 100440) GN=cdhE PE=3 SV=1 [Q57576] Score: 67.0	K00197	2.1.1.245	Archaea	Unknown	Euryarchaeota	Methanococci	Methanococcales	Methanocaldococcaceae	Methanocaldococcus	Methanocaldococcus jannaschii	-	0	0	0	0	0	0	10	6	0	0	0	0	0	0	0	0	0	0	0	0	0	0	0	0	0	0	0	0	0	0	0	0	0	0	0	0	0	0	0	0	0	0	0	0
MG: Putative hydrogenase expression/formation protein MJ0676 OS=Methanocaldococcus jannaschii (strain ATCC 43067 / DSM 2661 / JAL-1 / JCM 10045 / NBRC 100440) GN=MJ0676 PE=3 SV=1 [Q58089] Score: 114.0	K04655	-	Archaea	Unknown	Euryarchaeota	Methanococci	Methanococcales	Methanocaldococcaceae	Methanocaldococcus	Methanocaldococcus jannaschii	-	0	0	0	0	0	0	2	0	0	0	1	0	0	0	0	1	1	0	0	0	0	0	0	0	0	0	0	2	3	0	1	0	0	0	0	0	0	0	0	0	0	1	0	1
MG: Probable cobalt-precorrin-7 C(5)-methyltransferase OS=Methanocaldococcus jannaschii (strain ATCC 43067 / DSM 2661 / JAL-1 / JCM 10045 / NBRC 100440) GN=cbiE PE=3 SV=1 [Q58917] Score: 74.3	K03399	2.1.1.289	Archaea	Unknown	Euryarchaeota	Methanococci	Methanococcales	Methanocaldococcaceae	Methanocaldococcus	Methanocaldococcus jannaschii	-	0	0	0	0	0	0	1	1	0	0	0	0	0	0	0	0	0	0	0	0	0	0	0	0	0	0	0	0	0	0	0	0	0	0	0	0	0	0	0	1	0	0	0	0
MG: TPR repeat-containing protein MJ0798 OS=Methanocaldococcus jannaschii (strain ATCC 43067 / DSM 2661 / JAL-1 / JCM 10045 / NBRC 100440) GN=MJ0798 PE=3 SV=1 [Q58208] Score: 76.6	-	-	Archaea	Unknown	Euryarchaeota	Methanococci	Methanococcales	Methanocaldococcaceae	Methanocaldococcus	Methanocaldococcus jannaschii	-	0	0	0	0	0	0	1	0	0	2	0	1	0	4	3	0	3	1	1	0	0	0	0	0	0	0	0	0	0	0	0	0	0	0	0	0	0	0	1	0	0	0	0	0
MG: Uncharacterized protein MJ0808 OS=Methanocaldococcus jannaschii (strain ATCC 43067 / DSM 2661 / JAL-1 / JCM 10045 / NBRC 100440) GN=MJ0808 PE=4 SV=1 [Q58218] Score: 180.0	K04069	-	Archaea	Unknown	Euryarchaeota	Methanococci	Methanococcales	Methanocaldococcaceae	Methanocaldococcus	Methanocaldococcus jannaschii	-	0	0	0	0	0	0	1	0	0	0	0	0	2	3	3	3	2	0	0	0	0	0	1	0	0	0	2	0	0	1	0	0	0	0	0	0	0	0	1	0	0	0	0	0
Y1341_METJA Uncharacterized protein MJ1341 OS=Methanocaldococcus jannaschii (strain ATCC 43067 / DSM 2661 / JAL-1 / JCM 10045 / NBRC 100440) GN=MJ1341 PE=4 SV=1	-	-	Archaea	Unknown	Euryarchaeota	Methanococci	Methanococcales	Methanocaldococcaceae	Methanocaldococcus	Methanocaldococcus jannaschii	-	0	0	0	0	0	0	1	0	0	0	0	0	0	0	0	0	0	0	0	0	0	0	0	0	0	0	0	0	0	0	0	0	0	0	0	0	0	0	0	0	0	0	0	0
MG: Putative molybdopterin biosynthesis protein MJ0666 OS=Methanocaldococcus jannaschii (strain ATCC 43067 / DSM 2661 / JAL-1 / JCM 10045 / NBRC 100440) GN=MJ0666 PE=3 SV=1 [Q58080] Score: 250.0	K03750	-	Archaea	Unknown	Euryarchaeota	Methanococci	Methanococcales	Methanocaldococcaceae	Methanocaldococcus	Methanocaldococcus jannaschii	-	0	0	0	0	0	0	1	0	0	0	1	0	0	0	0	0	0	0	0	0	0	0	0	0	0	0	0	0	0	0	0	0	0	0	0	0	0	0	0	0	0	0	0	0
MG: Uncharacterized protein MJ1210 OS=Methanocaldococcus jannaschii (strain ATCC 43067 / DSM 2661 / JAL-1 / JCM 10045 / NBRC 100440) GN=MJ1210 PE=4 SV=1 [Q58607] Score: 192.0	K07159	-	Archaea	Unknown	Euryarchaeota	Methanococci	Methanococcales	Methanocaldococcaceae	Methanocaldococcus	Methanocaldococcus jannaschii	-	0	0	0	0	0	0	1	0	0	0	0	0	0	0	0	0	0	0	0	0	0	0	0	0	0	0	0	0	0	0	0	0	0	0	0	0	0	0	1	0	0	0	0	0
MG: CRISPR-associated endoribonuclease Cas6 2 OS=Methanocaldococcus jannaschii (strain ATCC 43067 / DSM 2661 / JAL-1 / JCM 10045 / NBRC 100440) GN=cas6b PE=3 SV=1 [Q58631] Score: 177.0	K19091	3.1.-.-	Archaea	Unknown	Euryarchaeota	Methanococci	Methanococcales	Methanocaldococcaceae	Methanocaldococcus	Methanocaldococcus jannaschii	-	0	0	0	0	0	0	1	0	1	1	0	0	0	0	0	0	0	0	0	0	0	0	0	0	0	0	0	0	0	0	0	0	0	0	0	0	0	0	0	0	0	0	1	0
MG: Uncharacterized KH and PIN-domain containing protein MJ1533 OS=Methanocaldococcus jannaschii (strain ATCC 43067 / DSM 2661 / JAL-1 / JCM 10045 / NBRC 100440) GN=MJ1533 PE=1 SV=1 [Q58928] Score: 444.0	K06865	-	Archaea	Unknown	Euryarchaeota	Methanococci	Methanococcales	Methanocaldococcaceae	Methanocaldococcus	Methanocaldococcus jannaschii	-	0	0	0	0	0	0	3	0	0	0	0	1	4	1	3	1	2	2	0	0	0	0	0	0	1	0	0	0	0	0	0	0	0	0	0	0	0	0	8	8	0	0	0	0
MG: Uncharacterized protein MJ0011 OS=Methanocaldococcus jannaschii (strain ATCC 43067 / DSM 2661 / JAL-1 / JCM 10045 / NBRC 100440) GN=MJ0011 PE=4 SV=1 [Q60327] Score: 121.0	-	-	Archaea	Unknown	Euryarchaeota	Methanococci	Methanococcales	Methanocaldococcaceae	Methanocaldococcus	Methanocaldococcus jannaschii	-	0	0	0	0	0	0	2	0	0	0	0	0	0	0	0	0	0	0	0	0	0	0	0	0	0	0	0	0	0	0	0	0	0	0	0	0	0	0	0	0	0	0	0	0
MG: Uncharacterized glycosyl hydrolase MJ1610 OS=Methanocaldococcus jannaschii (strain ATCC 43067 / DSM 2661 / JAL-1 / JCM 10045 / NBRC 100440) GN=MJ1610 PE=3 SV=1 [Q59005] Score: 157.0	-	3.2.1.-	Archaea	Unknown	Euryarchaeota	Methanococci	Methanococcales	Methanocaldococcaceae	Methanocaldococcus	Methanocaldococcus jannaschii	-	0	0	0	0	0	0	0	1	0	0	0	0	0	0	0	0	0	0	0	0	0	0	0	0	0	0	0	0	0	0	0	0	0	0	0	0	0	0	0	0	0	0	0	0
MG: Probable ATP-dependent helicase MJ1401 OS=Methanocaldococcus jannaschii (strain ATCC 43067 / DSM 2661 / JAL-1 / JCM 10045 / NBRC 100440) GN=MJ1401 PE=3 SV=1 [Q58796] Score: 449.0	K03725	3.6.4.-	Archaea	Unknown	Euryarchaeota	Methanococci	Methanococcales	Methanocaldococcaceae	Methanocaldococcus	Methanocaldococcus jannaschii	-	0	0	0	0	0	0	0	0	1	0	0	0	0	0	0	0	0	0	0	0	0	0	0	0	0	0	0	0	0	0	0	0	0	0	0	0	0	0	0	0	0	0	0	0
MG: Uncharacterized MFS-type transporter MJ1317 OS=Methanocaldococcus jannaschii (strain ATCC 43067 / DSM 2661 / JAL-1 / JCM 10045 / NBRC 100440) GN=MJ1317 PE=3 SV=1 [Q58713] Score: 58.2	-	-	Archaea	Unknown	Euryarchaeota	Methanococci	Methanococcales	Methanocaldococcaceae	Methanocaldococcus	Methanocaldococcus jannaschii	-	0	0	0	0	0	0	0	0	1	0	0	0	0	0	0	0	0	0	0	0	0	0	0	0	0	0	0	0	0	0	0	0	1	2	0	0	0	0	0	0	0	0	0	0
MG: Uncharacterized protein MJ0073 OS=Methanocaldococcus jannaschii (strain ATCC 43067 / DSM 2661 / JAL-1 / JCM 10045 / NBRC 100440) GN=MJ0073 PE=4 SV=1 [Q60379] Score: 64.3	-	-	Archaea	Unknown	Euryarchaeota	Methanococci	Methanococcales	Methanocaldococcaceae	Methanocaldococcus	Methanocaldococcus jannaschii	-	0	0	0	0	0	0	0	0	1	0	0	0	0	0	0	0	0	0	0	0	0	0	0	0	0	0	0	0	0	0	0	0	0	0	0	0	0	0	0	0	0	0	0	0
MG: Thioredoxin OS=Methanocaldococcus jannaschii (strain ATCC 43067 / DSM 2661 / JAL-1 / JCM 10045 / NBRC 100440) GN=MJ0581 PE=3 SV=1 [Q58001] Score: 75.5	-	-	Archaea	Unknown	Euryarchaeota	Methanococci	Methanococcales	Methanocaldococcaceae	Methanocaldococcus	Methanocaldococcus jannaschii	-	0	0	0	0	0	0	0	0	1	1	0	0	0	0	0	0	0	0	0	0	0	0	0	0	0	0	0	0	0	0	0	0	0	0	0	0	0	0	0	0	0	0	0	0
MG: Uncharacterized protein MJ1349 OS=Methanocaldococcus jannaschii (strain ATCC 43067 / DSM 2661 / JAL-1 / JCM 10045 / NBRC 100440) GN=MJ1349 PE=3 SV=1 [Q58744] Score: 280.0	K00441	-	Archaea	Unknown	Euryarchaeota	Methanococci	Methanococcales	Methanocaldococcaceae	Methanocaldococcus	Methanocaldococcus jannaschii	-	0	0	0	0	0	0	0	0	1	0	0	0	0	0	0	0	0	0	1	0	0	0	0	0	0	0	0	0	0	0	0	0	0	0	0	0	0	0	0	3	0	0	0	0
MG: Uncharacterized ATP-binding protein MJ0283 OS=Methanocaldococcus jannaschii (strain ATCC 43067 / DSM 2661 / JAL-1 / JCM 10045 / NBRC 100440) GN=MJ0283 PE=3 SV=1 [Q57731] Score: 267.0	-	-	Archaea	Unknown	Euryarchaeota	Methanococci	Methanococcales	Methanocaldococcaceae	Methanocaldococcus	Methanocaldococcus jannaschii	-	0	0	0	0	0	0	0	0	2	1	0	0	0	0	0	0	1	3	0	0	0	0	0	0	0	0	0	0	1	0	0	0	0	0	0	0	0	0	0	0	0	0	0	0
MG: Probable arogenate/prephenate dehydrogenase OS=Methanocaldococcus jannaschii (strain ATCC 43067 / DSM 2661 / JAL-1 / JCM 10045 / NBRC 100440) GN=MJ0612 PE=3 SV=1 [Q58029] Score: 174.0	K04517	1.3.1.-	Archaea	Unknown	Euryarchaeota	Methanococci	Methanococcales	Methanocaldococcaceae	Methanocaldococcus	Methanocaldococcus jannaschii	-	0	0	0	0	0	0	0	0	1	0	4	0	2	4	3	0	5	4	4	3	0	0	0	0	0	1	1	0	2	0	0	0	0	0	0	0	0	0	6	3	0	0	0	0
MG: Probable hydrogenase nickel incorporation protein HypB OS=Methanocaldococcus jannaschii (strain ATCC 43067 / DSM 2661 / JAL-1 / JCM 10045 / NBRC 100440) GN=hypB PE=1 SV=1 [Q57884] Score: 217.0	K04652	-	Archaea	Unknown	Euryarchaeota	Methanococci	Methanococcales	Methanocaldococcaceae	Methanocaldococcus	Methanocaldococcus jannaschii	-	0	0	0	0	0	0	0	0	1	0	1	0	4	4	0	0	3	8	0	0	0	0	0	0	0	2	0	0	0	0	0	0	0	0	0	0	0	0	15	10	0	0	0	0
MG: Soluble P-type ATPase-like phosphatase OS=Methanocaldococcus jannaschii (strain ATCC 43067 / DSM 2661 / JAL-1 / JCM 10045 / NBRC 100440) GN=patS PE=1 SV=3 [Q58378] Score: 111.0	K17686	3.6.3.-	Archaea	Unknown	Euryarchaeota	Methanococci	Methanococcales	Methanocaldococcaceae	Methanocaldococcus	Methanocaldococcus jannaschii	-	0	0	0	0	0	0	0	0	8	6	7	3	4	2	6	0	3	3	0	1	0	0	0	0	0	0	0	1	0	0	0	0	0	0	0	0	0	0	7	2	0	0	0	0
MG: Uncharacterized protein MJ0802 OS=Methanocaldococcus jannaschii (strain ATCC 43067 / DSM 2661 / JAL-1 / JCM 10045 / NBRC 100440) GN=MJ0802 PE=4 SV=1 [Q58212] Score: 68.2	-	-	Archaea	Unknown	Euryarchaeota	Methanococci	Methanococcales	Methanocaldococcaceae	Methanocaldococcus	Methanocaldococcus jannaschii	-	0	0	0	0	0	0	0	0	3	2	2	0	1	4	4	0	4	5	0	0	0	0	0	0	2	0	0	1	2	0	0	0	0	0	2	0	0	0	7	5	0	0	0	0
MG: Uncharacterized protein MJ1625 OS=Methanocaldococcus jannaschii (strain ATCC 43067 / DSM 2661 / JAL-1 / JCM 10045 / NBRC 100440) GN=MJ1625 PE=4 SV=1 [Q59020] Score: 374.0	-	-	Archaea	Unknown	Euryarchaeota	Methanococci	Methanococcales	Methanocaldococcaceae	Methanocaldococcus	Methanocaldococcus jannaschii	-	0	0	0	0	0	0	0	0	1	0	0	0	0	0	0	0	0	0	0	0	0	0	0	0	0	0	0	0	0	0	0	0	0	0	0	0	0	0	0	0	0	0	0	0
MG: Zinc metalloprotease MJ0392 OS=Methanocaldococcus jannaschii (strain ATCC 43067 / DSM 2661 / JAL-1 / JCM 10045 / NBRC 100440) GN=MJ0392 PE=1 SV=1 [Q57837] Score: 196.0	-	3.4.24.-	Archaea	Unknown	Euryarchaeota	Methanococci	Methanococcales	Methanocaldococcaceae	Methanocaldococcus	Methanocaldococcus jannaschii	-	0	0	0	0	0	0	0	0	2	0	0	0	0	0	0	0	0	0	0	0	0	0	0	0	0	0	0	0	0	0	0	0	0	0	0	0	0	0	0	0	0	0	0	0
MG: Uncharacterized protein MJ0870 OS=Methanocaldococcus jannaschii (strain ATCC 43067 / DSM 2661 / JAL-1 / JCM 10045 / NBRC 100440) GN=MJ0870 PE=3 SV=1 [Q58280] Score: 58.2	K00441	-	Archaea	Unknown	Euryarchaeota	Methanococci	Methanococcales	Methanocaldococcaceae	Methanocaldococcus	Methanocaldococcus jannaschii	-	0	0	0	0	0	0	0	0	1	0	0	0	1	0	0	1	0	0	1	0	0	0	0	0	0	0	0	0	0	0	0	0	0	0	0	0	0	0	0	0	0	0	0	0
MG: Uncharacterized protein MJ0120 OS=Methanocaldococcus jannaschii (strain ATCC 43067 / DSM 2661 / JAL-1 / JCM 10045 / NBRC 100440) GN=MJ0120 PE=4 SV=1 [Q57584] Score: 192.0	-	-	Archaea	Unknown	Euryarchaeota	Methanococci	Methanococcales	Methanocaldococcaceae	Methanocaldococcus	Methanocaldococcus jannaschii	-	0	0	0	0	0	0	0	0	2	1	0	0	0	0	1	4	0	1	0	0	0	0	0	0	0	0	0	0	0	1	0	0	0	0	0	0	0	0	1	0	0	0	0	0
MG: Modification methylase MjaII OS=Methanocaldococcus jannaschii (strain ATCC 43067 / DSM 2661 / JAL-1 / JCM 10045 / NBRC 100440) GN=mjaIIM PE=1 SV=1 [Q58843] Score: 50.4	-	2.1.1.113	Archaea	Unknown	Euryarchaeota	Methanococci	Methanococcales	Methanocaldococcaceae	Methanocaldococcus	Methanocaldococcus jannaschii	-	0	0	0	0	0	0	0	0	1	0	0	0	0	0	0	0	0	0	0	1	0	0	3	1	0	0	0	0	0	1	0	0	0	1	1	0	1	0	0	0	0	0	0	0
MG: Uncharacterized protein MJ1531 OS=Methanocaldococcus jannaschii (strain ATCC 43067 / DSM 2661 / JAL-1 / JCM 10045 / NBRC 100440) GN=MJ1531 PE=4 SV=1 [Q58926] Score: 82.0	K01154	-	Archaea	Unknown	Euryarchaeota	Methanococci	Methanococcales	Methanocaldococcaceae	Methanocaldococcus	Methanocaldococcus jannaschii	-	0	0	0	0	0	0	0	0	1	1	2	1	0	0	0	0	0	0	0	0	0	0	0	0	0	0	0	0	0	0	0	0	0	0	0	0	0	0	0	0	0	0	0	0
MG: Uncharacterized transporter MJ0456 OS=Methanocaldococcus jannaschii (strain ATCC 43067 / DSM 2661 / JAL-1 / JCM 10045 / NBRC 100440) GN=MJ0456 PE=3 SV=1 [Q57898] Score: 129.0	-	-	Archaea	Unknown	Euryarchaeota	Methanococci	Methanococcales	Methanocaldococcaceae	Methanocaldococcus	Methanocaldococcus jannaschii	-	0	0	0	0	0	0	0	0	1	0	0	0	0	0	0	0	0	0	0	0	0	0	0	0	0	0	0	0	0	0	0	0	0	0	0	0	0	0	0	0	0	0	0	0
MG: Chorismate mutase OS=Methanocaldococcus jannaschii (strain ATCC 43067 / DSM 2661 / JAL-1 / JCM 10045 / NBRC 100440) GN=aroQ PE=1 SV=1 [Q57696] Score: 53.9	K04093	5.4.99.5	Archaea	Unknown	Euryarchaeota	Methanococci	Methanococcales	Methanocaldococcaceae	Methanocaldococcus	Methanocaldococcus jannaschii	-	0	0	0	0	0	0	0	0	1	1	0	0	0	0	0	0	0	0	0	0	0	0	0	0	0	0	0	0	0	0	0	0	0	0	0	0	0	0	0	1	0	0	0	0
MG: Putative NADH oxidase OS=Methanocaldococcus jannaschii (strain ATCC 43067 / DSM 2661 / JAL-1 / JCM 10045 / NBRC 100440) GN=MJ0649 PE=3 SV=2 [Q58065] Score: 275.0	K17870	1.6.99.3	Archaea	Unknown	Euryarchaeota	Methanococci	Methanococcales	Methanocaldococcaceae	Methanocaldococcus	Methanocaldococcus jannaschii	-	0	0	0	0	0	0	0	0	0	1	0	0	0	0	1	0	0	0	1	1	1	2	3	1	0	0	0	0	0	0	0	0	0	0	0	0	0	0	0	1	0	0	0	1
MG: Uncharacterized protein MJ0202 OS=Methanocaldococcus jannaschii (strain ATCC 43067 / DSM 2661 / JAL-1 / JCM 10045 / NBRC 100440) GN=MJ0202 PE=4 SV=1 [Q57655] Score: 148.0	K09116	-	Archaea	Unknown	Euryarchaeota	Methanococci	Methanococcales	Methanocaldococcaceae	Methanocaldococcus	Methanocaldococcus jannaschii	-	0	0	0	0	0	0	0	0	0	1	0	0	0	0	0	0	0	0	0	0	0	0	0	0	0	0	0	0	0	0	0	0	0	0	0	0	0	0	1	0	0	0	0	0
MG: Uncharacterized ABC transporter ATP-binding protein MJ0873 OS=Methanocaldococcus jannaschii (strain ATCC 43067 / DSM 2661 / JAL-1 / JCM 10045 / NBRC 100440) GN=MJ0873 PE=3 SV=4 [Q58283] Score: 97.8	K02013	-	Archaea	Unknown	Euryarchaeota	Methanococci	Methanococcales	Methanocaldococcaceae	Methanocaldococcus	Methanocaldococcus jannaschii	-	0	0	0	0	0	0	0	0	0	1	0	0	2	0	0	0	0	0	0	0	0	0	0	1	0	0	0	0	0	0	0	0	0	0	0	0	0	0	0	0	0	0	0	0
MG: Uncharacterized protein MJ0319 OS=Methanocaldococcus jannaschii (strain ATCC 43067 / DSM 2661 / JAL-1 / JCM 10045 / NBRC 100440) GN=MJ0319 PE=4 SV=1 [Q57767] Score: 112.0	K09732	-	Archaea	Unknown	Euryarchaeota	Methanococci	Methanococcales	Methanocaldococcaceae	Methanocaldococcus	Methanocaldococcus jannaschii	-	0	0	0	0	0	0	0	0	0	1	0	0	0	0	0	0	0	0	0	0	0	0	0	0	0	0	0	0	0	0	0	0	0	0	0	0	0	0	0	0	0	0	0	0
MG: Uncharacterized protein MJ0907 OS=Methanocaldococcus jannaschii (strain ATCC 43067 / DSM 2661 / JAL-1 / JCM 10045 / NBRC 100440) GN=MJ0907 PE=3 SV=1 [Q58317] Score: 70.5	K06871	-	Archaea	Unknown	Euryarchaeota	Methanococci	Methanococcales	Methanocaldococcaceae	Methanocaldococcus	Methanocaldococcus jannaschii	-	0	0	0	0	0	0	0	0	0	1	0	0	0	0	0	0	0	0	0	0	0	0	0	0	0	0	0	0	0	0	0	1	0	0	0	0	0	0	0	0	0	0	0	0
MG: Uncharacterized protein MJ1587 OS=Methanocaldococcus jannaschii (strain ATCC 43067 / DSM 2661 / JAL-1 / JCM 10045 / NBRC 100440) GN=MJ1587 PE=4 SV=1 [Q58982] Score: 46.2	K07053	-	Archaea	Unknown	Euryarchaeota	Methanococci	Methanococcales	Methanocaldococcaceae	Methanocaldococcus	Methanocaldococcus jannaschii	-	0	0	0	0	0	0	0	0	0	0	1	0	0	0	0	0	0	1	1	0	0	0	0	0	0	0	0	0	0	0	0	0	0	0	0	0	0	0	0	0	0	0	0	0
MG: Putative 26S protease regulatory subunit homolog MJ1494 OS=Methanocaldococcus jannaschii (strain ATCC 43067 / DSM 2661 / JAL-1 / JCM 10045 / NBRC 100440) GN=MJ1494 PE=3 SV=2 [Q58889] Score: 49.3	K07392	-	Archaea	Unknown	Euryarchaeota	Methanococci	Methanococcales	Methanocaldococcaceae	Methanocaldococcus	Methanocaldococcus jannaschii	-	0	0	0	0	0	0	0	0	0	0	1	0	0	0	0	0	0	0	0	0	0	0	0	0	0	0	0	0	0	0	0	0	0	0	0	0	0	0	0	0	0	0	0	0
MG: Uncharacterized protein MJ0100 OS=Methanocaldococcus jannaschii (strain ATCC 43067 / DSM 2661 / JAL-1 / JCM 10045 / NBRC 100440) GN=MJ0100 PE=1 SV=1 [Q57564] Score: 382.0	-	-	Archaea	Unknown	Euryarchaeota	Methanococci	Methanococcales	Methanocaldococcaceae	Methanocaldococcus	Methanocaldococcus jannaschii	-	0	0	0	0	0	0	0	0	0	0	0	1	0	1	0	0	0	0	0	0	0	0	0	0	0	0	0	0	0	0	0	0	0	0	0	0	0	0	5	2	0	0	0	0
MG: Uncharacterized protein MJ0578 OS=Methanocaldococcus jannaschii (strain ATCC 43067 / DSM 2661 / JAL-1 / JCM 10045 / NBRC 100440) GN=MJ0578 PE=3 SV=1 [Q57998] Score: 99.0	-	-	Archaea	Unknown	Euryarchaeota	Methanococci	Methanococcales	Methanocaldococcaceae	Methanocaldococcus	Methanocaldococcus jannaschii	-	0	0	0	0	0	0	0	0	0	0	0	1	0	1	0	0	0	0	1	3	0	0	0	0	0	1	0	0	0	0	0	0	1	0	0	0	0	1	0	0	0	0	0	0
Y1325_METJA Uncharacterized HTH-type transcriptional regulator MJ1325 OS=Methanocaldococcus jannaschii (strain ATCC 43067 / DSM 2661 / JAL-1 / JCM 10045 / NBRC 100440) GN=MJ1325 PE=3 SV=1	K03892	-	Archaea	Unknown	Euryarchaeota	Methanococci	Methanococcales	Methanocaldococcaceae	Methanocaldococcus	Methanocaldococcus jannaschii	-	0	0	0	0	0	0	0	0	0	0	0	2	0	0	0	0	0	0	0	0	6	4	0	0	0	0	0	0	2	3	1	4	0	0	0	0	0	0	0	0	0	0	0	0
MG: Uncharacterized protein MJ1628 OS=Methanocaldococcus jannaschii (strain ATCC 43067 / DSM 2661 / JAL-1 / JCM 10045 / NBRC 100440) GN=MJ1628 PE=4 SV=1 [Q59022] Score: 90.9	K06924	-	Archaea	Unknown	Euryarchaeota	Methanococci	Methanococcales	Methanocaldococcaceae	Methanocaldococcus	Methanocaldococcus jannaschii	-	0	0	0	0	0	0	0	0	0	0	0	0	2	1	1	0	0	0	0	0	0	0	0	0	0	0	0	0	1	0	0	0	0	0	0	0	0	0	0	0	0	0	0	0
MG: Chlorinase MJ1651 OS=Methanocaldococcus jannaschii (strain ATCC 43067 / DSM 2661 / JAL-1 / JCM 10045 / NBRC 100440) GN=MJ1651 PE=1 SV=1 [Q59045] Score: 130.0	K09134	2.5.1.-	Archaea	Unknown	Euryarchaeota	Methanococci	Methanococcales	Methanocaldococcaceae	Methanocaldococcus	Methanocaldococcus jannaschii	-	0	0	0	0	0	0	0	0	0	0	0	0	4	8	5	8	2	5	4	4	0	0	0	0	0	0	0	0	0	0	0	0	0	0	0	0	0	0	0	0	0	0	0	0
MG: Uncharacterized metallohydrolase MJ0457 OS=Methanocaldococcus jannaschii (strain ATCC 43067 / DSM 2661 / JAL-1 / JCM 10045 / NBRC 100440) GN=MJ0457 PE=3 SV=1 [Q57899] Score: 235.0	K01439	3.-.-.-	Archaea	Unknown	Euryarchaeota	Methanococci	Methanococcales	Methanocaldococcaceae	Methanocaldococcus	Methanocaldococcus jannaschii	-	0	0	0	0	0	0	0	0	0	0	0	0	1	2	1	0	2	2	0	0	0	0	0	0	0	0	0	0	0	0	0	0	0	0	0	0	0	0	0	0	0	0	0	0
MG: Uncharacterized protein MJ1623 OS=Methanocaldococcus jannaschii (strain ATCC 43067 / DSM 2661 / JAL-1 / JCM 10045 / NBRC 100440) GN=MJ1623 PE=4 SV=1 [Q59017] Score: 75.1	-	-	Archaea	Unknown	Euryarchaeota	Methanococci	Methanococcales	Methanocaldococcaceae	Methanocaldococcus	Methanocaldococcus jannaschii	-	0	0	0	0	0	0	0	0	0	0	0	0	1	0	3	0	0	0	0	0	0	0	0	0	0	0	0	0	0	0	0	0	0	0	0	0	0	0	0	0	0	0	0	0
Y1641_METJA Uncharacterized protein MJ1641 OS=Methanocaldococcus jannaschii (strain ATCC 43067 / DSM 2661 / JAL-1 / JCM 10045 / NBRC 100440) GN=MJ1641 PE=4 SV=1	K02039	-	Archaea	Unknown	Euryarchaeota	Methanococci	Methanococcales	Methanocaldococcaceae	Methanocaldococcus	Methanocaldococcus jannaschii	-	0	0	0	0	0	0	0	0	0	0	0	0	2	4	5	0	4	3	6	0	0	0	0	0	0	0	0	0	0	0	0	0	0	0	0	0	0	0	0	0	0	0	0	0
MG: CRISPR type III-associated RAMP protein Csm5 OS=Methanocaldococcus jannaschii (strain ATCC 43067 / DSM 2661 / JAL-1 / JCM 10045 / NBRC 100440) GN=csm5 PE=3 SV=1 [Q59061] Score: 103.0	K19140	-	Archaea	Unknown	Euryarchaeota	Methanococci	Methanococcales	Methanocaldococcaceae	Methanocaldococcus	Methanocaldococcus jannaschii	-	0	0	0	0	0	0	0	0	0	0	0	0	9	3	3	7	2	4	3	0	0	0	0	0	0	0	0	0	0	0	0	0	0	0	0	0	0	0	0	0	0	0	0	0
MG: Uncharacterized protein MJ0119 OS=Methanocaldococcus jannaschii (strain ATCC 43067 / DSM 2661 / JAL-1 / JCM 10045 / NBRC 100440) GN=MJ0119 PE=4 SV=1 [Q57583] Score: 254.0	K06939	-	Archaea	Unknown	Euryarchaeota	Methanococci	Methanococcales	Methanocaldococcaceae	Methanocaldococcus	Methanocaldococcus jannaschii	-	0	0	0	0	0	0	0	0	0	0	0	0	14	6	8	4	6	7	4	2	0	0	0	0	0	0	0	0	0	0	0	0	0	0	0	0	0	0	0	0	0	0	0	0
MG: Uncharacterized protein MJ0009 OS=Methanocaldococcus jannaschii (strain ATCC 43067 / DSM 2661 / JAL-1 / JCM 10045 / NBRC 100440) GN=MJ0009 PE=4 SV=1 [Q60320] Score: 204.0	-	-	Archaea	Unknown	Euryarchaeota	Methanococci	Methanococcales	Methanocaldococcaceae	Methanocaldococcus	Methanocaldococcus jannaschii	-	0	0	0	0	0	0	0	0	0	0	0	0	1	0	0	2	0	0	0	0	0	0	0	0	0	0	0	0	0	0	0	0	0	0	0	0	0	0	0	0	0	0	0	0
MG: Non-canonical purine NTP pyrophosphatase OS=Methanocaldococcus jannaschii (strain ATCC 43067 / DSM 2661 / JAL-1 / JCM 10045 / NBRC 100440) GN=MJ0226 PE=1 SV=2 [Q57679] Score: 157.0	K02428	3.6.1.19	Archaea	Unknown	Euryarchaeota	Methanococci	Methanococcales	Methanocaldococcaceae	Methanocaldococcus	Methanocaldococcus jannaschii	-	0	0	0	0	0	0	0	0	0	0	0	0	1	0	0	0	0	0	0	0	0	0	0	0	0	0	0	0	0	0	0	0	0	0	0	0	0	0	0	0	0	0	0	0
MG: Uncharacterized protein MJ1511 OS=Methanocaldococcus jannaschii (strain ATCC 43067 / DSM 2661 / JAL-1 / JCM 10045 / NBRC 100440) GN=MJ1511 PE=4 SV=1 [Q58906] Score: 46.2	-	-	Archaea	Unknown	Euryarchaeota	Methanococci	Methanococcales	Methanocaldococcaceae	Methanocaldococcus	Methanocaldococcus jannaschii	-	0	0	0	0	0	0	0	0	0	0	0	0	18	7	11	20	17	16	4	15	0	0	0	0	0	2	3	3	11	6	3	5	0	0	0	0	4	4	1	2	0	0	0	2
MG: CRISPR-associated protein Csx1 2 OS=Methanocaldococcus jannaschii (strain ATCC 43067 / DSM 2661 / JAL-1 / JCM 10045 / NBRC 100440) GN=csx1b PE=3 SV=1 [Q59068] Score: 321.0	-	-	Archaea	Unknown	Euryarchaeota	Methanococci	Methanococcales	Methanocaldococcaceae	Methanocaldococcus	Methanocaldococcus jannaschii	-	0	0	0	0	0	0	0	0	0	0	0	0	10	10	17	6	5	6	0	6	0	0	0	0	0	0	0	0	0	0	0	0	0	0	0	0	0	1	0	1	0	0	0	0
MG: Uncharacterized protein MJ0841 OS=Methanocaldococcus jannaschii (strain ATCC 43067 / DSM 2661 / JAL-1 / JCM 10045 / NBRC 100440) GN=MJ0841 PE=4 SV=1 [Q58251] Score: 60.8	-	-	Archaea	Unknown	Euryarchaeota	Methanococci	Methanococcales	Methanocaldococcaceae	Methanocaldococcus	Methanocaldococcus jannaschii	-	0	0	0	0	0	0	0	0	0	0	0	0	2	1	0	0	0	0	0	0	2	1	1	1	0	0	0	0	0	0	0	0	0	0	0	0	0	0	0	0	0	0	0	0
Y1110_METJA Uncharacterized protein MJ1110 OS=Methanocaldococcus jannaschii (strain ATCC 43067 / DSM 2661 / JAL-1 / JCM 10045 / NBRC 100440) GN=MJ1110 PE=4 SV=1	K09724	-	Archaea	Unknown	Euryarchaeota	Methanococci	Methanococcales	Methanocaldococcaceae	Methanocaldococcus	Methanocaldococcus jannaschii	-	0	0	0	0	0	0	0	0	0	0	0	0	1	0	0	0	0	0	0	0	0	0	0	0	0	0	0	0	0	0	0	0	0	0	0	0	0	0	0	0	0	0	0	0
MG: RIO-type serine/threonine-protein kinase Rio2 OS=Methanocaldococcus jannaschii (strain ATCC 43067 / DSM 2661 / JAL-1 / JCM 10045 / NBRC 100440) GN=rio2 PE=3 SV=1 [Q58473] Score: 189.0	K07179	2.7.11.1	Archaea	Unknown	Euryarchaeota	Methanococci	Methanococcales	Methanocaldococcaceae	Methanocaldococcus	Methanocaldococcus jannaschii	-	0	0	0	0	0	0	0	0	0	0	0	0	2	2	0	0	1	0	0	0	0	0	0	0	0	0	0	0	0	0	0	0	0	0	0	0	0	0	0	0	0	0	0	0
MG: Uncharacterized protein MJ1230 OS=Methanocaldococcus jannaschii (strain ATCC 43067 / DSM 2661 / JAL-1 / JCM 10045 / NBRC 100440) GN=MJ1230 PE=4 SV=1 [Q58627] Score: 72.4	K07069	-	Archaea	Unknown	Euryarchaeota	Methanococci	Methanococcales	Methanocaldococcaceae	Methanocaldococcus	Methanocaldococcus jannaschii	-	0	0	0	0	0	0	0	0	0	0	0	0	8	4	0	0	2	6	1	1	0	0	0	0	0	0	0	0	0	0	0	0	0	0	0	0	0	0	0	0	0	0	0	0
MG: Metalloprotease MJ0996 OS=Methanocaldococcus jannaschii (strain ATCC 43067 / DSM 2661 / JAL-1 / JCM 10045 / NBRC 100440) GN=MJ0996 PE=3 SV=2 [Q58403] Score: 151.0	K03568	3.4.-.-	Archaea	Unknown	Euryarchaeota	Methanococci	Methanococcales	Methanocaldococcaceae	Methanocaldococcus	Methanocaldococcus jannaschii	-	0	0	0	0	0	0	0	0	0	0	0	0	2	3	1	0	0	0	0	0	0	0	0	0	0	0	0	0	0	0	0	0	0	0	0	0	0	0	0	0	0	0	0	0
MG: Ferrous iron transport protein B homolog OS=Methanocaldococcus jannaschii (strain ATCC 43067 / DSM 2661 / JAL-1 / JCM 10045 / NBRC 100440) GN=MJ0566 PE=1 SV=1 [Q57986] Score: 189.0	K04759	-	Archaea	Unknown	Euryarchaeota	Methanococci	Methanococcales	Methanocaldococcaceae	Methanocaldococcus	Methanocaldococcus jannaschii	-	0	0	0	0	0	0	0	0	0	0	0	0	4	0	2	2	2	1	1	0	0	0	1	0	0	0	0	0	0	0	0	0	0	0	0	1	0	0	0	0	0	0	0	0
MG: Uncharacterized glycosyltransferase MJ1178 OS=Methanocaldococcus jannaschii (strain ATCC 43067 / DSM 2661 / JAL-1 / JCM 10045 / NBRC 100440) GN=MJ1178 PE=3 SV=1 [Q58577] Score: 76.3	-	2.4.-.-	Archaea	Unknown	Euryarchaeota	Methanococci	Methanococcales	Methanocaldococcaceae	Methanocaldococcus	Methanocaldococcus jannaschii	-	0	0	0	0	0	0	0	0	0	0	0	0	1	0	0	0	0	0	0	0	0	1	0	1	1	2	2	0	0	0	0	0	7	1	2	7	3	3	1	1	0	0	0	0
MG: Uncharacterized protein MJ1062 OS=Methanocaldococcus jannaschii (strain ATCC 43067 / DSM 2661 / JAL-1 / JCM 10045 / NBRC 100440) GN=MJ1062 PE=1 SV=1 [Q58462] Score: 71.2	-	-	Archaea	Unknown	Euryarchaeota	Methanococci	Methanococcales	Methanocaldococcaceae	Methanocaldococcus	Methanocaldococcus jannaschii	-	0	0	0	0	0	0	0	0	0	0	0	0	1	0	0	0	0	0	0	0	0	0	0	0	0	0	0	0	0	0	0	0	0	0	0	0	0	0	0	0	0	0	0	0
MG: Uncharacterized protein MJ0548 OS=Methanocaldococcus jannaschii (strain ATCC 43067 / DSM 2661 / JAL-1 / JCM 10045 / NBRC 100440) GN=MJ0548 PE=4 SV=1 [Q57968] Score: 140.0	-	-	Archaea	Unknown	Euryarchaeota	Methanococci	Methanococcales	Methanocaldococcaceae	Methanocaldococcus	Methanocaldococcus jannaschii	-	0	0	0	0	0	0	0	0	0	0	0	0	1	0	0	0	0	0	0	0	0	0	0	0	0	0	0	0	0	0	0	0	0	0	0	0	0	0	0	0	0	0	0	0
MG: Diaminopimelate decarboxylase OS=Methanocaldococcus jannaschii (strain ATCC 43067 / DSM 2661 / JAL-1 / JCM 10045 / NBRC 100440) GN=lysA PE=1 SV=1 [Q58497] Score: 116.0	K01586	4.1.1.20	Archaea	Unknown	Euryarchaeota	Methanococci	Methanococcales	Methanocaldococcaceae	Methanocaldococcus	Methanocaldococcus jannaschii	-	0	0	0	0	0	0	0	0	0	0	0	0	2	0	0	2	0	0	1	2	0	1	0	0	0	0	0	0	0	0	0	0	0	0	0	0	0	0	0	0	0	0	0	0
CBIA_METJA Cobyrinate a,c-diamide synthase OS=Methanocaldococcus jannaschii (strain ATCC 43067 / DSM 2661 / JAL-1 / JCM 10045 / NBRC 100440) GN=cbiA PE=3 SV=1	K02224	6.3.5.11	Archaea	Unknown	Euryarchaeota	Methanococci	Methanococcales	Methanocaldococcaceae	Methanocaldococcus	Methanocaldococcus jannaschii	-	0	0	0	0	0	0	0	0	0	0	0	0	2	0	0	0	0	0	0	0	0	0	0	0	0	0	0	0	0	0	0	0	0	0	0	0	0	0	0	0	0	0	0	0
MG: Uncharacterized protein MJ1637 OS=Methanocaldococcus jannaschii (strain ATCC 43067 / DSM 2661 / JAL-1 / JCM 10045 / NBRC 100440) GN=MJ1637 PE=3 SV=1 [Q59031] Score: 72.0	K07133	-	Archaea	Unknown	Euryarchaeota	Methanococci	Methanococcales	Methanocaldococcaceae	Methanocaldococcus	Methanocaldococcus jannaschii	-	0	0	0	0	0	0	0	0	0	0	0	0	1	0	0	0	0	0	0	0	0	0	1	0	0	0	0	0	0	0	0	1	0	0	0	0	0	0	0	0	0	0	0	0
Y501_METJA Uncharacterized protein MJ0501 OS=Methanocaldococcus jannaschii (strain ATCC 43067 / DSM 2661 / JAL-1 / JCM 10045 / NBRC 100440) GN=MJ0501 PE=4 SV=1	-	-	Archaea	Unknown	Euryarchaeota	Methanococci	Methanococcales	Methanocaldococcaceae	Methanocaldococcus	Methanocaldococcus jannaschii	-	0	0	0	0	0	0	0	0	0	0	0	0	1	0	0	0	0	0	0	0	0	0	0	0	0	0	0	0	0	0	0	0	0	0	0	0	0	0	0	0	0	0	0	0
YE7B_METJA Uncharacterized protein MJ1479.1 OS=Methanocaldococcus jannaschii (strain ATCC 43067 / DSM 2661 / JAL-1 / JCM 10045 / NBRC 100440) GN=MJ1479.1 PE=4 SV=1	K09160	-	Archaea	Unknown	Euryarchaeota	Methanococci	Methanococcales	Methanocaldococcaceae	Methanocaldococcus	Methanocaldococcus jannaschii	-	0	0	0	0	0	0	0	0	0	0	0	0	1	0	0	0	0	0	0	0	0	0	0	0	0	0	0	0	0	0	0	0	0	0	0	0	0	0	0	0	0	0	0	0
MG: DNA-directed RNA polymerase subunit A'' OS=Methanocaldococcus jannaschii (strain ATCC 43067 / DSM 2661 / JAL-1 / JCM 10045 / NBRC 100440) GN=rpoA2 PE=3 SV=1 [Q58446] Score: 61.6	K03042	2.7.7.6	Archaea	Unknown	Euryarchaeota	Methanococci	Methanococcales	Methanocaldococcaceae	Methanocaldococcus	Methanocaldococcus jannaschii	-	0	0	0	0	0	0	0	0	0	0	0	0	1	0	0	0	0	0	0	0	0	0	0	0	0	0	0	0	0	0	0	0	0	0	0	0	0	0	0	0	0	0	0	0
MG: Uncharacterized protein MJ0448 OS=Methanocaldococcus jannaschii (strain ATCC 43067 / DSM 2661 / JAL-1 / JCM 10045 / NBRC 100440) GN=MJ0448 PE=3 SV=1 [Q57890] Score: 119.0	K06897	-	Archaea	Unknown	Euryarchaeota	Methanococci	Methanococcales	Methanocaldococcaceae	Methanocaldococcus	Methanocaldococcus jannaschii	-	0	0	0	0	0	0	0	0	0	0	0	0	2	0	1	0	0	1	0	0	0	0	0	0	0	0	0	0	0	0	0	0	0	0	0	0	0	0	0	0	0	0	0	0
MG: Uncharacterized protein MJ1374 OS=Methanocaldococcus jannaschii (strain ATCC 43067 / DSM 2661 / JAL-1 / JCM 10045 / NBRC 100440) GN=MJ1374 PE=4 SV=1 [Q58769] Score: 206.0	-	-	Archaea	Unknown	Euryarchaeota	Methanococci	Methanococcales	Methanocaldococcaceae	Methanocaldococcus	Methanocaldococcus jannaschii	-	0	0	0	0	0	0	0	0	0	0	0	0	0	1	0	0	0	0	0	0	0	0	0	0	0	0	0	0	0	0	0	0	0	0	0	0	0	0	0	0	0	0	0	0
MG: tRNA(Phe) (4-demethylwyosine(37)-C(7)) aminocarboxypropyltransferase OS=Methanocaldococcus jannaschii (strain ATCC 43067 / DSM 2661 / JAL-1 / JCM 10045 / NBRC 100440) GN=taw2 PE=1 SV=1 [Q58952] Score: 130.0	K07055	2.5.1.114	Archaea	Unknown	Euryarchaeota	Methanococci	Methanococcales	Methanocaldococcaceae	Methanocaldococcus	Methanocaldococcus jannaschii	-	0	0	0	0	0	0	0	0	0	0	0	0	0	1	0	0	2	1	0	0	0	0	0	0	0	0	0	0	0	0	0	0	0	0	0	0	0	0	0	0	0	0	0	0
MG: Putative superoxide reductase OS=Methanocaldococcus jannaschii (strain ATCC 43067 / DSM 2661 / JAL-1 / JCM 10045 / NBRC 100440) GN=MJ0741 PE=3 SV=1 [Q58151] Score: 88.2	K05919	1.15.1.2	Archaea	Unknown	Euryarchaeota	Methanococci	Methanococcales	Methanocaldococcaceae	Methanocaldococcus	Methanocaldococcus jannaschii	-	0	0	0	0	0	0	0	0	0	0	0	0	0	1	0	0	1	1	0	0	0	0	0	0	0	0	0	0	0	0	0	0	0	0	0	0	0	0	0	0	0	0	0	0
MG: RNA 2',3'-cyclic phosphodiesterase OS=Methanocaldococcus jannaschii (strain ATCC 43067 / DSM 2661 / JAL-1 / JCM 10045 / NBRC 100440) GN=MJ1568 PE=3 SV=1 [Q58963] Score: 100.0	K01975	3.1.4.-	Archaea	Unknown	Euryarchaeota	Methanococci	Methanococcales	Methanocaldococcaceae	Methanocaldococcus	Methanocaldococcus jannaschii	-	0	0	0	0	0	0	0	0	0	0	0	0	0	2	1	0	0	0	0	0	0	0	0	0	0	0	0	0	0	0	0	0	0	0	0	0	0	0	0	0	0	0	0	0
SYV_METJA Valine--tRNA ligase OS=Methanocaldococcus jannaschii (strain ATCC 43067 / DSM 2661 / JAL-1 / JCM 10045 / NBRC 100440) GN=valS PE=3 SV=1	K01873	6.1.1.9	Archaea	Unknown	Euryarchaeota	Methanococci	Methanococcales	Methanocaldococcaceae	Methanocaldococcus	Methanocaldococcus jannaschii	-	0	0	0	0	0	0	0	0	0	0	0	0	0	1	0	0	0	0	0	0	0	0	0	0	0	0	0	0	0	0	0	0	0	0	0	0	0	0	0	0	0	0	0	0
MG: Uncharacterized protein MJ0912 OS=Methanocaldococcus jannaschii (strain ATCC 43067 / DSM 2661 / JAL-1 / JCM 10045 / NBRC 100440) GN=MJ0912 PE=4 SV=1 [Q58322] Score: 147.0	-	-	Archaea	Unknown	Euryarchaeota	Methanococci	Methanococcales	Methanocaldococcaceae	Methanocaldococcus	Methanocaldococcus jannaschii	-	0	0	0	0	0	0	0	0	0	0	0	0	0	0	1	0	1	0	0	0	0	0	0	0	1	0	0	0	0	0	0	0	0	0	0	0	0	0	0	0	0	0	0	0
MG: Putative alpha-amylase OS=Methanocaldococcus jannaschii (strain ATCC 43067 / DSM 2661 / JAL-1 / JCM 10045 / NBRC 100440) GN=MJ1611 PE=3 SV=1 [Q59006] Score: 165.0	K07405	3.2.1.1	Archaea	Unknown	Euryarchaeota	Methanococci	Methanococcales	Methanocaldococcaceae	Methanocaldococcus	Methanocaldococcus jannaschii	-	0	0	0	0	0	0	0	0	0	0	0	0	0	0	1	0	0	0	0	0	0	0	0	1	0	0	0	0	5	3	2	3	2	2	0	0	0	0	1	0	0	0	0	0
TRM1_METJA tRNA (guanine(26)-N(2))-dimethyltransferase OS=Methanocaldococcus jannaschii (strain ATCC 43067 / DSM 2661 / JAL-1 / JCM 10045 / NBRC 100440) GN=trm1 PE=3 SV=1	K00555	2.1.1.216	Archaea	Unknown	Euryarchaeota	Methanococci	Methanococcales	Methanocaldococcaceae	Methanocaldococcus	Methanocaldococcus jannaschii	-	0	0	0	0	0	0	0	0	0	0	0	0	0	0	1	0	0	0	0	0	0	0	0	0	0	0	0	0	0	0	0	0	0	0	0	0	0	0	0	0	0	0	0	0
MG: Uncharacterized protein MJ0124 OS=Methanocaldococcus jannaschii (strain ATCC 43067 / DSM 2661 / JAL-1 / JCM 10045 / NBRC 100440) GN=MJ0124 PE=4 SV=2 [Q57588] Score: 175.0	-	-	Archaea	Unknown	Euryarchaeota	Methanococci	Methanococcales	Methanocaldococcaceae	Methanocaldococcus	Methanocaldococcus jannaschii	-	0	0	0	0	0	0	0	0	0	0	0	0	0	0	2	0	0	1	2	3	0	0	0	0	0	0	0	0	0	0	0	0	0	0	0	0	0	0	0	0	0	0	0	0
MG: Uncharacterized ABC transporter ATP-binding protein MJ0121 OS=Methanocaldococcus jannaschii (strain ATCC 43067 / DSM 2661 / JAL-1 / JCM 10045 / NBRC 100440) GN=MJ0121 PE=3 SV=1 [Q57585] Score: 212.0	-	-	Archaea	Unknown	Euryarchaeota	Methanococci	Methanococcales	Methanocaldococcaceae	Methanocaldococcus	Methanocaldococcus jannaschii	-	0	0	0	0	0	0	0	0	0	0	0	0	0	0	2	0	0	0	0	0	0	0	0	0	0	0	0	0	0	0	0	0	0	0	0	0	0	0	0	0	0	0	0	0
MG: Putative asparagine synthetase [glutamine-hydrolyzing] 1 OS=Methanocaldococcus jannaschii (strain ATCC 43067 / DSM 2661 / JAL-1 / JCM 10045 / NBRC 100440) GN=MJ1116 PE=3 SV=1 [Q58516] Score: 101.0	K01953	6.3.5.4	Archaea	Unknown	Euryarchaeota	Methanococci	Methanococcales	Methanocaldococcaceae	Methanocaldococcus	Methanocaldococcus jannaschii	-	0	0	0	0	0	0	0	0	0	0	0	0	0	0	1	0	0	0	0	0	0	0	0	0	0	0	0	0	0	0	0	0	0	0	0	0	0	0	0	0	0	0	0	0
MG: Uncharacterized protein MJ1162 OS=Methanocaldococcus jannaschii (strain ATCC 43067 / DSM 2661 / JAL-1 / JCM 10045 / NBRC 100440) GN=MJ1162 PE=4 SV=1 [Q58562] Score: 123.0	K07096	-	Archaea	Unknown	Euryarchaeota	Methanococci	Methanococcales	Methanocaldococcaceae	Methanocaldococcus	Methanocaldococcus jannaschii	-	0	0	0	0	0	0	0	0	0	0	0	0	0	0	1	0	6	0	0	0	0	0	0	0	2	0	0	0	0	0	0	0	0	0	0	0	0	0	2	3	0	0	0	0
Y21B_METJA Uncharacterized protein MJ0210.1 OS=Methanocaldococcus jannaschii (strain ATCC 43067 / DSM 2661 / JAL-1 / JCM 10045 / NBRC 100440) GN=MJ0210.1 PE=4 SV=1	-	-	Archaea	Unknown	Euryarchaeota	Methanococci	Methanococcales	Methanocaldococcaceae	Methanocaldococcus	Methanocaldococcus jannaschii	-	0	0	0	0	0	0	0	0	0	0	0	0	0	0	0	1	0	1	0	1	0	0	0	0	0	0	0	0	0	1	0	0	0	0	0	0	0	0	0	0	0	0	0	0
MG: Uncharacterized protein MJ0922 OS=Methanocaldococcus jannaschii (strain ATCC 43067 / DSM 2661 / JAL-1 / JCM 10045 / NBRC 100440) GN=MJ0922 PE=1 SV=1 [Q58332] Score: 47.8	-	-	Archaea	Unknown	Euryarchaeota	Methanococci	Methanococcales	Methanocaldococcaceae	Methanocaldococcus	Methanocaldococcus jannaschii	-	0	0	0	0	0	0	0	0	0	0	0	0	0	0	0	1	0	0	0	0	0	0	0	0	0	0	0	0	0	0	0	0	0	0	0	0	0	0	0	0	0	0	0	2
MG: F420-non-reducing hydrogenase vhu iron-sulfur subunit D OS=Methanocaldococcus jannaschii (strain ATCC 43067 / DSM 2661 / JAL-1 / JCM 10045 / NBRC 100440) GN=vhuD PE=3 SV=3 [P81334] Score: 98.2	-	1.12.99.-	Archaea	Unknown	Euryarchaeota	Methanococci	Methanococcales	Methanocaldococcaceae	Methanocaldococcus	Methanocaldococcus jannaschii	-	0	0	0	0	0	0	0	0	0	0	0	0	0	0	0	0	1	0	0	0	0	0	0	0	0	0	0	0	0	0	0	0	0	0	0	0	0	0	0	0	0	0	0	0
MG: Uncharacterized protein MJ1002 OS=Methanocaldococcus jannaschii (strain ATCC 43067 / DSM 2661 / JAL-1 / JCM 10045 / NBRC 100440) GN=MJ1002 PE=4 SV=1 [Q58408] Score: 125.0	-	-	Archaea	Unknown	Euryarchaeota	Methanococci	Methanococcales	Methanocaldococcaceae	Methanocaldococcus	Methanocaldococcus jannaschii	-	0	0	0	0	0	0	0	0	0	0	0	0	0	0	0	0	1	0	0	0	0	0	0	0	0	0	0	0	0	0	0	0	0	0	0	0	0	0	2	1	0	0	0	0
MG: Polyribonucleotide 5'-hydroxyl-kinase MJ1315 OS=Methanocaldococcus jannaschii (strain ATCC 43067 / DSM 2661 / JAL-1 / JCM 10045 / NBRC 100440) GN=MJ1315 PE=3 SV=1 [Q58711] Score: 102.0	K06947	2.7.1.78	Archaea	Unknown	Euryarchaeota	Methanococci	Methanococcales	Methanocaldococcaceae	Methanocaldococcus	Methanocaldococcus jannaschii	-	0	0	0	0	0	0	0	0	0	0	0	0	0	0	0	0	1	0	0	0	0	0	0	0	0	0	0	0	0	0	0	0	0	0	0	0	0	0	0	0	0	0	0	0
MG: Uncharacterized protein MJ0500 OS=Methanocaldococcus jannaschii (strain ATCC 43067 / DSM 2661 / JAL-1 / JCM 10045 / NBRC 100440) GN=MJ0500 PE=4 SV=1 [Q57923] Score: 90.9	K09138	-	Archaea	Unknown	Euryarchaeota	Methanococci	Methanococcales	Methanocaldococcaceae	Methanocaldococcus	Methanocaldococcus jannaschii	-	0	0	0	0	0	0	0	0	0	0	0	0	0	0	0	0	1	0	0	0	0	0	0	0	0	0	0	0	0	0	0	0	0	0	0	0	0	0	0	0	0	0	0	0
MG: Uncharacterized transporter MJ0709 OS=Methanocaldococcus jannaschii (strain ATCC 43067 / DSM 2661 / JAL-1 / JCM 10045 / NBRC 100440) GN=MJ0709 PE=3 SV=1 [Q58119] Score: 105.0	-	-	Archaea	Unknown	Euryarchaeota	Methanococci	Methanococcales	Methanocaldococcaceae	Methanocaldococcus	Methanocaldococcus jannaschii	-	0	0	0	0	0	0	0	0	0	0	0	0	0	0	0	0	0	1	0	1	0	0	0	0	0	0	0	0	1	0	0	0	1	0	0	0	0	0	0	0	0	0	0	0
MG: ADP-ribose pyrophosphatase OS=Methanocaldococcus jannaschii (strain ATCC 43067 / DSM 2661 / JAL-1 / JCM 10045 / NBRC 100440) GN=nudF PE=1 SV=1 [Q58549] Score: 68.2	K03574	3.6.1.13	Archaea	Unknown	Euryarchaeota	Methanococci	Methanococcales	Methanocaldococcaceae	Methanocaldococcus	Methanocaldococcus jannaschii	-	0	0	0	0	0	0	0	0	0	0	0	0	0	0	0	0	0	1	0	0	0	0	0	0	0	0	0	0	0	0	0	0	0	0	0	0	0	0	0	0	0	0	0	0
MG: Uncharacterized protein MJ0486 OS=Methanocaldococcus jannaschii (strain ATCC 43067 / DSM 2661 / JAL-1 / JCM 10045 / NBRC 100440) GN=MJ0486 PE=4 SV=1 [Q57910] Score: 85.1	K07139	-	Archaea	Unknown	Euryarchaeota	Methanococci	Methanococcales	Methanocaldococcaceae	Methanocaldococcus	Methanocaldococcus jannaschii	-	0	0	0	0	0	0	0	0	0	0	0	0	0	0	0	0	0	1	0	0	0	0	0	0	0	0	0	0	0	0	0	0	0	0	0	0	0	0	0	0	0	0	0	0
MG: Putative metallophosphoesterase MJ0623 OS=Methanocaldococcus jannaschii (strain ATCC 43067 / DSM 2661 / JAL-1 / JCM 10045 / NBRC 100440) GN=MJ0623 PE=3 SV=1 [Q58040] Score: 71.6	K07095	3.1.4.-	Archaea	Unknown	Euryarchaeota	Methanococci	Methanococcales	Methanocaldococcaceae	Methanocaldococcus	Methanocaldococcus jannaschii	-	0	0	0	0	0	0	0	0	0	0	0	0	0	0	0	0	0	1	0	0	0	0	0	0	0	0	0	0	0	0	0	0	0	0	0	0	0	0	0	0	0	0	0	0
MG: Uncharacterized protein MJ0165 OS=Methanocaldococcus jannaschii (strain ATCC 43067 / DSM 2661 / JAL-1 / JCM 10045 / NBRC 100440) GN=MJ0165 PE=4 SV=1 [Q57629] Score: 146.0	K06898	-	Archaea	Unknown	Euryarchaeota	Methanococci	Methanococcales	Methanocaldococcaceae	Methanocaldococcus	Methanocaldococcus jannaschii	-	0	0	0	0	0	0	0	0	0	0	0	0	0	0	0	0	0	1	0	0	0	0	0	0	0	0	0	0	0	0	0	0	0	0	0	0	0	0	1	0	0	0	0	0
MG: Uncharacterized protein MJ0674 OS=Methanocaldococcus jannaschii (strain ATCC 43067 / DSM 2661 / JAL-1 / JCM 10045 / NBRC 100440) GN=MJ0674 PE=4 SV=1 [Q58087] Score: 142.0	K04070	-	Archaea	Unknown	Euryarchaeota	Methanococci	Methanococcales	Methanocaldococcaceae	Methanocaldococcus	Methanocaldococcus jannaschii	-	0	0	0	0	0	0	0	0	0	0	0	0	0	0	0	0	0	0	1	0	0	0	0	0	0	0	0	0	0	0	0	0	0	0	0	1	0	0	0	0	0	0	0	0
MG: Uncharacterized protein MJ0830 OS=Methanocaldococcus jannaschii (strain ATCC 43067 / DSM 2661 / JAL-1 / JCM 10045 / NBRC 100440) GN=MJ0830 PE=4 SV=1 [Q58240] Score: 122.0	K06864	-	Archaea	Unknown	Euryarchaeota	Methanococci	Methanococcales	Methanocaldococcaceae	Methanocaldococcus	Methanocaldococcus jannaschii	-	0	0	0	0	0	0	0	0	0	0	0	0	0	0	0	0	0	0	0	1	0	0	0	0	0	0	0	0	0	0	0	0	0	0	0	0	0	0	0	0	0	0	0	0
MG: Uncharacterized protein MJ1429 OS=Methanocaldococcus jannaschii (strain ATCC 43067 / DSM 2661 / JAL-1 / JCM 10045 / NBRC 100440) GN=MJ1429 PE=4 SV=1 [Q58824] Score: 148.0	K06915	3.6.4.12	Archaea	Unknown	Euryarchaeota	Methanococci	Methanococcales	Methanocaldococcaceae	Methanocaldococcus	Methanocaldococcus jannaschii	-	0	0	0	0	0	0	0	0	0	0	0	0	0	0	0	0	0	0	0	1	0	0	0	0	0	0	0	0	0	0	0	0	0	0	0	0	0	0	0	0	0	0	0	0
DPOL_METJA DNA polymerase OS=Methanocaldococcus jannaschii (strain ATCC 43067 / DSM 2661 / JAL-1 / JCM 10045 / NBRC 100440) GN=pol PE=3 SV=2	K02319	2.7.7.7	Archaea	Unknown	Euryarchaeota	Methanococci	Methanococcales	Methanocaldococcaceae	Methanocaldococcus	Methanocaldococcus jannaschii	-	0	0	0	0	0	0	0	0	0	0	0	0	0	0	0	0	0	0	0	0	4	5	4	4	0	0	0	0	0	1	2	1	0	0	0	0	0	0	1	0	0	4	2	6
IF2A_METJA Translation initiation factor 2 subunit alpha OS=Methanocaldococcus jannaschii (strain ATCC 43067 / DSM 2661 / JAL-1 / JCM 10045 / NBRC 100440) GN=eif2a PE=3 SV=1	K03237	-	Archaea	Unknown	Euryarchaeota	Methanococci	Methanococcales	Methanocaldococcaceae	Methanocaldococcus	Methanocaldococcus jannaschii	-	0	0	0	0	0	0	0	0	0	0	0	0	0	0	0	0	0	0	0	0	1	4	2	0	0	0	0	0	0	0	0	0	0	0	0	0	0	0	0	0	0	0	0	0
MG: Uncharacterized protein MJ0086 OS=Methanocaldococcus jannaschii (strain ATCC 43067 / DSM 2661 / JAL-1 / JCM 10045 / NBRC 100440) GN=MJ0086 PE=3 SV=1 [Q57551] Score: 103.0	-	2.1.1.-	Archaea	Unknown	Euryarchaeota	Methanococci	Methanococcales	Methanocaldococcaceae	Methanocaldococcus	Methanocaldococcus jannaschii	-	0	0	0	0	0	0	0	0	0	0	0	0	0	0	0	0	0	0	0	0	0	1	0	0	0	0	0	0	0	0	0	0	0	0	0	0	0	0	0	0	0	0	0	0
MG: Uncharacterized protein MJ0435 OS=Methanocaldococcus jannaschii (strain ATCC 43067 / DSM 2661 / JAL-1 / JCM 10045 / NBRC 100440) GN=MJ0435 PE=3 SV=2 [Q57877] Score: 75.1	K07075	-	Archaea	Unknown	Euryarchaeota	Methanococci	Methanococcales	Methanocaldococcaceae	Methanocaldococcus	Methanocaldococcus jannaschii	-	0	0	0	0	0	0	0	0	0	0	0	0	0	0	0	0	0	0	0	0	0	1	0	0	0	0	0	0	0	0	0	0	0	0	0	0	0	0	0	0	0	0	0	0
MG: Uncharacterized N-acetyltransferase MJ1207 OS=Methanocaldococcus jannaschii (strain ATCC 43067 / DSM 2661 / JAL-1 / JCM 10045 / NBRC 100440) GN=MJ1207 PE=3 SV=1 [Q58604] Score: 45.1	-	2.3.1.-	Archaea	Unknown	Euryarchaeota	Methanococci	Methanococcales	Methanocaldococcaceae	Methanocaldococcus	Methanocaldococcus jannaschii	-	0	0	0	0	0	0	0	0	0	0	0	0	0	0	0	0	0	0	0	0	0	1	0	0	0	0	0	0	0	0	0	0	0	0	0	0	0	0	0	0	0	0	0	0
MG: CRISPR-associated helicase Cas3 OS=Methanocaldococcus jannaschii (strain ATCC 43067 / DSM 2661 / JAL-1 / JCM 10045 / NBRC 100440) GN=cas3 PE=3 SV=1 [Q57828] Score: 67.0	K07012	3.6.4.-	Archaea	Unknown	Euryarchaeota	Methanococci	Methanococcales	Methanocaldococcaceae	Methanocaldococcus	Methanocaldococcus jannaschii	-	0	0	0	0	0	0	0	0	0	0	0	0	0	0	0	0	0	0	0	0	0	0	1	0	0	0	0	0	0	0	0	0	0	0	0	0	0	0	0	0	0	0	0	0
MG: Uncharacterized protein MJ0730 OS=Methanocaldococcus jannaschii (strain ATCC 43067 / DSM 2661 / JAL-1 / JCM 10045 / NBRC 100440) GN=MJ0730 PE=4 SV=1 [Q58140] Score: 185.0	-	-	Archaea	Unknown	Euryarchaeota	Methanococci	Methanococcales	Methanocaldococcaceae	Methanocaldococcus	Methanocaldococcus jannaschii	-	0	0	0	0	0	0	0	0	0	0	0	0	0	0	0	0	0	0	0	0	0	0	11	14	0	0	0	0	0	0	0	0	0	0	0	0	0	0	0	0	0	0	0	0
Y703_METJA Uncharacterized protein MJ0703 OS=Methanocaldococcus jannaschii (strain ATCC 43067 / DSM 2661 / JAL-1 / JCM 10045 / NBRC 100440) GN=MJ0703 PE=3 SV=1	K01814	-	Archaea	Unknown	Euryarchaeota	Methanococci	Methanococcales	Methanocaldococcaceae	Methanocaldococcus	Methanocaldococcus jannaschii	-	0	0	0	0	0	0	0	0	0	0	0	0	0	0	0	0	0	0	0	0	0	0	0	1	0	0	0	0	0	0	0	0	0	0	0	0	0	0	0	2	0	0	0	0
MG: Uncharacterized protein MJ1565 OS=Methanocaldococcus jannaschii (strain ATCC 43067 / DSM 2661 / JAL-1 / JCM 10045 / NBRC 100440) GN=MJ1565 PE=4 SV=1 [Q58960] Score: 63.5	K06915	3.6.4.12	Archaea	Unknown	Euryarchaeota	Methanococci	Methanococcales	Methanocaldococcaceae	Methanocaldococcus	Methanocaldococcus jannaschii	-	0	0	0	0	0	0	0	0	0	0	0	0	0	0	0	0	0	0	0	0	0	0	0	1	0	0	0	0	0	0	0	0	0	0	0	0	0	0	0	0	0	0	0	0
MG: Uncharacterized lipoprotein MJ0878 OS=Methanocaldococcus jannaschii (strain ATCC 43067 / DSM 2661 / JAL-1 / JCM 10045 / NBRC 100440) GN=MJ0878 PE=3 SV=1 [Q58288] Score: 87.8	K02016	-	Archaea	Unknown	Euryarchaeota	Methanococci	Methanococcales	Methanocaldococcaceae	Methanocaldococcus	Methanocaldococcus jannaschii	-	0	0	0	0	0	0	0	0	0	0	0	0	0	0	0	0	0	0	0	0	0	0	0	1	0	0	0	0	0	0	0	2	0	0	0	0	0	0	0	0	0	0	0	0
MG: Uncharacterized protein MJ0733 OS=Methanocaldococcus jannaschii (strain ATCC 43067 / DSM 2661 / JAL-1 / JCM 10045 / NBRC 100440) GN=MJ0733 PE=4 SV=1 [Q58143] Score: 45.4	-	-	Archaea	Unknown	Euryarchaeota	Methanococci	Methanococcales	Methanocaldococcaceae	Methanocaldococcus	Methanocaldococcus jannaschii	-	0	0	0	0	0	0	0	0	0	0	0	0	0	0	0	0	0	0	0	0	0	0	0	0	1	1	1	0	0	0	0	0	2	1	0	1	0	0	0	1	0	0	0	0
RL13_METJA 50S ribosomal protein L13 OS=Methanocaldococcus jannaschii (strain ATCC 43067 / DSM 2661 / JAL-1 / JCM 10045 / NBRC 100440) GN=rpl13 PE=3 SV=2	K02871	-	Archaea	Unknown	Euryarchaeota	Methanococci	Methanococcales	Methanocaldococcaceae	Methanocaldococcus	Methanocaldococcus jannaschii	-	0	0	0	0	0	0	0	0	0	0	0	0	0	0	0	0	0	0	0	0	0	0	0	0	1	0	0	0	0	0	0	0	0	0	0	0	0	0	0	0	0	0	0	0
MG: Uncharacterized protein MJ1055 OS=Methanocaldococcus jannaschii (strain ATCC 43067 / DSM 2661 / JAL-1 / JCM 10045 / NBRC 100440) GN=MJ1055 PE=3 SV=1 [Q58455] Score: 305.0	K08679	-	Archaea	Unknown	Euryarchaeota	Methanococci	Methanococcales	Methanocaldococcaceae	Methanocaldococcus	Methanocaldococcus jannaschii	-	0	0	0	0	0	0	0	0	0	0	0	0	0	0	0	0	0	0	0	0	0	0	0	0	0	1	0	0	0	0	0	0	0	0	0	0	1	0	0	0	0	0	0	2
MG: Amidophosphoribosyltransferase OS=Methanocaldococcus jannaschii (strain ATCC 43067 / DSM 2661 / JAL-1 / JCM 10045 / NBRC 100440) GN=purF PE=3 SV=3 [Q57657] Score: 465.0	K00764	2.4.2.14	Archaea	Unknown	Euryarchaeota	Methanococci	Methanococcales	Methanocaldococcaceae	Methanocaldococcus	Methanocaldococcus jannaschii	-	0	0	0	0	0	0	0	0	0	0	0	0	0	0	0	0	0	0	0	0	0	0	0	0	0	0	1	0	0	0	0	0	0	0	0	0	0	1	0	0	0	0	0	0
MG: Putative ATP-dependent RNA helicase MJ1505 OS=Methanocaldococcus jannaschii (strain ATCC 43067 / DSM 2661 / JAL-1 / JCM 10045 / NBRC 100440) GN=MJ1505 PE=3 SV=2 [Q58900] Score: 135.0	K10896	3.6.4.13	Archaea	Unknown	Euryarchaeota	Methanococci	Methanococcales	Methanocaldococcaceae	Methanocaldococcus	Methanocaldococcus jannaschii	-	0	0	0	0	0	0	0	0	0	0	0	0	0	0	0	0	0	0	0	0	0	0	0	0	0	0	1	0	0	0	0	0	0	0	0	0	0	0	0	0	0	0	0	0
MG: Uncharacterized protein MJ1650 OS=Methanocaldococcus jannaschii (strain ATCC 43067 / DSM 2661 / JAL-1 / JCM 10045 / NBRC 100440) GN=MJ1650 PE=4 SV=1 [Q59044] Score: 149.0	K07562	-	Archaea	Unknown	Euryarchaeota	Methanococci	Methanococcales	Methanocaldococcaceae	Methanocaldococcus	Methanocaldococcus jannaschii	-	0	0	0	0	0	0	0	0	0	0	0	0	0	0	0	0	0	0	0	0	0	0	0	0	0	0	1	0	0	0	0	0	0	0	0	0	0	0	0	0	0	0	0	0
MG: L-fuculose phosphate aldolase OS=Methanocaldococcus jannaschii (strain ATCC 43067 / DSM 2661 / JAL-1 / JCM 10045 / NBRC 100440) GN=fucA PE=1 SV=1 [Q58813] Score: 84.3	K01628	4.1.2.17	Archaea	Unknown	Euryarchaeota	Methanococci	Methanococcales	Methanocaldococcaceae	Methanocaldococcus	Methanocaldococcus jannaschii	-	0	0	0	0	0	0	0	0	0	0	0	0	0	0	0	0	0	0	0	0	0	0	0	0	0	0	1	0	0	0	0	0	0	0	0	0	0	0	0	0	0	0	0	0
MG: Uncharacterized protein MJ0910 OS=Methanocaldococcus jannaschii (strain ATCC 43067 / DSM 2661 / JAL-1 / JCM 10045 / NBRC 100440) GN=MJ0910 PE=4 SV=1 [Q58320] Score: 94.4	K03404	-	Archaea	Unknown	Euryarchaeota	Methanococci	Methanococcales	Methanocaldococcaceae	Methanocaldococcus	Methanocaldococcus jannaschii	-	0	0	0	0	0	0	0	0	0	0	0	0	0	0	0	0	0	0	0	0	0	0	0	0	0	0	1	0	0	0	0	0	0	0	0	0	0	0	0	0	0	0	0	0
MG: V-type ATP synthase subunit E OS=Methanocaldococcus jannaschii (strain ATCC 43067 / DSM 2661 / JAL-1 / JCM 10045 / NBRC 100440) GN=atpE PE=1 SV=1 [Q57673] Score: 55.5	K02121	-	Archaea	Unknown	Euryarchaeota	Methanococci	Methanococcales	Methanocaldococcaceae	Methanocaldococcus	Methanocaldococcus jannaschii	-	0	0	0	0	0	0	0	0	0	0	0	0	0	0	0	0	0	0	0	0	0	0	0	0	0	0	1	0	0	0	0	0	0	0	0	0	0	0	0	0	0	0	0	0
MG: Uncharacterized glycosyltransferase MJ1069 OS=Methanocaldococcus jannaschii (strain ATCC 43067 / DSM 2661 / JAL-1 / JCM 10045 / NBRC 100440) GN=MJ1069 PE=3 SV=1 [Q58469] Score: 62.4	-	2.4.-.-	Archaea	Unknown	Euryarchaeota	Methanococci	Methanococcales	Methanocaldococcaceae	Methanocaldococcus	Methanocaldococcus jannaschii	-	0	0	0	0	0	0	0	0	0	0	0	0	0	0	0	0	0	0	0	0	0	0	0	0	0	0	0	1	0	0	0	0	0	0	0	0	0	0	0	0	0	0	0	0
MG: Phosphoribosylformylglycinamidine synthase subunit PurL OS=Methanocaldococcus jannaschii (strain ATCC 43067 / DSM 2661 / JAL-1 / JCM 10045 / NBRC 100440) GN=purL PE=3 SV=1 [Q58660] Score: 162.0	K01952	6.3.5.3	Archaea	Unknown	Euryarchaeota	Methanococci	Methanococcales	Methanocaldococcaceae	Methanocaldococcus	Methanocaldococcus jannaschii	-	0	0	0	0	0	0	0	0	0	0	0	0	0	0	0	0	0	0	0	0	0	0	0	0	0	0	0	0	1	0	0	0	0	0	0	0	0	0	0	0	0	0	0	0
MG: Modification methylase MjaV OS=Methanocaldococcus jannaschii (strain ATCC 43067 / DSM 2661 / JAL-1 / JCM 10045 / NBRC 100440) GN=mjaVM PE=1 SV=1 [Q58893] Score: 70.1	-	2.1.1.113	Archaea	Unknown	Euryarchaeota	Methanococci	Methanococcales	Methanocaldococcaceae	Methanocaldococcus	Methanocaldococcus jannaschii	-	0	0	0	0	0	0	0	0	0	0	0	0	0	0	0	0	0	0	0	0	0	0	0	0	0	0	0	0	1	0	0	0	0	0	1	0	0	0	0	0	0	0	0	0
MG: Uncharacterized protein MJ0964 OS=Methanocaldococcus jannaschii (strain ATCC 43067 / DSM 2661 / JAL-1 / JCM 10045 / NBRC 100440) GN=MJ0964 PE=3 SV=1 [Q58374] Score: 456.0	K01473	-	Archaea	Unknown	Euryarchaeota	Methanococci	Methanococcales	Methanocaldococcaceae	Methanocaldococcus	Methanocaldococcus jannaschii	-	0	0	0	0	0	0	0	0	0	0	0	0	0	0	0	0	0	0	0	0	0	0	0	0	0	0	0	0	1	0	0	0	0	0	0	0	0	0	0	0	0	0	0	0
MG: Uncharacterized protein MJ1450 OS=Methanocaldococcus jannaschii (strain ATCC 43067 / DSM 2661 / JAL-1 / JCM 10045 / NBRC 100440) GN=MJ1450 PE=3 SV=1 [Q58845] Score: 202.0	-	-	Archaea	Unknown	Euryarchaeota	Methanococci	Methanococcales	Methanocaldococcaceae	Methanocaldococcus	Methanocaldococcus jannaschii	-	0	0	0	0	0	0	0	0	0	0	0	0	0	0	0	0	0	0	0	0	0	0	0	0	0	0	0	0	1	0	0	0	0	0	0	0	0	0	0	0	0	0	0	0
MG: Uncharacterized protein MJECL43 OS=Methanocaldococcus jannaschii (strain ATCC 43067 / DSM 2661 / JAL-1 / JCM 10045 / NBRC 100440) GN=MJECL43 PE=4 SV=1 [Q60298] Score: 52.0	-	-	Archaea	Unknown	Euryarchaeota	Methanococci	Methanococcales	Methanocaldococcaceae	Methanocaldococcus	Methanocaldococcus jannaschii	-	0	0	0	0	0	0	0	0	0	0	0	0	0	0	0	0	0	0	0	0	0	0	0	0	0	0	0	0	1	0	0	0	0	0	0	0	0	0	0	0	0	0	0	0
RPOD_METJA DNA-directed RNA polymerase subunit D OS=Methanocaldococcus jannaschii (strain ATCC 43067 / DSM 2661 / JAL-1 / JCM 10045 / NBRC 100440) GN=rpoD PE=1 SV=1	K03047	2.7.7.6	Archaea	Unknown	Euryarchaeota	Methanococci	Methanococcales	Methanocaldococcaceae	Methanocaldococcus	Methanocaldococcus jannaschii	-	0	0	0	0	0	0	0	0	0	0	0	0	0	0	0	0	0	0	0	0	0	0	0	0	0	0	0	0	0	1	0	0	0	0	0	0	0	0	0	0	0	0	0	0
MG: Uncharacterized protein MJ1154 OS=Methanocaldococcus jannaschii (strain ATCC 43067 / DSM 2661 / JAL-1 / JCM 10045 / NBRC 100440) GN=MJ1154 PE=4 SV=1 [Q58554] Score: 209.0	K06885	-	Archaea	Unknown	Euryarchaeota	Methanococci	Methanococcales	Methanocaldococcaceae	Methanocaldococcus	Methanocaldococcus jannaschii	-	0	0	0	0	0	0	0	0	0	0	0	0	0	0	0	0	0	0	0	0	0	0	0	0	0	0	0	0	0	1	0	0	1	0	0	0	0	0	0	0	0	0	0	0
MG: Putative ABC transporter permease protein MJ0413 OS=Methanocaldococcus jannaschii (strain ATCC 43067 / DSM 2661 / JAL-1 / JCM 10045 / NBRC 100440) GN=MJ0413 PE=3 SV=1 [Q57856] Score: 82.0	K02050	-	Archaea	Unknown	Euryarchaeota	Methanococci	Methanococcales	Methanocaldococcaceae	Methanocaldococcus	Methanocaldococcus jannaschii	-	0	0	0	0	0	0	0	0	0	0	0	0	0	0	0	0	0	0	0	0	0	0	0	0	0	0	0	0	0	1	0	0	0	0	0	0	0	0	0	0	0	0	0	0
MG: Coenzyme A biosynthesis bifunctional protein CoaBC OS=Methanocaldococcus jannaschii (strain ATCC 43067 / DSM 2661 / JAL-1 / JCM 10045 / NBRC 100440) GN=coaBC PE=3 SV=1 [Q58323] Score: 204.0	K13038	4.1.1.36|6.3.2.5	Archaea	Unknown	Euryarchaeota	Methanococci	Methanococcales	Methanocaldococcaceae	Methanocaldococcus	Methanocaldococcus jannaschii	-	0	0	0	0	0	0	0	0	0	0	0	0	0	0	0	0	0	0	0	0	0	0	0	0	0	0	0	0	0	0	1	0	0	0	0	0	0	0	0	0	0	0	0	0
MG: Small-conductance mechanosensitive channel MscMJ OS=Methanocaldococcus jannaschii (strain ATCC 43067 / DSM 2661 / JAL-1 / JCM 10045 / NBRC 100440) GN=MJ0170 PE=1 SV=1 [Q57634] Score: 120.0	K16052	-	Archaea	Unknown	Euryarchaeota	Methanococci	Methanococcales	Methanocaldococcaceae	Methanocaldococcus	Methanocaldococcus jannaschii	-	0	0	0	0	0	0	0	0	0	0	0	0	0	0	0	0	0	0	0	0	0	0	0	0	0	0	0	0	0	0	0	1	0	0	0	0	0	0	0	0	0	0	0	0
MG: Uncharacterized protein MJ1136 OS=Methanocaldococcus jannaschii (strain ATCC 43067 / DSM 2661 / JAL-1 / JCM 10045 / NBRC 100440) GN=MJ1136 PE=3 SV=1 [Q58536] Score: 360.0	K07739	-	Archaea	Unknown	Euryarchaeota	Methanococci	Methanococcales	Methanocaldococcaceae	Methanocaldococcus	Methanocaldococcus jannaschii	-	0	0	0	0	0	0	0	0	0	0	0	0	0	0	0	0	0	0	0	0	0	0	0	0	0	0	0	0	0	0	0	1	0	0	0	0	0	0	0	3	0	0	0	0
MG: Putative flagella-related protein H OS=Methanocaldococcus jannaschii (strain ATCC 43067 / DSM 2661 / JAL-1 / JCM 10045 / NBRC 100440) GN=flaH PE=4 SV=1 [Q58309] Score: 166.0	K07331	-	Archaea	Unknown	Euryarchaeota	Methanococci	Methanococcales	Methanocaldococcaceae	Methanocaldococcus	Methanocaldococcus jannaschii	-	0	0	0	0	0	0	0	0	0	0	0	0	0	0	0	0	0	0	0	0	0	0	0	0	0	0	0	0	0	0	0	0	1	0	0	0	0	0	0	0	0	0	0	0
MG: Uncharacterized protein MJ0811 OS=Methanocaldococcus jannaschii (strain ATCC 43067 / DSM 2661 / JAL-1 / JCM 10045 / NBRC 100440) GN=MJ0811 PE=3 SV=1 [Q58221] Score: 134.0	-	-	Archaea	Unknown	Euryarchaeota	Methanococci	Methanococcales	Methanocaldococcaceae	Methanocaldococcus	Methanocaldococcus jannaschii	-	0	0	0	0	0	0	0	0	0	0	0	0	0	0	0	0	0	0	0	0	0	0	0	0	0	0	0	0	0	0	0	0	1	0	0	0	0	0	0	0	0	0	0	0
MG: Uncharacterized protein MJ1520 OS=Methanocaldococcus jannaschii (strain ATCC 43067 / DSM 2661 / JAL-1 / JCM 10045 / NBRC 100440) GN=MJ1520 PE=3 SV=1 [Q58915] Score: 128.0	-	-	Archaea	Unknown	Euryarchaeota	Methanococci	Methanococcales	Methanocaldococcaceae	Methanocaldococcus	Methanocaldococcus jannaschii	-	0	0	0	0	0	0	0	0	0	0	0	0	0	0	0	0	0	0	0	0	0	0	0	0	0	0	0	0	0	0	0	0	1	0	0	0	0	0	0	0	0	0	0	0
MG: Dihydroorotate dehydrogenase B (NAD(+)), catalytic subunit OS=Methanocaldococcus jannaschii (strain ATCC 43067 / DSM 2661 / JAL-1 / JCM 10045 / NBRC 100440) GN=pyrD PE=3 SV=1 [Q58070] Score: 94.7	K17828	1.3.1.14	Archaea	Unknown	Euryarchaeota	Methanococci	Methanococcales	Methanocaldococcaceae	Methanocaldococcus	Methanocaldococcus jannaschii	-	0	0	0	0	0	0	0	0	0	0	0	0	0	0	0	0	0	0	0	0	0	0	0	0	0	0	0	0	0	0	0	0	0	1	0	0	0	0	0	0	0	0	0	0
MG: Uncharacterized protein MJ0003 OS=Methanocaldococcus jannaschii (strain ATCC 43067 / DSM 2661 / JAL-1 / JCM 10045 / NBRC 100440) GN=MJ0003 PE=4 SV=1 [Q60313] Score: 64.7	-	-	Archaea	Unknown	Euryarchaeota	Methanococci	Methanococcales	Methanocaldococcaceae	Methanocaldococcus	Methanocaldococcus jannaschii	-	0	0	0	0	0	0	0	0	0	0	0	0	0	0	0	0	0	0	0	0	0	0	0	0	0	0	0	0	0	0	0	0	0	0	3	0	0	0	0	0	0	0	0	0
MG: Uncharacterized protein MJECL04 OS=Methanocaldococcus jannaschii (strain ATCC 43067 / DSM 2661 / JAL-1 / JCM 10045 / NBRC 100440) GN=MJECL04 PE=4 SV=1 [Q60260] Score: 71.6	K06921	-	Archaea	Unknown	Euryarchaeota	Methanococci	Methanococcales	Methanocaldococcaceae	Methanocaldococcus	Methanocaldococcus jannaschii	-	0	0	0	0	0	0	0	0	0	0	0	0	0	0	0	0	0	0	0	0	0	0	0	0	0	0	0	0	0	0	0	0	0	0	1	0	0	0	0	0	0	0	0	0
MG: Homoserine dehydrogenase OS=Methanocaldococcus jannaschii (strain ATCC 43067 / DSM 2661 / JAL-1 / JCM 10045 / NBRC 100440) GN=hom PE=3 SV=1 [Q58997] Score: 230.0	K00003	1.1.1.3	Archaea	Unknown	Euryarchaeota	Methanococci	Methanococcales	Methanocaldococcaceae	Methanocaldococcus	Methanocaldococcus jannaschii	-	0	0	0	0	0	0	0	0	0	0	0	0	0	0	0	0	0	0	0	0	0	0	0	0	0	0	0	0	0	0	0	0	0	0	2	4	0	0	0	1	0	0	0	0
Y1155_METJA UPF0313 protein MJ1155 OS=Methanocaldococcus jannaschii (strain ATCC 43067 / DSM 2661 / JAL-1 / JCM 10045 / NBRC 100440) GN=MJ1155 PE=3 SV=1	-	-	Archaea	Unknown	Euryarchaeota	Methanococci	Methanococcales	Methanocaldococcaceae	Methanocaldococcus	Methanocaldococcus jannaschii	-	0	0	0	0	0	0	0	0	0	0	0	0	0	0	0	0	0	0	0	0	0	0	0	0	0	0	0	0	0	0	0	0	0	0	0	0	1	0	0	0	0	0	0	0
MG: Uncharacterized protein MJ0021 OS=Methanocaldococcus jannaschii (strain ATCC 43067 / DSM 2661 / JAL-1 / JCM 10045 / NBRC 100440) GN=MJ0021 PE=3 SV=1 [Q60332] Score: 215.0	K07129	1.97.1.-	Archaea	Unknown	Euryarchaeota	Methanococci	Methanococcales	Methanocaldococcaceae	Methanocaldococcus	Methanocaldococcus jannaschii	-	0	0	0	0	0	0	0	0	0	0	0	0	0	0	0	0	0	0	0	0	0	0	0	0	0	0	0	0	0	0	0	0	0	0	0	0	0	1	0	0	0	0	0	0
MG: S-layer protein OS=Methanocaldococcus jannaschii (strain ATCC 43067 / DSM 2661 / JAL-1 / JCM 10045 / NBRC 100440) GN=sla PE=1 SV=1 [Q58232] Score: 65.1	-	-	Archaea	Unknown	Euryarchaeota	Methanococci	Methanococcales	Methanocaldococcaceae	Methanocaldococcus	Methanocaldococcus jannaschii	-	0	0	0	0	0	0	0	0	0	0	0	0	0	0	0	0	0	0	0	0	0	0	0	0	0	0	0	0	0	0	0	0	0	0	0	0	0	0	3	0	3	36	0	0
MG: Uncharacterized protein MJ1614 OS=Methanocaldococcus jannaschii (strain ATCC 43067 / DSM 2661 / JAL-1 / JCM 10045 / NBRC 100440) GN=MJ1614 PE=4 SV=2 [Q59009] Score: 124.0	-	-	Archaea	Unknown	Euryarchaeota	Methanococci	Methanococcales	Methanocaldococcaceae	Methanocaldococcus	Methanocaldococcus jannaschii	-	0	0	0	0	0	0	0	0	0	0	0	0	0	0	0	0	0	0	0	0	0	0	0	0	0	0	0	0	0	0	0	0	0	0	0	0	0	0	1	0	0	0	0	0
MG: Uncharacterized protein MJ1337 OS=Methanocaldococcus jannaschii (strain ATCC 43067 / DSM 2661 / JAL-1 / JCM 10045 / NBRC 100440) GN=MJ1337 PE=4 SV=1 [Q58733] Score: 186.0	-	-	Archaea	Unknown	Euryarchaeota	Methanococci	Methanococcales	Methanocaldococcaceae	Methanocaldococcus	Methanocaldococcus jannaschii	-	0	0	0	0	0	0	0	0	0	0	0	0	0	0	0	0	0	0	0	0	0	0	0	0	0	0	0	0	0	0	0	0	0	0	0	0	0	0	2	0	0	0	0	0
MG: Uncharacterized protein MJ0188 OS=Methanocaldococcus jannaschii (strain ATCC 43067 / DSM 2661 / JAL-1 / JCM 10045 / NBRC 100440) GN=MJ0188 PE=3 SV=1 [Q57647] Score: 230.0	K00088	-	Archaea	Unknown	Euryarchaeota	Methanococci	Methanococcales	Methanocaldococcaceae	Methanocaldococcus	Methanocaldococcus jannaschii	-	0	0	0	0	0	0	0	0	0	0	0	0	0	0	0	0	0	0	0	0	0	0	0	0	0	0	0	0	0	0	0	0	0	0	0	0	0	0	6	3	0	0	0	0
MG: Archaeosine synthase OS=Methanocaldococcus jannaschii (strain ATCC 43067 / DSM 2661 / JAL-1 / JCM 10045 / NBRC 100440) GN=arcS PE=1 SV=1 [Q58428] Score: 144.0	K07557	2.6.1.97	Archaea	Unknown	Euryarchaeota	Methanococci	Methanococcales	Methanocaldococcaceae	Methanocaldococcus	Methanocaldococcus jannaschii	-	0	0	0	0	0	0	0	0	0	0	0	0	0	0	0	0	0	0	0	0	0	0	0	0	0	0	0	0	0	0	0	0	0	0	0	0	0	0	1	1	0	0	0	0
MG: Uncharacterized protein MJ0582 OS=Methanocaldococcus jannaschii (strain ATCC 43067 / DSM 2661 / JAL-1 / JCM 10045 / NBRC 100440) GN=MJ0582 PE=4 SV=1 [Q58002] Score: 58.2	-	-	Archaea	Unknown	Euryarchaeota	Methanococci	Methanococcales	Methanocaldococcaceae	Methanocaldococcus	Methanocaldococcus jannaschii	-	0	0	0	0	0	0	0	0	0	0	0	0	0	0	0	0	0	0	0	0	0	0	0	0	0	0	0	0	0	0	0	0	0	0	0	0	0	0	1	2	0	0	0	0
MG: Uncharacterized methyltransferase MJ1487 OS=Methanocaldococcus jannaschii (strain ATCC 43067 / DSM 2661 / JAL-1 / JCM 10045 / NBRC 100440) GN=MJ1487 PE=3 SV=1 [Q58882] Score: 100.0	-	2.1.1.-	Archaea	Unknown	Euryarchaeota	Methanococci	Methanococcales	Methanocaldococcaceae	Methanocaldococcus	Methanocaldococcus jannaschii	-	0	0	0	0	0	0	0	0	0	0	0	0	0	0	0	0	0	0	0	0	0	0	0	0	0	0	0	0	0	0	0	0	0	0	0	0	0	0	1	0	0	0	0	0
MG: Uncharacterized protein MJ0832 OS=Methanocaldococcus jannaschii (strain ATCC 43067 / DSM 2661 / JAL-1 / JCM 10045 / NBRC 100440) GN=MJ0832 PE=3 SV=1 [Q58242] Score: 116.0	K00527	-	Archaea	Unknown	Euryarchaeota	Methanococci	Methanococcales	Methanocaldococcaceae	Methanocaldococcus	Methanocaldococcus jannaschii	-	0	0	0	0	0	0	0	0	0	0	0	0	0	0	0	0	0	0	0	0	0	0	0	0	0	0	0	0	0	0	0	0	0	0	0	0	0	0	1	0	0	0	0	0
MG: Uncharacterized protein MJ0781 OS=Methanocaldococcus jannaschii (strain ATCC 43067 / DSM 2661 / JAL-1 / JCM 10045 / NBRC 100440) GN=MJ0781 PE=1 SV=1 [Q58191] Score: 179.0	K07332	-	Archaea	Unknown	Euryarchaeota	Methanococci	Methanococcales	Methanocaldococcaceae	Methanocaldococcus	Methanocaldococcus jannaschii	-	0	0	0	0	0	0	0	0	0	0	0	0	0	0	0	0	0	0	0	0	0	0	0	0	0	0	0	0	0	0	0	0	0	0	0	0	0	0	1	0	0	0	0	0
MG: Uncharacterized ATP-binding protein MJ0084 OS=Methanocaldococcus jannaschii (strain ATCC 43067 / DSM 2661 / JAL-1 / JCM 10045 / NBRC 100440) GN=MJ0084 PE=4 SV=1 [Q60392] Score: 250.0	K07321	-	Archaea	Unknown	Euryarchaeota	Methanococci	Methanococcales	Methanocaldococcaceae	Methanocaldococcus	Methanocaldococcus jannaschii	-	0	0	0	0	0	0	0	0	0	0	0	0	0	0	0	0	0	0	0	0	0	0	0	0	0	0	0	0	0	0	0	0	0	0	0	0	0	0	1	0	0	0	0	0
MG: Uncharacterized HTH-type transcriptional regulator MJ1398 OS=Methanocaldococcus jannaschii (strain ATCC 43067 / DSM 2661 / JAL-1 / JCM 10045 / NBRC 100440) GN=MJ1398 PE=3 SV=1 [Q58793] Score: 67.8	-	-	Archaea	Unknown	Euryarchaeota	Methanococci	Methanococcales	Methanocaldococcaceae	Methanocaldococcus	Methanocaldococcus jannaschii	-	0	0	0	0	0	0	0	0	0	0	0	0	0	0	0	0	0	0	0	0	0	0	0	0	0	0	0	0	0	0	0	0	0	0	0	0	0	0	1	0	0	0	0	0
MG: Uncharacterized protein MJ0498 OS=Methanocaldococcus jannaschii (strain ATCC 43067 / DSM 2661 / JAL-1 / JCM 10045 / NBRC 100440) GN=MJ0498 PE=4 SV=1 [Q57921] Score: 82.4	-	-	Archaea	Unknown	Euryarchaeota	Methanococci	Methanococcales	Methanocaldococcaceae	Methanocaldococcus	Methanocaldococcus jannaschii	-	0	0	0	0	0	0	0	0	0	0	0	0	0	0	0	0	0	0	0	0	0	0	0	0	0	0	0	0	0	0	0	0	0	0	0	0	0	0	0	1	0	0	0	0
MG: tRNA (guanine(6)-N2)-methyltransferase OS=Methanocaldococcus jannaschii (strain ATCC 43067 / DSM 2661 / JAL-1 / JCM 10045 / NBRC 100440) GN=trm14 PE=1 SV=1 [Q57880] Score: 95.1	K16318	2.1.1.256	Archaea	Unknown	Euryarchaeota	Methanococci	Methanococcales	Methanocaldococcaceae	Methanocaldococcus	Methanocaldococcus jannaschii	-	0	0	0	0	0	0	0	0	0	0	0	0	0	0	0	0	0	0	0	0	0	0	0	0	0	0	0	0	0	0	0	0	0	0	0	0	0	0	0	1	0	0	0	0
MG: Uncharacterized protein MJ1361 OS=Methanocaldococcus jannaschii (strain ATCC 43067 / DSM 2661 / JAL-1 / JCM 10045 / NBRC 100440) GN=MJ1361 PE=4 SV=1 [Q58756] Score: 47.8	-	-	Archaea	Unknown	Euryarchaeota	Methanococci	Methanococcales	Methanocaldococcaceae	Methanocaldococcus	Methanocaldococcus jannaschii	-	0	0	0	0	0	0	0	0	0	0	0	0	0	0	0	0	0	0	0	0	0	0	0	0	0	0	0	0	0	0	0	0	0	0	0	0	0	0	0	1	0	0	0	0
MG: Uncharacterized protein MJ0357 OS=Methanocaldococcus jannaschii (strain ATCC 43067 / DSM 2661 / JAL-1 / JCM 10045 / NBRC 100440) GN=MJ0357 PE=4 SV=1 [Q57803] Score: 63.5	-	-	Archaea	Unknown	Euryarchaeota	Methanococci	Methanococcales	Methanocaldococcaceae	Methanocaldococcus	Methanocaldococcus jannaschii	-	0	0	0	0	0	0	0	0	0	0	0	0	0	0	0	0	0	0	0	0	0	0	0	0	0	0	0	0	0	0	0	0	0	0	0	0	0	0	0	1	0	2	1	0
MG: Uncharacterized protein MJ1351.1 OS=Methanocaldococcus jannaschii (strain ATCC 43067 / DSM 2661 / JAL-1 / JCM 10045 / NBRC 100440) GN=MJ1351.1 PE=3 SV=2 [P58018] Score: 400.0	-	-	Archaea	Unknown	Euryarchaeota	Methanococci	Methanococcales	Methanocaldococcaceae	Methanocaldococcus	Methanocaldococcus jannaschii	-	0	0	0	0	0	0	0	0	0	0	0	0	0	0	0	0	0	0	0	0	0	0	0	0	0	0	0	0	0	0	0	0	0	0	0	0	0	0	0	4	0	0	0	0
MG: UPF0332 protein MJ0605 OS=Methanocaldococcus jannaschii (strain ATCC 43067 / DSM 2661 / JAL-1 / JCM 10045 / NBRC 100440) GN=MJ0605 PE=3 SV=1 [Q58022] Score: 43.1	K09132	-	Archaea	Unknown	Euryarchaeota	Methanococci	Methanococcales	Methanocaldococcaceae	Methanocaldococcus	Methanocaldococcus jannaschii	-	0	0	0	0	0	0	0	0	0	0	0	0	0	0	0	0	0	0	0	0	0	0	0	0	0	0	0	0	0	0	0	0	0	0	0	0	0	0	0	1	0	0	0	0
MG: Uncharacterized protein MJ0440 OS=Methanocaldococcus jannaschii (strain ATCC 43067 / DSM 2661 / JAL-1 / JCM 10045 / NBRC 100440) GN=MJ0440 PE=4 SV=1 [Q57882] Score: 98.2	-	-	Archaea	Unknown	Euryarchaeota	Methanococci	Methanococcales	Methanocaldococcaceae	Methanocaldococcus	Methanocaldococcus jannaschii	-	0	0	0	0	0	0	0	0	0	0	0	0	0	0	0	0	0	0	0	0	0	0	0	0	0	0	0	0	0	0	0	0	0	0	0	0	0	0	0	0	1	0	0	0
MG: UPF0056 membrane protein MJ1677 OS=Methanocaldococcus jannaschii (strain ATCC 43067 / DSM 2661 / JAL-1 / JCM 10045 / NBRC 100440) GN=MJ1677 PE=3 SV=1 [Q59071] Score: 86.3	K05595	-	Archaea	Unknown	Euryarchaeota	Methanococci	Methanococcales	Methanocaldococcaceae	Methanocaldococcus	Methanocaldococcus jannaschii	-	0	0	0	0	0	0	0	0	0	0	0	0	0	0	0	0	0	0	0	0	0	0	0	0	0	0	0	0	0	0	0	0	0	0	0	0	0	0	0	0	1	0	0	0
MG: Uncharacterized protein MJ0779 OS=Methanocaldococcus jannaschii (strain ATCC 43067 / DSM 2661 / JAL-1 / JCM 10045 / NBRC 100440) GN=MJ0779 PE=4 SV=1 [Q58189] Score: 50.4	K07333	-	Archaea	Unknown	Euryarchaeota	Methanococci	Methanococcales	Methanocaldococcaceae	Methanocaldococcus	Methanocaldococcus jannaschii	-	0	0	0	0	0	0	0	0	0	0	0	0	0	0	0	0	0	0	0	0	0	0	0	0	0	0	0	0	0	0	0	0	0	0	0	0	0	0	0	0	0	2	0	2
MG: DNA double-strand break repair Rad50 ATPase OS=Methanocaldococcus jannaschii (strain ATCC 43067 / DSM 2661 / JAL-1 / JCM 10045 / NBRC 100440) GN=rad50 PE=1 SV=1 [Q58718] Score: 52.4	K03546	-	Archaea	Unknown	Euryarchaeota	Methanococci	Methanococcales	Methanocaldococcaceae	Methanocaldococcus	Methanocaldococcus jannaschii	-	0	0	0	0	0	0	0	0	0	0	0	0	0	0	0	0	0	0	0	0	0	0	0	0	0	0	0	0	0	0	0	0	0	0	0	0	0	0	0	0	0	1	0	0
MG: Uncharacterized protein MJECL35 OS=Methanocaldococcus jannaschii (strain ATCC 43067 / DSM 2661 / JAL-1 / JCM 10045 / NBRC 100440) GN=MJECL35 PE=3 SV=1 [Q60291] Score: 51.6	-	-	Archaea	Unknown	Euryarchaeota	Methanococci	Methanococcales	Methanocaldococcaceae	Methanocaldococcus	Methanocaldococcus jannaschii	-	0	0	0	0	0	0	0	0	0	0	0	0	0	0	0	0	0	0	0	0	0	0	0	0	0	0	0	0	0	0	0	0	0	0	0	0	0	0	0	0	0	1	0	0
MG: Probable L-aspartate dehydrogenase OS=Methanocaldococcus jannaschii (strain ATCC 43067 / DSM 2661 / JAL-1 / JCM 10045 / NBRC 100440) GN=nadX PE=3 SV=1 [Q58325] Score: 51.2	K06989	1.4.1.21	Archaea	Unknown	Euryarchaeota	Methanococci	Methanococcales	Methanocaldococcaceae	Methanocaldococcus	Methanocaldococcus jannaschii	-	0	0	0	0	0	0	0	0	0	0	0	0	0	0	0	0	0	0	0	0	0	0	0	0	0	0	0	0	0	0	0	0	0	0	0	0	0	0	0	0	0	1	1	0
MG: Uncharacterized protein MJ0778 OS=Methanocaldococcus jannaschii (strain ATCC 43067 / DSM 2661 / JAL-1 / JCM 10045 / NBRC 100440) GN=MJ0778 PE=4 SV=1 [Q58188] Score: 50.1	K06950	-	Archaea	Unknown	Euryarchaeota	Methanococci	Methanococcales	Methanocaldococcaceae	Methanocaldococcus	Methanocaldococcus jannaschii	-	0	0	0	0	0	0	0	0	0	0	0	0	0	0	0	0	0	0	0	0	0	0	0	0	0	0	0	0	0	0	0	0	0	0	0	0	0	0	0	0	0	0	1	0
Y3523_METJA Uncharacterized protein MJECL23 OS=Methanocaldococcus jannaschii (strain ATCC 43067 / DSM 2661 / JAL-1 / JCM 10045 / NBRC 100440) GN=MJECL23 PE=4 SV=1	-	-	Archaea	Unknown	Euryarchaeota	Methanococci	Methanococcales	Methanocaldococcaceae	Methanocaldococcus	Methanocaldococcus jannaschii	-	0	0	0	0	0	0	0	0	0	0	0	0	0	0	0	0	0	0	0	0	0	0	0	0	0	0	0	0	0	0	0	0	0	0	0	0	0	0	0	0	0	0	0	4
MG: Uncharacterized protein MJ0094 OS=Methanocaldococcus jannaschii (strain ATCC 43067 / DSM 2661 / JAL-1 / JCM 10045 / NBRC 100440) GN=MJ0094 PE=4 SV=1 [Q57559] Score: 329.0	-	-	Archaea	Unknown	Euryarchaeota	Methanococci	Methanococcales	Methanocaldococcaceae	Methanocaldococcus	Methanocaldococcus jannaschii	-	0	0	0	0	0	0	0	0	0	0	0	0	0	0	0	0	0	0	0	0	0	0	0	0	0	0	0	0	0	0	0	0	0	0	0	0	0	0	0	0	0	0	0	2
MG: Uncharacterized protein MJ1295 OS=Methanocaldococcus jannaschii (strain ATCC 43067 / DSM 2661 / JAL-1 / JCM 10045 / NBRC 100440) GN=MJ1295 PE=4 SV=1 [Q58691] Score: 220.0	-	-	Archaea	Unknown	Euryarchaeota	Methanococci	Methanococcales	Methanocaldococcaceae	Methanocaldococcus	Methanocaldococcus jannaschii	-	0	0	0	0	0	0	0	0	0	0	0	0	0	0	0	0	0	0	0	0	0	0	0	0	0	0	0	0	0	0	0	0	0	0	0	0	0	0	0	0	0	0	0	1
MG: Uncharacterized ferredoxin MJ0099 OS=Methanocaldococcus jannaschii (strain ATCC 43067 / DSM 2661 / JAL-1 / JCM 10045 / NBRC 100440) GN=MJ0099 PE=3 SV=1 [Q57563] Score: 85.9	-	-	Archaea	Unknown	Euryarchaeota	Methanococci	Methanococcales	Methanocaldococcaceae	Methanocaldococcus	Methanocaldococcus jannaschii	-	0	0	0	0	0	0	0	0	0	0	0	0	0	0	0	0	0	0	0	0	0	0	0	0	0	0	0	0	0	0	0	0	0	0	0	0	0	0	0	0	0	0	0	1
MG: Uncharacterized protein MJ1004 OS=Methanocaldococcus jannaschii (strain ATCC 43067 / DSM 2661 / JAL-1 / JCM 10045 / NBRC 100440) GN=MJ1004 PE=3 SV=1 [Q58410] Score: 204.0	-	-	Archaea	Unknown	Euryarchaeota	Methanococci	Methanococcales	Methanocaldococcaceae	Methanocaldococcus	Methanocaldococcus jannaschii	-	0	0	0	0	0	0	0	0	0	0	0	0	0	0	0	0	0	0	0	0	0	0	0	0	0	0	0	0	0	0	0	0	0	0	0	0	0	0	0	0	0	0	0	1
GLMM_META3 Phosphoglucosamine mutase OS=Methanococcus aeolicus (strain Nankai-3 / ATCC BAA-1280) GN=glmM PE=3 SV=1	K03431	5.4.2.10	Archaea	Unknown	Euryarchaeota	Methanococci	Methanococcales	Methanococcaceae	Methanococcus	Methanococcus aeolicus	-	0	0	0	0	0	0	0	0	0	0	0	0	2	0	0	0	0	0	0	0	0	0	0	0	0	0	0	0	0	0	0	0	0	0	0	0	0	0	0	0	0	0	0	0
RS2_META3 30S ribosomal protein S2 OS=Methanococcus aeolicus (strain Nankai-3 / ATCC BAA-1280) GN=rps2 PE=3 SV=1	K02967	-	Archaea	Unknown	Euryarchaeota	Methanococci	Methanococcales	Methanococcaceae	Methanococcus	Methanococcus aeolicus	-	0	0	0	0	0	0	0	0	0	0	0	0	0	0	0	0	0	0	0	0	0	0	0	0	0	0	0	0	0	0	0	0	0	0	0	0	0	0	0	0	0	0	1	0
MG: UDP-N-acetylglucosamine 2-epimerase homolog OS=Methanococcus maripaludis (strain S2 / LL) GN=MMP0357 PE=1 SV=1 [Q6M0B4] Score: 204.0	K01791	5.1.-.-	Archaea	Unknown	Euryarchaeota	Methanococci	Methanococcales	Methanococcaceae	Methanococcus	Methanococcus maripaludis	-	0	0	1	0	4	4	8	7	0	0	0	0	0	0	2	0	0	0	0	0	0	0	0	0	0	0	0	0	0	0	0	0	0	0	0	0	0	0	0	0	0	0	0	0
CBID_METM5 Cobalt-precorrin-5B C(1)-methyltransferase OS=Methanococcus maripaludis (strain C5 / ATCC BAA-1333) GN=cbiD PE=3 SV=1	K02188	2.1.1.195	Archaea	Unknown	Euryarchaeota	Methanococci	Methanococcales	Methanococcaceae	Methanococcus	Methanococcus maripaludis	-	0	0	1	0	0	1	0	1	0	1	0	1	0	0	0	0	0	0	0	0	1	1	1	0	0	0	0	0	0	1	0	0	0	0	0	0	0	0	0	0	0	0	0	0
MG: Imidazole glycerol phosphate synthase subunit HisH 2 OS=Methanococcus maripaludis (strain S2 / LL) GN=hisH2 PE=3 SV=1 [P61783] Score: 229.0	K02501	2.4.2.-	Archaea	Unknown	Euryarchaeota	Methanococci	Methanococcales	Methanococcaceae	Methanococcus	Methanococcus maripaludis	-	0	0	0	0	0	1	0	0	0	0	0	0	0	0	0	0	0	0	0	0	0	0	0	0	0	0	0	0	0	0	0	0	0	0	0	0	0	0	0	0	0	0	0	0
MG: Glutamine synthetase OS=Methanococcus maripaludis (strain S2 / LL) GN=glnA PE=3 SV=1 [O59648] Score: 94.4	K01915	6.3.1.2	Archaea	Unknown	Euryarchaeota	Methanococci	Methanococcales	Methanococcaceae	Methanococcus	Methanococcus maripaludis	-	0	0	0	0	0	0	0	0	0	0	1	0	0	0	0	0	0	0	0	0	0	0	0	0	0	0	0	0	0	0	0	0	0	0	0	0	0	0	0	0	0	0	0	0
CHEB_METMP Chemotaxis response regulator protein-glutamate methylesterase OS=Methanococcus maripaludis (strain S2 / LL) GN=cheB PE=3 SV=1	K03412	3.1.1.61	Archaea	Unknown	Euryarchaeota	Methanococci	Methanococcales	Methanococcaceae	Methanococcus	Methanococcus maripaludis	-	0	0	0	0	0	0	0	0	0	0	0	0	1	0	0	0	0	0	0	0	0	0	0	0	0	0	0	0	0	0	0	0	0	0	0	0	0	0	0	0	0	0	0	0
VHUU_METMP F420-non-reducing hydrogenase vhu subunit U OS=Methanococcus maripaludis (strain S2 / LL) GN=vhuU PE=3 SV=2	-	1.12.99.-	Archaea	Unknown	Euryarchaeota	Methanococci	Methanococcales	Methanococcaceae	Methanococcus	Methanococcus maripaludis	-	0	0	0	0	0	0	0	0	0	0	0	0	1	0	0	0	0	0	0	0	0	0	0	0	0	0	0	0	0	0	0	0	0	0	0	0	0	0	0	0	0	0	0	0
MG: FO synthase subunit 2 1 OS=Methanococcus maripaludis (strain S2 / LL) GN=cofH1 PE=3 SV=1 [Q6M161] Score: 431.0	K11781	2.5.1.77	Archaea	Unknown	Euryarchaeota	Methanococci	Methanococcales	Methanococcaceae	Methanococcus	Methanococcus maripaludis	-	0	0	0	0	0	0	0	0	0	0	0	0	0	0	0	0	1	0	0	0	0	0	0	0	0	0	0	0	0	0	0	0	0	0	0	0	0	0	0	0	0	0	0	0
GATE_METMP Glutamyl-tRNA(Gln) amidotransferase subunit E OS=Methanococcus maripaludis (strain S2 / LL) GN=gatE PE=3 SV=1	K03330	6.3.5.-	Archaea	Unknown	Euryarchaeota	Methanococci	Methanococcales	Methanococcaceae	Methanococcus	Methanococcus maripaludis	-	0	0	0	0	0	0	0	0	0	0	0	0	0	0	0	0	0	0	0	1	0	0	0	0	0	0	0	0	0	0	0	0	0	0	0	0	0	0	0	0	0	0	0	0
SURE_METM6 5'-nucleotidase SurE OS=Methanococcus maripaludis (strain C6 / ATCC BAA-1332) GN=surE PE=3 SV=1	K03787	3.1.3.5	Archaea	Unknown	Euryarchaeota	Methanococci	Methanococcales	Methanococcaceae	Methanococcus	Methanococcus maripaludis	-	0	0	0	0	0	0	0	0	0	0	0	0	0	0	0	0	0	0	0	0	0	0	0	1	0	0	0	0	0	0	0	0	0	0	0	0	0	0	0	0	0	0	0	0
MG: Shikimate dehydrogenase (NADP(+)) OS=Methanococcus maripaludis (strain C7 / ATCC BAA-1331) GN=aroE PE=3 SV=1 [A6VFM7] Score: 154.0	K00014	1.1.1.25	Archaea	Unknown	Euryarchaeota	Methanococci	Methanococcales	Methanococcaceae	Methanococcus	Methanococcus maripaludis	-	0	0	0	0	0	0	0	0	0	0	0	0	0	0	0	0	0	0	0	0	0	0	0	0	0	1	0	0	0	0	0	0	0	0	0	0	0	0	0	0	0	0	0	0
NIFK_METMI Nitrogenase molybdenum-iron protein beta chain OS=Methanococcus maripaludis GN=nifK PE=3 SV=1	-	1.18.6.1	Archaea	Unknown	Euryarchaeota	Methanococci	Methanococcales	Methanococcaceae	Methanococcus	Methanococcus maripaludis	-	0	0	0	0	0	0	0	0	0	0	0	0	0	0	0	0	0	0	0	0	0	0	0	0	0	1	0	0	0	0	0	0	0	0	0	0	0	0	0	0	0	0	0	0
MG: Digeranylgeranylglycerophospholipid reductase OS=Methanococcus maripaludis (strain S2 / LL) GN=MMP0388 PE=3 SV=1 [Q6M083] Score: 48.1	K17830	1.3.7.11	Archaea	Unknown	Euryarchaeota	Methanococci	Methanococcales	Methanococcaceae	Methanococcus	Methanococcus maripaludis	-	0	0	0	0	0	0	0	0	0	0	0	0	0	0	0	0	0	0	0	0	0	0	0	0	0	1	0	0	0	0	0	0	0	0	0	0	0	0	0	0	0	0	0	0
MG: L-lysine 2,3-aminomutase OS=Methanococcus maripaludis (strain S2 / LL) GN=ablA PE=3 SV=1 [Q6LYX4] Score: 558.0	K01843	5.4.3.2	Archaea	Unknown	Euryarchaeota	Methanococci	Methanococcales	Methanococcaceae	Methanococcus	Methanococcus maripaludis	-	0	0	0	0	0	0	0	0	0	0	0	0	0	0	0	0	0	0	0	0	0	0	0	0	0	0	0	0	1	0	0	0	0	0	0	0	0	0	0	0	0	0	0	0
MG: Tetrahydromethanopterin:alpha-L-glutamate ligase OS=Methanococcus maripaludis (strain S2 / LL) GN=mptN PE=3 SV=1 [Q6LZC7] Score: 103.0	K15740	6.3.2.33	Archaea	Unknown	Euryarchaeota	Methanococci	Methanococcales	Methanococcaceae	Methanococcus	Methanococcus maripaludis	-	0	0	0	0	0	0	0	0	0	0	0	0	0	0	0	0	0	0	0	0	0	0	0	0	0	0	0	0	0	0	0	0	0	0	0	0	0	0	2	0	0	0	0	0
RS17E_METM5 30S ribosomal protein S17e OS=Methanococcus maripaludis (strain C5 / ATCC BAA-1333) GN=rps17e PE=3 SV=1	K02962	-	Archaea	Unknown	Euryarchaeota	Methanococci	Methanococcales	Methanococcaceae	Methanococcus	Methanococcus maripaludis	-	0	0	0	0	0	0	0	0	0	0	0	0	0	0	0	0	0	0	0	0	0	0	0	0	0	0	0	0	0	0	0	0	0	0	0	0	0	0	1	0	0	0	0	0
MG: DNA double-strand break repair Rad50 ATPase OS=Methanococcus maripaludis (strain S2 / LL) GN=rad50 PE=3 SV=1 [P62134] Score: 63.5	K03546	-	Archaea	Unknown	Euryarchaeota	Methanococci	Methanococcales	Methanococcaceae	Methanococcus	Methanococcus maripaludis	-	0	0	0	0	0	0	0	0	0	0	0	0	0	0	0	0	0	0	0	0	0	0	0	0	0	0	0	0	0	0	0	0	0	0	0	0	0	0	0	1	0	0	0	1
MG: LL-diaminopimelate aminotransferase OS=Methanococcus maripaludis (strain S2 / LL) GN=dapL PE=1 SV=1 [Q6LX26] Score: 442.0	K10206	2.6.1.83	Archaea	Unknown	Euryarchaeota	Methanococci	Methanococcales	Methanococcaceae	Methanococcus	Methanococcus maripaludis	-	0	0	0	0	0	0	0	0	0	0	0	0	0	0	0	0	0	0	0	0	0	0	0	0	0	0	0	0	0	0	0	0	0	0	0	0	0	0	0	0	0	0	1	0
PIMT_METVS Protein-L-isoaspartate O-methyltransferase OS=Methanococcus vannielii (strain SB / ATCC 35089 / DSM 1224) GN=pcm PE=3 SV=1	K00573	2.1.1.77	Archaea	Unknown	Euryarchaeota	Methanococci	Methanococcales	Methanococcaceae	Methanococcus	Methanococcus vannielii	-	0	0	0	0	0	0	0	0	0	0	0	0	0	2	0	3	0	0	0	0	0	0	0	0	0	1	0	0	0	0	0	0	0	0	0	0	0	0	2	1	0	0	0	0
SRP54_METVS Signal recognition particle 54 kDa protein OS=Methanococcus vannielii (strain SB / ATCC 35089 / DSM 1224) GN=srp54 PE=3 SV=1	K03106	-	Archaea	Unknown	Euryarchaeota	Methanococci	Methanococcales	Methanococcaceae	Methanococcus	Methanococcus vannielii	-	0	0	0	0	0	0	0	0	0	0	0	0	0	1	1	0	1	1	0	0	0	0	0	0	0	0	0	0	0	0	0	0	0	0	0	0	0	0	0	0	0	0	0	0
RS9_METVS 30S ribosomal protein S9 OS=Methanococcus vannielii (strain SB / ATCC 35089 / DSM 1224) GN=rps9 PE=3 SV=1	K02996	-	Archaea	Unknown	Euryarchaeota	Methanococci	Methanococcales	Methanococcaceae	Methanococcus	Methanococcus vannielii	-	0	0	0	0	0	0	0	0	0	0	0	0	0	0	0	0	0	0	0	0	0	0	0	0	0	0	1	0	0	0	0	0	0	0	0	0	0	0	0	0	0	0	0	0
MG: F420-non-reducing hydrogenase vhc iron-sulfur subunit D OS=Methanococcus voltae GN=vhcD PE=2 SV=1 [Q00405] Score: 169.0	-	1.12.99.-	Archaea	Unknown	Euryarchaeota	Methanococci	Methanococcales	Methanococcaceae	Methanococcus	Methanococcus voltae	-	94	38	24	17	83	112	80	74	41	27	31	24	83	73	38	87	68	75	45	76	9	6	10	9	94	54	53	57	39	36	20	26	19	16	24	19	10	5	158	152	0	0	0	0
FRHB_METVO Coenzyme F420 hydrogenase subunit beta OS=Methanococcus voltae GN=frhB PE=3 SV=1	-	1.12.98.1	Archaea	Unknown	Euryarchaeota	Methanococci	Methanococcales	Methanococcaceae	Methanococcus	Methanococcus voltae	-	0	0	1	0	0	2	0	0	0	0	0	0	0	0	0	0	0	0	0	0	0	0	0	0	0	0	0	1	0	0	1	0	0	1	0	2	0	0	0	0	0	0	0	0
MG: Polyferredoxin protein VhuB OS=Methanococcus voltae GN=vhuB PE=3 SV=2 [Q00388] Score: 49.3	-	-	Archaea	Unknown	Euryarchaeota	Methanococci	Methanococcales	Methanococcaceae	Methanococcus	Methanococcus voltae	-	0	0	0	0	0	0	0	0	0	0	0	0	0	0	0	1	0	0	0	0	0	0	0	0	0	0	0	0	0	0	0	0	0	0	0	0	0	1	0	0	0	0	0	0
MG: UDP-N-acetyl-D-mannosamine dehydrogenase OS=Methanococcus aeolicus (strain Nankai-3 / ATCC BAA-1280) GN=wecC PE=3 SV=1 [A6UU98] Score: 70.1	K02472	1.1.1.336	Archaea	Unknown	Euryarchaeota	Methanococci	Methanococcales	Methanococcaceae	Methanococcus	Unknown	-	0	0	0	0	0	0	1	0	0	0	0	0	0	0	0	0	0	0	0	0	0	0	0	1	0	0	0	0	0	0	0	1	0	0	0	0	0	0	0	0	0	0	0	0
SYFB_META3 Phenylalanine--tRNA ligase beta subunit OS=Methanococcus aeolicus (strain Nankai-3 / ATCC BAA-1280) GN=pheT PE=3 SV=1	K01890	6.1.1.20	Archaea	Unknown	Euryarchaeota	Methanococci	Methanococcales	Methanococcaceae	Methanococcus	Unknown	-	0	0	0	0	0	0	0	0	0	0	0	0	1	0	0	0	0	0	0	0	0	0	1	0	0	0	0	0	0	0	0	0	0	0	0	0	0	0	0	0	0	0	0	0
Y106_METM5 UPF0278 protein MmarC5_0106 OS=Methanococcus maripaludis (strain C5 / ATCC BAA-1333) GN=MmarC5_0106 PE=3 SV=1	K09006	-	Archaea	Unknown	Euryarchaeota	Methanococci	Methanococcales	Methanococcaceae	Methanococcus	Unknown	-	0	0	0	0	0	0	1	0	0	0	0	0	0	0	0	0	0	0	0	0	0	0	0	0	0	0	0	0	0	0	0	0	0	0	0	0	0	0	0	0	0	0	0	0
MG: FKBP-type peptidyl-prolyl cis-trans isomerase OS=Methanothermococcus thermolithotrophicus PE=1 SV=1 [O52980] Score: 154.0	-	5.2.1.8	Archaea	Unknown	Euryarchaeota	Methanococci	Methanococcales	Methanococcaceae	Methanothermococcus	Methanothermococcus thermolithotrophicus	-	0	0	0	0	10	16	6	1	16	9	4	5	0	0	0	0	0	0	0	0	0	0	0	0	0	0	0	0	0	0	0	0	0	0	0	0	0	0	1	0	0	0	2	1
MG: Phosphoribosylformylglycinamidine cyclo-ligase OS=Methanococcus vannielii (strain SB / ATCC 35089 / DSM 1224) GN=purM PE=3 SV=1 [A6UPQ3] Score: 108.0	K01933	6.3.3.1	Archaea	Unknown	Euryarchaeota	Methanococci	Methanococcales	Unknown	Unknown	Unknown	-	0	0	0	0	0	4	0	0	0	0	0	1	0	0	0	0	0	0	0	0	0	0	0	0	0	0	0	0	0	0	0	0	0	0	1	0	0	0	0	0	0	1	0	0
MG: UDP-N-acetyl-D-mannosamine dehydrogenase OS=Methanococcus maripaludis (strain C5 / ATCC BAA-1333) GN=wecC PE=3 SV=1 [A4FY94] Score: 213.0	K02472	1.1.1.336	Archaea	Unknown	Euryarchaeota	Methanococci	Methanococcales	Unknown	Unknown	Unknown	-	0	0	0	0	0	0	2	0	0	0	0	0	0	0	0	0	0	0	0	0	0	0	0	0	4	5	1	3	0	0	0	0	0	0	0	0	0	0	0	1	0	0	0	0
LADH_METJA Lactaldehyde dehydrogenase OS=Methanocaldococcus jannaschii (strain ATCC 43067 / DSM 2661 / JAL-1 / JCM 10045 / NBRC 100440) GN=MJ1411 PE=1 SV=2	K19266	1.2.1.22	Archaea	Unknown	Euryarchaeota	Methanococci	Methanococcales	Unknown	Unknown	Unknown	-	0	0	0	0	0	0	1	0	0	0	0	0	0	0	0	0	0	0	0	0	0	0	0	0	0	0	0	0	0	0	0	0	0	0	0	0	0	0	0	0	0	0	0	1
MG: 30S ribosomal protein S15 OS=Methanocaldococcus jannaschii (strain ATCC 43067 / DSM 2661 / JAL-1 / JCM 10045 / NBRC 100440) GN=rps15 PE=3 SV=2 [P54012] Score: 179.0	K02956	-	Archaea	Unknown	Euryarchaeota	Methanococci	Methanococcales	Unknown	Unknown	Unknown	-	0	0	0	0	0	0	0	0	0	0	0	0	0	0	0	0	0	0	0	0	0	0	0	0	0	0	2	1	0	0	0	0	0	0	0	0	0	0	0	0	0	0	0	0
SYM_METAR Methionine--tRNA ligase OS=Methanocella arvoryzae (strain DSM 22066 / NBRC 105507 / MRE50) GN=metG PE=3 SV=1	K01874	6.1.1.10	Archaea	Unknown	Euryarchaeota	Methanomicrobia	Methanocellales	Methanocellaceae	Methanocella	Methanocella arvoryzae	-	0	0	0	0	0	0	1	0	0	0	0	0	0	0	0	0	0	0	0	0	0	0	0	0	0	0	0	0	0	0	0	0	0	0	0	0	0	0	0	0	0	0	0	0
MG: DNA-directed RNA polymerase subunit L OS=Methanocella arvoryzae (strain DSM 22066 / NBRC 105507 / MRE50) GN=rpoL PE=3 SV=1 [Q0W8P1] Score: 50.8	K03056	2.7.7.6	Archaea	Unknown	Euryarchaeota	Methanomicrobia	Methanocellales	Methanocellaceae	Methanocella	Methanocella arvoryzae	-	0	0	0	0	0	0	0	0	1	1	0	0	1	3	3	5	4	4	0	1	0	0	0	0	0	3	2	1	0	0	0	0	0	0	0	0	0	0	5	11	0	0	0	0
ACYP_UNCMA Acylphosphatase OS=Uncultured methanogenic archaeon RC-I GN=acyP PE=3 SV=1	K01512	3.6.1.7	Archaea	Unknown	Euryarchaeota	Methanomicrobia	Methanocellales	Methanocellaceae	Methanocella	Methanocella arvoryzae	-	0	0	0	0	0	0	0	0	1	0	0	0	0	0	0	0	0	0	0	0	0	0	0	0	0	0	0	0	0	0	0	0	0	0	0	0	0	0	0	0	0	0	0	0
MG: Replication factor C large subunit OS=Methanocella arvoryzae (strain DSM 22066 / NBRC 105507 / MRE50) GN=rfcL PE=3 SV=1 [Q0W3P4] Score: 333.0	K04800	-	Archaea	Unknown	Euryarchaeota	Methanomicrobia	Methanocellales	Methanocellaceae	Methanocella	Methanocella arvoryzae	-	0	0	0	0	0	0	0	0	0	0	0	0	0	0	0	0	0	0	0	0	0	0	0	0	0	0	0	0	0	0	0	0	0	0	0	1	0	0	0	0	0	0	0	0
MG: UPF0147 protein Mlab_1361 OS=Methanocorpusculum labreanum (strain ATCC 43576 / DSM 4855 / Z) GN=Mlab_1361 PE=3 SV=1 [A2ST72] Score: 120.0	K09721	-	Archaea	Unknown	Euryarchaeota	Methanomicrobia	Methanomicrobiales	Methanocorpusculaceae	Methanocorpusculum	Methanocorpusculum labreanum	-	0	0	0	0	11	10	7	8	2	4	0	1	14	14	13	15	26	12	5	13	0	2	1	3	0	9	8	5	0	0	0	0	0	0	0	0	1	0	8	14	0	0	0	0
MG: Enolase OS=Methanocorpusculum labreanum (strain ATCC 43576 / DSM 4855 / Z) GN=eno PE=3 SV=1 [A2SSV1] Score: 536.0	K01689	4.2.1.11	Archaea	Unknown	Euryarchaeota	Methanomicrobia	Methanomicrobiales	Methanocorpusculaceae	Methanocorpusculum	Methanocorpusculum labreanum	-	0	0	0	0	0	0	0	0	0	0	0	0	1	0	2	0	3	5	1	1	0	0	0	0	0	0	0	0	0	0	0	0	0	0	0	0	0	0	1	0	0	0	0	0
MG: Phosphoglycerate kinase OS=Methanocorpusculum labreanum (strain ATCC 43576 / DSM 4855 / Z) GN=pgk PE=3 SV=1 [A2SSW4] Score: 550.0	K00927	2.7.2.3	Archaea	Unknown	Euryarchaeota	Methanomicrobia	Methanomicrobiales	Methanocorpusculaceae	Methanocorpusculum	Methanocorpusculum labreanum	-	0	0	0	0	0	0	0	0	0	0	0	0	0	0	1	0	1	0	0	0	0	0	0	0	0	0	0	0	0	0	0	0	0	0	0	0	0	0	3	8	0	0	0	0
MG: Translation initiation factor 1A OS=Methanocorpusculum labreanum (strain ATCC 43576 / DSM 4855 / Z) GN=eIF1A PE=3 SV=1 [A2STQ8] Score: 148.0	K03236	-	Archaea	Unknown	Euryarchaeota	Methanomicrobia	Methanomicrobiales	Methanocorpusculaceae	Methanocorpusculum	Methanocorpusculum labreanum	-	0	0	0	0	0	0	0	0	0	0	0	0	0	0	0	0	0	0	0	0	0	0	0	0	0	0	0	0	1	0	0	0	0	0	0	0	0	0	1	0	0	0	0	0
MG: DNA-directed RNA polymerase subunit H OS=Methanocorpusculum labreanum (strain ATCC 43576 / DSM 4855 / Z) GN=rpoH PE=3 SV=1 [A2SSM7] Score: 84.0	K03053	2.7.7.6	Archaea	Unknown	Euryarchaeota	Methanomicrobia	Methanomicrobiales	Methanocorpusculaceae	Methanocorpusculum	Methanocorpusculum labreanum	-	0	0	0	0	0	0	0	0	0	0	0	0	0	0	0	0	0	0	0	0	0	0	0	0	0	0	0	0	0	0	0	0	0	0	0	0	0	0	0	1	0	0	0	0
RS17E_METLZ 30S ribosomal protein S17e OS=Methanocorpusculum labreanum (strain ATCC 43576 / DSM 4855 / Z) GN=rps17e PE=3 SV=1	K02962	-	Archaea	Unknown	Euryarchaeota	Methanomicrobia	Methanomicrobiales	Methanocorpusculaceae	Methanocorpusculum	Methanocorpusculum labreanum	-	0	0	0	0	0	0	0	0	0	0	0	0	0	0	0	0	0	0	0	0	0	0	0	0	0	0	0	0	0	0	0	0	0	0	0	0	0	0	0	1	0	0	0	0
RL21_METMJ 50S ribosomal protein L21e OS=Methanoculleus marisnigri (strain ATCC 35101 / DSM 1498 / JR1) GN=rpl21e PE=3 SV=1	K02889	-	Archaea	Unknown	Euryarchaeota	Methanomicrobia	Methanomicrobiales	Methanomicrobiaceae	Methanoculleus	Methanoculleus marisnigri	-	1	1	0	0	0	0	0	0	0	0	0	0	0	0	0	0	0	0	0	0	0	0	0	0	0	0	0	0	0	0	0	0	0	0	0	0	0	0	0	0	0	0	0	0
MG: Prefoldin subunit alpha OS=Methanoculleus marisnigri (strain ATCC 35101 / DSM 1498 / JR1) GN=pfdA PE=3 SV=1 [A3CWZ2] Score: 223.0	K04797	-	Archaea	Unknown	Euryarchaeota	Methanomicrobia	Methanomicrobiales	Methanomicrobiaceae	Methanoculleus	Methanoculleus marisnigri	-	6	6	3	2	0	0	0	0	0	3	0	0	5	3	8	0	1	5	0	0	0	0	0	0	3	0	0	1	0	0	0	0	0	0	0	0	0	0	5	8	0	0	0	0
MG: 6,7-dimethyl-8-ribityllumazine synthase OS=Methanoculleus marisnigri (strain ATCC 35101 / DSM 1498 / JR1) GN=ribH PE=3 SV=1 [A3CRJ3] Score: 114.0	K00794	2.5.1.78	Archaea	Unknown	Euryarchaeota	Methanomicrobia	Methanomicrobiales	Methanomicrobiaceae	Methanoculleus	Methanoculleus marisnigri	-	2	1	0	0	1	0	1	0	0	0	1	0	2	0	4	1	2	3	0	0	2	2	0	0	0	0	0	0	0	0	4	1	0	0	0	0	0	0	4	7	1	0	1	2
MG: 30S ribosomal protein S6e OS=Methanoculleus marisnigri (strain ATCC 35101 / DSM 1498 / JR1) GN=rps6e PE=3 SV=1 [A3CSP5] Score: 212.0	K02991	-	Archaea	Unknown	Euryarchaeota	Methanomicrobia	Methanomicrobiales	Methanomicrobiaceae	Methanoculleus	Methanoculleus marisnigri	-	2	0	0	2	2	0	0	0	2	4	6	4	0	0	0	0	0	1	0	0	0	0	0	0	8	10	5	4	0	0	0	0	0	0	0	0	0	0	4	5	0	0	0	0
MG: V-type ATP synthase subunit E OS=Methanoculleus marisnigri (strain ATCC 35101 / DSM 1498 / JR1) GN=atpE PE=3 SV=1 [A3CS68] Score: 307.0	K02121	-	Archaea	Unknown	Euryarchaeota	Methanomicrobia	Methanomicrobiales	Methanomicrobiaceae	Methanoculleus	Methanoculleus marisnigri	-	1	2	0	0	5	3	2	2	13	17	3	8	6	36	19	45	12	22	19	16	0	0	2	0	23	21	22	5	0	0	0	0	0	0	0	0	1	0	57	66	0	0	0	0
MG: Translation initiation factor 6 OS=Methanoculleus marisnigri (strain ATCC 35101 / DSM 1498 / JR1) GN=eif6 PE=3 SV=1 [A3CWZ4] Score: 371.0	K03264	-	Archaea	Unknown	Euryarchaeota	Methanomicrobia	Methanomicrobiales	Methanomicrobiaceae	Methanoculleus	Methanoculleus marisnigri	-	2	0	0	0	1	2	0	2	2	0	1	0	14	5	4	2	5	8	0	0	0	0	0	0	2	2	1	1	0	0	1	0	0	0	0	0	0	0	2	1	0	0	0	0
MG: Adenylate kinase OS=Methanoculleus marisnigri (strain ATCC 35101 / DSM 1498 / JR1) GN=adkA PE=3 SV=1 [A3CT21] Score: 221.0	K00939	2.7.4.3	Archaea	Unknown	Euryarchaeota	Methanomicrobia	Methanomicrobiales	Methanomicrobiaceae	Methanoculleus	Methanoculleus marisnigri	-	1	1	0	0	8	4	10	7	4	4	4	4	10	8	8	9	10	11	5	8	0	0	0	0	12	7	6	3	0	0	0	3	0	0	0	0	6	5	11	17	0	0	0	0
MG: 30S ribosomal protein S3Ae OS=Methanoculleus marisnigri (strain ATCC 35101 / DSM 1498 / JR1) GN=rps3ae PE=3 SV=1 [A3CSL0] Score: 378.0	K02984	-	Archaea	Unknown	Euryarchaeota	Methanomicrobia	Methanomicrobiales	Methanomicrobiaceae	Methanoculleus	Methanoculleus marisnigri	-	3	1	3	1	17	14	12	8	5	2	2	2	45	43	29	40	45	23	13	32	4	2	0	0	15	20	14	5	13	9	7	7	2	2	9	6	8	13	3	1	0	0	0	0
MG: 1-(5-phosphoribosyl)-5-[(5-phosphoribosylamino)methylideneamino] imidazole-4-carboxamide isomerase OS=Methanoculleus marisnigri (strain ATCC 35101 / DSM 1498 / JR1) GN=hisA PE=3 SV=1 [A3CTR9] Score: 393.0	K01814	5.3.1.16	Archaea	Unknown	Euryarchaeota	Methanomicrobia	Methanomicrobiales	Methanomicrobiaceae	Methanoculleus	Methanoculleus marisnigri	-	4	0	1	0	0	0	1	0	0	0	0	0	0	0	0	0	0	0	0	0	0	1	0	0	0	0	0	0	0	0	0	0	0	0	0	0	0	0	1	2	0	0	0	0
MG: 50S ribosomal protein L18 OS=Methanoculleus marisnigri (strain ATCC 35101 / DSM 1498 / JR1) GN=rpl18 PE=3 SV=1 [A3CT16] Score: 306.0	K02881	-	Archaea	Unknown	Euryarchaeota	Methanomicrobia	Methanomicrobiales	Methanomicrobiaceae	Methanoculleus	Methanoculleus marisnigri	-	2	0	3	2	6	13	3	8	6	5	3	2	11	3	2	20	12	4	3	7	0	4	0	0	12	4	2	5	0	0	0	0	0	0	0	0	0	0	6	5	0	0	0	0
MG: 50S ribosomal protein L22 OS=Methanoculleus marisnigri (strain ATCC 35101 / DSM 1498 / JR1) GN=rpl22 PE=3 SV=1 [A3CT02] Score: 265.0	K02890	-	Archaea	Unknown	Euryarchaeota	Methanomicrobia	Methanomicrobiales	Methanomicrobiaceae	Methanoculleus	Methanoculleus marisnigri	-	3	5	5	4	0	2	3	3	1	0	1	2	7	1	0	2	2	0	0	2	0	0	0	2	0	0	0	0	0	0	0	0	0	0	0	0	0	0	1	1	0	0	0	0
MG: 30S ribosomal protein S19 OS=Methanoculleus marisnigri (strain ATCC 35101 / DSM 1498 / JR1) GN=rps19 PE=3 SV=1 [A3CT01] Score: 250.0	K02965	-	Archaea	Unknown	Euryarchaeota	Methanomicrobia	Methanomicrobiales	Methanomicrobiaceae	Methanoculleus	Methanoculleus marisnigri	-	1	2	0	0	16	11	11	19	3	2	0	1	18	18	11	22	16	16	5	9	0	0	0	0	1	1	0	3	1	1	0	0	0	0	0	0	0	1	1	2	0	0	0	0
PFDB_METMJ Prefoldin subunit beta OS=Methanoculleus marisnigri (strain ATCC 35101 / DSM 1498 / JR1) GN=pfdB PE=3 SV=1	K04798	-	Archaea	Unknown	Euryarchaeota	Methanomicrobia	Methanomicrobiales	Methanomicrobiaceae	Methanoculleus	Methanoculleus marisnigri	-	4	1	0	0	12	3	0	0	4	7	5	2	25	16	12	25	11	18	2	15	0	0	0	0	0	2	2	0	0	0	0	0	0	0	0	0	0	0	3	5	0	0	0	0
MG: Uncharacterized solute-binding protein Memar_1880 OS=Methanoculleus marisnigri (strain ATCC 35101 / DSM 1498 / JR1) GN=Memar_1880 PE=3 SV=1 [A3CWQ6] Score: 495.0	K15495	-	Archaea	Unknown	Euryarchaeota	Methanomicrobia	Methanomicrobiales	Methanomicrobiaceae	Methanoculleus	Methanoculleus marisnigri	-	1	0	0	0	16	16	17	13	11	12	14	18	0	0	0	0	0	0	0	0	17	19	22	20	91	130	111	86	34	55	46	55	90	75	105	100	59	151	51	40	0	0	0	0
MG: 2,3-bisphosphoglycerate-independent phosphoglycerate mutase OS=Methanoculleus marisnigri (strain ATCC 35101 / DSM 1498 / JR1) GN=apgM PE=3 SV=1 [A3CSK8] Score: 569.0	K15635	5.4.2.12	Archaea	Unknown	Euryarchaeota	Methanomicrobia	Methanomicrobiales	Methanomicrobiaceae	Methanoculleus	Methanoculleus marisnigri	-	1	1	0	0	0	0	0	0	0	0	0	0	3	0	0	0	0	0	0	0	0	0	0	0	0	0	0	0	0	0	0	0	0	0	0	0	0	0	0	0	0	0	0	0
MG: 50S ribosomal protein L30P OS=Methanoculleus marisnigri (strain ATCC 35101 / DSM 1498 / JR1) GN=rpl30p PE=3 SV=1 [A3CT18] Score: 100.0	K02907	-	Archaea	Unknown	Euryarchaeota	Methanomicrobia	Methanomicrobiales	Methanomicrobiaceae	Methanoculleus	Methanoculleus marisnigri	-	2	1	0	0	2	4	0	0	2	6	3	2	2	4	2	0	4	0	0	0	0	0	0	0	8	2	2	3	2	0	4	1	0	1	0	1	1	0	2	1	0	0	0	0
MG: 30S ribosomal protein S8e OS=Methanoculleus marisnigri (strain ATCC 35101 / DSM 1498 / JR1) GN=rps8e PE=3 SV=1 [A3CSQ2] Score: 241.0	K02995	-	Archaea	Unknown	Euryarchaeota	Methanomicrobia	Methanomicrobiales	Methanomicrobiaceae	Methanoculleus	Methanoculleus marisnigri	-	2	0	0	0	0	0	0	0	0	0	0	0	2	0	0	0	0	0	0	0	0	0	0	0	0	0	0	0	0	0	0	0	0	0	0	0	0	0	0	0	0	0	0	0
MG: Transcription factor E OS=Methanoculleus marisnigri (strain ATCC 35101 / DSM 1498 / JR1) GN=tfe PE=3 SV=1 [A3CVQ3] Score: 320.0	K03136	-	Archaea	Unknown	Euryarchaeota	Methanomicrobia	Methanomicrobiales	Methanomicrobiaceae	Methanoculleus	Methanoculleus marisnigri	-	0	0	0	0	2	0	2	4	8	1	2	0	1	2	0	0	2	0	0	0	0	0	0	0	0	0	0	0	0	0	0	1	0	0	0	0	1	2	7	4	0	0	0	0
MG: UPF0173 metal-dependent hydrolase Memar_1421 OS=Methanoculleus marisnigri (strain ATCC 35101 / DSM 1498 / JR1) GN=Memar_1421 PE=3 SV=1 [A3CVF0] Score: 375.0	-	-	Archaea	Unknown	Euryarchaeota	Methanomicrobia	Methanomicrobiales	Methanomicrobiaceae	Methanoculleus	Methanoculleus marisnigri	-	0	0	0	0	1	1	0	0	0	0	0	0	0	1	1	0	1	3	0	1	0	3	0	0	12	12	8	6	19	17	7	11	13	8	13	11	4	1	12	11	0	0	0	0
MG: 3-dehydroquinate dehydratase OS=Methanoculleus marisnigri (strain ATCC 35101 / DSM 1498 / JR1) GN=aroD PE=3 SV=1 [A3CV25] Score: 264.0	K03785	4.2.1.10	Archaea	Unknown	Euryarchaeota	Methanomicrobia	Methanomicrobiales	Methanomicrobiaceae	Methanoculleus	Methanoculleus marisnigri	-	0	0	0	0	2	0	0	0	0	0	0	0	0	0	0	0	0	0	0	0	0	0	0	0	0	0	0	0	0	0	0	0	0	0	0	0	0	0	2	0	0	0	0	0
MG: 50S ribosomal protein L1 OS=Methanoculleus marisnigri (strain ATCC 35101 / DSM 1498 / JR1) GN=rpl1 PE=3 SV=1 [A3CSJ6] Score: 392.0	K02863	-	Archaea	Unknown	Euryarchaeota	Methanomicrobia	Methanomicrobiales	Methanomicrobiaceae	Methanoculleus	Methanoculleus marisnigri	-	0	0	0	0	6	9	0	1	5	3	5	2	6	8	10	6	4	4	1	4	0	0	0	0	10	9	5	1	1	0	0	0	0	0	0	0	0	0	6	5	0	0	0	0
MG: 50S ribosomal protein L5 OS=Methanoculleus marisnigri (strain ATCC 35101 / DSM 1498 / JR1) GN=rpl5 PE=3 SV=1 [A3CT10] Score: 297.0	K02931	-	Archaea	Unknown	Euryarchaeota	Methanomicrobia	Methanomicrobiales	Methanomicrobiaceae	Methanoculleus	Methanoculleus marisnigri	-	0	0	0	0	2	1	0	0	1	0	0	1	10	8	11	0	6	3	0	5	0	0	0	0	0	0	0	0	0	0	0	0	0	0	0	0	0	0	1	2	0	0	0	0
MG: PyrE-like protein OS=Methanoculleus marisnigri (strain ATCC 35101 / DSM 1498 / JR1) GN=Memar_0272 PE=3 SV=1 [A3CS56] Score: 366.0	K00762	-	Archaea	Unknown	Euryarchaeota	Methanomicrobia	Methanomicrobiales	Methanomicrobiaceae	Methanoculleus	Methanoculleus marisnigri	-	0	0	0	0	10	2	0	2	26	18	12	14	22	19	23	31	31	27	6	21	0	0	0	0	3	7	12	3	0	0	0	0	0	0	0	0	5	2	37	35	0	0	0	0
MG: DNA repair and recombination protein RadA OS=Methanoculleus marisnigri (strain ATCC 35101 / DSM 1498 / JR1) GN=radA PE=3 SV=1 [A3CWU4] Score: 583.0	K04483	-	Archaea	Unknown	Euryarchaeota	Methanomicrobia	Methanomicrobiales	Methanomicrobiaceae	Methanoculleus	Methanoculleus marisnigri	-	0	0	0	0	1	4	1	0	2	2	2	1	0	0	0	0	0	0	0	0	0	0	0	0	19	18	12	6	2	4	4	6	0	0	6	4	8	10	38	40	0	0	1	0
MG: UPF0145 protein Memar_1285 OS=Methanoculleus marisnigri (strain ATCC 35101 / DSM 1498 / JR1) GN=Memar_1285 PE=3 SV=1 [A3CV15] Score: 183.0	-	-	Archaea	Unknown	Euryarchaeota	Methanomicrobia	Methanomicrobiales	Methanomicrobiaceae	Methanoculleus	Methanoculleus marisnigri	-	0	0	0	0	2	0	0	0	1	1	0	0	0	0	0	0	0	0	0	0	0	0	0	0	0	0	0	0	0	0	0	0	0	0	0	0	0	0	5	6	0	0	0	0
MG: Geranylgeranylglyceryl phosphate synthase OS=Methanoculleus marisnigri (strain ATCC 35101 / DSM 1498 / JR1) GN=Memar_0769 PE=3 SV=1 [A3CTK2] Score: 405.0	K17104	2.5.1.41	Archaea	Unknown	Euryarchaeota	Methanomicrobia	Methanomicrobiales	Methanomicrobiaceae	Methanoculleus	Methanoculleus marisnigri	-	0	0	0	0	0	1	0	0	0	0	0	0	0	0	0	0	0	0	0	0	0	0	0	0	0	0	0	0	0	0	0	0	0	0	0	0	0	0	0	0	0	0	0	0
MG: 2-phospho-L-lactate guanylyltransferase OS=Methanoculleus marisnigri (strain ATCC 35101 / DSM 1498 / JR1) GN=cofC PE=3 SV=1 [A3CWL3] Score: 389.0	K14941	2.7.7.68	Archaea	Unknown	Euryarchaeota	Methanomicrobia	Methanomicrobiales	Methanomicrobiaceae	Methanoculleus	Methanoculleus marisnigri	-	0	0	0	0	0	1	0	4	0	0	0	0	0	0	0	0	0	0	0	0	0	0	0	0	0	0	0	0	0	0	0	0	0	0	0	0	0	0	1	5	0	0	0	0
MG: Translation initiation factor 2 subunit beta OS=Methanoculleus marisnigri (strain ATCC 35101 / DSM 1498 / JR1) GN=eif2b PE=3 SV=1 [A3CXJ3] Score: 381.0	K03238	-	Archaea	Unknown	Euryarchaeota	Methanomicrobia	Methanomicrobiales	Methanomicrobiaceae	Methanoculleus	Methanoculleus marisnigri	-	0	0	0	0	0	0	3	0	0	1	0	0	2	3	0	4	3	0	0	0	0	0	0	0	1	0	0	0	0	0	0	0	0	0	0	0	0	0	0	0	0	0	0	0
MG: Probable deoxycytidine triphosphate deaminase OS=Methanoculleus marisnigri (strain ATCC 35101 / DSM 1498 / JR1) GN=dcd PE=3 SV=1 [A3CTK0] Score: 333.0	K01494	3.5.4.13	Archaea	Unknown	Euryarchaeota	Methanomicrobia	Methanomicrobiales	Methanomicrobiaceae	Methanoculleus	Methanoculleus marisnigri	-	0	0	0	0	0	0	2	1	0	0	0	0	0	0	0	0	0	0	0	0	0	0	0	0	0	0	0	0	0	0	0	0	0	0	0	0	0	1	5	4	0	0	0	0
MG: 30S ribosomal protein S15 OS=Methanoculleus marisnigri (strain ATCC 35101 / DSM 1498 / JR1) GN=rps15 PE=3 SV=1 [A3CSL3] Score: 267.0	K02956	-	Archaea	Unknown	Euryarchaeota	Methanomicrobia	Methanomicrobiales	Methanomicrobiaceae	Methanoculleus	Methanoculleus marisnigri	-	0	0	0	0	0	0	0	4	0	0	0	0	0	0	0	1	2	0	0	0	0	0	0	0	0	0	0	0	0	0	0	0	0	0	0	0	0	0	0	0	0	0	0	0
MG: 30S ribosomal protein S8 OS=Methanoculleus marisnigri (strain ATCC 35101 / DSM 1498 / JR1) GN=rps8 PE=3 SV=1 [A3CT12] Score: 246.0	K02994	-	Archaea	Unknown	Euryarchaeota	Methanomicrobia	Methanomicrobiales	Methanomicrobiaceae	Methanoculleus	Methanoculleus marisnigri	-	0	0	0	0	0	0	0	0	1	2	0	1	2	1	1	1	2	1	0	0	0	0	0	0	0	3	0	0	0	0	0	0	0	0	0	0	0	0	6	9	0	0	0	0
MG: DNA polymerase IV OS=Methanoculleus marisnigri (strain ATCC 35101 / DSM 1498 / JR1) GN=dbh PE=3 SV=1 [A3CSG3] Score: 477.0	K04479	2.7.7.7	Archaea	Unknown	Euryarchaeota	Methanomicrobia	Methanomicrobiales	Methanomicrobiaceae	Methanoculleus	Methanoculleus marisnigri	-	0	0	0	0	0	0	0	0	0	0	1	0	0	0	0	0	0	0	0	0	0	0	1	0	0	0	0	0	0	0	0	0	0	0	0	0	0	0	0	0	0	0	0	0
MG: UPF0316 protein Memar_1511 OS=Methanoculleus marisnigri (strain ATCC 35101 / DSM 1498 / JR1) GN=Memar_1511 PE=3 SV=1 [A3CVP0] Score: 197.0	-	-	Archaea	Unknown	Euryarchaeota	Methanomicrobia	Methanomicrobiales	Methanomicrobiaceae	Methanoculleus	Methanoculleus marisnigri	-	0	0	0	0	0	0	0	0	0	0	0	0	0	2	0	0	0	0	0	0	0	0	0	0	0	0	0	0	0	0	0	0	0	0	0	0	0	0	0	0	0	0	0	0
MG: V-type ATP synthase subunit F OS=Methanoculleus marisnigri (strain ATCC 35101 / DSM 1498 / JR1) GN=atpF PE=3 SV=1 [A3CS70] Score: 175.0	K02122	-	Archaea	Unknown	Euryarchaeota	Methanomicrobia	Methanomicrobiales	Methanomicrobiaceae	Methanoculleus	Methanoculleus marisnigri	-	0	0	0	0	0	0	0	0	0	0	0	0	0	0	0	0	2	5	0	0	0	0	0	0	0	1	0	0	0	0	0	0	0	0	0	0	0	0	4	24	0	0	0	0
MG: Orotate phosphoribosyltransferase OS=Methanoculleus marisnigri (strain ATCC 35101 / DSM 1498 / JR1) GN=pyrE PE=3 SV=1 [A3CU84] Score: 274.0	K00762	2.4.2.10	Archaea	Unknown	Euryarchaeota	Methanomicrobia	Methanomicrobiales	Methanomicrobiaceae	Methanoculleus	Methanoculleus marisnigri	-	0	0	0	0	0	0	0	0	0	0	0	0	0	0	0	0	2	0	0	0	0	0	0	0	0	0	0	0	0	0	0	0	0	0	0	0	0	0	3	1	0	0	0	0
MG: 30S ribosomal protein S13 OS=Methanoculleus marisnigri (strain ATCC 35101 / DSM 1498 / JR1) GN=rps13 PE=3 SV=1 [A3CWH6] Score: 265.0	K02952	-	Archaea	Unknown	Euryarchaeota	Methanomicrobia	Methanomicrobiales	Methanomicrobiaceae	Methanoculleus	Methanoculleus marisnigri	-	0	0	0	0	0	0	0	0	0	0	0	0	0	0	0	0	3	2	0	0	0	0	0	0	3	1	0	0	0	0	0	0	0	0	0	0	0	0	0	0	0	0	0	0
MG: Nicotinamide-nucleotide adenylyltransferase OS=Methanoculleus marisnigri (strain ATCC 35101 / DSM 1498 / JR1) GN=Memar_1582 PE=3 SV=1 [A3CVW1] Score: 305.0	K00952	2.7.7.1	Archaea	Unknown	Euryarchaeota	Methanomicrobia	Methanomicrobiales	Methanomicrobiaceae	Methanoculleus	Methanoculleus marisnigri	-	0	0	0	0	0	0	0	0	0	0	0	0	0	0	0	0	4	0	0	0	0	0	0	0	0	0	0	0	0	0	0	0	0	0	0	0	0	0	4	4	0	0	0	0
MG: tRNA (cytidine(56)-2'-O)-methyltransferase OS=Methanoculleus marisnigri (strain ATCC 35101 / DSM 1498 / JR1) GN=Memar_1522 PE=3 SV=1 [A3CVQ1] Score: 323.0	K07254	2.1.1.206	Archaea	Unknown	Euryarchaeota	Methanomicrobia	Methanomicrobiales	Methanomicrobiaceae	Methanoculleus	Methanoculleus marisnigri	-	0	0	0	0	0	0	0	0	0	0	0	0	0	0	0	0	2	0	0	0	0	0	0	0	0	0	0	0	0	0	0	0	0	0	0	0	0	0	0	0	0	0	0	0
MG: Ribonuclease P protein component 2 OS=Methanoculleus marisnigri (strain ATCC 35101 / DSM 1498 / JR1) GN=rnp2 PE=3 SV=1 [A3CW56] Score: 254.0	K03537	3.1.26.5	Archaea	Unknown	Euryarchaeota	Methanomicrobia	Methanomicrobiales	Methanomicrobiaceae	Methanoculleus	Methanoculleus marisnigri	-	0	0	0	0	0	0	0	0	0	0	0	0	0	0	0	0	2	0	0	0	0	0	0	0	0	0	0	0	0	0	0	0	0	0	0	0	0	0	0	0	0	0	0	0
MG: Elongation factor 1-beta OS=Methanoculleus marisnigri (strain ATCC 35101 / DSM 1498 / JR1) GN=ef1b PE=3 SV=1 [A3CYB6] Score: 132.0	K03232	-	Archaea	Unknown	Euryarchaeota	Methanomicrobia	Methanomicrobiales	Methanomicrobiaceae	Methanoculleus	Methanoculleus marisnigri	-	0	0	0	0	0	0	0	0	0	0	0	0	0	0	0	0	3	4	0	0	0	0	0	0	0	0	0	0	0	0	0	0	0	0	0	0	0	0	5	4	0	0	0	0
MG: Cysteate synthase OS=Methanoculleus marisnigri (strain ATCC 35101 / DSM 1498 / JR1) GN=Memar_0111 PE=3 SV=1 [A3CRP6] Score: 669.0	K15527	2.5.1.76	Archaea	Unknown	Euryarchaeota	Methanomicrobia	Methanomicrobiales	Methanomicrobiaceae	Methanoculleus	Methanoculleus marisnigri	-	0	0	0	0	0	0	0	0	0	0	0	0	0	0	0	0	0	0	0	0	0	1	0	0	0	0	0	0	0	0	0	0	0	0	0	0	0	0	0	0	0	0	0	0
MG: Hydroxyethylthiazole kinase OS=Methanoculleus marisnigri (strain ATCC 35101 / DSM 1498 / JR1) GN=thiM PE=3 SV=1 [A3CS46] Score: 382.0	K00878	2.7.1.50	Archaea	Unknown	Euryarchaeota	Methanomicrobia	Methanomicrobiales	Methanomicrobiaceae	Methanoculleus	Methanoculleus marisnigri	-	0	0	0	0	0	0	0	0	0	0	0	0	0	0	0	0	0	0	0	0	0	0	0	0	2	0	0	0	0	0	0	0	0	0	0	0	0	0	0	0	0	0	0	0
MG: DNA repair and recombination protein RadB OS=Methanoculleus marisnigri (strain ATCC 35101 / DSM 1498 / JR1) GN=radB PE=3 SV=1 [A3CXI2] Score: 379.0	K04484	-	Archaea	Unknown	Euryarchaeota	Methanomicrobia	Methanomicrobiales	Methanomicrobiaceae	Methanoculleus	Methanoculleus marisnigri	-	0	0	0	0	0	0	0	0	0	0	0	0	0	0	0	0	0	0	0	0	0	0	0	0	1	0	0	0	0	0	0	0	0	0	0	0	0	0	0	0	0	0	0	0
MG: Argininosuccinate lyase OS=Methanoculleus marisnigri (strain ATCC 35101 / DSM 1498 / JR1) GN=argH PE=3 SV=1 [A3CTT5] Score: 143.0	K01755	4.3.2.1	Archaea	Unknown	Euryarchaeota	Methanomicrobia	Methanomicrobiales	Methanomicrobiaceae	Methanoculleus	Methanoculleus marisnigri	-	0	0	0	0	0	0	0	0	0	0	0	0	0	0	0	0	0	0	0	0	0	0	0	0	0	0	1	0	0	0	0	0	0	0	0	0	0	0	0	0	0	0	0	0
MG: Phosphoribosylaminoimidazole-succinocarboxamide synthase OS=Methanoculleus marisnigri (strain ATCC 35101 / DSM 1498 / JR1) GN=purC PE=3 SV=1 [A3CWL5] Score: 419.0	K01923	6.3.2.6	Archaea	Unknown	Euryarchaeota	Methanomicrobia	Methanomicrobiales	Methanomicrobiaceae	Methanoculleus	Methanoculleus marisnigri	-	0	0	0	0	0	0	0	0	0	0	0	0	0	0	0	0	0	0	0	0	0	0	0	0	0	0	0	0	0	0	0	0	0	0	0	0	0	0	3	2	0	0	0	0
MG: Aspartate carbamoyltransferase regulatory chain OS=Methanoculleus marisnigri (strain ATCC 35101 / DSM 1498 / JR1) GN=pyrI PE=3 SV=1 [A3CW67] Score: 192.0	K00610	-	Archaea	Unknown	Euryarchaeota	Methanomicrobia	Methanomicrobiales	Methanomicrobiaceae	Methanoculleus	Methanoculleus marisnigri	-	0	0	0	0	0	0	0	0	0	0	0	0	0	0	0	0	0	0	0	0	0	0	0	0	0	0	0	0	0	0	0	0	0	0	0	0	0	0	1	1	0	0	0	0
MG: DNA-directed RNA polymerase subunit N OS=Methanoculleus marisnigri (strain ATCC 35101 / DSM 1498 / JR1) GN=rpoN PE=3 SV=1 [A3CWI3] Score: 122.0	K03058	2.7.7.6	Archaea	Unknown	Euryarchaeota	Methanomicrobia	Methanomicrobiales	Methanomicrobiaceae	Methanoculleus	Methanoculleus marisnigri	-	0	0	0	0	0	0	0	0	0	0	0	0	0	0	0	0	0	0	0	0	0	0	0	0	0	0	0	0	0	0	0	0	0	0	0	0	0	0	0	1	0	0	0	0
MG: NAD kinase OS=Methanoculleus marisnigri (strain ATCC 35101 / DSM 1498 / JR1) GN=nadK PE=3 SV=1 [A3CU51] Score: 408.0	K00858	2.7.1.23	Archaea	Unknown	Euryarchaeota	Methanomicrobia	Methanomicrobiales	Methanomicrobiaceae	Methanoculleus	Methanoculleus marisnigri	-	0	0	0	0	0	0	0	0	0	0	0	0	0	0	0	0	0	0	0	0	0	0	0	0	0	0	0	0	0	0	0	0	0	0	0	0	0	0	0	2	0	0	0	0
MG: Probable thymidylate kinase OS=Methanoculleus marisnigri (strain ATCC 35101 / DSM 1498 / JR1) GN=tmk PE=3 SV=1 [A3CVV0] Score: 308.0	K00943	2.7.4.9	Archaea	Unknown	Euryarchaeota	Methanomicrobia	Methanomicrobiales	Methanomicrobiaceae	Methanoculleus	Methanoculleus marisnigri	-	0	0	0	0	0	0	0	0	0	0	0	0	0	0	0	0	0	0	0	0	0	0	0	0	0	0	0	0	0	0	0	0	0	0	0	0	0	0	0	1	0	0	0	0
Y1002_METMJ UPF0290 protein Memar_1002 OS=Methanoculleus marisnigri (strain ATCC 35101 / DSM 1498 / JR1) GN=Memar_1002 PE=3 SV=1	K19664	2.7.7.67	Archaea	Unknown	Euryarchaeota	Methanomicrobia	Methanomicrobiales	Methanomicrobiaceae	Methanoculleus	Methanoculleus marisnigri	-	0	0	0	0	0	0	0	0	0	0	0	0	0	0	0	0	0	0	0	0	0	0	0	0	0	0	0	0	0	0	0	0	0	0	0	0	0	0	0	1	0	0	0	0
MG: Protein-export membrane protein SecD OS=Methanolacinia petrolearia (strain DSM 11571 / OCM 486 / SEBR 4847) GN=secD PE=3 SV=1 [E1RHR1] Score: 363.0	K03072	-	Archaea	Unknown	Euryarchaeota	Methanomicrobia	Methanomicrobiales	Methanomicrobiaceae	Methanoplanus	Methanoplanus petrolearius	-	0	0	0	0	1	4	0	6	1	1	0	1	0	0	0	0	0	0	0	0	0	0	0	0	0	0	0	0	0	0	0	0	0	0	0	0	0	0	0	0	0	0	0	0
MG: Protein-export membrane protein SecF OS=Methanolacinia petrolearia (strain DSM 11571 / OCM 486 / SEBR 4847) GN=secF PE=3 SV=1 [E1RHR2] Score: 253.0	K03074	-	Archaea	Unknown	Euryarchaeota	Methanomicrobia	Methanomicrobiales	Methanomicrobiaceae	Methanoplanus	Methanoplanus petrolearius	-	0	0	0	0	8	9	6	9	4	4	4	4	0	0	0	0	0	0	0	0	0	0	0	0	0	0	0	0	0	0	0	0	0	0	0	0	0	0	0	0	0	0	0	0
SPSS2_METB6 O-phospho-L-seryl-tRNA:Cys-tRNA synthase 2 OS=Methanoregula boonei (strain 6A8) GN=Mboo_2045 PE=3 SV=1	K06868	2.5.1.73	Archaea	Unknown	Euryarchaeota	Methanomicrobia	Methanomicrobiales	Methanoregulaceae	Methanoregula	Methanoregula boonei	-	0	0	0	0	0	0	1	0	0	0	0	0	0	0	0	0	0	0	0	0	0	0	0	0	0	0	0	0	0	0	0	0	0	0	0	0	0	0	0	0	0	0	0	0
MG: Glycerol-1-phosphate dehydrogenase [NAD(P)+] OS=Methanoregula boonei (strain 6A8) GN=egsA PE=3 SV=1 [A7I9R4] Score: 186.0	K00096	1.1.1.261	Archaea	Unknown	Euryarchaeota	Methanomicrobia	Methanomicrobiales	Methanoregulaceae	Methanoregula	Methanoregula boonei	-	0	0	0	0	0	0	0	0	1	0	0	0	0	0	0	0	0	0	0	0	0	0	0	0	0	0	0	0	0	0	0	0	0	0	0	0	0	0	0	0	0	0	0	0
MG: Tryptophan synthase alpha chain OS=Methanoregula boonei (strain 6A8) GN=trpA PE=3 SV=1 [A7I4T3] Score: 233.0	K01695	4.2.1.20	Archaea	Unknown	Euryarchaeota	Methanomicrobia	Methanomicrobiales	Methanoregulaceae	Methanoregula	Methanoregula boonei	-	0	0	0	0	0	0	0	0	1	0	1	0	0	0	0	0	0	0	0	0	0	0	0	0	0	0	0	0	0	0	0	0	0	0	0	0	0	0	0	0	0	0	0	0
MG: 5'-deoxyadenosine deaminase OS=Methanoregula boonei (strain 6A8) GN=dadD PE=3 SV=1 [A7I6C5] Score: 576.0	K12960	3.5.4.41	Archaea	Unknown	Euryarchaeota	Methanomicrobia	Methanomicrobiales	Methanoregulaceae	Methanoregula	Methanoregula boonei	-	0	0	0	0	0	0	0	0	0	0	0	1	0	0	0	0	0	0	0	0	0	0	0	0	0	0	0	0	1	0	0	0	0	0	0	0	0	0	0	0	0	0	0	0
MG: CCA-adding enzyme OS=Methanoregula boonei (strain 6A8) GN=cca PE=3 SV=1 [A7I912] Score: 443.0	K07558	2.7.7.72	Archaea	Unknown	Euryarchaeota	Methanomicrobia	Methanomicrobiales	Methanoregulaceae	Methanoregula	Methanoregula boonei	-	0	0	0	0	0	0	0	0	0	0	0	0	2	0	0	0	0	0	0	0	0	0	0	0	0	0	0	0	0	0	0	0	0	0	0	0	0	0	0	0	0	0	0	0
Y195_METB6 Putative HTH-type transcriptional regulatory protein Mboo_0195 OS=Methanoregula boonei (strain 6A8) GN=Mboo_0195 PE=3 SV=1	K07728	-	Archaea	Unknown	Euryarchaeota	Methanomicrobia	Methanomicrobiales	Methanoregulaceae	Methanoregula	Methanoregula boonei	-	0	0	0	0	0	0	0	0	0	0	0	0	0	0	0	0	0	0	0	0	0	0	0	0	0	0	0	0	0	0	0	0	0	1	0	0	0	0	0	0	0	0	0	0
MG: 30S ribosomal protein S24e OS=Methanosphaerula palustris (strain ATCC BAA-1556 / DSM 19958 / E1-9c) GN=rps24e PE=3 SV=1 [B8GFC3] Score: 124.0	K02974	-	Archaea	Unknown	Euryarchaeota	Methanomicrobia	Methanomicrobiales	Methanoregulaceae	Methanosphaerula	Methanosphaerula palustris	-	0	0	0	0	4	4	0	0	6	3	4	1	10	9	7	3	6	8	1	1	0	0	0	0	0	0	0	0	0	0	0	0	0	0	0	0	0	0	5	11	0	0	0	0
FEN_METPE Flap endonuclease 1 OS=Methanosphaerula palustris (strain ATCC BAA-1556 / DSM 19958 / E1-9c) GN=fen PE=3 SV=1	K04799	3.1.-.-	Archaea	Unknown	Euryarchaeota	Methanomicrobia	Methanomicrobiales	Methanoregulaceae	Methanosphaerula	Methanosphaerula palustris	-	0	0	0	0	0	0	0	0	0	0	0	0	0	0	0	0	0	0	0	0	0	0	0	1	0	0	0	0	0	0	0	0	0	0	0	0	0	0	0	0	0	0	0	0
MG: DNA primase small subunit PriS OS=Methanosphaerula palustris (strain ATCC BAA-1556 / DSM 19958 / E1-9c) GN=priS PE=3 SV=1 [B8GGQ0] Score: 447.0	K02683	2.7.7.-	Archaea	Unknown	Euryarchaeota	Methanomicrobia	Methanomicrobiales	Methanoregulaceae	Methanosphaerula	Methanosphaerula palustris	-	0	0	0	0	0	0	0	0	0	0	0	0	0	0	0	0	0	0	0	0	0	0	0	0	0	0	0	0	0	0	0	0	0	0	0	0	0	0	0	1	0	0	0	0
MOAC_METB6 Probable cyclic pyranopterin monophosphate synthase accessory protein OS=Methanoregula boonei (strain 6A8) GN=moaC PE=3 SV=1	K03637	-	Archaea	Unknown	Euryarchaeota	Methanomicrobia	Methanomicrobiales	Methanoregulaceae	Unknown	Unknown	-	5	1	0	0	1	0	0	0	0	0	0	0	0	0	0	0	0	0	0	0	0	0	0	0	0	0	0	0	0	0	0	0	0	0	0	0	0	0	1	1	0	0	0	0
MG: Probable cyclic pyranopterin monophosphate synthase accessory protein OS=Methanosphaerula palustris (strain ATCC BAA-1556 / DSM 19958 / E1-9c) GN=moaC PE=3 SV=1 [B8GEZ7] Score: 77.8	K03637	-	Archaea	Unknown	Euryarchaeota	Methanomicrobia	Methanomicrobiales	Methanoregulaceae	Unknown	Unknown	-	0	0	0	0	0	0	0	0	0	0	0	0	0	0	0	0	0	0	0	0	0	0	0	0	0	0	0	0	0	0	0	0	0	0	0	0	0	0	1	0	0	0	0	0
MG: 30S ribosomal protein S4e OS=Methanospirillum hungatei JF-1 (strain ATCC 27890 / DSM 864 / NBRC 100397 / JF-1) GN=rps4e PE=3 SV=1 [Q2FT37] Score: 280.0	K02987	-	Archaea	Unknown	Euryarchaeota	Methanomicrobia	Methanomicrobiales	Methanospirillaceae	Methanospirillum	Methanospirillum hungatei	-	0	1	0	0	0	0	0	0	0	0	0	0	1	5	7	0	5	2	2	4	0	0	0	0	4	10	11	11	8	9	2	0	0	0	1	0	0	0	4	3	0	0	0	0
MG: Nitrogenase iron protein OS=Methanospirillum hungatei JF-1 (strain ATCC 27890 / DSM 864 / NBRC 100397 / JF-1) GN=nifH PE=3 SV=1 [Q2FUB7] Score: 243.0	K02588	1.18.6.1	Archaea	Unknown	Euryarchaeota	Methanomicrobia	Methanomicrobiales	Methanospirillaceae	Methanospirillum	Methanospirillum hungatei	-	0	0	0	1	0	0	0	0	0	0	0	0	0	0	0	0	0	0	0	0	0	0	0	0	0	0	0	0	0	0	0	0	0	0	0	0	0	0	0	0	0	0	0	0
MG: Glutamyl-tRNA(Gln) amidotransferase subunit A OS=Methanospirillum hungatei JF-1 (strain ATCC 27890 / DSM 864 / NBRC 100397 / JF-1) GN=gatA PE=3 SV=1 [Q2FQM9] Score: 526.0	K02433	6.3.5.7	Archaea	Unknown	Euryarchaeota	Methanomicrobia	Methanomicrobiales	Methanospirillaceae	Methanospirillum	Methanospirillum hungatei	-	0	0	0	0	0	0	1	0	0	0	0	0	0	0	0	0	0	0	0	0	0	0	0	0	0	0	0	0	0	0	0	0	0	0	0	0	0	0	0	0	0	0	0	0
MG: Probable L-aspartate dehydrogenase OS=Methanospirillum hungatei JF-1 (strain ATCC 27890 / DSM 864 / NBRC 100397 / JF-1) GN=nadX PE=3 SV=1 [Q2FSK9] Score: 289.0	K06989	1.4.1.21	Archaea	Unknown	Euryarchaeota	Methanomicrobia	Methanomicrobiales	Methanospirillaceae	Methanospirillum	Methanospirillum hungatei	-	0	0	0	0	0	0	0	0	0	0	0	0	1	1	0	1	0	0	0	0	0	0	0	0	0	0	0	0	0	0	0	0	0	0	0	0	0	0	0	0	0	0	0	0
MG: Serine--tRNA ligase OS=Methanospirillum hungatei JF-1 (strain ATCC 27890 / DSM 864 / NBRC 100397 / JF-1) GN=serS PE=3 SV=1 [Q2FS27] Score: 212.0	K01875	6.1.1.11	Archaea	Unknown	Euryarchaeota	Methanomicrobia	Methanomicrobiales	Methanospirillaceae	Methanospirillum	Methanospirillum hungatei	-	0	0	0	0	0	0	0	0	0	0	0	0	0	0	0	0	0	2	0	0	0	0	0	0	0	0	0	0	0	0	0	0	0	0	0	0	0	0	0	0	0	0	0	0
MG: Energy-coupling factor transporter ATP-binding protein EcfA2 OS=Methanospirillum hungatei JF-1 (strain ATCC 27890 / DSM 864 / NBRC 100397 / JF-1) GN=ecfA2 PE=3 SV=1 [Q2FRT7] Score: 138.0	K02006	3.6.3.-	Archaea	Unknown	Euryarchaeota	Methanomicrobia	Methanomicrobiales	Methanospirillaceae	Methanospirillum	Methanospirillum hungatei	-	0	0	0	0	0	0	0	0	0	0	0	0	0	0	0	0	0	0	0	0	0	0	0	0	0	0	0	0	0	0	0	0	1	0	0	1	0	0	0	0	0	0	0	0
MG: Chemotaxis response regulator protein-glutamate methylesterase 1 OS=Methanospirillum hungatei JF-1 (strain ATCC 27890 / DSM 864 / NBRC 100397 / JF-1) GN=cheB1 PE=3 SV=1 [Q2FMT2] Score: 406.0	K03412	3.1.1.61	Archaea	Unknown	Euryarchaeota	Methanomicrobia	Methanomicrobiales	Methanospirillaceae	Methanospirillum	Methanospirillum hungatei	-	0	0	0	0	0	0	0	0	0	0	0	0	0	0	0	0	0	0	0	0	0	0	0	0	0	0	0	0	0	0	0	0	0	1	0	0	0	0	0	0	0	0	0	0
MG: Acetylglutamate kinase OS=Methanoculleus marisnigri (strain ATCC 35101 / DSM 1498 / JR1) GN=argB PE=3 SV=1 [A3CRT9] Score: 353.0	K00930	2.7.2.8	Archaea	Unknown	Euryarchaeota	Methanomicrobia	Methanomicrobiales	Unknown	Unknown	Unknown	-	4	1	0	0	0	0	0	0	0	0	0	0	2	2	3	3	0	0	0	0	0	0	0	0	0	0	0	0	0	0	0	0	0	0	0	0	0	0	8	3	0	0	0	0
MG: 30S ribosomal protein S3 OS=Methanoculleus marisnigri (strain ATCC 35101 / DSM 1498 / JR1) GN=rps3 PE=3 SV=1 [A3CT03] Score: 398.0	K02982	-	Archaea	Unknown	Euryarchaeota	Methanomicrobia	Methanomicrobiales	Unknown	Unknown	Unknown	-	1	0	0	0	1	0	0	0	0	0	0	0	0	0	0	0	0	0	0	0	0	0	0	0	1	1	2	1	0	0	0	0	0	0	0	0	0	0	0	0	0	0	0	0
MG: Aspartate carbamoyltransferase OS=Methanoculleus marisnigri (strain ATCC 35101 / DSM 1498 / JR1) GN=pyrB PE=3 SV=1 [A3CW66] Score: 559.0	K00609	2.1.3.2	Archaea	Unknown	Euryarchaeota	Methanomicrobia	Methanomicrobiales	Unknown	Unknown	Unknown	-	0	0	0	0	0	1	0	0	0	0	0	0	0	0	0	0	0	0	0	0	0	0	0	0	1	0	0	0	0	0	0	0	0	0	0	0	0	0	11	4	0	1	0	0
Y1593_METB6 UPF0200 protein Mboo_1593 OS=Methanoregula boonei (strain 6A8) GN=Mboo_1593 PE=3 SV=1	-	-	Archaea	Unknown	Euryarchaeota	Methanomicrobia	Methanomicrobiales	Unknown	Unknown	Unknown	-	0	0	0	0	0	0	0	0	1	0	0	0	0	0	0	0	0	0	0	0	0	0	0	0	0	0	0	0	0	0	0	0	0	0	0	0	0	0	0	1	0	0	0	0
MG: ORC1-type DNA replication protein OS=Methanoculleus marisnigri (strain ATCC 35101 / DSM 1498 / JR1) GN=cdc6 PE=3 SV=1 [A3CRD6] Score: 423.0	K10725	-	Archaea	Unknown	Euryarchaeota	Methanomicrobia	Methanomicrobiales	Unknown	Unknown	Unknown	-	0	0	0	0	0	0	0	0	0	0	0	0	0	0	1	0	0	0	0	1	0	0	0	0	2	0	0	0	0	0	0	0	0	0	0	0	0	0	0	0	0	0	0	0
MG: Histidine--tRNA ligase OS=Methanoculleus marisnigri (strain ATCC 35101 / DSM 1498 / JR1) GN=hisS PE=3 SV=1 [A3CVW4] Score: 677.0	K01892	6.1.1.21	Archaea	Unknown	Euryarchaeota	Methanomicrobia	Methanomicrobiales	Unknown	Unknown	Unknown	-	0	0	0	0	0	0	0	0	0	0	0	0	0	0	0	0	0	1	0	0	0	0	0	0	0	0	0	0	4	0	3	2	2	2	1	0	0	1	0	0	0	0	0	0
Y3016_METHJ DNA-binding protein Mhun_3016 OS=Methanospirillum hungatei JF-1 (strain ATCC 27890 / DSM 864 / NBRC 100397 / JF-1) GN=Mhun_3016 PE=3 SV=1	K06875	-	Archaea	Unknown	Euryarchaeota	Methanomicrobia	Methanomicrobiales	Unknown	Unknown	Unknown	-	0	0	0	0	0	0	0	0	0	0	0	0	0	0	0	0	0	0	0	0	0	0	0	0	0	4	2	2	0	0	0	0	0	0	0	0	0	0	10	10	0	2	0	0
MG: DNA ligase OS=Methanoculleus marisnigri (strain ATCC 35101 / DSM 1498 / JR1) GN=lig PE=3 SV=1 [A3CWP1] Score: 466.0	K10747	6.5.1.1	Archaea	Unknown	Euryarchaeota	Methanomicrobia	Methanomicrobiales	Unknown	Unknown	Unknown	-	0	0	0	0	0	0	0	0	0	0	0	0	0	0	0	0	0	0	0	0	0	0	0	0	0	0	0	0	1	0	0	1	0	0	0	0	0	0	0	0	0	0	0	0
RL31_METLZ 50S ribosomal protein L31e OS=Methanocorpusculum labreanum (strain ATCC 43576 / DSM 4855 / Z) GN=rpl31e PE=3 SV=1	K02910	-	Archaea	Unknown	Euryarchaeota	Methanomicrobia	Methanomicrobiales	Unknown	Unknown	Unknown	-	2	0	0	0	2	0	0	0	0	0	0	0	0	0	0	0	0	0	0	0	0	0	0	0	1	0	0	0	0	0	0	0	0	0	0	0	0	0	0	0	0	0	0	0
RL31_METMJ 50S ribosomal protein L31e OS=Methanoculleus marisnigri (strain ATCC 35101 / DSM 1498 / JR1) GN=rpl31e PE=3 SV=1	K02910	-	Archaea	Unknown	Euryarchaeota	Methanomicrobia	Methanomicrobiales	Unknown	Unknown	Unknown	-	2	0	0	0	2	0	0	0	0	0	0	0	0	0	0	0	0	0	0	0	0	0	0	0	1	0	0	0	0	0	0	0	0	0	0	0	0	0	0	0	0	0	0	0
MG: Phosphomethylpyrimidine synthase OS=Methanoculleus marisnigri (strain ATCC 35101 / DSM 1498 / JR1) GN=thiC PE=3 SV=1 [A3CVT7] Score: 825.0	K03147	4.1.99.17	Archaea	Unknown	Euryarchaeota	Methanomicrobia	Methanomicrobiales	Unknown	Unknown	Unknown	-	0	0	0	0	6	6	4	5	39	46	26	24	0	0	0	0	0	0	0	0	0	0	0	0	0	0	0	0	0	0	0	0	0	0	0	0	0	0	0	1	0	0	0	0
MG: Phosphoribosyl-ATP pyrophosphatase OS=Methanoculleus marisnigri (strain ATCC 35101 / DSM 1498 / JR1) GN=hisE PE=3 SV=1 [A3CWF5] Score: 182.0	K01523	3.6.1.31	Archaea	Unknown	Euryarchaeota	Methanomicrobia	Methanomicrobiales	Unknown	Unknown	Unknown	-	0	0	0	0	0	0	1	0	2	0	0	0	2	0	4	2	3	2	0	0	0	0	0	0	0	0	0	0	0	0	0	0	0	0	0	0	0	0	0	0	0	0	0	0
RFCS_METB6 Replication factor C small subunit OS=Methanoregula boonei (strain 6A8) GN=rfcS PE=3 SV=1	K04801	-	Archaea	Unknown	Euryarchaeota	Methanomicrobia	Methanomicrobiales	Unknown	Unknown	Unknown	-	0	0	0	0	0	0	0	0	0	0	0	0	0	0	2	0	0	0	0	0	0	0	0	0	1	0	0	0	0	0	0	0	0	0	0	0	0	0	0	0	0	0	0	0
MG: DNA-binding protein Memar_1972 OS=Methanoculleus marisnigri (strain ATCC 35101 / DSM 1498 / JR1) GN=Memar_1972 PE=3 SV=1 [A3CWZ8] Score: 165.0	K06875	-	Archaea	Unknown	Euryarchaeota	Methanomicrobia	Methanomicrobiales	Unknown	Unknown	Unknown	-	0	0	0	0	0	0	0	0	0	0	0	0	0	0	0	0	0	0	0	0	0	0	0	0	0	4	2	2	0	0	0	0	0	0	0	0	0	0	16	13	0	0	0	0
MG: Glutamyl-tRNA reductase OS=Methanoculleus marisnigri (strain ATCC 35101 / DSM 1498 / JR1) GN=hemA PE=3 SV=1 [A3CU63] Score: 727.0	K02492	1.2.1.70	Archaea	Unknown	Euryarchaeota	Methanomicrobia	Methanomicrobiales	Unknown	Unknown	Unknown	-	0	0	0	0	0	0	0	0	0	0	0	0	0	0	0	0	0	0	0	0	0	0	0	0	0	0	0	0	0	0	0	0	0	0	0	0	0	0	0	1	0	0	0	0
ACDE_METCN Acetyl-CoA decarbonylase/synthase complex subunit epsilon OS=Methanosaeta concilii GN=cdhB PE=1 SV=1	-	-	Archaea	Unknown	Euryarchaeota	Methanomicrobia	Methanosarcinales	Methanosaetaceae	Methanosaeta	Methanosaeta concilii	-	0	0	0	0	8	10	0	0	0	0	0	0	0	0	0	0	0	0	0	0	62	89	73	66	0	0	0	0	0	0	0	0	0	0	0	0	0	0	0	0	15	73	27	114
HMC1C_METCN Chromosomal protein MC1c OS=Methanosaeta concilii PE=1 SV=1	-	-	Archaea	Unknown	Euryarchaeota	Methanomicrobia	Methanosarcinales	Methanosaetaceae	Methanosaeta	Methanosaeta concilii	-	0	0	0	0	0	0	0	0	0	0	0	0	0	0	0	0	0	0	0	0	0	0	0	0	0	0	0	0	0	0	0	0	0	0	0	0	0	0	0	0	0	0	0	2
MG: Methanogenesis regulatory protein FilR1 OS=Methanosaeta harundinacea (strain 6Ac) GN=filR1 PE=1 SV=1 [G7WMP6] Score: 97.8	-	-	Archaea	Unknown	Euryarchaeota	Methanomicrobia	Methanosarcinales	Methanosaetaceae	Methanosaeta	Methanosaeta harundinacea	-	0	0	0	0	13	11	14	10	13	13	9	5	0	0	0	0	0	0	0	0	0	0	0	0	0	0	0	0	0	0	0	0	1	2	1	0	0	0	0	0	0	0	0	0
MG: UPF0272 protein Mthe_1127 OS=Methanosaeta thermophila (strain DSM 6194 / PT) GN=Mthe_1127 PE=3 SV=1 [A0B886] Score: 55.1	K09121	-	Archaea	Unknown	Euryarchaeota	Methanomicrobia	Methanosarcinales	Methanosaetaceae	Methanosaeta	Methanosaeta thermophila	-	0	0	0	0	0	0	0	2	0	0	0	0	0	0	0	0	0	0	0	0	0	0	0	0	0	0	0	0	0	0	0	0	2	0	4	5	0	0	2	1	0	0	0	1
PPAC_METTP Manganese-dependent inorganic pyrophosphatase OS=Methanosaeta thermophila (strain DSM 6194 / PT) GN=ppaC PE=1 SV=1	K15986	3.6.1.1	Archaea	Unknown	Euryarchaeota	Methanomicrobia	Methanosarcinales	Methanosaetaceae	Methanosaeta	Methanosaeta thermophila	-	0	0	0	0	0	0	0	0	0	0	0	0	0	0	0	0	0	0	0	0	12	14	15	11	0	0	0	0	0	0	0	0	0	0	0	0	0	0	0	0	3	38	11	42
ADEC_METTP Adenine deaminase OS=Methanosaeta thermophila (strain DSM 6194 / JCM 14653 / NBRC 101360 / PT) GN=ade PE=3 SV=1	K01486	3.5.4.2	Archaea	Unknown	Euryarchaeota	Methanomicrobia	Methanosarcinales	Methanosaetaceae	Methanosaeta	Methanosaeta thermophila	-	0	0	0	0	0	0	0	0	0	0	0	0	0	0	0	0	0	0	0	0	0	0	1	0	0	0	0	0	0	0	0	0	0	0	0	0	0	0	0	0	1	0	0	0
FLPA_METTP Fibrillarin-like rRNA/tRNA 2'-O-methyltransferase OS=Methanosaeta thermophila (strain DSM 6194 / JCM 14653 / NBRC 101360 / PT) GN=flpA PE=3 SV=1	K04795	2.1.1.-	Archaea	Unknown	Euryarchaeota	Methanomicrobia	Methanosarcinales	Methanosaetaceae	Methanosaeta	Methanosaeta thermophila	-	0	0	0	0	0	0	0	0	0	0	0	0	0	0	0	0	0	0	0	0	0	0	0	0	0	0	0	0	0	0	0	0	0	0	1	0	0	0	0	0	0	0	0	0
MG: 2,3-bisphosphoglycerate-independent phosphoglycerate mutase OS=Methanosaeta thermophila (strain DSM 6194 / PT) GN=apgM PE=3 SV=1 [A0B6L2] Score: 435.0	K15635	5.4.2.12	Archaea	Unknown	Euryarchaeota	Methanomicrobia	Methanosarcinales	Methanosaetaceae	Methanosaeta	Methanosaeta thermophila	-	0	0	0	0	0	0	0	0	0	0	0	0	0	0	0	0	0	0	0	0	0	0	0	0	0	0	0	0	0	0	0	0	0	0	0	0	0	0	1	0	0	0	0	0
MG: N-(5'-phosphoribosyl)anthranilate isomerase OS=Methanosaeta thermophila (strain DSM 6194 / PT) GN=trpF PE=3 SV=1 [A0B9D8] Score: 148.0	K01817	5.3.1.24	Archaea	Unknown	Euryarchaeota	Methanomicrobia	Methanosarcinales	Methanosaetaceae	Methanosaeta	Methanosaeta thermophila	-	0	0	0	0	0	0	0	0	0	0	0	0	0	0	0	0	0	0	0	0	0	0	0	0	0	0	0	0	0	0	0	0	0	0	0	0	0	0	0	0	4	20	6	12
PURL_METTP Phosphoribosylformylglycinamidine synthase subunit PurL OS=Methanosaeta thermophila (strain DSM 6194 / JCM 14653 / NBRC 101360 / PT) GN=purL PE=3 SV=1	K01952	6.3.5.3	Archaea	Unknown	Euryarchaeota	Methanomicrobia	Methanosarcinales	Methanosaetaceae	Methanosaeta	Methanosaeta thermophila	-	0	0	0	0	0	0	0	0	0	0	0	0	0	0	0	0	0	0	0	0	0	0	0	0	0	0	0	0	0	0	0	0	0	0	0	0	0	0	0	0	0	3	0	0
VATE_METTP V-type ATP synthase subunit E OS=Methanosaeta thermophila (strain DSM 6194 / PT) GN=atpE PE=3 SV=1	K02121	-	Archaea	Unknown	Euryarchaeota	Methanomicrobia	Methanosarcinales	Methanosaetaceae	Methanosaeta	Methanosaeta thermophila	-	0	0	0	0	0	0	0	0	0	0	0	0	0	0	0	0	0	0	0	0	0	0	0	0	0	0	0	0	0	0	0	0	0	0	0	0	0	0	0	0	0	1	0	4
ALBA_METTP DNA/RNA-binding protein Alba OS=Methanosaeta thermophila (strain DSM 6194 / PT) GN=albA PE=3 SV=1	K03622	-	Archaea	Unknown	Euryarchaeota	Methanomicrobia	Methanosarcinales	Methanosaetaceae	Methanosaeta	Methanosaeta thermophila	-	0	0	0	0	0	0	0	0	0	0	0	0	0	0	0	0	0	0	0	0	0	0	0	0	0	0	0	0	0	0	0	0	0	0	0	0	0	0	0	0	0	0	2	2
MG: UPF0272 protein Mbur_2265 OS=Methanococcoides burtonii (strain DSM 6242 / NBRC 107633 / OCM 468 / ACE-M) GN=Mbur_2265 PE=3 SV=1 [Q12TV0] Score: 294.0	K09121	-	Archaea	Unknown	Euryarchaeota	Methanomicrobia	Methanosarcinales	Methanosarcinaceae	Methanococcoides	Methanococcoides burtonii	-	0	0	0	0	0	0	0	0	0	0	0	0	1	0	0	0	0	0	0	0	0	0	0	0	0	0	0	0	0	0	0	0	0	0	0	0	0	0	0	0	0	0	0	0
Y1033_METBU UPF0179 protein Mbur_1033 OS=Methanococcoides burtonii (strain DSM 6242 / NBRC 107633 / OCM 468 / ACE-M) GN=Mbur_1033 PE=3 SV=1	K09730	-	Archaea	Unknown	Euryarchaeota	Methanomicrobia	Methanosarcinales	Methanosarcinaceae	Methanococcoides	Methanococcoides burtonii	-	0	0	0	0	0	0	0	0	0	0	0	0	0	0	0	0	0	0	1	0	0	0	0	0	0	0	0	0	0	0	0	0	0	0	0	0	0	0	0	0	0	0	0	0
MG: Type 2 DNA topoisomerase 6 subunit B OS=Methanococcoides burtonii (strain DSM 6242 / NBRC 107633 / OCM 468 / ACE-M) GN=top6B PE=3 SV=1 [Q12WQ0] Score: 544.0	K03167	5.99.1.3	Archaea	Unknown	Euryarchaeota	Methanomicrobia	Methanosarcinales	Methanosarcinaceae	Methanococcoides	Methanococcoides burtonii	-	0	0	0	0	0	0	0	0	0	0	0	0	0	0	0	0	0	0	0	1	0	0	0	0	0	0	0	0	0	0	0	0	0	0	0	0	0	0	0	0	0	0	0	0
RPOH_METBU DNA-directed RNA polymerase subunit H OS=Methanococcoides burtonii (strain DSM 6242 / NBRC 107633 / OCM 468 / ACE-M) GN=rpoH PE=3 SV=1	K03053	2.7.7.6	Archaea	Unknown	Euryarchaeota	Methanomicrobia	Methanosarcinales	Methanosarcinaceae	Methanococcoides	Methanococcoides burtonii	-	0	0	0	0	0	0	0	0	0	0	0	0	0	0	0	0	0	0	0	0	0	1	0	0	0	0	0	0	0	0	0	0	0	0	0	0	0	0	0	0	0	0	0	0
MG: UvrABC system protein C OS=Methanococcoides burtonii (strain DSM 6242 / NBRC 107633 / OCM 468 / ACE-M) GN=uvrC PE=3 SV=1 [Q12W02] Score: 186.0	K03703	-	Archaea	Unknown	Euryarchaeota	Methanomicrobia	Methanosarcinales	Methanosarcinaceae	Methanococcoides	Methanococcoides burtonii	-	0	0	0	0	0	0	0	0	0	0	0	0	0	0	0	0	0	0	0	0	0	0	0	0	0	0	0	0	0	0	0	0	0	0	0	0	0	0	0	0	1	1	0	0
MG: Putative homocitrate synthase AksA OS=Methanosarcina acetivorans (strain ATCC 35395 / DSM 2834 / JCM 12185 / C2A) GN=aksA PE=3 SV=1 [Q8TKQ6] Score: 400.0	K10977	2.3.3.14|2.3.3.-|2.3.3.-	Archaea	Unknown	Euryarchaeota	Methanomicrobia	Methanosarcinales	Methanosarcinaceae	Methanosarcina	Methanosarcina acetivorans	-	1	0	0	0	0	0	0	0	0	0	0	0	0	0	0	0	0	0	0	0	0	0	0	0	0	0	0	0	0	0	0	0	0	0	0	0	0	0	0	0	0	0	0	0
MG: 30S ribosomal protein S17e OS=Methanosarcina acetivorans (strain ATCC 35395 / DSM 2834 / JCM 12185 / C2A) GN=rps17e PE=3 SV=1 [Q8THP2] Score: 121.0	K02962	-	Archaea	Unknown	Euryarchaeota	Methanomicrobia	Methanosarcinales	Methanosarcinaceae	Methanosarcina	Methanosarcina acetivorans	-	0	0	0	0	4	4	3	2	0	0	0	0	0	0	0	0	0	0	0	0	0	0	0	0	0	0	0	0	0	0	0	0	0	0	0	0	0	0	0	0	0	0	0	0
MG: Exosome complex component Rrp42 OS=Methanosarcina acetivorans (strain ATCC 35395 / DSM 2834 / JCM 12185 / C2A) GN=rrp42 PE=3 SV=1 [Q8TGX5] Score: 486.0	K12589	-	Archaea	Unknown	Euryarchaeota	Methanomicrobia	Methanosarcinales	Methanosarcinaceae	Methanosarcina	Methanosarcina acetivorans	-	0	0	0	0	13	8	11	9	3	2	0	0	0	0	0	0	0	0	0	0	0	0	0	0	0	0	0	0	0	0	0	0	0	0	0	0	0	0	0	0	0	0	0	0
MG: Peptide methionine sulfoxide reductase MsrA OS=Methanosarcina acetivorans (strain ATCC 35395 / DSM 2834 / JCM 12185 / C2A) GN=msrA PE=3 SV=1 [Q8TQV6] Score: 326.0	K07304	1.8.4.11	Archaea	Unknown	Euryarchaeota	Methanomicrobia	Methanosarcinales	Methanosarcinaceae	Methanosarcina	Methanosarcina acetivorans	-	0	0	0	0	4	3	0	0	1	1	2	0	2	0	0	0	0	0	0	0	0	0	0	0	0	0	0	0	0	0	0	0	0	0	0	0	0	0	0	0	0	0	0	0
MG: Probable cobalt-precorrin-6B C(15)-methyltransferase (decarboxylating) OS=Methanosarcina acetivorans (strain ATCC 35395 / DSM 2834 / JCM 12185 / C2A) GN=cbiT PE=3 SV=1 [Q8TI93] Score: 316.0	K02191	2.1.1.196	Archaea	Unknown	Euryarchaeota	Methanomicrobia	Methanosarcinales	Methanosarcinaceae	Methanosarcina	Methanosarcina acetivorans	-	0	0	0	0	3	1	3	1	0	2	0	0	0	0	0	0	0	0	0	0	0	0	0	0	0	0	0	0	0	0	0	0	0	0	0	0	0	0	1	5	0	0	0	0
MG: Methyl sulfide methyltransferase-associated sensor OS=Methanosarcina acetivorans (strain ATCC 35395 / DSM 2834 / JCM 12185 / C2A) GN=msmS PE=1 SV=1 [Q8THF6] Score: 155.0	-	2.7.13.3	Archaea	Unknown	Euryarchaeota	Methanomicrobia	Methanosarcinales	Methanosarcinaceae	Methanosarcina	Methanosarcina acetivorans	-	0	0	0	0	1	0	0	0	3	10	1	0	0	0	0	0	0	0	0	0	0	0	0	0	0	0	0	0	1	0	0	0	0	0	0	0	0	0	0	0	0	0	0	0
MG: Translation initiation factor 2 subunit beta OS=Methanosarcina acetivorans (strain ATCC 35395 / DSM 2834 / JCM 12185 / C2A) GN=eif2b PE=3 SV=1 [Q8TU91] Score: 405.0	K03238	-	Archaea	Unknown	Euryarchaeota	Methanomicrobia	Methanosarcinales	Methanosarcinaceae	Methanosarcina	Methanosarcina acetivorans	-	0	0	0	0	0	1	1	0	0	0	0	0	0	0	0	0	0	0	0	0	0	0	0	0	0	0	0	0	0	0	0	0	0	0	0	0	0	0	0	0	0	0	0	0
MG: 50S ribosomal protein L31e OS=Methanosarcina acetivorans (strain ATCC 35395 / DSM 2834 / JCM 12185 / C2A) GN=rpl31e PE=3 SV=1 [Q8TIN3] Score: 166.0	K02910	-	Archaea	Unknown	Euryarchaeota	Methanomicrobia	Methanosarcinales	Methanosarcinaceae	Methanosarcina	Methanosarcina acetivorans	-	0	0	0	0	0	0	1	2	0	0	0	0	0	0	0	0	0	0	0	0	0	0	0	0	0	0	0	0	0	0	0	0	0	0	0	0	0	0	0	0	0	0	0	0
MG: Carbon monoxide dehydrogenase 2 OS=Methanosarcina acetivorans (strain ATCC 35395 / DSM 2834 / JCM 12185 / C2A) GN=cooS2 PE=3 SV=1 [Q8TR73] Score: 230.0	K00198	1.2.7.4	Archaea	Unknown	Euryarchaeota	Methanomicrobia	Methanosarcinales	Methanosarcinaceae	Methanosarcina	Methanosarcina acetivorans	-	0	0	0	0	0	0	1	0	0	0	0	0	0	0	0	0	0	0	0	0	0	0	0	0	0	0	0	0	0	0	0	0	0	0	0	0	0	0	0	0	0	0	0	0
FTSY_METAC Signal recognition particle receptor FtsY OS=Methanosarcina acetivorans (strain ATCC 35395 / DSM 2834 / JCM 12185 / C2A) GN=ftsY PE=3 SV=1	K03110	-	Archaea	Unknown	Euryarchaeota	Methanomicrobia	Methanosarcinales	Methanosarcinaceae	Methanosarcina	Methanosarcina acetivorans	-	0	0	0	0	0	0	1	0	0	0	0	0	0	0	0	0	0	0	0	0	0	0	0	0	0	0	0	0	0	0	0	0	0	0	0	0	0	0	0	0	0	0	0	0
PELO_METAC Protein pelota homolog OS=Methanosarcina acetivorans (strain ATCC 35395 / DSM 2834 / JCM 12185 / C2A) GN=pelA PE=3 SV=1	K06965	3.1.-.-	Archaea	Unknown	Euryarchaeota	Methanomicrobia	Methanosarcinales	Methanosarcinaceae	Methanosarcina	Methanosarcina acetivorans	-	0	0	0	0	0	0	2	1	2	0	0	0	0	0	0	0	0	0	0	0	0	0	0	0	0	0	0	0	0	0	0	0	1	0	1	0	1	0	0	1	0	0	0	0
MG: UPF0235 protein MA_4097 OS=Methanosarcina acetivorans (strain ATCC 35395 / DSM 2834 / JCM 12185 / C2A) GN=MA_4097 PE=3 SV=2 [Q8TIP5] Score: 81.6	K09131	-	Archaea	Unknown	Euryarchaeota	Methanomicrobia	Methanosarcinales	Methanosarcinaceae	Methanosarcina	Methanosarcina acetivorans	-	0	0	0	0	0	0	0	0	0	1	0	0	0	0	0	0	2	4	0	1	0	0	0	0	0	0	0	0	0	0	0	0	0	0	0	0	0	0	0	0	0	0	0	0
MG: UPF0339 protein MA_3316 OS=Methanosarcina acetivorans (strain ATCC 35395 / DSM 2834 / JCM 12185 / C2A) GN=MA_3316 PE=3 SV=2 [Q8TKT0] Score: 44.7	K09946	-	Archaea	Unknown	Euryarchaeota	Methanomicrobia	Methanosarcinales	Methanosarcinaceae	Methanosarcina	Methanosarcina acetivorans	-	0	0	0	0	0	0	0	0	0	0	1	0	0	0	0	0	0	0	0	0	0	0	0	0	0	0	0	0	0	0	0	0	0	0	0	0	0	0	0	0	0	0	0	0
MG: UPF0331 protein MA_0101 OS=Methanosarcina acetivorans (strain ATCC 35395 / DSM 2834 / JCM 12185 / C2A) GN=MA_0101 PE=3 SV=1 [Q8TUG6] Score: 103.0	-	-	Archaea	Unknown	Euryarchaeota	Methanomicrobia	Methanosarcinales	Methanosarcinaceae	Methanosarcina	Methanosarcina acetivorans	-	0	0	0	0	0	0	0	0	0	0	0	0	0	0	0	0	1	0	0	0	0	0	0	0	0	0	0	0	0	0	0	0	0	0	0	0	0	0	0	0	0	0	0	0
MG: Methylated-DNA--protein-cysteine methyltransferase OS=Methanosarcina acetivorans (strain ATCC 35395 / DSM 2834 / JCM 12185 / C2A) GN=ogt PE=3 SV=1 [Q8TI34] Score: 105.0	K00567	2.1.1.63	Archaea	Unknown	Euryarchaeota	Methanomicrobia	Methanosarcinales	Methanosarcinaceae	Methanosarcina	Methanosarcina acetivorans	-	0	0	0	0	0	0	0	0	0	0	0	0	0	0	0	0	2	0	0	1	0	0	0	0	0	0	0	0	0	0	0	0	0	0	0	0	0	0	0	0	0	0	0	1
Y511_METAC UPF0228 protein MA_0511 OS=Methanosarcina acetivorans (strain ATCC 35395 / DSM 2834 / JCM 12185 / C2A) GN=MA_0511 PE=3 SV=1	-	-	Archaea	Unknown	Euryarchaeota	Methanomicrobia	Methanosarcinales	Methanosarcinaceae	Methanosarcina	Methanosarcina acetivorans	-	0	0	0	0	0	0	0	0	0	0	0	0	0	0	0	0	0	1	0	0	0	0	0	0	0	0	0	0	0	0	0	0	0	0	0	0	0	0	0	0	0	0	0	0
MG: 3-methylornithyl-N6-L-lysine dehydrogenase OS=Methanosarcina acetivorans (strain ATCC 35395 / DSM 2834 / JCM 12185 / C2A) GN=pylD PE=1 SV=1 [Q8TUC1] Score: 115.0	K16182	1.4.1.-	Archaea	Unknown	Euryarchaeota	Methanomicrobia	Methanosarcinales	Methanosarcinaceae	Methanosarcina	Methanosarcina acetivorans	-	0	0	0	0	0	0	0	0	0	0	0	0	0	0	0	0	0	0	0	0	2	1	0	0	0	0	0	0	0	0	0	0	0	0	0	0	0	0	0	0	0	1	0	1
MG: Tryptophan--tRNA ligase OS=Methanosarcina acetivorans (strain ATCC 35395 / DSM 2834 / JCM 12185 / C2A) GN=trpS PE=3 SV=1 [Q8TUA1] Score: 410.0	K01867	6.1.1.2	Archaea	Unknown	Euryarchaeota	Methanomicrobia	Methanosarcinales	Methanosarcinaceae	Methanosarcina	Methanosarcina acetivorans	-	0	0	0	0	0	0	0	0	0	0	0	0	0	0	0	0	0	0	0	0	0	0	0	0	0	0	0	1	0	0	0	0	0	0	0	0	0	0	0	0	0	0	0	0
MG: Probable porphobilinogen deaminase OS=Methanosarcina acetivorans (strain ATCC 35395 / DSM 2834 / JCM 12185 / C2A) GN=hemC PE=3 SV=1 [Q8TT56] Score: 270.0	K01749	2.5.1.61	Archaea	Unknown	Euryarchaeota	Methanomicrobia	Methanosarcinales	Methanosarcinaceae	Methanosarcina	Methanosarcina acetivorans	-	0	0	0	0	0	0	0	0	0	0	0	0	0	0	0	0	0	0	0	0	0	0	0	0	0	0	0	0	0	3	4	3	0	0	0	0	4	2	1	0	0	0	0	0
SYT_METAC Threonine--tRNA ligase OS=Methanosarcina acetivorans (strain ATCC 35395 / DSM 2834 / JCM 12185 / C2A) GN=thrS PE=3 SV=1	K01868	6.1.1.3	Archaea	Unknown	Euryarchaeota	Methanomicrobia	Methanosarcinales	Methanosarcinaceae	Methanosarcina	Methanosarcina acetivorans	-	0	0	0	0	0	0	0	0	0	0	0	0	0	0	0	0	0	0	0	0	0	0	0	0	0	0	0	0	0	0	0	0	0	0	0	1	0	0	0	0	0	0	0	0
MG: Tetrahydromethanopterin:alpha-L-glutamate ligase OS=Methanosarcina acetivorans (strain ATCC 35395 / DSM 2834 / JCM 12185 / C2A) GN=mptN PE=3 SV=1 [Q8TKX5] Score: 139.0	K15740	6.3.2.33	Archaea	Unknown	Euryarchaeota	Methanomicrobia	Methanosarcinales	Methanosarcinaceae	Methanosarcina	Methanosarcina acetivorans	-	0	0	0	0	0	0	0	0	0	0	0	0	0	0	0	0	0	0	0	0	0	0	0	0	0	0	0	0	0	0	0	0	0	0	0	0	0	1	0	0	0	0	0	0
ALAXM_METAC Alanyl-tRNA editing protein AlaX-M OS=Methanosarcina acetivorans (strain ATCC 35395 / DSM 2834 / JCM 12185 / C2A) GN=alaXM PE=3 SV=1	K07050	-	Archaea	Unknown	Euryarchaeota	Methanomicrobia	Methanosarcinales	Methanosarcinaceae	Methanosarcina	Methanosarcina acetivorans	-	0	0	0	0	0	0	0	0	0	0	0	0	0	0	0	0	0	0	0	0	0	0	0	0	0	0	0	0	0	0	0	0	0	0	0	0	0	0	0	1	0	0	0	0
MG: Sodium/calcium exchanger MaX1 OS=Methanosarcina acetivorans (strain ATCC 35395 / DSM 2834 / JCM 12185 / C2A) GN=maX1 PE=1 SV=1 [Q8TPA6] Score: 85.1	K07301	-	Archaea	Unknown	Euryarchaeota	Methanomicrobia	Methanosarcinales	Methanosarcinaceae	Methanosarcina	Methanosarcina acetivorans	-	0	0	0	0	0	0	0	0	0	0	0	0	0	0	0	0	0	0	0	0	0	0	0	0	0	0	0	0	0	0	0	0	0	0	0	0	0	0	0	0	0	0	0	1
CRCB1_METAC Putative fluoride ion transporter CrcB 1 OS=Methanosarcina acetivorans (strain ATCC 35395 / DSM 2834 / JCM 12185 / C2A) GN=crcB1 PE=3 SV=1	K06199	-	Archaea	Unknown	Euryarchaeota	Methanomicrobia	Methanosarcinales	Methanosarcinaceae	Methanosarcina	Methanosarcina acetivorans	-	0	0	0	0	0	0	0	0	0	0	0	0	0	0	0	0	0	0	0	0	0	0	0	0	0	0	0	0	0	0	0	0	0	0	0	0	0	0	0	0	0	0	0	1
MG: Coenzyme F420 hydrogenase subunit beta OS=Methanosarcina barkeri (strain Fusaro / DSM 804) GN=frhB PE=1 SV=2 [P80490] Score: 402.0	K00441	1.12.98.1	Archaea	Unknown	Euryarchaeota	Methanomicrobia	Methanosarcinales	Methanosarcinaceae	Methanosarcina	Methanosarcina barkeri	-	160	123	92	70	133	137	123	127	64	44	66	55	32	41	36	20	20	40	30	30	39	43	37	32	81	89	159	92	31	23	19	20	45	32	50	53	56	38	70	57	5	4	5	16
MG: Methanol--corrinoid protein co-methyltransferase OS=Methanosarcina barkeri (strain Fusaro / DSM 804) GN=mtaB PE=1 SV=1 [Q46EH3] Score: 760.0	K04480	2.1.1.90	Archaea	Unknown	Euryarchaeota	Methanomicrobia	Methanosarcinales	Methanosarcinaceae	Methanosarcina	Methanosarcina barkeri	-	19	11	1	24	79	73	305	260	292	337	58	85	0	0	0	0	0	0	0	1	11	10	3	12	0	0	0	0	0	0	0	0	5	6	12	7	5	15	67	56	1	3	7	30
MG: Coenzyme F420 hydrogenase subunit gamma OS=Methanosarcina barkeri (strain Fusaro / DSM 804) GN=frhG PE=1 SV=3 [P80491] Score: 298.0	K00443	1.12.98.1	Archaea	Unknown	Euryarchaeota	Methanomicrobia	Methanosarcinales	Methanosarcinaceae	Methanosarcina	Methanosarcina barkeri	-	89	72	34	11	189	157	240	201	116	106	55	65	55	46	72	57	64	84	71	80	71	65	59	46	140	129	164	100	105	85	52	65	86	83	131	92	77	53	220	209	0	29	0	54
MG: Methylcobamide:CoM methyltransferase MtaA OS=Methanosarcina barkeri GN=mtaA PE=1 SV=1 [Q48927] Score: 51.6	-	2.1.1.246	Archaea	Unknown	Euryarchaeota	Methanomicrobia	Methanosarcinales	Methanosarcinaceae	Methanosarcina	Methanosarcina barkeri	-	0	1	0	0	8	20	95	63	39	29	3	2	6	3	6	11	4	8	3	11	4	2	14	23	0	1	3	1	0	0	1	1	1	1	10	3	0	1	8	14	0	0	0	7
MG: 50S ribosomal protein L24P OS=Methanosarcina barkeri (strain Fusaro / DSM 804) GN=rpl24p PE=3 SV=1 [Q46GA6] Score: 220.0	K02895	-	Archaea	Unknown	Euryarchaeota	Methanomicrobia	Methanosarcinales	Methanosarcinaceae	Methanosarcina	Methanosarcina barkeri	-	0	0	0	0	5	3	2	1	0	0	0	0	0	0	0	0	0	0	0	0	0	0	0	0	0	0	0	0	0	0	0	0	0	0	0	0	0	0	0	0	0	0	0	0
MG: tRNA pseudouridine synthase A OS=Methanosarcina barkeri (strain Fusaro / DSM 804) GN=truA PE=3 SV=1 [Q46CU8] Score: 503.0	K06173	5.4.99.12	Archaea	Unknown	Euryarchaeota	Methanomicrobia	Methanosarcinales	Methanosarcinaceae	Methanosarcina	Methanosarcina barkeri	-	0	0	0	0	1	0	1	0	0	0	0	0	0	0	0	0	0	0	0	0	0	0	0	0	0	0	0	0	0	0	0	0	0	0	0	0	0	0	0	0	0	0	0	0
MG: UPF0200 protein Mbar_A0975 OS=Methanosarcina barkeri (strain Fusaro / DSM 804) GN=Mbar_A0975 PE=3 SV=1 [Q46DU5] Score: 332.0	-	-	Archaea	Unknown	Euryarchaeota	Methanomicrobia	Methanosarcinales	Methanosarcinaceae	Methanosarcina	Methanosarcina barkeri	-	0	0	0	0	2	0	8	4	1	1	0	0	0	0	0	0	0	0	0	0	0	0	0	0	0	0	0	0	0	0	0	0	0	0	0	0	0	0	0	0	0	0	0	0
MG: Methylated-DNA--protein-cysteine methyltransferase OS=Methanosarcina barkeri (strain Fusaro / DSM 804) GN=ogt PE=3 SV=1 [Q46EW4] Score: 281.0	K00567	2.1.1.63	Archaea	Unknown	Euryarchaeota	Methanomicrobia	Methanosarcinales	Methanosarcinaceae	Methanosarcina	Methanosarcina barkeri	-	0	0	0	0	4	2	0	0	0	0	0	0	0	0	0	0	0	0	0	0	0	1	0	0	7	4	4	5	0	0	0	0	0	0	0	0	0	0	0	0	0	0	0	0
MG: 50S ribosomal protein L30P OS=Methanosarcina barkeri (strain Fusaro / DSM 804) GN=rpl30p PE=3 SV=1 [Q46GB6] Score: 285.0	K02907	-	Archaea	Unknown	Euryarchaeota	Methanomicrobia	Methanosarcinales	Methanosarcinaceae	Methanosarcina	Methanosarcina barkeri	-	0	0	0	0	1	7	17	7	0	0	0	1	0	0	0	0	0	0	0	0	0	0	0	0	0	0	0	0	0	0	0	0	0	0	0	0	0	0	0	0	0	0	0	0
MG: Prefoldin subunit alpha OS=Methanosarcina barkeri (strain Fusaro / DSM 804) GN=pfdA PE=3 SV=1 [Q46F99] Score: 242.0	K04797	-	Archaea	Unknown	Euryarchaeota	Methanomicrobia	Methanosarcinales	Methanosarcinaceae	Methanosarcina	Methanosarcina barkeri	-	0	0	0	0	1	0	0	3	0	0	0	0	0	0	0	0	0	0	0	0	0	0	0	0	0	0	0	0	0	0	0	0	0	0	0	0	0	0	0	0	0	0	0	0
MG: 50S ribosomal protein L5 OS=Methanosarcina barkeri (strain Fusaro / DSM 804) GN=rpl5 PE=3 SV=1 [Q46GA8] Score: 318.0	K02931	-	Archaea	Unknown	Euryarchaeota	Methanomicrobia	Methanosarcinales	Methanosarcinaceae	Methanosarcina	Methanosarcina barkeri	-	0	0	0	0	16	8	13	12	4	0	0	0	0	0	0	0	0	0	0	0	0	0	0	0	0	0	0	0	0	0	0	0	0	0	0	0	0	0	0	0	0	0	0	0
MG: ATP-dependent DNA helicase Hel308 OS=Methanosarcina barkeri (strain Fusaro / DSM 804) GN=hel308 PE=3 SV=1 [Q465R3] Score: 147.0	K03726	3.6.4.12	Archaea	Unknown	Euryarchaeota	Methanomicrobia	Methanosarcinales	Methanosarcinaceae	Methanosarcina	Methanosarcina barkeri	-	0	0	0	0	1	0	0	0	0	0	0	0	0	0	0	0	0	0	0	0	0	0	0	0	0	0	0	0	0	0	0	0	0	0	0	0	0	0	0	0	0	0	0	0
MG: UPF0173 metal-dependent hydrolase Mbar_A3716 OS=Methanosarcina barkeri (strain Fusaro / DSM 804) GN=Mbar_A3716 PE=3 SV=1 [Q464W3] Score: 399.0	-	-	Archaea	Unknown	Euryarchaeota	Methanomicrobia	Methanosarcinales	Methanosarcinaceae	Methanosarcina	Methanosarcina barkeri	-	0	0	0	0	1	0	1	2	0	0	0	0	0	0	0	0	0	0	0	0	0	0	0	0	0	0	0	0	0	0	0	0	0	0	0	0	0	0	0	0	0	0	0	0
MG: S-adenosyl-L-methionine-dependent uroporphyrinogen III methyltransferase OS=Methanosarcina barkeri (strain Fusaro / DSM 804) GN=Mbar_A1791 PE=1 SV=1 [Q46BL0] Score: 287.0	K02303	2.1.1.107	Archaea	Unknown	Euryarchaeota	Methanomicrobia	Methanosarcinales	Methanosarcinaceae	Methanosarcina	Methanosarcina barkeri	-	0	0	0	0	11	7	2	5	0	0	0	1	0	0	0	0	0	0	0	0	0	0	0	0	0	0	0	0	3	1	1	1	0	0	0	0	0	0	1	1	0	0	0	0
MCRC_METBF Methyl-coenzyme M reductase operon protein C OS=Methanosarcina barkeri (strain Fusaro / DSM 804) GN=mcrC PE=4 SV=1	K03421	-	Archaea	Unknown	Euryarchaeota	Methanomicrobia	Methanosarcinales	Methanosarcinaceae	Methanosarcina	Methanosarcina barkeri	-	0	0	0	0	1	0	5	1	4	1	0	0	0	0	0	0	0	0	0	0	0	0	0	0	0	0	0	0	0	0	0	0	0	0	0	0	0	0	0	0	0	0	0	0
MG: UPF0179 protein Mbar_A0292 OS=Methanosarcina barkeri (strain Fusaro / DSM 804) GN=Mbar_A0292 PE=3 SV=1 [Q46FR6] Score: 287.0	K09730	-	Archaea	Unknown	Euryarchaeota	Methanomicrobia	Methanosarcinales	Methanosarcinaceae	Methanosarcina	Methanosarcina barkeri	-	0	0	0	0	1	0	0	1	0	0	0	0	0	0	0	0	0	0	0	0	0	0	0	0	0	0	0	0	0	0	0	0	0	0	0	0	0	0	0	0	0	0	0	0
MG: DNA-directed RNA polymerase subunit L OS=Methanosarcina barkeri (strain Fusaro / DSM 804) GN=rpoL PE=3 SV=1 [Q46C10] Score: 172.0	K03056	2.7.7.6	Archaea	Unknown	Euryarchaeota	Methanomicrobia	Methanosarcinales	Methanosarcinaceae	Methanosarcina	Methanosarcina barkeri	-	0	0	0	0	0	1	0	1	0	0	0	0	0	0	0	0	0	0	0	0	0	0	0	0	0	0	0	0	0	0	0	0	0	0	0	0	0	0	0	0	0	0	0	0
MG: Methylated-thiol--coenzyme M methyltransferase OS=Methanosarcina barkeri GN=mtsA PE=1 SV=1 [Q48924] Score: 69.3	-	2.1.1.251	Archaea	Unknown	Euryarchaeota	Methanomicrobia	Methanosarcinales	Methanosarcinaceae	Methanosarcina	Methanosarcina barkeri	-	0	0	0	0	0	1	1	0	0	0	0	0	0	0	0	0	0	0	0	0	0	0	0	0	0	0	0	0	0	0	0	0	0	0	0	0	0	0	0	0	0	0	0	0
MG: Putative thymidylate synthase OS=Methanosarcina barkeri (strain Fusaro / DSM 804) GN=thyA PE=3 SV=1 [Q46E28] Score: 414.0	K00560	2.1.1.-	Archaea	Unknown	Euryarchaeota	Methanomicrobia	Methanosarcinales	Methanosarcinaceae	Methanosarcina	Methanosarcina barkeri	-	0	0	0	0	0	0	1	1	0	0	0	0	0	0	0	0	0	0	0	0	0	0	0	0	0	0	0	0	0	0	0	0	0	0	0	0	0	0	0	0	0	0	0	0
MG: Nicotinamide-nucleotide adenylyltransferase OS=Methanosarcina barkeri (strain Fusaro / DSM 804) GN=Mbar_A0256 PE=3 SV=1 [Q46FV2] Score: 336.0	K00952	2.7.7.1	Archaea	Unknown	Euryarchaeota	Methanomicrobia	Methanosarcinales	Methanosarcinaceae	Methanosarcina	Methanosarcina barkeri	-	0	0	0	0	0	0	2	0	0	0	0	0	0	0	0	0	0	0	0	0	0	0	0	0	0	0	0	0	0	0	0	0	0	0	0	0	0	0	0	0	0	0	0	0
MG: Transcription factor E OS=Methanosarcina barkeri (strain Fusaro / DSM 804) GN=tfe PE=3 SV=1 [Q46G12] Score: 315.0	K03136	-	Archaea	Unknown	Euryarchaeota	Methanomicrobia	Methanosarcinales	Methanosarcinaceae	Methanosarcina	Methanosarcina barkeri	-	0	0	0	0	0	0	4	2	0	0	0	0	0	0	0	0	0	0	0	0	0	0	0	0	0	0	0	0	0	0	0	0	0	0	0	0	0	0	0	0	0	0	0	0
MG: Probable chemoreceptor glutamine deamidase CheD OS=Methanosarcina barkeri (strain Fusaro / DSM 804) GN=cheD PE=3 SV=1 [Q46DT9] Score: 171.0	K03411	3.5.1.44	Archaea	Unknown	Euryarchaeota	Methanomicrobia	Methanosarcinales	Methanosarcinaceae	Methanosarcina	Methanosarcina barkeri	-	0	0	0	0	0	0	0	1	0	0	0	0	0	0	0	0	0	0	0	0	0	0	0	0	0	0	0	0	0	0	0	0	0	0	0	0	0	0	0	0	0	0	0	0
MG: Uncharacterized protein Mbar_A1602 OS=Methanosarcina barkeri (strain Fusaro / DSM 804) GN=Mbar_A1602 PE=3 SV=2 [P96800] Score: 152.0	-	-	Archaea	Unknown	Euryarchaeota	Methanomicrobia	Methanosarcinales	Methanosarcinaceae	Methanosarcina	Methanosarcina barkeri	-	0	0	0	0	0	0	0	0	1	0	0	0	0	0	0	0	0	0	0	0	0	0	0	0	0	0	0	0	0	0	0	0	0	0	0	0	0	0	0	0	0	0	0	0
MG: FO synthase subunit 1 OS=Methanosarcina barkeri (strain Fusaro / DSM 804) GN=cofG PE=3 SV=1 [Q466A4] Score: 515.0	K11780	2.5.1.77	Archaea	Unknown	Euryarchaeota	Methanomicrobia	Methanosarcinales	Methanosarcinaceae	Methanosarcina	Methanosarcina barkeri	-	0	0	0	0	0	0	0	0	0	0	1	0	1	0	0	0	0	0	0	0	0	0	0	0	0	0	0	0	0	0	0	0	0	0	0	0	0	0	0	0	0	0	0	0
MG: Phosphoribosylformylglycinamidine synthase subunit PurL OS=Methanosarcina barkeri (strain Fusaro / DSM 804) GN=purL PE=3 SV=1 [Q46F25] Score: 725.0	K01952	6.3.5.3	Archaea	Unknown	Euryarchaeota	Methanomicrobia	Methanosarcinales	Methanosarcinaceae	Methanosarcina	Methanosarcina barkeri	-	0	0	0	0	0	0	0	0	0	0	0	0	3	0	0	0	0	0	0	0	0	0	0	0	0	0	0	0	0	0	0	0	0	0	0	0	0	0	0	0	0	0	0	0
MG: MEMO1 family protein Mbar_A1422 OS=Methanosarcina barkeri (strain Fusaro / DSM 804) GN=Mbar_A1422 PE=3 SV=1 [Q46CL1] Score: 229.0	K06990	-	Archaea	Unknown	Euryarchaeota	Methanomicrobia	Methanosarcinales	Methanosarcinaceae	Methanosarcina	Methanosarcina barkeri	-	0	0	0	0	0	0	0	0	0	0	0	0	0	0	1	0	0	1	0	0	0	0	0	0	0	0	0	0	0	0	0	0	0	0	0	0	0	0	1	1	0	0	0	0
MG: 2,3-bisphosphoglycerate-independent phosphoglycerate mutase OS=Methanosarcina barkeri (strain Fusaro / DSM 804) GN=apgM PE=3 SV=1 [Q46E58] Score: 385.0	K15635	5.4.2.12	Archaea	Unknown	Euryarchaeota	Methanomicrobia	Methanosarcinales	Methanosarcinaceae	Methanosarcina	Methanosarcina barkeri	-	0	0	0	0	0	0	0	0	0	0	0	0	0	0	0	0	0	1	0	0	0	0	0	0	0	0	0	0	0	0	0	0	0	0	0	0	0	0	0	0	0	0	0	0
MG: Putative cobalt transport protein CbiM 2 OS=Methanosarcina barkeri (strain Fusaro / DSM 804) GN=cbiM2 PE=3 SV=1 [Q46AL8] Score: 291.0	K02007	-	Archaea	Unknown	Euryarchaeota	Methanomicrobia	Methanosarcinales	Methanosarcinaceae	Methanosarcina	Methanosarcina barkeri	-	0	0	0	0	0	0	0	0	0	0	0	0	0	0	0	0	0	0	0	0	0	0	0	0	0	0	0	0	0	4	3	4	0	0	0	0	0	0	0	0	0	0	0	0
PYRG_METBF CTP synthase OS=Methanosarcina barkeri (strain Fusaro / DSM 804) GN=pyrG PE=3 SV=1	K01937	6.3.4.2	Archaea	Unknown	Euryarchaeota	Methanomicrobia	Methanosarcinales	Methanosarcinaceae	Methanosarcina	Methanosarcina barkeri	-	0	0	0	0	0	0	0	0	0	0	0	0	0	0	0	0	0	0	0	0	0	0	0	0	0	0	0	0	0	0	0	0	0	0	0	0	0	1	0	0	0	0	0	0
MG: UPF0288 protein Mbar_A0706 OS=Methanosarcina barkeri (strain Fusaro / DSM 804) GN=Mbar_A0706 PE=3 SV=1 [Q46EK8] Score: 303.0	-	-	Archaea	Unknown	Euryarchaeota	Methanomicrobia	Methanosarcinales	Methanosarcinaceae	Methanosarcina	Methanosarcina barkeri	-	0	0	0	0	0	0	0	0	0	0	0	0	0	0	0	0	0	0	0	0	0	0	0	0	0	0	0	0	0	0	0	0	0	0	0	0	0	0	3	2	0	0	0	0
MG: Phosphoribosylformylglycinamidine cyclo-ligase OS=Methanosarcina barkeri (strain Fusaro / DSM 804) GN=purM PE=3 SV=1 [Q46E56] Score: 345.0	K01933	6.3.3.1	Archaea	Unknown	Euryarchaeota	Methanomicrobia	Methanosarcinales	Methanosarcinaceae	Methanosarcina	Methanosarcina barkeri	-	0	0	0	0	0	0	0	0	0	0	0	0	0	0	0	0	0	0	0	0	0	0	0	0	0	0	0	0	0	0	0	0	0	0	0	0	0	0	0	1	0	0	0	0
PYRB_METBF Aspartate carbamoyltransferase OS=Methanosarcina barkeri (strain Fusaro / DSM 804) GN=pyrB PE=3 SV=1	K00609	2.1.3.2	Archaea	Unknown	Euryarchaeota	Methanomicrobia	Methanosarcinales	Methanosarcinaceae	Methanosarcina	Methanosarcina barkeri	-	0	0	0	0	0	0	0	0	0	0	0	0	0	0	0	0	0	0	0	0	0	0	0	0	0	0	0	0	0	0	0	0	0	0	0	0	0	0	0	0	0	1	0	0
MG: Uncharacterized protein in nifH2 5'region OS=Methanosarcina barkeri PE=3 SV=1 [P54805] Score: 43.9	-	-	Archaea	Unknown	Euryarchaeota	Methanomicrobia	Methanosarcinales	Methanosarcinaceae	Methanosarcina	Methanosarcina barkeri	-	0	0	0	0	0	0	0	0	0	0	0	0	0	0	0	0	0	0	0	0	0	0	0	0	0	0	0	0	0	0	0	0	0	0	0	0	0	0	0	0	0	1	1	0
MG: Tetrahydromethanopterin S-methyltransferase subunit C OS=Methanosarcina mazei (strain ATCC BAA-159 / DSM 3647 / Goe1 / Go1 / JCM 11833 / OCM 88) GN=mtrC PE=3 SV=2 [O59638] Score: 187.0	K00579	2.1.1.86	Archaea	Unknown	Euryarchaeota	Methanomicrobia	Methanosarcinales	Methanosarcinaceae	Methanosarcina	Methanosarcina mazei	-	28	27	42	27	34	34	24	45	48	47	26	32	23	24	27	25	30	31	12	21	9	9	11	17	55	42	43	39	12	25	2	5	16	23	41	37	32	64	85	71	0	6	1	2
MG: Tetrahydromethanopterin S-methyltransferase subunit D OS=Methanosarcina mazei (strain ATCC BAA-159 / DSM 3647 / Goe1 / Go1 / JCM 11833 / OCM 88) GN=mtrD PE=1 SV=3 [P80653] Score: 185.0	K00580	2.1.1.86	Archaea	Unknown	Euryarchaeota	Methanomicrobia	Methanosarcinales	Methanosarcinaceae	Methanosarcina	Methanosarcina mazei	-	171	147	109	115	53	59	39	42	63	53	29	32	61	54	64	49	49	64	48	53	30	34	23	22	66	54	65	68	22	37	28	31	50	59	37	36	26	76	81	60	5	11	10	10
MG: Probable cyclic pyranopterin monophosphate synthase OS=Methanosarcina mazei (strain ATCC BAA-159 / DSM 3647 / Goe1 / Go1 / JCM 11833 / OCM 88) GN=moaA PE=3 SV=1 [Q8PX29] Score: 58.2	K03639	4.1.99.18	Archaea	Unknown	Euryarchaeota	Methanomicrobia	Methanosarcinales	Methanosarcinaceae	Methanosarcina	Methanosarcina mazei	-	2	0	0	0	0	0	0	0	0	0	0	0	0	0	0	0	0	0	0	0	0	0	0	0	0	0	0	0	0	0	0	0	0	0	0	0	0	0	0	0	0	0	0	0
MG: 50S ribosomal protein L32e OS=Methanosarcina mazei (strain ATCC BAA-159 / DSM 3647 / Goe1 / Go1 / JCM 11833 / OCM 88) GN=rpl32e PE=3 SV=2 [Q8PV33] Score: 163.0	K02912	-	Archaea	Unknown	Euryarchaeota	Methanomicrobia	Methanosarcinales	Methanosarcinaceae	Methanosarcina	Methanosarcina mazei	-	0	0	1	3	5	6	0	0	0	0	0	1	0	0	0	0	0	0	0	0	0	0	0	0	0	0	0	0	0	0	0	0	0	0	0	0	0	0	0	0	0	0	0	0
MG: 50S ribosomal protein L18Ae OS=Methanosarcina mazei (strain ATCC BAA-159 / DSM 3647 / Goe1 / Go1 / JCM 11833 / OCM 88) GN=rpl18a PE=3 SV=1 [Q8PYQ2] Score: 108.0	K02944	-	Archaea	Unknown	Euryarchaeota	Methanomicrobia	Methanosarcinales	Methanosarcinaceae	Methanosarcina	Methanosarcina mazei	-	0	0	0	0	4	3	0	0	0	0	0	0	0	0	0	0	0	0	0	0	0	0	0	0	0	0	0	0	0	0	0	0	0	0	0	0	0	0	0	0	0	0	0	0
MG: Putative ankyrin repeat protein MM_0045 OS=Methanosarcina mazei (strain ATCC BAA-159 / DSM 3647 / Goe1 / Go1 / JCM 11833 / OCM 88) GN=MM_0045 PE=3 SV=1 [Q8Q0U0] Score: 415.0	-	-	Archaea	Unknown	Euryarchaeota	Methanomicrobia	Methanosarcinales	Methanosarcinaceae	Methanosarcina	Methanosarcina mazei	-	0	0	0	0	2	1	2	0	1	2	1	1	0	0	0	0	0	0	0	0	0	0	0	0	0	0	0	0	0	0	0	0	0	0	0	0	0	0	0	0	0	0	0	0
PASYA_METMA Pantothenate synthetase OS=Methanosarcina mazei (strain ATCC BAA-159 / DSM 3647 / Goe1 / Go1 / JCM 11833 / OCM 88) GN=MM_2281 PE=1 SV=1	K09722	6.3.2.44	Archaea	Unknown	Euryarchaeota	Methanomicrobia	Methanosarcinales	Methanosarcinaceae	Methanosarcina	Methanosarcina mazei	-	0	0	0	0	2	1	0	0	0	0	0	0	0	0	0	0	0	0	0	0	0	0	0	0	0	0	0	0	0	0	0	0	0	0	0	0	0	0	0	0	0	0	0	0
MG: Orotate phosphoribosyltransferase OS=Methanosarcina mazei (strain ATCC BAA-159 / DSM 3647 / Goe1 / Go1 / JCM 11833 / OCM 88) GN=pyrE PE=3 SV=1 [Q8Q0J4] Score: 311.0	K00762	2.4.2.10	Archaea	Unknown	Euryarchaeota	Methanomicrobia	Methanosarcinales	Methanosarcinaceae	Methanosarcina	Methanosarcina mazei	-	0	0	0	0	1	0	0	0	0	0	0	0	0	0	0	0	0	0	0	0	0	0	0	0	0	0	0	0	0	0	0	0	0	0	0	0	0	0	0	0	0	0	0	0
DP2L_METMA DNA polymerase II large subunit OS=Methanosarcina mazei (strain ATCC BAA-159 / DSM 3647 / Goe1 / Go1 / JCM 11833 / OCM 88) GN=polC PE=3 SV=1	K02322	2.7.7.7	Archaea	Unknown	Euryarchaeota	Methanomicrobia	Methanosarcinales	Methanosarcinaceae	Methanosarcina	Methanosarcina mazei	-	0	0	0	0	1	0	0	0	0	0	0	0	0	0	0	0	0	0	0	0	0	0	0	0	0	0	0	0	0	0	0	0	0	0	0	0	0	0	0	0	0	0	0	0
MG: Tritrans,polycis-undecaprenyl-diphosphate synthase (geranylgeranyl-diphosphate specific) OS=Methanosarcina mazei (strain ATCC BAA-159 / DSM 3647 / Goe1 / Go1 / JCM 11833 / OCM 88) GN=uppS PE=3 SV=2 [Q8PZ76] Score: 251.0	K15888	2.5.1.89	Archaea	Unknown	Euryarchaeota	Methanomicrobia	Methanosarcinales	Methanosarcinaceae	Methanosarcina	Methanosarcina mazei	-	0	0	0	0	1	0	0	0	0	0	0	0	0	0	0	0	0	0	0	0	0	0	0	0	0	0	0	0	0	0	0	0	0	0	0	0	0	0	0	0	0	0	0	0
RPON_METMA DNA-directed RNA polymerase subunit N OS=Methanosarcina mazei (strain ATCC BAA-159 / DSM 3647 / Goe1 / Go1 / JCM 11833 / OCM 88) GN=rpoN PE=3 SV=1	K03058	2.7.7.6	Archaea	Unknown	Euryarchaeota	Methanomicrobia	Methanosarcinales	Methanosarcinaceae	Methanosarcina	Methanosarcina mazei	-	0	0	0	0	1	0	0	0	0	0	0	0	0	0	0	0	0	0	0	0	0	0	0	0	0	0	0	0	0	0	0	0	0	0	0	0	0	0	0	0	0	0	0	0
MG: Geranylgeranyl diphosphate synthase OS=Methanosarcina mazei (strain ATCC BAA-159 / DSM 3647 / Goe1 / Go1 / JCM 11833 / OCM 88) GN=MM_1767 PE=3 SV=1 [Q8PW34] Score: 553.0	K13787	2.5.1.29	Archaea	Unknown	Euryarchaeota	Methanomicrobia	Methanosarcinales	Methanosarcinaceae	Methanosarcina	Methanosarcina mazei	-	0	0	0	0	0	2	5	4	2	0	0	0	0	0	0	0	0	0	0	0	0	0	0	0	0	0	0	0	0	0	0	0	0	0	0	0	0	0	0	0	0	0	0	0
NRPR1_METMA Global nitrogen regulator NrpRI OS=Methanosarcina mazei (strain ATCC BAA-159 / DSM 3647 / Goe1 / Go1 / JCM 11833 / OCM 88) GN=nrpRI PE=1 SV=1	K09720	-	Archaea	Unknown	Euryarchaeota	Methanomicrobia	Methanosarcinales	Methanosarcinaceae	Methanosarcina	Methanosarcina mazei	-	0	0	0	0	0	0	1	0	0	0	0	0	0	0	0	0	0	0	0	0	0	0	0	0	0	0	0	0	0	0	0	0	0	0	0	0	0	0	0	0	0	0	0	0
MG: Dihydromethanopterin reductase (acceptor) OS=Methanosarcina mazei (strain ATCC BAA-159 / DSM 3647 / Goe1 / Go1 / JCM 11833 / OCM 88) GN=dmrX PE=1 SV=1 [Q8PVV3] Score: 476.0	K18853	1.5.99.15	Archaea	Unknown	Euryarchaeota	Methanomicrobia	Methanosarcinales	Methanosarcinaceae	Methanosarcina	Methanosarcina mazei	-	0	0	0	0	0	0	2	0	0	0	0	0	0	0	0	0	0	0	0	0	0	0	0	0	0	0	0	0	0	0	0	0	0	0	0	0	0	0	0	0	0	0	0	0
NRPR2_METMA Global nitrogen regulator NrpRII OS=Methanosarcina mazei (strain ATCC BAA-159 / DSM 3647 / Goe1 / Go1 / JCM 11833 / OCM 88) GN=nrpRII PE=1 SV=1	-	-	Archaea	Unknown	Euryarchaeota	Methanomicrobia	Methanosarcinales	Methanosarcinaceae	Methanosarcina	Methanosarcina mazei	-	0	0	0	0	0	0	6	8	3	6	3	3	0	0	0	0	0	0	0	0	0	1	0	0	0	0	0	0	0	0	0	0	0	0	0	0	0	0	0	0	0	0	0	0
MG: CoB--CoM heterodisulfide reductase 1 iron-sulfur subunit C OS=Methanosarcina mazei (strain ATCC BAA-159 / DSM 3647 / Goe1 / Go1 / JCM 11833 / OCM 88) GN=hdrC PE=3 SV=1 [Q8PY84] Score: 286.0	K03390	1.8.98.1	Archaea	Unknown	Euryarchaeota	Methanomicrobia	Methanosarcinales	Methanosarcinaceae	Methanosarcina	Methanosarcina mazei	-	0	0	0	0	0	0	3	4	1	0	0	0	0	0	0	0	0	0	0	0	0	0	0	0	0	0	0	0	0	0	0	0	0	0	0	0	0	0	0	0	0	0	0	0
MG: DNA-directed RNA polymerase subunit D OS=Methanosarcina mazei (strain ATCC BAA-159 / DSM 3647 / Goe1 / Go1 / JCM 11833 / OCM 88) GN=rpoD PE=3 SV=1 [Q8PV16] Score: 499.0	K03047	2.7.7.6	Archaea	Unknown	Euryarchaeota	Methanomicrobia	Methanosarcinales	Methanosarcinaceae	Methanosarcina	Methanosarcina mazei	-	0	0	0	0	0	0	0	1	3	1	0	0	0	0	0	0	0	0	0	0	0	0	0	0	0	0	0	0	0	0	0	0	0	0	0	0	0	0	0	0	0	0	0	0
MG: MEMO1 family protein MM_1761 OS=Methanosarcina mazei (strain ATCC BAA-159 / DSM 3647 / Goe1 / Go1 / JCM 11833 / OCM 88) GN=MM_1761 PE=3 SV=1 [Q8PW40] Score: 122.0	K06990	-	Archaea	Unknown	Euryarchaeota	Methanomicrobia	Methanosarcinales	Methanosarcinaceae	Methanosarcina	Methanosarcina mazei	-	0	0	0	0	0	0	0	0	2	1	0	0	0	0	0	0	0	0	0	0	0	0	0	0	0	0	0	0	0	0	0	0	0	0	0	0	0	0	0	0	0	8	0	0
MG: F(420)H(2) dehydrogenase subunit I OS=Methanosarcina mazei (strain ATCC BAA-159 / DSM 3647 / Goe1 / Go1 / JCM 11833 / OCM 88) GN=fpoI PE=1 SV=1 [Q8PU60] Score: 83.2	K00338	1.12.98.3	Archaea	Unknown	Euryarchaeota	Methanomicrobia	Methanosarcinales	Methanosarcinaceae	Methanosarcina	Methanosarcina mazei	-	0	0	0	0	0	0	0	0	0	0	0	0	0	0	0	0	0	0	0	0	1	0	0	0	0	0	0	0	0	0	0	0	0	0	0	0	0	0	0	0	0	0	0	0
MG: Trk system potassium uptake protein TrkA homolog 1 OS=Methanosarcina mazei (strain ATCC BAA-159 / DSM 3647 / Goe1 / Go1 / JCM 11833 / OCM 88) GN=trkA1 PE=3 SV=1 [P0CW17] Score: 230.0	K03499	-	Archaea	Unknown	Euryarchaeota	Methanomicrobia	Methanosarcinales	Methanosarcinaceae	Methanosarcina	Methanosarcina mazei	-	0	0	0	0	0	0	0	0	0	0	0	0	0	0	0	0	0	0	0	0	0	0	2	0	0	0	0	0	0	0	0	0	0	0	0	0	0	0	0	0	0	1	1	1
DPO41_METMA DNA polymerase IV 1 OS=Methanosarcina mazei (strain ATCC BAA-159 / DSM 3647 / Goe1 / Go1 / JCM 11833 / OCM 88) GN=dbh1 PE=3 SV=1	K04479	2.7.7.7	Archaea	Unknown	Euryarchaeota	Methanomicrobia	Methanosarcinales	Methanosarcinaceae	Methanosarcina	Methanosarcina mazei	-	0	0	0	0	0	0	0	0	0	0	0	0	0	0	0	0	0	0	0	0	0	0	0	0	1	0	0	0	0	0	0	1	0	0	0	0	0	0	0	1	0	0	0	0
MG: Putative ABC transporter ATP-binding protein MM_2387 OS=Methanosarcina mazei (strain ATCC BAA-159 / DSM 3647 / Goe1 / Go1 / JCM 11833 / OCM 88) GN=MM_2387 PE=3 SV=1 [Q8PUE7] Score: 174.0	K16786|K16787	3.6.3.-	Archaea	Unknown	Euryarchaeota	Methanomicrobia	Methanosarcinales	Methanosarcinaceae	Methanosarcina	Methanosarcina mazei	-	0	0	0	0	0	0	0	0	0	0	0	0	0	0	0	0	0	0	0	0	0	0	0	0	0	1	0	0	0	0	0	0	0	0	0	0	0	0	0	0	0	0	0	0
RPIA_METMA Ribose-5-phosphate isomerase A OS=Methanosarcina mazei (strain ATCC BAA-159 / DSM 3647 / Goe1 / Go1 / JCM 11833 / OCM 88) GN=rpiA PE=3 SV=1	K01807	5.3.1.6	Archaea	Unknown	Euryarchaeota	Methanomicrobia	Methanosarcinales	Methanosarcinaceae	Methanosarcina	Methanosarcina mazei	-	0	0	0	0	0	0	0	0	0	0	0	0	0	0	0	0	0	0	0	0	0	0	0	0	0	0	0	0	0	0	0	0	0	1	0	0	0	0	0	0	0	0	0	0
MG: Carbonic anhydrase OS=Methanosarcina thermophila PE=1 SV=1 [P40881] Score: 442.0	-	4.2.1.1	Archaea	Unknown	Euryarchaeota	Methanomicrobia	Methanosarcinales	Methanosarcinaceae	Methanosarcina	Methanosarcina thermophila	-	0	0	0	0	5	6	18	12	7	4	3	2	0	0	0	0	0	0	0	0	0	1	0	0	0	0	0	0	0	0	0	0	1	0	0	0	0	0	0	0	0	0	0	0
MG: Probable ferredoxin OS=Methanosarcina thermophila PE=3 SV=1 [Q01700] Score: 58.2	-	-	Archaea	Unknown	Euryarchaeota	Methanomicrobia	Methanosarcinales	Methanosarcinaceae	Methanosarcina	Methanosarcina thermophila	-	0	0	0	0	0	0	0	0	0	0	0	0	1	0	0	0	0	0	0	0	0	0	0	0	0	1	0	0	0	0	0	0	0	0	0	0	0	0	0	2	0	0	0	0
MG: Monomethylamine methyltransferase MtmB1 OS=Methanosarcina acetivorans (strain ATCC 35395 / DSM 2834 / JCM 12185 / C2A) GN=mtmB1 PE=3 SV=3 [P58865] Score: 287.0	-	2.1.1.248	Archaea	Unknown	Euryarchaeota	Methanomicrobia	Methanosarcinales	Methanosarcinaceae	Methanosarcina	Unknown	-	2	0	2	3	4	3	4	4	0	6	6	4	2	2	2	0	2	4	0	1	3	2	3	3	0	0	0	0	0	0	0	0	0	0	0	1	0	0	0	0	0	0	0	0
MG: Acetyl-CoA decarbonylase/synthase complex subunit delta 2 OS=Methanosarcina thermophila GN=cdhD2 PE=3 SV=1 [Q9C4Z1] Score: 868.0	-	-	Archaea	Unknown	Euryarchaeota	Methanomicrobia	Methanosarcinales	Methanosarcinaceae	Methanosarcina	Unknown	-	1	0	9	10	286	301	485	382	135	340	140	153	0	0	0	0	0	0	0	0	90	132	138	121	0	0	0	0	0	0	0	0	105	76	107	107	0	0	3	3	0	1	5	35
MG: Tryptophan synthase beta chain 2 OS=Methanosarcina mazei (strain ATCC BAA-159 / DSM 3647 / Goe1 / Go1 / JCM 11833 / OCM 88) GN=trpB2 PE=3 SV=1 [Q8Q001] Score: 506.0	K06001	4.2.1.20	Archaea	Unknown	Euryarchaeota	Methanomicrobia	Methanosarcinales	Methanosarcinaceae	Methanosarcina	Unknown	-	3	4	1	1	3	0	5	6	3	5	1	2	0	0	1	0	0	0	0	0	0	0	0	0	0	0	0	0	0	0	0	0	0	0	0	0	0	0	0	0	0	0	0	8
MG: 2,3-bisphosphoglycerate-independent phosphoglycerate mutase OS=Methanosarcina mazei (strain ATCC BAA-159 / DSM 3647 / Goe1 / Go1 / JCM 11833 / OCM 88) GN=apgM PE=3 SV=1 [Q8PX04] Score: 348.0	K15635	5.4.2.12	Archaea	Unknown	Euryarchaeota	Methanomicrobia	Methanosarcinales	Methanosarcinaceae	Methanosarcina	Unknown	-	0	0	1	0	0	0	0	0	0	0	0	0	0	0	1	1	0	0	0	0	0	1	0	0	0	0	0	0	0	0	0	0	0	0	0	0	0	1	0	0	0	0	0	0
MTD_METMA F420-dependent methylenetetrahydromethanopterin dehydrogenase OS=Methanosarcina mazei (strain ATCC BAA-159 / DSM 3647 / Goe1 / Go1 / JCM 11833 / OCM 88) GN=mtd PE=3 SV=1	K00319	1.5.98.1	Archaea	Unknown	Euryarchaeota	Methanomicrobia	Methanosarcinales	Methanosarcinaceae	Methanosarcina	Unknown	-	0	0	2	0	1	0	6	2	0	0	0	0	0	0	0	0	0	0	0	0	0	0	0	0	0	0	0	0	0	0	0	0	0	0	0	0	0	0	0	0	0	0	0	0
HDRD_METMA CoB--CoM heterodisulfide reductase 2 iron-sulfur subunit D OS=Methanosarcina mazei (strain ATCC BAA-159 / DSM 3647 / Goe1 / Go1 / JCM 11833 / OCM 88) GN=hdrD PE=3 SV=2	K08264	1.8.98.1	Archaea	Unknown	Euryarchaeota	Methanomicrobia	Methanosarcinales	Methanosarcinaceae	Methanosarcina	Unknown	-	0	0	0	1	17	11	58	42	4	38	1	3	0	0	0	0	0	0	0	0	0	2	0	0	0	0	0	0	0	0	0	0	0	0	0	0	0	0	1	0	0	0	0	0
HMC1_METTE Chromosomal protein MC1 OS=Methanosarcina thermophila PE=1 SV=1	-	-	Archaea	Unknown	Euryarchaeota	Methanomicrobia	Methanosarcinales	Methanosarcinaceae	Methanosarcina	Unknown	-	0	0	0	1	42	41	40	34	10	7	6	5	0	0	0	0	0	0	0	0	8	4	4	6	0	0	0	0	0	0	0	0	1	3	7	7	0	0	0	0	0	0	0	0
MG: Tetrahydromethanopterin S-methyltransferase subunit G OS=Methanosarcina mazei (strain ATCC BAA-159 / DSM 3647 / Goe1 / Go1 / JCM 11833 / OCM 88) GN=mtrG PE=1 SV=2 [P80656] Score: 137.0	K00583	2.1.1.86	Archaea	Unknown	Euryarchaeota	Methanomicrobia	Methanosarcinales	Methanosarcinaceae	Methanosarcina	Unknown	-	0	0	0	0	8	14	35	29	16	16	4	12	0	0	0	0	0	0	0	0	7	9	6	7	0	0	0	0	0	0	0	0	0	0	0	0	0	0	0	0	0	0	1	0
MG: 10 kDa chaperonin OS=Methanosarcina acetivorans (strain ATCC 35395 / DSM 2834 / JCM 12185 / C2A) GN=groS PE=3 SV=1 [Q8TGX8] Score: 168.0	-	-	Archaea	Unknown	Euryarchaeota	Methanomicrobia	Methanosarcinales	Methanosarcinaceae	Methanosarcina	Unknown	-	0	0	0	0	2	4	2	2	0	0	0	0	12	7	9	15	4	4	4	8	0	0	0	0	0	0	0	0	0	0	0	0	0	0	0	0	0	0	0	0	0	0	0	0
MG: Prefoldin subunit beta OS=Methanosarcina acetivorans (strain ATCC 35395 / DSM 2834 / JCM 12185 / C2A) GN=pfdB PE=3 SV=1 [Q8TJD5] Score: 179.0	K04798	-	Archaea	Unknown	Euryarchaeota	Methanomicrobia	Methanosarcinales	Methanosarcinaceae	Methanosarcina	Unknown	-	0	0	0	0	30	37	25	25	24	29	19	23	0	0	0	0	0	0	0	0	3	0	0	0	0	0	0	0	0	0	0	0	2	2	12	11	0	0	0	0	0	0	1	2
RS24_METMA 30S ribosomal protein S24e OS=Methanosarcina mazei (strain ATCC BAA-159 / DSM 3647 / Goe1 / Go1 / JCM 11833 / OCM 88) GN=rps24e PE=1 SV=1	K02974	-	Archaea	Unknown	Euryarchaeota	Methanomicrobia	Methanosarcinales	Methanosarcinaceae	Methanosarcina	Unknown	-	0	0	0	0	22	23	14	11	8	9	10	5	0	0	0	0	0	0	0	0	0	0	0	0	0	0	0	0	0	0	0	0	0	0	0	0	0	0	0	0	0	0	0	0
MG: UPF0147 protein MA_0092 OS=Methanosarcina acetivorans (strain ATCC 35395 / DSM 2834 / JCM 12185 / C2A) GN=MA_0092 PE=3 SV=1 [Q8TUH5] Score: 139.0	K09721	-	Archaea	Unknown	Euryarchaeota	Methanomicrobia	Methanosarcinales	Methanosarcinaceae	Methanosarcina	Unknown	-	0	0	0	0	38	43	44	45	21	16	8	14	0	0	0	0	0	0	0	0	1	7	7	3	0	0	0	0	0	0	0	0	1	2	13	8	0	0	0	5	0	0	0	0
MG: Tetrahydromethanopterin S-methyltransferase subunit B OS=Methanosarcina mazei (strain ATCC BAA-159 / DSM 3647 / Goe1 / Go1 / JCM 11833 / OCM 88) GN=mtrB PE=1 SV=4 [P80655] Score: 202.0	K00578	2.1.1.86	Archaea	Unknown	Euryarchaeota	Methanomicrobia	Methanosarcinales	Methanosarcinaceae	Methanosarcina	Unknown	-	0	0	0	0	22	62	49	27	60	72	22	38	14	6	0	2	1	1	0	0	0	0	0	0	2	2	5	5	0	0	1	2	1	1	5	3	1	13	36	46	0	0	0	6
RS3_METBF 30S ribosomal protein S3 OS=Methanosarcina barkeri (strain Fusaro / DSM 804) GN=rps3 PE=3 SV=1	K02982	-	Archaea	Unknown	Euryarchaeota	Methanomicrobia	Methanosarcinales	Methanosarcinaceae	Methanosarcina	Unknown	-	0	0	0	0	1	0	1	4	0	0	0	0	0	0	0	0	0	0	0	0	0	0	0	0	0	0	0	0	0	0	0	0	0	0	0	0	0	0	0	0	0	0	0	0
MG: Phosphoglycerate kinase 2 OS=Methanosarcina acetivorans (strain ATCC 35395 / DSM 2834 / JCM 12185 / C2A) GN=pgk2 PE=3 SV=1 [Q8TK32] Score: 726.0	K00927	2.7.2.3	Archaea	Unknown	Euryarchaeota	Methanomicrobia	Methanosarcinales	Methanosarcinaceae	Methanosarcina	Unknown	-	0	0	0	0	2	4	1	3	3	4	2	3	0	0	0	0	0	0	0	0	0	0	0	0	0	0	0	0	0	0	0	0	0	0	0	0	0	0	0	0	0	0	0	0
MG: Methylcobamide:CoM methyltransferase MtbA OS=Methanosarcina acetivorans (strain ATCC 35395 / DSM 2834 / JCM 12185 / C2A) GN=mtbA PE=3 SV=2 [P58869] Score: 641.0	K14082	2.1.1.247	Archaea	Unknown	Euryarchaeota	Methanomicrobia	Methanosarcinales	Methanosarcinaceae	Methanosarcina	Unknown	-	0	0	0	0	10	10	64	53	36	42	13	11	0	0	2	0	0	0	0	0	0	0	0	0	1	0	0	0	1	0	0	0	0	1	0	3	0	0	1	0	0	1	0	0
RADA_METBF DNA repair and recombination protein RadA OS=Methanosarcina barkeri (strain Fusaro / DSM 804) GN=radA PE=3 SV=1	K04483	-	Archaea	Unknown	Euryarchaeota	Methanomicrobia	Methanosarcinales	Methanosarcinaceae	Methanosarcina	Unknown	-	0	0	0	0	1	0	3	1	0	0	0	0	0	0	0	0	0	0	0	0	2	1	3	1	0	0	0	0	0	0	0	0	0	0	0	0	0	0	0	0	0	0	0	0
MG: 4-hydroxy-tetrahydrodipicolinate reductase OS=Methanosarcina barkeri (strain Fusaro / DSM 804) GN=dapB PE=3 SV=1 [Q46DC3] Score: 479.0	K00215	1.17.1.8	Archaea	Unknown	Euryarchaeota	Methanomicrobia	Methanosarcinales	Methanosarcinaceae	Methanosarcina	Unknown	-	0	0	0	0	3	3	6	7	1	2	1	1	0	0	0	0	0	0	0	0	0	0	0	0	0	0	0	0	0	0	0	0	0	0	0	0	0	0	0	0	0	0	0	0
MG: Protein GrpE OS=Methanosarcina acetivorans (strain ATCC 35395 / DSM 2834 / JCM 12185 / C2A) GN=grpE PE=3 SV=1 [Q8TQR3] Score: 317.0	-	-	Archaea	Unknown	Euryarchaeota	Methanomicrobia	Methanosarcinales	Methanosarcinaceae	Methanosarcina	Unknown	-	0	0	0	0	10	4	1	2	2	6	2	2	0	0	0	0	0	0	0	0	0	0	0	0	0	0	0	0	0	0	0	0	0	0	0	0	0	0	0	0	0	0	0	0
MG: 30S ribosomal protein S4e OS=Methanosarcina barkeri (strain Fusaro / DSM 804) GN=rps4e PE=3 SV=1 [Q46GA7] Score: 442.0	K02987	-	Archaea	Unknown	Euryarchaeota	Methanomicrobia	Methanosarcinales	Methanosarcinaceae	Methanosarcina	Unknown	-	0	0	0	0	7	4	6	13	2	0	0	0	0	0	0	0	0	0	0	0	0	0	0	0	0	0	0	0	0	0	0	0	0	0	0	0	0	0	0	0	0	0	0	0
MG: Putative methyltransferase mtx subunit X OS=Methanosarcina barkeri (strain Fusaro / DSM 804) GN=mtxX PE=3 SV=1 [O32853] Score: 479.0	-	2.1.1.-	Archaea	Unknown	Euryarchaeota	Methanomicrobia	Methanosarcinales	Methanosarcinaceae	Methanosarcina	Unknown	-	0	0	0	0	8	7	1	1	0	0	0	0	0	2	0	0	0	0	0	0	0	0	0	0	2	7	0	0	0	0	0	0	0	1	0	0	0	0	16	12	0	0	0	0
MG: Bifunctional protein FolD OS=Methanosarcina mazei (strain ATCC BAA-159 / DSM 3647 / Goe1 / Go1 / JCM 11833 / OCM 88) GN=folD PE=3 SV=1 [Q8PZQ1] Score: 516.0	K01491	1.5.1.5|3.5.4.9	Archaea	Unknown	Euryarchaeota	Methanomicrobia	Methanosarcinales	Methanosarcinaceae	Methanosarcina	Unknown	-	0	0	0	0	2	0	8	3	6	9	2	0	0	0	0	0	0	0	0	0	0	0	0	0	0	0	0	0	0	0	0	0	0	0	0	0	0	0	0	0	0	0	0	1
MG: CoB--CoM heterodisulfide reductase 2 subunit E OS=Methanosarcina acetivorans (strain ATCC 35395 / DSM 2834 / JCM 12185 / C2A) GN=hdrE PE=3 SV=1 [Q8TSV8] Score: 447.0	K08265	1.8.98.1	Archaea	Unknown	Euryarchaeota	Methanomicrobia	Methanosarcinales	Methanosarcinaceae	Methanosarcina	Unknown	-	0	0	0	0	10	7	2	0	1	0	0	0	0	0	0	0	0	0	0	0	0	0	0	0	0	0	0	0	0	0	0	0	0	0	0	0	0	0	0	0	0	0	0	0
MG: 50S ribosomal protein L18 OS=Methanosarcina barkeri (strain Fusaro / DSM 804) GN=rpl18 PE=3 SV=1 [Q46GB4] Score: 345.0	K02881	-	Archaea	Unknown	Euryarchaeota	Methanomicrobia	Methanosarcinales	Methanosarcinaceae	Methanosarcina	Unknown	-	0	0	0	0	4	2	38	9	2	2	0	0	0	0	0	0	0	0	0	0	0	1	2	0	0	0	0	0	0	0	0	0	1	1	0	0	0	0	0	0	0	0	0	0
MG: Protease HtpX homolog 1 OS=Methanosarcina acetivorans (strain ATCC 35395 / DSM 2834 / JCM 12185 / C2A) GN=htpX1 PE=3 SV=1 [Q8THH5] Score: 506.0	K03799	3.4.24.-	Archaea	Unknown	Euryarchaeota	Methanomicrobia	Methanosarcinales	Methanosarcinaceae	Methanosarcina	Unknown	-	0	0	0	0	38	24	18	22	21	18	12	19	0	0	0	0	0	0	0	0	0	0	0	0	0	0	0	0	0	0	0	0	0	0	0	0	0	0	0	0	0	0	0	0
MG: 30S ribosomal protein S15 OS=Methanosarcina acetivorans (strain ATCC 35395 / DSM 2834 / JCM 12185 / C2A) GN=rps15 PE=3 SV=1 [Q8TS56] Score: 296.0	K02956	-	Archaea	Unknown	Euryarchaeota	Methanomicrobia	Methanosarcinales	Methanosarcinaceae	Methanosarcina	Unknown	-	0	0	0	0	14	2	6	18	0	0	0	0	0	0	0	0	0	0	0	0	1	3	0	0	0	0	0	0	0	0	0	0	0	0	0	0	0	0	0	0	0	0	0	0
MG: 30S ribosomal protein S6e OS=Methanosarcina mazei (strain ATCC BAA-159 / DSM 3647 / Goe1 / Go1 / JCM 11833 / OCM 88) GN=rps6e PE=3 SV=1 [Q8PU79] Score: 231.0	K02991	-	Archaea	Unknown	Euryarchaeota	Methanomicrobia	Methanosarcinales	Methanosarcinaceae	Methanosarcina	Unknown	-	0	0	0	0	24	8	16	20	2	4	1	1	0	0	0	0	0	0	0	0	0	0	0	0	0	0	0	0	0	0	0	0	0	0	0	0	0	0	0	0	0	0	0	0
MG: 30S ribosomal protein S9 OS=Methanosarcina acetivorans (strain ATCC 35395 / DSM 2834 / JCM 12185 / C2A) GN=rps9 PE=3 SV=1 [Q8TT42] Score: 252.0	K02996	-	Archaea	Unknown	Euryarchaeota	Methanomicrobia	Methanosarcinales	Methanosarcinaceae	Methanosarcina	Unknown	-	0	0	0	0	3	1	1	2	0	1	1	0	3	4	5	3	4	2	0	2	0	0	0	0	0	0	0	0	0	0	0	0	0	0	0	0	0	0	0	1	0	0	0	0
MTMC1_METAC Monomethylamine corrinoid protein 1 OS=Methanosarcina acetivorans (strain ATCC 35395 / DSM 2834 / JCM 12185 / C2A) GN=mtmC1 PE=3 SV=2	K16177	-	Archaea	Unknown	Euryarchaeota	Methanomicrobia	Methanosarcinales	Methanosarcinaceae	Methanosarcina	Unknown	-	0	0	0	0	12	7	14	5	8	4	4	2	14	2	2	6	7	13	5	10	6	3	1	7	6	17	2	4	0	0	0	0	0	3	3	1	0	1	0	0	0	0	0	0
IF6_METMA Translation initiation factor 6 OS=Methanosarcina mazei (strain ATCC BAA-159 / DSM 3647 / Goe1 / Go1 / JCM 11833 / OCM 88) GN=eif6 PE=3 SV=1	K03264	-	Archaea	Unknown	Euryarchaeota	Methanomicrobia	Methanosarcinales	Methanosarcinaceae	Methanosarcina	Unknown	-	0	0	0	0	0	1	0	1	0	1	0	0	0	0	0	0	0	0	0	0	0	0	0	0	0	0	0	0	0	0	0	0	0	0	0	0	0	0	0	0	0	0	0	0
RBL_METBF Ribulose bisphosphate carboxylase OS=Methanosarcina barkeri (strain Fusaro / DSM 804) GN=rbcL PE=3 SV=1	K01601	4.1.1.39	Archaea	Unknown	Euryarchaeota	Methanomicrobia	Methanosarcinales	Methanosarcinaceae	Methanosarcina	Unknown	-	0	0	0	0	0	0	1	0	0	0	0	0	0	0	0	0	0	0	0	0	0	0	0	0	0	0	0	0	0	0	0	0	0	0	0	0	0	0	0	0	1	0	0	0
MG: Probable deoxyhypusine synthase 2 OS=Methanosarcina mazei (strain ATCC BAA-159 / DSM 3647 / Goe1 / Go1 / JCM 11833 / OCM 88) GN=dys2 PE=3 SV=1 [Q8Q051] Score: 628.0	K00809	2.5.1.46	Archaea	Unknown	Euryarchaeota	Methanomicrobia	Methanosarcinales	Methanosarcinaceae	Methanosarcina	Unknown	-	0	0	0	0	0	0	2	0	0	0	0	0	1	0	0	0	0	0	0	0	0	0	0	0	0	0	0	0	0	0	0	0	0	0	0	0	0	0	0	0	0	0	0	0
MG: 30S ribosomal protein S17P OS=Methanosarcina barkeri (strain Fusaro / DSM 804) GN=rps17p PE=3 SV=1 [Q46GA4] Score: 215.0	K02961	-	Archaea	Unknown	Euryarchaeota	Methanomicrobia	Methanosarcinales	Methanosarcinaceae	Methanosarcina	Unknown	-	0	0	0	0	0	0	4	0	1	0	0	0	0	0	0	0	0	0	0	0	0	0	0	0	0	0	0	0	0	0	0	0	0	0	0	0	0	0	0	0	0	0	0	0
MG: Phosphoribosyl-ATP pyrophosphatase OS=Methanosarcina barkeri (strain Fusaro / DSM 804) GN=hisE PE=3 SV=1 [Q46AJ8] Score: 197.0	K01523	3.6.1.31	Archaea	Unknown	Euryarchaeota	Methanomicrobia	Methanosarcinales	Methanosarcinaceae	Methanosarcina	Unknown	-	0	0	0	0	0	0	4	2	0	0	0	0	0	0	0	0	0	0	0	0	0	1	0	0	0	0	0	0	0	0	0	0	0	0	0	0	0	0	0	0	0	0	0	0
MG: UPF0284 protein MM_0708 OS=Methanosarcina mazei (strain ATCC BAA-159 / DSM 3647 / Goe1 / Go1 / JCM 11833 / OCM 88) GN=MM_0708 PE=3 SV=1 [Q8PYZ0] Score: 659.0	-	-	Archaea	Unknown	Euryarchaeota	Methanomicrobia	Methanosarcinales	Methanosarcinaceae	Methanosarcina	Unknown	-	0	0	0	0	0	0	0	0	2	2	1	1	0	0	0	0	0	0	0	0	0	0	0	0	0	0	0	0	0	0	0	0	0	0	0	0	0	0	0	0	0	0	0	0
Y3388_METAC Uncharacterized serpin-like protein MA_3388 OS=Methanosarcina acetivorans (strain ATCC 35395 / DSM 2834 / JCM 12185 / C2A) GN=MA_3388 PE=3 SV=1	K13963	-	Archaea	Unknown	Euryarchaeota	Methanomicrobia	Methanosarcinales	Methanosarcinaceae	Methanosarcina	Unknown	-	0	0	0	0	0	0	0	0	0	0	0	0	0	0	0	0	0	0	0	1	0	0	0	0	1	0	0	0	0	0	0	0	0	0	0	0	0	12	0	0	0	0	0	0
MG: Acetylornithine aminotransferase OS=Methanosarcina acetivorans (strain ATCC 35395 / DSM 2834 / JCM 12185 / C2A) GN=argD PE=3 SV=2 [Q8TUE8] Score: 386.0	K00821	2.6.1.11	Archaea	Unknown	Euryarchaeota	Methanomicrobia	Methanosarcinales	Methanosarcinaceae	Methanosarcina	Unknown	-	2	1	0	0	0	0	0	1	0	0	0	0	0	0	0	0	0	0	0	0	0	0	0	0	0	0	0	0	0	0	0	0	0	0	0	0	1	0	2	2	0	0	0	0
MTRE_METAC Tetrahydromethanopterin S-methyltransferase subunit E OS=Methanosarcina acetivorans (strain ATCC 35395 / DSM 2834 / JCM 12185 / C2A) GN=mtrE PE=3 SV=1	K00581	2.1.1.86	Archaea	Unknown	Euryarchaeota	Methanomicrobia	Methanosarcinales	Methanosarcinaceae	Methanosarcina	Unknown	-	0	0	2	7	18	14	25	32	25	24	5	6	0	0	0	0	0	0	0	0	1	3	0	0	0	0	0	0	0	0	0	0	0	1	2	0	0	0	0	0	0	2	0	4
G3P1_METAC Glyceraldehyde-3-phosphate dehydrogenase 1 OS=Methanosarcina acetivorans (strain ATCC 35395 / DSM 2834 / JCM 12185 / C2A) GN=gapA PE=3 SV=1	K00150	1.2.1.59	Archaea	Unknown	Euryarchaeota	Methanomicrobia	Methanosarcinales	Methanosarcinaceae	Methanosarcina	Unknown	-	0	0	0	0	6	3	15	10	9	5	4	2	0	0	0	0	0	0	0	0	0	0	0	0	0	0	0	0	0	0	0	0	0	0	0	1	0	0	1	2	0	0	0	1
MTSB_METBA Methylated-thiol--corrinoid protein MtsB OS=Methanosarcina barkeri GN=mtsB PE=3 SV=1	-	-	Archaea	Unknown	Euryarchaeota	Methanomicrobia	Methanosarcinales	Methanosarcinaceae	Methanosarcina	Unknown	-	0	0	0	0	6	6	24	28	19	21	8	7	0	0	0	0	0	0	0	0	4	3	8	7	1	0	1	0	2	1	0	0	4	3	4	3	1	3	5	3	0	2	2	13
MG: Signal recognition particle 19 kDa protein OS=Methanosarcina mazei (strain ATCC BAA-159 / DSM 3647 / Goe1 / Go1 / JCM 11833 / OCM 88) GN=srp19 PE=3 SV=1 [Q8PWM7] Score: 186.0	K03105	-	Archaea	Unknown	Euryarchaeota	Methanomicrobia	Methanosarcinales	Methanosarcinaceae	Methanosarcina	Unknown	-	0	0	0	0	3	2	0	0	0	0	0	0	0	0	0	0	0	0	0	0	0	0	0	0	0	0	0	0	0	0	0	0	0	0	0	0	0	0	0	0	0	0	0	0
IF1A1_METMA Translation initiation factor 1A 1 OS=Methanosarcina mazei (strain ATCC BAA-159 / DSM 3647 / Goe1 / Go1 / JCM 11833 / OCM 88) GN=eIF1A1 PE=3 SV=2	K03236	-	Archaea	Unknown	Euryarchaeota	Methanomicrobia	Methanosarcinales	Methanosarcinaceae	Methanosarcina	Unknown	-	0	0	0	0	4	4	12	14	2	0	0	0	0	0	0	0	0	0	0	0	1	0	1	1	0	0	0	0	0	0	0	0	0	0	0	0	0	0	0	0	0	0	0	0
MG: GMP synthase [glutamine-hydrolyzing] subunit B OS=Methanosarcina acetivorans (strain ATCC 35395 / DSM 2834 / JCM 12185 / C2A) GN=guaAB PE=3 SV=1 [Q8THK3] Score: 575.0	K01951	6.3.5.2	Archaea	Unknown	Euryarchaeota	Methanomicrobia	Methanosarcinales	Methanosarcinaceae	Methanosarcina	Unknown	-	0	0	0	0	3	0	0	0	0	0	0	0	0	0	0	0	0	0	0	0	0	0	0	0	0	0	0	0	0	0	0	0	0	0	0	0	0	0	0	0	0	0	0	0
RL1_METAC 50S ribosomal protein L1 OS=Methanosarcina acetivorans (strain ATCC 35395 / DSM 2834 / JCM 12185 / C2A) GN=rpl1 PE=3 SV=1	K02863	-	Archaea	Unknown	Euryarchaeota	Methanomicrobia	Methanosarcinales	Methanosarcinaceae	Methanosarcina	Unknown	-	0	0	0	0	23	17	19	18	6	7	6	3	0	0	0	0	0	0	0	0	0	1	0	0	0	0	0	0	0	0	0	0	3	2	2	2	0	0	0	0	0	0	1	0
ACDE1_METMA Acetyl-CoA decarbonylase/synthase complex subunit epsilon 1 OS=Methanosarcina mazei (strain ATCC BAA-159 / DSM 3647 / Goe1 / Go1 / JCM 11833 / OCM 88) GN=cdhB1 PE=1 SV=1	-	-	Archaea	Unknown	Euryarchaeota	Methanomicrobia	Methanosarcinales	Methanosarcinaceae	Methanosarcina	Unknown	-	0	0	0	0	17	17	16	22	52	51	48	51	0	0	0	0	0	0	0	0	49	46	30	35	0	0	0	0	0	0	0	0	16	13	50	36	0	0	2	1	0	0	0	0
MG: 50S ribosomal protein L1 OS=Methanosarcina barkeri (strain Fusaro / DSM 804) GN=rpl1 PE=3 SV=1 [Q46EU8] Score: 409.0	K02863	-	Archaea	Unknown	Euryarchaeota	Methanomicrobia	Methanosarcinales	Methanosarcinaceae	Methanosarcina	Unknown	-	0	0	0	0	18	20	39	39	18	16	15	12	0	0	0	0	0	0	0	0	0	1	0	0	0	0	0	0	0	0	0	0	3	3	2	2	0	0	0	0	0	0	1	0
MG: 30S ribosomal protein S13 OS=Methanosarcina mazei (strain ATCC BAA-159 / DSM 3647 / Goe1 / Go1 / JCM 11833 / OCM 88) GN=rps13 PE=3 SV=1 [Q8PV19] Score: 285.0	K02952	-	Archaea	Unknown	Euryarchaeota	Methanomicrobia	Methanosarcinales	Methanosarcinaceae	Methanosarcina	Unknown	-	0	0	0	0	12	8	15	21	4	4	2	0	0	0	0	0	0	0	0	0	0	1	0	0	0	0	0	0	0	0	0	0	0	0	0	0	0	0	0	0	0	0	0	0
RL29_METAC 50S ribosomal protein L29P OS=Methanosarcina acetivorans (strain ATCC 35395 / DSM 2834 / JCM 12185 / C2A) GN=rpl29p PE=3 SV=1	K02904	-	Archaea	Unknown	Euryarchaeota	Methanomicrobia	Methanosarcinales	Methanosarcinaceae	Methanosarcina	Unknown	-	0	0	0	0	5	0	0	0	0	0	0	0	0	0	0	0	0	0	0	0	0	0	0	0	0	0	0	0	0	0	0	0	0	0	0	0	0	0	0	0	0	0	0	0
Y2357_METMA UPF0212 protein MM_2357 OS=Methanosarcina mazei (strain ATCC BAA-159 / DSM 3647 / Goe1 / Go1 / JCM 11833 / OCM 88) GN=MM_2357 PE=3 SV=1	K09731	-	Archaea	Unknown	Euryarchaeota	Methanomicrobia	Methanosarcinales	Methanosarcinaceae	Methanosarcina	Unknown	-	0	0	0	0	12	16	8	9	6	13	7	7	0	0	0	0	0	0	0	0	2	3	0	0	0	0	0	0	0	0	0	0	0	0	0	0	0	0	0	0	0	0	0	2
RL22_METMA 50S ribosomal protein L22 OS=Methanosarcina mazei (strain ATCC BAA-159 / DSM 3647 / Goe1 / Go1 / JCM 11833 / OCM 88) GN=rpl22 PE=3 SV=1	K02890	-	Archaea	Unknown	Euryarchaeota	Methanomicrobia	Methanosarcinales	Methanosarcinaceae	Methanosarcina	Unknown	-	0	0	0	0	11	12	15	12	0	0	0	0	0	0	0	0	0	0	0	0	0	0	0	0	0	0	0	0	0	0	0	0	0	0	0	0	0	0	0	0	0	0	0	0
MG: 3-dehydroquinate synthase OS=Methanosarcina barkeri (strain Fusaro / DSM 804) GN=aroB' PE=3 SV=1 [Q46DZ8] Score: 696.0	K11646	1.4.1.24	Archaea	Unknown	Euryarchaeota	Methanomicrobia	Methanosarcinales	Methanosarcinaceae	Methanosarcina	Unknown	-	0	0	0	0	0	0	2	0	1	0	0	0	0	0	0	0	0	0	0	0	0	0	0	0	0	0	0	0	0	0	0	0	0	0	0	0	0	0	0	0	0	0	0	0
MDH_METAC Malate dehydrogenase OS=Methanosarcina acetivorans (strain ATCC 35395 / DSM 2834 / JCM 12185 / C2A) GN=mdh PE=3 SV=1	K00024	1.1.1.37	Archaea	Unknown	Euryarchaeota	Methanomicrobia	Methanosarcinales	Methanosarcinaceae	Methanosarcina	Unknown	-	0	0	0	0	0	0	3	2	0	0	0	0	0	0	0	0	0	0	0	0	0	0	0	0	0	0	0	0	0	0	0	0	0	0	0	0	0	0	0	0	0	0	0	0
MG: Gamma-glutamyl phosphate reductase OS=Methanosarcina mazei (strain ATCC BAA-159 / DSM 3647 / Goe1 / Go1 / JCM 11833 / OCM 88) GN=proA PE=3 SV=1 [Q8PYP2] Score: 817.0	K00147	1.2.1.41	Archaea	Unknown	Euryarchaeota	Methanomicrobia	Methanosarcinales	Methanosarcinaceae	Methanosarcina	Unknown	-	0	0	0	0	0	0	1	0	0	0	0	0	0	0	0	0	0	0	0	0	0	0	0	0	0	0	0	0	0	0	0	0	0	0	0	0	0	0	0	0	0	0	0	0
MG: Dimethylamine methyltransferase MtbB1 OS=Methanosarcina barkeri GN=mtbB1 PE=1 SV=3 [O93661] Score: 694.0	K16178	2.1.1.249	Archaea	Unknown	Euryarchaeota	Methanomicrobia	Methanosarcinales	Methanosarcinaceae	Methanosarcina	Unknown	-	0	0	0	0	0	0	3	1	55	70	21	18	0	0	0	0	0	0	0	0	0	0	0	0	0	0	0	0	0	0	0	0	4	1	0	2	0	0	1	0	0	0	0	0
MG: Glutamyl-tRNA(Gln) amidotransferase subunit D OS=Methanosarcina mazei (strain ATCC BAA-159 / DSM 3647 / Goe1 / Go1 / JCM 11833 / OCM 88) GN=gatD PE=3 SV=1 [Q8PUM7] Score: 701.0	K09482	6.3.5.-	Archaea	Unknown	Euryarchaeota	Methanomicrobia	Methanosarcinales	Methanosarcinaceae	Methanosarcina	Unknown	-	0	0	0	0	0	0	0	0	1	1	0	0	0	0	0	0	0	0	0	0	0	0	0	0	0	0	0	0	0	0	0	0	0	0	0	0	0	0	0	0	0	0	0	0
OTC_METMA Ornithine carbamoyltransferase OS=Methanosarcina mazei (strain ATCC BAA-159 / DSM 3647 / Goe1 / Go1 / JCM 11833 / OCM 88) GN=argF PE=3 SV=2	K00611	2.1.3.3	Archaea	Unknown	Euryarchaeota	Methanomicrobia	Methanosarcinales	Methanosarcinaceae	Methanosarcina	Unknown	-	0	0	0	0	0	0	0	0	0	2	0	0	0	0	0	0	0	0	0	0	0	0	0	0	0	0	0	0	0	0	0	0	0	0	0	0	0	0	0	0	0	0	0	0
MG: DNA-directed RNA polymerase subunit A'' OS=Methanosarcina mazei (strain ATCC BAA-159 / DSM 3647 / Goe1 / Go1 / JCM 11833 / OCM 88) GN=rpoA2 PE=3 SV=1 [Q8PUR2] Score: 414.0	K03042	2.7.7.6	Archaea	Unknown	Euryarchaeota	Methanomicrobia	Methanosarcinales	Methanosarcinaceae	Methanosarcina	Unknown	-	0	0	0	0	0	0	0	0	0	0	2	0	0	0	0	0	0	0	0	0	0	0	0	0	0	0	0	0	0	0	0	0	0	0	0	0	0	0	4	1	0	0	0	0
MG: Sirohydrochlorin cobaltochelatase OS=Methanosarcina barkeri (strain Fusaro / DSM 804) GN=cbiX PE=1 SV=1 [P61816] Score: 127.0	K03795	4.99.1.3	Archaea	Unknown	Euryarchaeota	Methanomicrobia	Methanosarcinales	Methanosarcinaceae	Unknown	Unknown	-	1	0	0	0	26	31	21	20	6	8	2	4	11	12	11	8	6	3	3	6	1	0	0	0	11	15	13	11	281	317	180	139	2	2	11	3	69	69	73	94	0	0	0	0
MG: Pyruvoyl-dependent arginine decarboxylase 2 OS=Methanosarcina acetivorans (strain ATCC 35395 / DSM 2834 / JCM 12185 / C2A) GN=pdaD2 PE=3 SV=1 [Q8TKB4] Score: 264.0	K02626	4.1.1.19	Archaea	Unknown	Euryarchaeota	Methanomicrobia	Methanosarcinales	Methanosarcinaceae	Unknown	Unknown	-	0	1	0	0	0	1	2	4	0	0	0	0	0	0	0	0	0	0	0	0	0	0	0	0	0	0	0	0	0	0	0	0	0	0	0	0	0	0	0	0	0	0	0	0
PFDB_METBF Prefoldin subunit beta OS=Methanosarcina barkeri (strain Fusaro / DSM 804) GN=pfdB PE=3 SV=1	K04798	-	Archaea	Unknown	Euryarchaeota	Methanomicrobia	Methanosarcinales	Methanosarcinaceae	Unknown	Unknown	-	0	0	0	0	7	5	1	3	0	0	0	0	0	0	0	0	0	0	0	0	3	2	0	0	0	0	0	0	0	0	0	0	0	0	0	0	0	0	0	0	1	1	1	2
MG: AMP phosphorylase OS=Methanococcoides burtonii (strain DSM 6242 / NBRC 107633 / OCM 468 / ACE-M) GN=Mbur_0255 PE=3 SV=1 [Q12Z64] Score: 696.0	K18931	2.4.2.57	Archaea	Unknown	Euryarchaeota	Methanomicrobia	Methanosarcinales	Methanosarcinaceae	Unknown	Unknown	-	0	0	0	0	2	0	2	9	1	0	0	0	0	0	0	0	0	0	0	0	0	0	0	0	0	0	0	0	0	0	0	0	0	0	0	5	0	0	0	0	0	0	0	0
MG: 50S ribosomal protein L10 OS=Methanococcoides burtonii (strain DSM 6242 / NBRC 107633 / OCM 468 / ACE-M) GN=rpl10 PE=3 SV=1 [Q12UP8] Score: 253.0	K02864	-	Archaea	Unknown	Euryarchaeota	Methanomicrobia	Methanosarcinales	Methanosarcinaceae	Unknown	Unknown	-	0	0	0	0	6	1	0	0	0	0	0	0	1	3	4	0	0	0	0	0	0	0	0	0	11	15	7	7	0	0	0	0	0	0	0	0	0	0	7	7	0	0	0	0
MG: 50S ribosomal protein L10 OS=Methanosarcina acetivorans (strain ATCC 35395 / DSM 2834 / JCM 12185 / C2A) GN=rpl10 PE=3 SV=1 [Q8TI80] Score: 200.0	K02864	-	Archaea	Unknown	Euryarchaeota	Methanomicrobia	Methanosarcinales	Methanosarcinaceae	Unknown	Unknown	-	0	0	0	0	6	1	6	6	2	1	1	1	7	2	4	5	1	0	4	6	0	0	0	0	23	31	12	17	0	0	0	0	0	0	0	0	0	0	7	11	0	0	0	0
AROA_METAC 3-phosphoshikimate 1-carboxyvinyltransferase OS=Methanosarcina acetivorans (strain ATCC 35395 / DSM 2834 / JCM 12185 / C2A) GN=aroA PE=3 SV=1	K00800	2.5.1.19	Archaea	Unknown	Euryarchaeota	Methanomicrobia	Methanosarcinales	Methanosarcinaceae	Unknown	Unknown	-	0	0	0	0	5	0	0	0	0	0	0	0	0	0	0	0	0	0	0	0	0	0	0	0	0	0	1	0	0	0	0	0	0	0	0	0	0	0	0	0	0	0	0	0
RS2_METBF 30S ribosomal protein S2 OS=Methanosarcina barkeri (strain Fusaro / DSM 804) GN=rps2 PE=3 SV=2	K02967	-	Archaea	Unknown	Euryarchaeota	Methanomicrobia	Methanosarcinales	Methanosarcinaceae	Unknown	Unknown	-	0	0	0	0	5	1	5	3	0	1	0	0	0	0	0	0	0	0	0	0	0	0	0	0	0	0	0	0	0	0	0	0	0	0	0	0	0	0	0	0	0	0	0	0
MG: Cytidylate kinase OS=Methanosarcina barkeri (strain Fusaro / DSM 804) GN=cmk PE=3 SV=1 [Q46GC2] Score: 326.0	K00945	2.7.4.25	Archaea	Unknown	Euryarchaeota	Methanomicrobia	Methanosarcinales	Methanosarcinaceae	Unknown	Unknown	-	0	0	0	0	0	2	0	0	0	0	0	0	0	0	0	0	0	0	0	0	0	1	0	0	0	0	0	0	0	0	0	0	0	0	0	0	0	0	0	0	0	0	0	0
MG: 2-phospho-L-lactate transferase OS=Methanosarcina acetivorans (strain ATCC 35395 / DSM 2834 / JCM 12185 / C2A) GN=cofD PE=3 SV=2 [Q8TST1] Score: 531.0	K11212	2.7.8.28	Archaea	Unknown	Euryarchaeota	Methanomicrobia	Methanosarcinales	Methanosarcinaceae	Unknown	Unknown	-	0	0	0	0	0	0	3	1	6	5	2	0	0	0	0	0	0	0	0	0	0	0	0	0	0	0	0	0	0	0	0	0	0	0	0	0	0	0	0	0	0	0	0	0
MG: Tyrosine--tRNA ligase OS=Methanosarcina mazei (strain ATCC BAA-159 / DSM 3647 / Goe1 / Go1 / JCM 11833 / OCM 88) GN=tyrS PE=3 SV=1 [Q8PVK0] Score: 602.0	K01866	6.1.1.1	Archaea	Unknown	Euryarchaeota	Methanomicrobia	Methanosarcinales	Methanosarcinaceae	Unknown	Unknown	-	0	0	0	0	11	10	16	4	11	9	2	0	0	0	0	0	0	0	0	0	0	0	0	0	0	0	0	0	0	0	0	0	0	0	0	0	0	0	0	0	0	0	0	0
MG: 30S ribosomal protein S12 OS=Methanosarcina mazei (strain ATCC BAA-159 / DSM 3647 / Goe1 / Go1 / JCM 11833 / OCM 88) GN=rps12 PE=3 SV=1 [Q8PUR5] Score: 248.0	K02950	-	Archaea	Unknown	Euryarchaeota	Methanomicrobia	Methanosarcinales	Methanosarcinaceae	Unknown	Unknown	-	0	0	0	0	10	4	13	9	0	0	0	0	0	0	0	0	0	0	0	0	1	2	0	0	0	0	0	0	0	0	0	0	0	0	0	0	0	0	0	0	0	0	0	0
MG: Arginine--tRNA ligase OS=Methanosarcina mazei (strain ATCC BAA-159 / DSM 3647 / Goe1 / Go1 / JCM 11833 / OCM 88) GN=argS PE=3 SV=1 [Q8PX74] Score: 677.0	K01887	6.1.1.19	Archaea	Unknown	Euryarchaeota	Methanomicrobia	Methanosarcinales	Methanosarcinaceae	Unknown	Unknown	-	2	0	0	0	0	0	0	0	0	0	0	0	0	0	0	0	0	0	0	0	0	0	0	0	0	0	0	0	0	0	0	0	0	0	0	0	0	0	0	0	0	0	0	0
RL11_METBU 50S ribosomal protein L11 OS=Methanococcoides burtonii (strain DSM 6242 / NBRC 107633 / OCM 468 / ACE-M) GN=rpl11 PE=3 SV=1	K02867	-	Archaea	Unknown	Euryarchaeota	Methanomicrobia	Methanosarcinales	Methanosarcinaceae	Unknown	Unknown	-	0	0	0	0	17	9	17	18	12	10	6	1	0	0	0	0	0	0	0	0	5	8	2	6	0	0	0	0	0	0	0	0	0	0	0	0	0	0	0	0	0	0	0	0
PDAD_METBU Pyruvoyl-dependent arginine decarboxylase OS=Methanococcoides burtonii (strain DSM 6242 / NBRC 107633 / OCM 468 / ACE-M) GN=pdaD PE=3 SV=1	K02626	4.1.1.19	Archaea	Unknown	Euryarchaeota	Methanomicrobia	Methanosarcinales	Methanosarcinaceae	Unknown	Unknown	-	0	0	0	0	0	1	2	4	0	0	0	0	0	0	0	0	0	0	0	0	0	0	0	0	0	0	0	0	0	0	0	0	0	0	0	0	0	0	0	0	0	0	0	0
RS2_METBU 30S ribosomal protein S2 OS=Methanococcoides burtonii (strain DSM 6242 / NBRC 107633 / OCM 468 / ACE-M) GN=rps2 PE=3 SV=1	K02967	-	Archaea	Unknown	Euryarchaeota	Methanomicrobia	Methanosarcinales	Methanosarcinaceae	Unknown	Unknown	-	0	0	0	0	0	0	5	3	0	1	0	0	0	0	0	0	0	0	0	0	0	0	0	0	0	0	0	0	0	0	0	0	0	0	0	0	0	0	0	0	0	0	0	0
MG: 5-formaminoimidazole-4-carboxamide-1-(beta)-D-ribofuranosyl 5'-monophosphate synthetase OS=Methanococcoides burtonii (strain DSM 6242 / NBRC 107633 / OCM 468 / ACE-M) GN=purP PE=3 SV=1 [Q12VJ6] Score: 578.0	K06863	6.3.4.23	Archaea	Unknown	Euryarchaeota	Methanomicrobia	Methanosarcinales	Methanosarcinaceae	Unknown	Unknown	-	0	0	0	0	0	0	1	0	0	0	0	0	0	0	0	0	0	0	0	0	0	0	0	0	0	0	0	0	0	0	0	0	0	0	0	0	0	0	0	0	0	0	0	0
RS5_METBU 30S ribosomal protein S5 OS=Methanococcoides burtonii (strain DSM 6242 / NBRC 107633 / OCM 468 / ACE-M) GN=rps5 PE=3 SV=1	K02988	-	Archaea	Unknown	Euryarchaeota	Methanomicrobia	Methanosarcinales	Methanosarcinaceae	Unknown	Unknown	-	0	0	0	0	0	0	1	0	0	0	0	0	0	0	0	0	0	0	0	0	0	0	0	0	0	0	0	0	0	0	0	0	0	0	0	0	0	0	0	0	0	0	0	0
MG: V-type ATP synthase subunit C OS=Methanosaeta thermophila (strain DSM 6194 / PT) GN=atpC PE=3 SV=1 [A0B9K4] Score: 214.0	K02119	-	Archaea	Unknown	Euryarchaeota	Methanomicrobia	Methanosarcinales	Unknown	Unknown	Unknown	-	3	4	2	2	67	51	47	33	4	0	0	3	7	5	12	0	7	4	0	0	21	17	8	19	58	52	37	35	35	15	17	10	1	3	33	20	8	26	43	20	0	2	0	10
MG: 30S ribosomal protein S3Ae OS=Methanosarcina acetivorans (strain ATCC 35395 / DSM 2834 / JCM 12185 / C2A) GN=rps3ae PE=3 SV=2 [Q8TKI9] Score: 376.0	K02984	-	Archaea	Unknown	Euryarchaeota	Methanomicrobia	Methanosarcinales	Unknown	Unknown	Unknown	-	0	0	0	0	57	45	55	70	19	19	8	9	0	0	0	0	0	0	0	0	1	3	0	0	0	0	0	0	0	0	0	0	4	5	9	6	0	0	0	0	0	0	0	0
MG: Adenylosuccinate synthetase 2 OS=Methanosarcina acetivorans (strain ATCC 35395 / DSM 2834 / JCM 12185 / C2A) GN=purA2 PE=3 SV=1 [Q8TIM8] Score: 786.0	K01939	6.3.4.4	Archaea	Unknown	Euryarchaeota	Methanomicrobia	Methanosarcinales	Unknown	Unknown	Unknown	-	0	0	0	0	0	1	4	1	0	0	0	0	0	0	0	0	0	0	0	0	0	0	0	0	0	0	0	0	0	0	0	0	0	0	0	0	0	0	0	0	1	0	0	2
MG: 50S ribosomal protein L4 OS=Methanoculleus marisnigri (strain ATCC 35101 / DSM 1498 / JR1) GN=rpl4 PE=3 SV=1 [A3CSZ8] Score: 466.0	K02930	-	Archaea	Unknown	Euryarchaeota	Methanomicrobia	Unknown	Unknown	Unknown	Unknown	-	6	5	4	2	14	22	13	16	0	0	0	1	3	1	1	0	0	0	0	0	0	2	0	0	0	0	0	0	0	0	0	0	0	0	0	0	0	0	3	0	0	0	0	0
MG: GTP cyclohydrolase MptA OS=Methanoculleus marisnigri (strain ATCC 35101 / DSM 1498 / JR1) GN=mptA PE=3 SV=1 [A3CXJ6] Score: 112.0	K17488	3.5.4.39	Archaea	Unknown	Euryarchaeota	Methanomicrobia	Unknown	Unknown	Unknown	Unknown	-	38	26	0	0	16	21	29	18	19	4	18	15	5	6	2	4	3	2	0	0	2	1	0	0	2	0	0	0	0	8	0	0	0	0	0	0	1	4	16	5	0	0	0	0
MG: Coenzyme F420 hydrogenase subunit alpha OS=Methanosarcina barkeri (strain Fusaro / DSM 804) GN=frhA PE=1 SV=3 [P80489] Score: 700.0	K00440	1.12.98.1	Archaea	Unknown	Euryarchaeota	Methanomicrobia	Unknown	Unknown	Unknown	Unknown	-	227	195	104	46	234	276	210	179	128	120	96	89	20	19	35	24	25	48	11	4	33	48	39	31	68	109	87	67	46	39	38	48	74	49	95	80	127	93	120	95	1	11	0	16
MG: 50S ribosomal protein L13 OS=Methanospirillum hungatei JF-1 (strain ATCC 27890 / DSM 864 / NBRC 100397 / JF-1) GN=rpl13 PE=3 SV=1 [Q2FTN5] Score: 197.0	K02871	-	Archaea	Unknown	Euryarchaeota	Methanomicrobia	Unknown	Unknown	Unknown	Unknown	-	21	19	19	14	70	39	32	49	11	9	12	6	13	12	11	28	13	12	4	2	18	6	3	2	17	10	0	0	2	0	5	6	0	0	0	0	0	0	7	12	0	0	0	0
MG: 50S ribosomal protein L18e OS=Methanosphaerula palustris (strain ATCC BAA-1556 / DSM 19958 / E1-9c) GN=rpl18e PE=3 SV=1 [B8GEG4] Score: 166.0	K02883	-	Archaea	Unknown	Euryarchaeota	Methanomicrobia	Unknown	Unknown	Unknown	Unknown	-	22	17	4	4	25	19	12	13	9	2	6	5	11	12	3	6	6	8	3	4	0	1	0	0	10	15	17	21	0	0	0	0	0	0	0	0	0	0	2	5	0	0	0	0
MG: 50S ribosomal protein L7Ae OS=Methanosaeta thermophila (strain DSM 6194 / PT) GN=rpl7ae PE=3 SV=1 [A0B601] Score: 165.0	K02936	-	Archaea	Unknown	Euryarchaeota	Methanomicrobia	Unknown	Unknown	Unknown	Unknown	-	4	5	3	3	46	50	40	56	33	23	16	9	18	13	10	5	4	5	0	6	6	6	6	4	2	4	4	2	0	0	0	0	3	3	3	7	0	0	8	11	3	2	4	2
MG: Putative nickel-responsive regulator OS=Methanocella arvoryzae (strain DSM 22066 / NBRC 105507 / MRE50) GN=UNCMA_03340 PE=3 SV=1 [Q0W112] Score: 183.0	K07722	-	Archaea	Unknown	Euryarchaeota	Methanomicrobia	Unknown	Unknown	Unknown	Unknown	-	9	9	1	0	24	30	36	34	23	15	11	12	16	14	25	34	23	19	8	32	5	9	5	3	4	15	6	9	7	0	2	2	0	1	5	4	7	4	23	26	4	16	8	10
MG: Bifunctional enzyme Fae/Hps OS=Methanosarcina barkeri (strain Fusaro / DSM 804) GN=faeB-hpsB PE=1 SV=1 [Q46DY5] Score: 579.0	K13812	4.2.1.147|4.1.2.43	Archaea	Unknown	Euryarchaeota	Methanomicrobia	Unknown	Unknown	Unknown	Unknown	-	63	25	19	14	120	76	73	72	15	6	16	17	16	18	9	8	14	1	7	15	19	27	8	11	3	4	2	0	11	13	6	29	1	3	4	4	11	9	5	7	4	14	6	54
MG: 30S ribosomal protein S7 OS=Methanoregula boonei (strain 6A8) GN=rps7 PE=3 SV=1 [A7I4X5] Score: 281.0	K02992	-	Archaea	Unknown	Euryarchaeota	Methanomicrobia	Unknown	Unknown	Unknown	Unknown	-	9	7	0	0	55	36	16	22	24	16	10	16	55	30	49	43	31	33	24	29	3	3	2	1	67	46	29	27	0	0	4	1	0	0	0	0	0	0	8	26	0	0	0	0
MG: Tyrosine--tRNA ligase OS=Methanoculleus marisnigri (strain ATCC 35101 / DSM 1498 / JR1) GN=tyrS PE=3 SV=1 [A3CYG9] Score: 387.0	K01866	6.1.1.1	Archaea	Unknown	Euryarchaeota	Methanomicrobia	Unknown	Unknown	Unknown	Unknown	-	2	0	0	0	0	0	1	0	0	0	0	0	0	0	0	0	0	0	0	0	0	0	0	0	0	0	0	0	0	0	0	0	0	0	0	0	0	0	2	1	0	0	0	0
MG: 4-hydroxy-tetrahydrodipicolinate reductase OS=Methanoculleus marisnigri (strain ATCC 35101 / DSM 1498 / JR1) GN=dapB PE=3 SV=1 [A3CVI6] Score: 440.0	K00215	1.17.1.8	Archaea	Unknown	Euryarchaeota	Methanomicrobia	Unknown	Unknown	Unknown	Unknown	-	19	7	7	8	11	10	5	5	20	18	9	16	16	35	42	22	37	35	32	11	1	2	0	0	12	11	8	7	27	7	10	10	8	10	5	1	8	3	123	84	0	0	0	5
MG: Translation initiation factor 5A OS=Methanoculleus marisnigri (strain ATCC 35101 / DSM 1498 / JR1) GN=eIF5A PE=3 SV=1 [A3CU49] Score: 221.0	K03263	-	Archaea	Unknown	Euryarchaeota	Methanomicrobia	Unknown	Unknown	Unknown	Unknown	-	0	1	0	0	10	9	9	7	10	15	9	6	0	0	0	0	0	0	0	0	0	0	0	0	0	0	0	0	0	0	0	0	0	0	0	0	0	0	1	3	0	0	0	0
MG: S-adenosylmethionine synthase OS=Methanoregula boonei (strain 6A8) GN=mat PE=3 SV=1 [A7I771] Score: 585.0	K00789	2.5.1.6	Archaea	Unknown	Euryarchaeota	Methanomicrobia	Unknown	Unknown	Unknown	Unknown	-	0	1	0	0	0	0	1	6	0	0	0	0	0	0	0	0	0	1	0	0	0	0	0	0	0	1	0	0	0	0	0	0	0	0	0	0	0	0	0	0	0	0	0	0
MG: 50S ribosomal protein L23P OS=Methanospirillum hungatei JF-1 (strain ATCC 27890 / DSM 864 / NBRC 100397 / JF-1) GN=rpl23p PE=3 SV=1 [Q2FU93] Score: 78.6	K02892	-	Archaea	Unknown	Euryarchaeota	Methanomicrobia	Unknown	Unknown	Unknown	Unknown	-	0	0	0	0	16	19	4	4	1	0	0	0	0	0	0	0	0	0	0	0	1	2	1	2	0	0	0	0	0	0	0	0	0	0	0	0	0	0	9	14	0	0	0	0
AMPPA_METAC AMP phosphorylase OS=Methanosarcina acetivorans (strain ATCC 35395 / DSM 2834 / JCM 12185 / C2A) GN=MA_3242 PE=3 SV=1	K18931	2.4.2.57	Archaea	Unknown	Euryarchaeota	Methanomicrobia	Unknown	Unknown	Unknown	Unknown	-	0	0	0	0	6	3	16	9	7	2	0	0	5	3	4	4	6	5	5	3	0	0	0	0	0	3	4	3	1	0	5	0	0	0	0	5	4	2	10	6	0	0	0	1
MG: 30S ribosomal protein S4 OS=Methanosarcina barkeri (strain Fusaro / DSM 804) GN=rps4 PE=3 SV=1 [Q46GC8] Score: 384.0	K02986	-	Archaea	Unknown	Euryarchaeota	Methanomicrobia	Unknown	Unknown	Unknown	Unknown	-	0	0	0	0	2	0	1	1	0	0	0	0	0	2	4	0	4	0	0	0	0	0	0	0	0	0	0	0	0	0	0	0	0	0	0	0	0	0	0	0	0	0	0	0
MG: Hypoxanthine/guanine phosphoribosyltransferase OS=Methanosarcina barkeri (strain Fusaro / DSM 804) GN=hpt PE=3 SV=1 [Q46C14] Score: 332.0	K00759	2.4.2.8	Archaea	Unknown	Euryarchaeota	Methanomicrobia	Unknown	Unknown	Unknown	Unknown	-	0	0	0	0	4	8	3	2	0	0	1	1	0	2	0	0	1	0	0	1	0	0	0	0	0	0	0	0	0	0	0	0	0	0	1	0	0	0	1	0	0	0	0	0
SUI1_METBF Protein translation factor SUI1 homolog OS=Methanosarcina barkeri (strain Fusaro / DSM 804) GN=Mbar_A0534 PE=3 SV=1	K03113	-	Archaea	Unknown	Euryarchaeota	Methanomicrobia	Unknown	Unknown	Unknown	Unknown	-	0	0	0	0	1	2	3	5	5	6	1	2	0	1	0	0	0	0	0	0	1	3	2	0	3	3	2	4	0	0	0	0	0	0	0	0	0	0	1	4	0	0	0	0
VATF_METAC V-type ATP synthase subunit F OS=Methanosarcina acetivorans (strain ATCC 35395 / DSM 2834 / JCM 12185 / C2A) GN=atpF PE=3 SV=1	K02122	-	Archaea	Unknown	Euryarchaeota	Methanomicrobia	Unknown	Unknown	Unknown	Unknown	-	0	0	0	0	29	51	32	32	38	38	31	42	0	0	0	0	0	0	0	0	0	0	0	0	0	0	0	0	0	0	0	0	4	4	16	5	0	0	0	1	0	0	0	2
MG: Isoleucine--tRNA ligase OS=Methanosarcina acetivorans (strain ATCC 35395 / DSM 2834 / JCM 12185 / C2A) GN=ileS PE=3 SV=1 [Q8TN62] Score: 570.0	K01870	6.1.1.5	Archaea	Unknown	Euryarchaeota	Methanomicrobia	Unknown	Unknown	Unknown	Unknown	-	0	0	0	0	0	0	0	1	0	0	0	0	0	0	0	0	0	0	0	0	0	0	0	0	0	0	0	0	0	0	0	0	0	0	0	0	0	0	0	1	0	2	0	0
MG: Phenylalanine--tRNA ligase alpha subunit OS=Methanosarcina mazei (strain ATCC BAA-159 / DSM 3647 / Goe1 / Go1 / JCM 11833 / OCM 88) GN=pheS PE=3 SV=1 [Q8PWV6] Score: 528.0	K01889	6.1.1.20	Archaea	Unknown	Euryarchaeota	Methanomicrobia	Unknown	Unknown	Unknown	Unknown	-	0	0	0	0	0	0	0	0	0	0	0	0	2	0	0	0	0	0	0	0	0	0	0	0	0	0	0	0	0	0	0	0	0	0	1	0	0	0	0	0	0	0	0	0
HIS6_METBU Imidazole glycerol phosphate synthase subunit HisF OS=Methanococcoides burtonii (strain DSM 6242 / NBRC 107633 / OCM 468 / ACE-M) GN=hisF PE=3 SV=1	K02500	4.1.3.-	Archaea	Unknown	Euryarchaeota	Methanomicrobia	Unknown	Unknown	Unknown	Unknown	-	0	0	0	0	0	0	0	0	0	0	0	0	0	0	0	0	0	0	0	0	1	0	0	0	0	0	0	0	0	0	0	0	0	0	0	0	0	0	1	0	0	0	0	0
RL29_METBF 50S ribosomal protein L29P OS=Methanosarcina barkeri (strain Fusaro / DSM 804) GN=rpl29p PE=3 SV=1	K02904	-	Archaea	Unknown	Euryarchaeota	Methanomicrobia	Unknown	Unknown	Unknown	Unknown	-	0	0	0	0	5	0	0	0	0	0	0	0	0	0	0	0	0	0	0	0	0	0	0	0	0	5	3	3	0	0	0	0	0	0	0	0	0	0	0	0	0	0	0	0
MG: Lysine--tRNA ligase 2 OS=Methanosarcina mazei (strain ATCC BAA-159 / DSM 3647 / Goe1 / Go1 / JCM 11833 / OCM 88) GN=lysS2 PE=3 SV=1 [Q8PVP6] Score: 619.0	K04567	6.1.1.6	Archaea	Unknown	Euryarchaeota	Methanomicrobia	Unknown	Unknown	Unknown	Unknown	-	0	0	0	0	0	0	1	1	0	0	0	0	0	0	0	0	0	0	0	0	0	0	0	0	1	4	6	2	2	1	5	2	1	1	1	0	1	3	0	1	0	0	0	0
MG: Glutamate-1-semialdehyde 2,1-aminomutase OS=Methanoculleus marisnigri (strain ATCC 35101 / DSM 1498 / JR1) GN=hemL PE=3 SV=1 [A3CU65] Score: 751.0	K01845	5.4.3.8	Archaea	Unknown	Euryarchaeota	Methanomicrobia	Unknown	Unknown	Unknown	Unknown	-	3	2	0	0	1	0	5	2	1	1	0	0	0	0	0	0	0	0	0	0	0	0	0	0	0	0	0	0	0	0	0	0	0	0	0	0	0	0	5	5	0	0	0	0
MG: Phosphoribosylamine--glycine ligase OS=Methanococcoides burtonii (strain DSM 6242 / NBRC 107633 / OCM 468 / ACE-M) GN=purD PE=3 SV=1 [Q12X37] Score: 594.0	K01945	6.3.4.13	Archaea	Unknown	Euryarchaeota	Methanomicrobia	Unknown	Unknown	Unknown	Unknown	-	0	0	0	0	0	0	2	0	0	0	0	0	2	2	2	0	0	0	0	0	0	0	0	0	0	0	0	0	0	0	0	0	0	0	0	0	0	0	3	3	0	0	0	0
MG: AMP phosphorylase OS=Methanoculleus marisnigri (strain ATCC 35101 / DSM 1498 / JR1) GN=Memar_0551 PE=3 SV=1 [A3CSY4] Score: 61.6	K18931	2.4.2.57	Archaea	Unknown	Euryarchaeota	Methanomicrobia	Unknown	Unknown	Unknown	Unknown	-	0	0	0	0	0	0	0	0	0	0	0	0	0	0	0	0	0	0	0	0	0	0	0	0	0	0	0	0	0	0	2	0	0	0	0	0	0	0	3	1	0	0	0	0
MG: Aspartyl/glutamyl-tRNA(Asn/Gln) amidotransferase subunit B OS=Methanospirillum hungatei JF-1 (strain ATCC 27890 / DSM 864 / NBRC 100397 / JF-1) GN=gatB PE=3 SV=1 [Q2FQM1] Score: 536.0	K02434	6.3.5.-	Archaea	Unknown	Euryarchaeota	Methanomicrobia	Unknown	Unknown	Unknown	Unknown	-	0	0	0	0	0	0	2	0	0	0	0	0	0	0	0	0	0	0	0	0	0	0	0	0	0	0	0	0	0	0	0	0	0	0	0	0	0	0	0	0	0	0	0	0
GATB_METAC Aspartyl/glutamyl-tRNA(Asn/Gln) amidotransferase subunit B OS=Methanosarcina acetivorans (strain ATCC 35395 / DSM 2834 / JCM 12185 / C2A) GN=gatB PE=3 SV=1	K02434	6.3.5.-	Archaea	Unknown	Euryarchaeota	Methanomicrobia	Unknown	Unknown	Unknown	Unknown	-	0	0	0	0	0	0	2	0	0	0	0	0	0	0	0	0	0	0	0	0	0	0	0	0	0	0	0	0	0	0	0	0	0	0	0	0	0	0	0	0	0	0	0	0
MG: Phenylalanine--tRNA ligase alpha subunit OS=Methanocorpusculum labreanum (strain ATCC 43576 / DSM 4855 / Z) GN=pheS PE=3 SV=1 [A2ST81] Score: 644.0	K01889	6.1.1.20	Archaea	Unknown	Euryarchaeota	Methanomicrobia	Unknown	Unknown	Unknown	Unknown	-	0	0	0	0	0	0	0	0	0	0	0	0	2	0	0	0	0	0	0	0	0	0	0	0	0	0	0	0	0	0	0	0	0	0	0	0	0	0	0	0	0	0	0	0
MG: 50S ribosomal protein L29P OS=Methanocella arvoryzae (strain DSM 22066 / NBRC 105507 / MRE50) GN=rpl29p PE=3 SV=1 [Q0W1Y2] Score: 64.3	K02904	-	Archaea	Unknown	Euryarchaeota	Methanomicrobia	Unknown	Unknown	Unknown	Unknown	-	0	0	0	0	0	0	0	0	0	0	0	0	0	0	0	0	0	0	0	0	0	0	0	0	0	1	1	1	0	0	0	0	0	0	0	0	0	0	0	0	0	0	0	0
MG: Putative (R)-citramalate synthase CimA OS=Methanoculleus marisnigri (strain ATCC 35101 / DSM 1498 / JR1) GN=cimA PE=3 SV=1 [A3CUF2] Score: 680.0	K09011	2.3.1.182	Archaea	Unknown	Euryarchaeota	Methanomicrobia	Unknown	Unknown	Unknown	Unknown	-	0	0	0	0	0	0	0	0	0	0	0	0	0	0	0	0	0	0	0	0	0	0	0	0	0	0	0	0	0	0	0	0	0	0	0	0	0	0	1	0	0	0	0	0
MG: Shikimate dehydrogenase (NADP(+)) OS=Methanopyrus kandleri (strain AV19 / DSM 6324 / JCM 9639 / NBRC 100938) GN=aroE PE=3 SV=1 [Q8TZ24] Score: 218.0	K00014	1.1.1.25	Archaea	Unknown	Euryarchaeota	Methanopyri	Methanopyrales	Methanopyraceae	Methanopyrus	Methanopyrus kandleri	-	0	0	0	0	0	0	1	0	0	0	0	0	0	0	0	0	0	0	0	0	0	0	0	0	0	0	0	0	0	0	0	0	0	0	0	0	0	0	0	0	0	0	0	0
MG: Glutamine--fructose-6-phosphate aminotransferase [isomerizing] OS=Methanopyrus kandleri (strain AV19 / DSM 6324 / JCM 9639 / NBRC 100938) GN=glmS PE=3 SV=3 [Q8TZ14] Score: 105.0	K00820	2.6.1.16	Archaea	Unknown	Euryarchaeota	Methanopyri	Methanopyrales	Methanopyraceae	Methanopyrus	Methanopyrus kandleri	-	0	0	0	0	0	0	1	0	0	0	0	0	0	0	0	0	0	0	0	0	0	0	0	0	0	0	0	0	0	0	0	0	0	0	0	0	0	0	1	0	0	0	0	0
MG: Acetyl-CoA decarbonylase/synthase complex subunit delta OS=Methanopyrus kandleri (strain AV19 / DSM 6324 / JCM 9639 / NBRC 100938) GN=cdhD PE=3 SV=1 [Q8TXF2] Score: 198.0	K00194	-	Archaea	Unknown	Euryarchaeota	Methanopyri	Methanopyrales	Methanopyraceae	Methanopyrus	Methanopyrus kandleri	-	0	0	0	0	0	0	0	0	0	0	3	0	0	0	0	0	0	1	0	0	0	0	0	0	0	0	0	0	0	0	0	0	0	0	0	0	0	0	0	0	0	0	0	0
KHSE_METKA Homoserine kinase OS=Methanopyrus kandleri (strain AV19 / DSM 6324 / JCM 9639 / NBRC 100938) GN=thrB PE=3 SV=1	K00872	2.7.1.39	Archaea	Unknown	Euryarchaeota	Methanopyri	Methanopyrales	Methanopyraceae	Methanopyrus	Methanopyrus kandleri	-	0	0	0	0	0	0	0	0	0	0	0	1	0	0	0	0	0	0	0	0	0	0	0	0	0	0	0	0	0	0	0	0	0	0	0	0	0	0	0	0	0	0	0	0
HDRB_METKA no description	K03389	1.8.98.1	Archaea	Unknown	Euryarchaeota	Methanopyri	Methanopyrales	Methanopyraceae	Methanopyrus	Methanopyrus kandleri	-	0	0	0	0	0	0	0	0	0	0	0	0	1	0	0	0	0	1	0	0	0	0	0	0	0	0	0	0	0	0	0	0	0	0	0	0	0	0	0	1	0	0	0	0
AROD_METKA 3-dehydroquinate dehydratase OS=Methanopyrus kandleri (strain AV19 / DSM 6324 / JCM 9639 / NBRC 100938) GN=aroD PE=3 SV=1	K03785	4.2.1.10	Archaea	Unknown	Euryarchaeota	Methanopyri	Methanopyrales	Methanopyraceae	Methanopyrus	Methanopyrus kandleri	-	0	0	0	0	0	0	0	0	0	0	0	0	2	0	0	0	0	0	0	0	0	0	0	0	0	0	0	0	0	0	0	0	0	0	0	0	0	0	0	0	0	0	0	0
MG: DNA double-strand break repair Rad50 ATPase OS=Methanopyrus kandleri (strain AV19 / DSM 6324 / JCM 9639 / NBRC 100938) GN=rad50 PE=3 SV=1 [Q8TXI4] Score: 62.0	K03546	-	Archaea	Unknown	Euryarchaeota	Methanopyri	Methanopyrales	Methanopyraceae	Methanopyrus	Methanopyrus kandleri	-	0	0	0	0	0	0	0	0	0	0	0	0	0	0	0	3	0	0	0	0	0	0	0	0	0	0	0	0	0	0	0	0	0	0	0	0	0	0	0	0	0	0	1	0
MG: Uncharacterized HAD-hydrolase MK0970 OS=Methanopyrus kandleri (strain AV19 / DSM 6324 / JCM 9639 / NBRC 100938) GN=MK0970 PE=3 SV=2 [Q8TWR2] Score: 57.8	K07025	3.1.3.-	Archaea	Unknown	Euryarchaeota	Methanopyri	Methanopyrales	Methanopyraceae	Methanopyrus	Methanopyrus kandleri	-	0	0	0	0	0	0	0	0	0	0	0	0	0	0	0	0	0	0	1	0	0	0	0	0	0	0	0	0	0	0	0	0	0	0	0	0	0	0	0	0	0	0	0	0
MG: Glycerol-1-phosphate dehydrogenase [NAD(P)+] OS=Methanopyrus kandleri (strain AV19 / DSM 6324 / JCM 9639 / NBRC 100938) GN=egsA PE=3 SV=1 [Q8TW08] Score: 182.0	K00096	1.1.1.261	Archaea	Unknown	Euryarchaeota	Methanopyri	Methanopyrales	Methanopyraceae	Methanopyrus	Methanopyrus kandleri	-	0	0	0	0	0	0	0	0	0	0	0	0	0	0	0	0	0	0	0	0	0	0	0	1	0	0	0	0	0	0	0	0	0	0	0	0	0	0	0	0	0	0	0	0
MG: Putative ABC transporter ATP-binding protein MK0182 OS=Methanopyrus kandleri (strain AV19 / DSM 6324 / JCM 9639 / NBRC 100938) GN=MK0182 PE=3 SV=1 [Q8TYV9] Score: 218.0	K02006	3.6.3.-	Archaea	Unknown	Euryarchaeota	Methanopyri	Methanopyrales	Methanopyraceae	Methanopyrus	Methanopyrus kandleri	-	0	0	0	0	0	0	0	0	0	0	0	0	0	0	0	0	0	0	0	0	0	0	0	0	1	1	0	0	0	0	0	0	0	0	0	0	0	0	0	0	0	0	0	0
DNLI_METKA DNA ligase OS=Methanopyrus kandleri (strain AV19 / DSM 6324 / JCM 9639 / NBRC 100938) GN=lig PE=3 SV=1	K10747	6.5.1.1	Archaea	Unknown	Euryarchaeota	Methanopyri	Methanopyrales	Methanopyraceae	Methanopyrus	Methanopyrus kandleri	-	0	0	0	0	0	0	0	0	0	0	0	0	0	0	0	0	0	0	0	0	0	0	0	0	0	0	1	0	0	0	0	0	0	0	0	0	0	0	0	0	0	0	0	0
ACDA2_METKA Putative acetyl-CoA decarbonylase/synthase complex subunit alpha-like OS=Methanopyrus kandleri (strain AV19 / DSM 6324 / JCM 9639 / NBRC 100938) GN=cdhA2 PE=3 SV=1	K00192	-	Archaea	Unknown	Euryarchaeota	Methanopyri	Methanopyrales	Methanopyraceae	Methanopyrus	Methanopyrus kandleri	-	0	0	0	0	0	0	0	0	0	0	0	0	0	0	0	0	0	0	0	0	0	0	0	0	0	0	0	0	0	0	0	1	0	0	0	0	0	0	0	0	0	0	0	0
SURE_METKA 5'-nucleotidase SurE OS=Methanopyrus kandleri (strain AV19 / DSM 6324 / JCM 9639 / NBRC 100938) GN=surE PE=3 SV=1	K03787	3.1.3.5	Archaea	Unknown	Euryarchaeota	Methanopyri	Methanopyrales	Methanopyraceae	Methanopyrus	Methanopyrus kandleri	-	0	0	0	0	0	0	0	0	0	0	0	0	0	0	0	0	0	0	0	0	0	0	0	0	0	0	0	0	0	0	0	0	0	0	0	0	0	0	0	0	0	0	0	1
MG: Uncharacterized protein MTH_1398 OS=Methanothermobacter thermautotrophicus (strain ATCC 29096 / DSM 1053 / JCM 10044 / NBRC 100330 / Delta H) GN=MTH_1398 PE=4 SV=1 [O27449] Score: 144.0	-	-	Archaea	Unknown	Euryarchaeota	Unknown	Unknown	Unknown	Unknown	Unknown	-	4	4	0	0	0	1	0	0	1	0	0	0	0	0	0	0	0	0	0	0	1	0	0	0	1	1	3	2	0	0	0	0	0	0	0	0	0	0	0	0	0	0	0	0
ALBA1_METKA DNA/RNA-binding protein Alba 1 OS=Methanopyrus kandleri (strain AV19 / DSM 6324 / JCM 9639 / NBRC 100938) GN=albA1 PE=3 SV=1	K03622	-	Archaea	Unknown	Euryarchaeota	Unknown	Unknown	Unknown	Unknown	Unknown	-	5	4	2	0	2	0	0	0	0	0	0	0	0	0	0	0	0	0	0	0	4	2	0	0	0	0	0	0	0	0	0	0	0	0	0	0	0	0	4	8	2	0	4	0
MG: Acetate--CoA ligase [ADP-forming] II OS=Archaeoglobus fulgidus (strain ATCC 49558 / VC-16 / DSM 4304 / JCM 9628 / NBRC 100126) GN=AF_1938 PE=1 SV=1 [O28341] Score: 396.0	-	6.2.1.13	Archaea	Unknown	Euryarchaeota	Unknown	Unknown	Unknown	Unknown	Unknown	-	2	1	0	0	0	6	3	0	1	1	0	1	6	11	5	1	9	9	1	7	1	0	0	1	1	4	0	0	0	0	0	0	0	0	0	0	0	0	31	24	0	0	0	0
MG: 5'-deoxyadenosine deaminase OS=Methanobrevibacter smithii (strain PS / ATCC 35061 / DSM 861) GN=dadD PE=3 SV=1 [A5UMN6] Score: 215.0	K12960	3.5.4.41	Archaea	Unknown	Euryarchaeota	Unknown	Unknown	Unknown	Unknown	Unknown	-	2	0	0	0	0	0	0	0	0	2	2	0	0	0	2	0	1	0	0	0	0	0	0	0	0	0	0	0	0	0	0	0	0	0	0	0	0	0	0	0	0	0	0	0
MCH_ARCFU Methenyltetrahydromethanopterin cyclohydrolase OS=Archaeoglobus fulgidus (strain ATCC 49558 / VC-16 / DSM 4304 / JCM 9628 / NBRC 100126) GN=mch PE=1 SV=1	K01499	3.5.4.27	Archaea	Unknown	Euryarchaeota	Unknown	Unknown	Unknown	Unknown	Unknown	-	1	1	0	0	4	2	5	5	2	0	2	0	0	0	0	0	0	0	0	2	0	0	0	0	0	0	0	0	0	0	0	0	0	0	0	0	0	0	3	3	0	0	0	0
MG: L-sulfolactate dehydrogenase OS=Methanocaldococcus jannaschii (strain ATCC 43067 / DSM 2661 / JAL-1 / JCM 10045 / NBRC 100440) GN=comC PE=1 SV=1 [Q58820] Score: 102.0	K05884	1.1.1.337	Archaea	Unknown	Euryarchaeota	Unknown	Unknown	Unknown	Unknown	Unknown	-	4	0	1	1	1	4	3	4	4	9	7	7	15	5	10	15	11	8	6	12	0	0	0	0	4	5	1	1	0	0	1	2	2	2	6	4	2	0	1	0	0	0	0	0
MG: Iron-sulfur flavoprotein MJ1083 OS=Methanocaldococcus jannaschii (strain ATCC 43067 / DSM 2661 / JAL-1 / JCM 10045 / NBRC 100440) GN=MJ1083 PE=1 SV=1 [Q58483] Score: 132.0	-	-	Archaea	Unknown	Euryarchaeota	Unknown	Unknown	Unknown	Unknown	Unknown	-	4	2	0	0	7	5	8	9	6	2	2	0	2	4	2	1	4	2	0	1	8	8	5	2	6	6	6	4	20	16	10	16	2	5	12	3	7	4	13	7	0	1	1	1
MG: 4-hydroxy-tetrahydrodipicolinate synthase OS=Methanoculleus marisnigri (strain ATCC 35101 / DSM 1498 / JR1) GN=dapA PE=3 SV=1 [A3CVI7] Score: 518.0	K01714	4.3.3.7	Archaea	Unknown	Euryarchaeota	Unknown	Unknown	Unknown	Unknown	Unknown	-	36	32	2	0	67	30	54	37	27	48	32	27	15	20	19	8	9	1	0	0	10	12	18	16	39	28	38	32	75	51	44	53	17	23	24	22	79	61	91	66	2	10	2	12
MG: 30S ribosomal protein S2 OS=Methanothermobacter thermautotrophicus (strain ATCC 29096 / DSM 1053 / JCM 10044 / NBRC 100330 / Delta H) GN=rps2 PE=3 SV=1 [O26150] Score: 349.0	K02967	-	Archaea	Unknown	Euryarchaeota	Unknown	Unknown	Unknown	Unknown	Unknown	-	8	3	2	0	5	1	0	0	3	4	3	2	9	12	13	0	7	10	0	4	0	0	0	0	7	9	10	7	0	0	0	0	0	0	0	0	0	0	17	17	0	0	2	3
MG: Methyl-coenzyme M reductase operon protein D OS=Methanosarcina barkeri (strain Fusaro / DSM 804) GN=mcrD PE=4 SV=1 [P07958] Score: 108.0	K03422	-	Archaea	Unknown	Euryarchaeota	Unknown	Unknown	Unknown	Unknown	Unknown	-	2	0	2	0	24	23	9	11	16	9	14	10	25	7	6	19	12	2	6	7	0	0	0	0	6	6	8	5	1	4	4	3	0	0	5	0	7	4	4	4	0	0	0	0
MG: Polyferredoxin protein FwdF OS=Methanocaldococcus jannaschii (strain ATCC 43067 / DSM 2661 / JAL-1 / JCM 10045 / NBRC 100440) GN=fwdF PE=3 SV=1 [Q58566] Score: 71.2	K00205	-	Archaea	Unknown	Euryarchaeota	Unknown	Unknown	Unknown	Unknown	Unknown	-	41	1	8	2	44	44	11	9	5	5	0	0	18	14	3	15	14	18	3	14	0	0	0	0	10	11	4	7	15	16	2	1	0	0	0	0	0	0	10	9	0	3	0	3
MG: Transcription initiation factor IIB OS=Methanoculleus marisnigri (strain ATCC 35101 / DSM 1498 / JR1) GN=tfb PE=3 SV=1 [A3CSQ6] Score: 283.0	K03124	-	Archaea	Unknown	Euryarchaeota	Unknown	Unknown	Unknown	Unknown	Unknown	-	5	1	0	3	9	4	47	47	3	3	0	0	6	8	7	0	10	6	1	2	0	0	0	2	5	22	13	6	3	4	4	9	0	0	1	1	2	0	6	5	0	0	0	0
MG: F420-non-reducing hydrogenase iron-sulfur subunit D OS=Methanothermobacter marburgensis (strain DSM 2133 / 14651 / NBRC 100331 / OCM 82 / Marburg) GN=mvhD PE=1 SV=2 [P60238] Score: 274.0	K14127	1.12.99.-	Archaea	Unknown	Euryarchaeota	Unknown	Unknown	Unknown	Unknown	Unknown	-	16	15	1	1	4	2	10	16	0	0	0	0	0	0	0	0	0	0	0	0	1	0	0	0	1	0	0	0	0	0	3	4	1	1	7	5	0	0	0	3	2	2	6	11
MG: Polyferredoxin protein MvhB OS=Methanothermus fervidus GN=mvhB PE=3 SV=1 [Q49180] Score: 66.2	-	-	Archaea	Unknown	Euryarchaeota	Unknown	Unknown	Unknown	Unknown	Unknown	-	63	56	9	15	56	50	11	15	5	5	0	0	18	19	26	15	14	18	19	14	7	3	10	15	58	60	24	25	18	52	32	20	4	8	5	4	5	0	64	47	0	0	0	1
MG: TATA-box-binding protein OS=Natronomonas pharaonis (strain ATCC 35678 / DSM 2160) GN=tbp PE=3 SV=1 [Q3ITB1] Score: 221.0	K03120	-	Archaea	Unknown	Euryarchaeota	Unknown	Unknown	Unknown	Unknown	Unknown	-	27	16	3	1	44	31	28	34	27	22	28	24	52	44	43	38	58	3	14	53	7	7	6	4	45	9	4	7	3	0	0	33	0	0	14	1	25	14	27	33	0	0	0	2
MG: CoB--CoM heterodisulfide reductase iron-sulfur subunit A OS=Methanothermobacter marburgensis (strain DSM 2133 / 14651 / NBRC 100331 / OCM 82 / Marburg) GN=hdrA PE=1 SV=3 [Q50756] Score: 308.0	-	1.8.98.1	Archaea	Unknown	Euryarchaeota	Unknown	Unknown	Unknown	Unknown	Unknown	-	55	175	28	28	40	21	70	44	12	11	12	8	4	10	7	1	8	5	2	5	0	1	8	15	6	5	13	5	9	15	7	10	4	3	1	2	2	0	59	17	5	4	1	7
MG: Uncharacterized protein MTH_862 OS=Methanothermobacter thermautotrophicus (strain ATCC 29096 / DSM 1053 / JCM 10044 / NBRC 100330 / Delta H) GN=MTH_862 PE=1 SV=1 [O26950] Score: 63.5	-	-	Archaea	Unknown	Euryarchaeota	Unknown	Unknown	Unknown	Unknown	Unknown	-	9	1	0	0	21	14	23	17	25	24	22	20	9	8	9	12	16	0	0	8	0	0	0	0	3	0	0	0	0	0	0	5	0	1	0	0	6	5	6	5	0	0	0	0
MG: Pyruvate synthase subunit PorD OS=Methanosarcina barkeri (strain Fusaro / DSM 804) GN=porD PE=1 SV=2 [P80524] Score: 87.0	K00171	-	Archaea	Unknown	Euryarchaeota	Unknown	Unknown	Unknown	Unknown	Unknown	-	21	18	1	2	16	12	8	21	4	2	1	0	3	0	0	0	1	0	0	0	0	0	0	0	1	2	2	1	0	0	0	0	0	0	0	0	0	0	5	6	0	0	0	0
MG: Pyruvate synthase subunit PorD OS=Methanocaldococcus jannaschii (strain ATCC 43067 / DSM 2661 / JAL-1 / JCM 10045 / NBRC 100440) GN=porD PE=3 SV=1 [Q57716] Score: 87.0	K00171	-	Archaea	Unknown	Euryarchaeota	Unknown	Unknown	Unknown	Unknown	Unknown	-	10	5	0	2	3	2	0	1	2	2	0	0	14	8	11	3	14	6	0	3	0	0	0	0	4	2	2	1	0	0	0	0	0	0	0	0	0	0	7	9	0	0	0	0
MG: Archaeal histone HAN1 subunit A OS=Thermococcus zilligii GN=han1A PE=1 SV=3 [P95669] Score: 71.6	-	-	Archaea	Unknown	Euryarchaeota	Unknown	Unknown	Unknown	Unknown	Unknown	-	8	4	0	0	63	51	20	21	7	20	16	14	3	3	5	2	6	5	0	0	16	16	35	33	18	65	66	57	21	20	21	18	6	4	4	4	16	9	85	86	4	4	5	10
HFO2_METFO Archaeal histone A2 OS=Methanobacterium formicicum GN=hfoA2 PE=1 SV=3	-	-	Archaea	Unknown	Euryarchaeota	Unknown	Unknown	Unknown	Unknown	Unknown	-	2	0	0	0	15	13	5	5	0	0	0	0	0	0	0	0	0	0	0	0	0	0	0	0	0	13	8	5	0	0	0	0	2	0	0	0	0	0	19	19	2	0	3	3
MG: 30S ribosomal protein S19e OS=Archaeoglobus fulgidus (strain ATCC 49558 / VC-16 / DSM 4304 / JCM 9628 / NBRC 100126) GN=rps19e PE=3 SV=1 [O28210] Score: 193.0	K02966	-	Archaea	Unknown	Euryarchaeota	Unknown	Unknown	Unknown	Unknown	Unknown	-	32	9	16	11	52	24	19	30	21	8	9	11	26	25	21	11	19	23	6	7	8	3	0	0	18	12	8	5	1	2	8	3	2	2	3	2	4	2	9	9	0	0	0	0
MG: CoB--CoM heterodisulfide reductase 1 iron-sulfur subunit A OS=Methanosarcina mazei (strain ATCC BAA-159 / DSM 3647 / Goe1 / Go1 / JCM 11833 / OCM 88) GN=hdrA PE=3 SV=1 [Q8Q0T0] Score: 659.0	K03388	1.8.98.1	Archaea	Unknown	Euryarchaeota	Unknown	Unknown	Unknown	Unknown	Unknown	-	25	30	0	0	0	0	21	5	1	1	1	0	0	0	0	0	1	0	0	0	0	1	0	0	0	0	1	1	4	0	0	0	1	0	0	0	1	0	1	0	5	8	1	29
MG: Digeranylgeranylglycerophospholipid reductase OS=Methanoculleus marisnigri (strain ATCC 35101 / DSM 1498 / JR1) GN=Memar_0506 PE=3 SV=1 [A3CST9] Score: 333.0	K17830	1.3.7.11	Archaea	Unknown	Euryarchaeota	Unknown	Unknown	Unknown	Unknown	Unknown	-	1	0	0	0	0	0	2	5	0	0	0	0	1	3	4	0	4	4	0	1	0	0	0	0	1	0	3	1	0	0	0	0	0	0	0	0	3	2	11	9	1	0	0	0
MG: Ribonuclease J OS=Halobacterium salinarum (strain ATCC 700922 / JCM 11081 / NRC-1) GN=rnj PE=3 SV=2 [Q9HQI4] Score: 520.0	K12574	3.1.-.-	Archaea	Unknown	Euryarchaeota	Unknown	Unknown	Unknown	Unknown	Unknown	-	2	1	0	0	0	0	2	0	0	1	0	0	0	0	0	0	0	0	0	0	0	0	0	0	0	0	1	0	0	0	0	0	0	0	0	0	0	0	0	0	0	0	0	0
MCH_METPE Methenyltetrahydromethanopterin cyclohydrolase OS=Methanosphaerula palustris (strain ATCC BAA-1556 / DSM 19958 / E1-9c) GN=mch PE=3 SV=1	K01499	3.5.4.27	Archaea	Unknown	Euryarchaeota	Unknown	Unknown	Unknown	Unknown	Unknown	-	36	18	3	3	20	18	13	13	7	8	11	5	9	3	5	1	8	10	1	2	9	8	5	6	9	5	4	4	0	0	1	1	0	0	5	4	0	0	36	28	0	0	0	0
MG: F420-dependent NADP reductase OS=Methanocaldococcus jannaschii (strain ATCC 43067 / DSM 2661 / JAL-1 / JCM 10045 / NBRC 100440) GN=fno PE=3 SV=1 [Q58896] Score: 99.4	K06988	1.5.1.40	Archaea	Unknown	Euryarchaeota	Unknown	Unknown	Unknown	Unknown	Unknown	-	1	3	0	0	3	2	2	2	0	0	0	0	0	0	0	0	0	0	0	0	0	0	0	0	0	0	0	0	0	0	0	0	0	0	0	0	0	0	0	0	0	0	0	0
MG: DNA polymerase sliding clamp OS=Methanoculleus marisnigri (strain ATCC 35101 / DSM 1498 / JR1) GN=pcn PE=3 SV=1 [A3CVJ2] Score: 456.0	K04802	-	Archaea	Unknown	Euryarchaeota	Unknown	Unknown	Unknown	Unknown	Unknown	-	1	0	0	1	6	4	5	3	13	9	10	5	19	14	28	12	17	21	10	17	0	0	0	0	7	6	3	6	9	3	4	4	0	1	1	0	6	8	28	27	0	0	0	0
MG: Indolepyruvate oxidoreductase subunit IorB OS=Pyrococcus horikoshii (strain ATCC 700860 / DSM 12428 / JCM 9974 / NBRC 100139 / OT-3) GN=iorB PE=3 SV=1 [O58496] Score: 130.0	K00180	1.2.7.8	Archaea	Unknown	Euryarchaeota	Unknown	Unknown	Unknown	Unknown	Unknown	-	3	1	0	0	92	103	71	67	62	40	39	48	29	31	18	7	11	12	9	20	45	46	17	31	109	69	58	38	11	13	8	8	22	20	44	21	2	7	24	54	0	2	0	0
MG: CoB--CoM heterodisulfide reductase iron-sulfur subunit C OS=Methanothermobacter marburgensis (strain DSM 2133 / 14651 / NBRC 100331 / OCM 82 / Marburg) GN=hdrC PE=1 SV=6 [Q50754] Score: 92.0	K03390	1.8.98.1	Archaea	Unknown	Euryarchaeota	Unknown	Unknown	Unknown	Unknown	Unknown	-	99	73	10	11	3	4	7	5	0	1	0	0	39	37	44	29	50	20	3	28	0	0	21	14	14	18	15	5	3	1	2	7	1	1	0	2	0	0	6	4	0	0	0	7
MG: Iron-sulfur flavoprotein AF_1436 OS=Archaeoglobus fulgidus (strain ATCC 49558 / VC-16 / DSM 4304 / JCM 9628 / NBRC 100126) GN=AF_1436 PE=3 SV=1 [O28836] Score: 73.9	-	-	Archaea	Unknown	Euryarchaeota	Unknown	Unknown	Unknown	Unknown	Unknown	-	1	0	0	0	6	6	30	25	36	32	8	12	6	6	14	13	10	11	0	6	0	0	0	0	3	4	2	2	8	4	2	4	2	2	0	0	1	0	12	9	0	0	0	0
HMT1_METTH DNA-binding protein HMt-1.1 OS=Methanothermobacter thermautotrophicus (strain ATCC 29096 / DSM 1053 / JCM 10044 / NBRC 100330 / Delta H) GN=hmtA1 PE=3 SV=2	-	-	Archaea	Unknown	Euryarchaeota	Unknown	Unknown	Unknown	Unknown	Unknown	-	14	5	0	0	102	128	51	49	36	19	34	22	2	1	3	2	4	3	1	0	15	17	28	33	15	39	30	29	9	9	13	18	21	15	16	20	5	2	57	74	3	14	9	40
MG: 30S ribosomal protein S11 OS=Methanoculleus marisnigri (strain ATCC 35101 / DSM 1498 / JR1) GN=rps11 PE=3 SV=1 [A3CWH8] Score: 127.0	K02948	-	Archaea	Unknown	Euryarchaeota	Unknown	Unknown	Unknown	Unknown	Unknown	-	11	9	5	4	66	45	31	33	8	7	7	6	0	0	0	0	3	1	0	0	4	1	5	4	0	0	0	0	2	5	5	4	3	4	8	11	0	0	3	2	0	0	0	0
MG: UPF0047 protein MTH_771 OS=Methanothermobacter thermautotrophicus (strain ATCC 29096 / DSM 1053 / JCM 10044 / NBRC 100330 / Delta H) GN=MTH_771 PE=3 SV=1 [O26865] Score: 161.0	-	-	Archaea	Unknown	Euryarchaeota	Unknown	Unknown	Unknown	Unknown	Unknown	-	1	0	0	0	4	1	5	6	2	5	1	1	4	3	7	2	6	7	3	6	0	0	0	0	0	0	0	0	0	0	0	0	0	0	0	0	0	0	2	2	0	0	0	0
MG: Putative branched-chain-amino-acid aminotransferase OS=Archaeoglobus fulgidus (strain ATCC 49558 / VC-16 / DSM 4304 / JCM 9628 / NBRC 100126) GN=ilvE PE=3 SV=1 [O29329] Score: 292.0	K00826	2.6.1.42	Archaea	Unknown	Euryarchaeota	Unknown	Unknown	Unknown	Unknown	Unknown	-	12	13	2	0	9	6	16	11	9	8	9	14	34	26	19	15	27	24	19	7	6	7	7	6	20	18	15	12	15	12	7	20	8	8	8	5	16	11	26	15	0	0	0	2
MG: DNA/RNA-binding protein Alba OS=Methanosphaera stadtmanae (strain ATCC 43021 / DSM 3091 / JCM 11832 / MCB-3) GN=albA PE=3 SV=1 [Q2NHL8] Score: 148.0	K03622	-	Archaea	Unknown	Euryarchaeota	Unknown	Unknown	Unknown	Unknown	Unknown	-	5	4	2	0	2	0	0	0	0	0	0	0	0	0	0	0	0	0	0	0	4	2	0	0	0	0	0	0	0	0	0	0	0	0	0	0	0	0	0	0	2	0	4	1
ACDA1_METMA Acetyl-CoA decarbonylase/synthase complex subunit alpha 1 OS=Methanosarcina mazei (strain ATCC BAA-159 / DSM 3647 / Goe1 / Go1 / JCM 11833 / OCM 88) GN=cdhA1 PE=1 SV=3	K00192	1.2.99.2	Archaea	Unknown	Euryarchaeota	Unknown	Unknown	Unknown	Unknown	Unknown	-	0	2	1	5	0	0	46	64	99	125	29	22	0	0	0	0	0	0	0	0	24	38	65	58	0	0	0	0	0	0	0	0	23	30	39	36	0	0	1	0	2	24	4	16
MG: Acetyl-CoA decarbonylase/synthase complex subunit gamma 1 OS=Methanosarcina mazei (strain ATCC BAA-159 / DSM 3647 / Goe1 / Go1 / JCM 11833 / OCM 88) GN=cdhE1 PE=3 SV=1 [Q8PZ09] Score: 861.0	K00197	2.1.1.245	Archaea	Unknown	Euryarchaeota	Unknown	Unknown	Unknown	Unknown	Unknown	-	0	1	40	30	129	125	346	259	194	262	161	83	0	0	0	0	0	0	0	0	49	84	71	75	0	0	0	0	0	0	0	0	94	130	112	97	0	0	5	7	15	21	24	53
IF2G_THEVO Translation initiation factor 2 subunit gamma OS=Thermoplasma volcanium (strain ATCC 51530 / DSM 4299 / JCM 9571 / NBRC 15438 / GSS1) GN=eif2g PE=3 SV=1	K03242	-	Archaea	Unknown	Euryarchaeota	Unknown	Unknown	Unknown	Unknown	Unknown	-	0	1	0	0	1	0	2	1	0	0	0	1	0	0	3	0	1	0	0	0	0	0	0	0	0	2	0	0	1	0	0	0	0	0	1	0	0	0	0	1	1	1	0	1
MG: 8-hydroxy-5-deazaflavin:NADPH oxidoreductase OS=Archaeoglobus fulgidus (strain ATCC 49558 / VC-16 / DSM 4304 / JCM 9628 / NBRC 100126) GN=AF_0892 PE=1 SV=1 [O29370] Score: 150.0	K06988	1.5.1.40	Archaea	Unknown	Euryarchaeota	Unknown	Unknown	Unknown	Unknown	Unknown	-	0	2	0	0	11	5	0	3	7	5	3	0	0	0	0	0	0	0	0	0	0	0	0	0	9	6	9	2	2	2	0	1	0	1	6	3	0	0	0	2	0	0	0	0
ACDB2_METAC Acetyl-CoA decarbonylase/synthase complex subunit beta 2 OS=Methanosarcina acetivorans (strain ATCC 35395 / DSM 2834 / JCM 12185 / C2A) GN=cdhC2 PE=3 SV=1	K00193	2.3.1.169	Archaea	Unknown	Euryarchaeota	Unknown	Unknown	Unknown	Unknown	Unknown	-	0	0	34	13	162	169	310	304	314	375	176	211	0	0	0	0	0	0	0	0	138	171	148	129	0	0	0	0	0	0	0	0	119	115	150	133	2	0	1	4	17	31	21	48
RS5_METMA 30S ribosomal protein S5 OS=Methanosarcina mazei (strain ATCC BAA-159 / DSM 3647 / Goe1 / Go1 / JCM 11833 / OCM 88) GN=rps5 PE=3 SV=1	K02988	-	Archaea	Unknown	Euryarchaeota	Unknown	Unknown	Unknown	Unknown	Unknown	-	0	0	0	2	11	10	6	2	0	0	0	0	7	8	5	3	7	5	0	0	0	0	0	0	17	16	7	7	0	0	0	0	0	0	0	0	0	0	0	1	0	0	0	0
MG: Elongation factor 1-beta OS=Methanosarcina acetivorans (strain ATCC 35395 / DSM 2834 / JCM 12185 / C2A) GN=ef1b PE=3 SV=1 [Q8TQR9] Score: 164.0	K03232	-	Archaea	Unknown	Euryarchaeota	Unknown	Unknown	Unknown	Unknown	Unknown	-	0	0	0	0	5	6	5	5	3	2	2	3	0	0	0	0	0	0	1	0	0	0	0	0	0	0	0	0	0	0	0	0	0	0	1	0	0	0	0	0	0	0	0	0
MG: 30S ribosomal protein S28e OS=Methanosarcina mazei (strain ATCC BAA-159 / DSM 3647 / Goe1 / Go1 / JCM 11833 / OCM 88) GN=rps28e PE=3 SV=1 [Q8PU75] Score: 77.0	K02979	-	Archaea	Unknown	Euryarchaeota	Unknown	Unknown	Unknown	Unknown	Unknown	-	0	0	0	0	23	21	36	35	4	0	0	0	9	4	3	4	2	0	0	0	8	6	6	7	0	2	1	0	0	0	0	0	2	2	8	4	0	0	3	4	0	0	0	3
MG: Dihydroneopterin aldolase OS=Methanocaldococcus jannaschii (strain ATCC 43067 / DSM 2661 / JAL-1 / JCM 10045 / NBRC 100440) GN=mptD PE=1 SV=1 [Q57851] Score: 86.3	K09739	4.1.2.25	Archaea	Unknown	Euryarchaeota	Unknown	Unknown	Unknown	Unknown	Unknown	-	0	0	0	0	3	2	2	1	1	1	0	1	2	0	0	0	0	0	0	0	0	0	0	0	1	0	0	0	0	0	1	1	0	1	0	0	0	0	1	1	0	0	0	0
MG: DNA-directed RNA polymerase subunit K OS=Methanosarcina mazei (strain ATCC BAA-159 / DSM 3647 / Goe1 / Go1 / JCM 11833 / OCM 88) GN=rpoK PE=3 SV=1 [Q8PW42] Score: 147.0	K03055	2.7.7.6	Archaea	Unknown	Euryarchaeota	Unknown	Unknown	Unknown	Unknown	Unknown	-	0	0	0	0	1	4	2	5	2	0	2	0	5	6	8	5	5	4	0	6	1	0	1	0	0	0	1	1	0	0	0	0	0	0	0	0	0	0	0	0	0	0	0	0
MG: Adenylosuccinate synthetase OS=Archaeoglobus fulgidus (strain ATCC 49558 / VC-16 / DSM 4304 / JCM 9628 / NBRC 100126) GN=purA PE=3 SV=1 [O29417] Score: 475.0	K01939	6.3.4.4	Archaea	Unknown	Euryarchaeota	Unknown	Unknown	Unknown	Unknown	Unknown	-	0	0	0	0	7	7	14	15	51	37	5	30	36	33	25	25	22	23	30	33	0	0	0	0	2	2	4	10	6	7	6	4	0	0	1	0	5	5	31	26	0	0	0	0
MG: Argininosuccinate synthase OS=Methanococcus maripaludis (strain S2 / LL) GN=argG PE=3 SV=1 [P61527] Score: 233.0	K01940	6.3.4.5	Archaea	Unknown	Euryarchaeota	Unknown	Unknown	Unknown	Unknown	Unknown	-	0	0	0	0	4	6	4	1	0	0	0	0	0	0	0	0	0	0	0	0	0	0	0	0	0	0	0	0	0	0	0	0	0	0	0	2	0	0	1	0	0	0	0	0
ENO_METMA Enolase OS=Methanosarcina mazei (strain ATCC BAA-159 / DSM 3647 / Goe1 / Go1 / JCM 11833 / OCM 88) GN=eno PE=3 SV=1	K01689	4.2.1.11	Archaea	Unknown	Euryarchaeota	Unknown	Unknown	Unknown	Unknown	Unknown	-	0	0	0	0	34	42	54	40	9	16	18	28	0	0	0	0	0	0	0	0	4	16	6	5	0	0	0	0	0	0	0	0	1	0	0	0	0	0	0	0	0	0	0	0
MG: Ribose 1,5-bisphosphate isomerase OS=Archaeoglobus fulgidus (strain ATCC 49558 / VC-16 / DSM 4304 / JCM 9628 / NBRC 100126) GN=AF_2037 PE=3 SV=1 [O28242] Score: 271.0	K18237	5.3.1.29	Archaea	Unknown	Euryarchaeota	Unknown	Unknown	Unknown	Unknown	Unknown	-	0	0	0	0	2	0	2	0	0	0	1	1	0	0	4	0	2	4	0	0	0	0	0	0	0	0	0	0	0	0	0	0	0	0	0	0	0	0	2	0	0	0	0	0
MG: Ribose 1,5-bisphosphate isomerase OS=Methanocaldococcus jannaschii (strain ATCC 43067 / DSM 2661 / JAL-1 / JCM 10045 / NBRC 100440) GN=MJ0122 PE=3 SV=1 [Q57586] Score: 338.0	K18237	5.3.1.29	Archaea	Unknown	Euryarchaeota	Unknown	Unknown	Unknown	Unknown	Unknown	-	0	0	0	0	3	3	6	3	3	0	1	0	4	1	4	0	4	4	1	0	0	0	0	0	0	0	0	0	0	0	0	0	0	0	0	0	0	0	2	0	0	0	0	0
MG: CRISPR type III-associated RAMP protein Csm3 OS=Methanothermobacter thermautotrophicus (strain ATCC 29096 / DSM 1053 / JCM 10044 / NBRC 100330 / Delta H) GN=csm3 PE=3 SV=1 [O27152] Score: 126.0	K09002	-	Archaea	Unknown	Euryarchaeota	Unknown	Unknown	Unknown	Unknown	Unknown	-	0	0	0	0	1	2	4	5	1	1	0	0	2	1	2	0	2	1	1	0	5	2	4	1	0	0	0	0	0	0	0	0	0	0	0	0	0	0	20	13	0	0	3	9
MG: Iron-sulfur flavoprotein MJ0731 OS=Methanocaldococcus jannaschii (strain ATCC 43067 / DSM 2661 / JAL-1 / JCM 10045 / NBRC 100440) GN=MJ0731 PE=3 SV=1 [Q58141] Score: 260.0	-	-	Archaea	Unknown	Euryarchaeota	Unknown	Unknown	Unknown	Unknown	Unknown	-	0	0	0	0	5	10	4	3	3	1	2	2	0	0	0	0	0	0	0	0	0	0	0	0	0	0	0	0	0	0	0	0	0	0	0	0	0	0	0	0	0	0	0	0
MG: Uncharacterized protein AF_1796 OS=Archaeoglobus fulgidus (strain ATCC 49558 / VC-16 / DSM 4304 / JCM 9628 / NBRC 100126) GN=AF_1796 PE=1 SV=1 [O28478] Score: 169.0	K08094	-	Archaea	Unknown	Euryarchaeota	Unknown	Unknown	Unknown	Unknown	Unknown	-	0	0	0	0	3	2	7	2	4	1	1	0	0	0	0	0	0	0	0	0	0	0	0	0	0	0	0	0	0	0	0	0	0	0	1	0	0	0	0	0	0	0	0	0
MG: UPF0098 protein MTH_273 OS=Methanothermobacter thermautotrophicus (strain ATCC 29096 / DSM 1053 / JCM 10044 / NBRC 100330 / Delta H) GN=MTH_273 PE=3 SV=1 [O26373] Score: 189.0	K06910	-	Archaea	Unknown	Euryarchaeota	Unknown	Unknown	Unknown	Unknown	Unknown	-	0	0	0	0	5	3	1	1	0	0	0	0	0	0	0	0	0	0	0	0	0	0	0	1	0	0	0	0	0	0	0	0	0	0	0	0	0	0	0	0	0	0	0	0
MG: Nascent polypeptide-associated complex protein OS=Methanosarcina acetivorans (strain ATCC 35395 / DSM 2834 / JCM 12185 / C2A) GN=nac PE=3 SV=1 [Q8TSA1] Score: 205.0	K03626	-	Archaea	Unknown	Euryarchaeota	Unknown	Unknown	Unknown	Unknown	Unknown	-	0	0	0	0	4	8	6	13	2	7	3	4	0	0	0	0	1	0	0	0	0	0	0	0	0	0	0	0	0	0	0	0	0	0	0	0	0	0	1	2	0	0	0	0
MG: 50S ribosomal protein L6 OS=Methanosaeta thermophila (strain DSM 6194 / PT) GN=rpl6 PE=3 SV=1 [A0B9V4] Score: 129.0	K02933	-	Archaea	Unknown	Euryarchaeota	Unknown	Unknown	Unknown	Unknown	Unknown	-	0	0	0	0	4	3	1	1	1	1	0	0	7	4	3	1	3	0	0	0	1	1	0	0	0	0	0	0	0	0	0	0	0	0	1	0	0	0	2	1	0	0	0	0
MG: 50S ribosomal protein L12 OS=Methanothermobacter thermautotrophicus (strain ATCC 29096 / DSM 1053 / JCM 10044 / NBRC 100330 / Delta H) GN=rpl12 PE=1 SV=2 [P05394] Score: 95.5	K02869	-	Archaea	Unknown	Euryarchaeota	Unknown	Unknown	Unknown	Unknown	Unknown	-	0	0	0	0	23	25	21	15	13	19	9	19	0	0	0	0	0	0	0	0	1	2	1	3	0	0	0	0	0	0	0	0	4	1	8	6	0	0	3	3	0	0	0	6
MG: Probable S-adenosyl-L-methionine-binding protein PYRAB06630 OS=Pyrococcus abyssi (strain GE5 / Orsay) GN=PYRAB06630 PE=3 SV=1 [Q9V0X6] Score: 171.0	-	-	Archaea	Unknown	Euryarchaeota	Unknown	Unknown	Unknown	Unknown	Unknown	-	0	0	0	0	2	0	0	1	0	0	0	0	0	0	0	0	2	1	0	0	0	0	0	0	0	0	0	0	0	0	0	0	0	0	0	0	0	0	0	0	0	0	0	0
MG: 2-oxoglutarate synthase subunit KorC OS=Methanocaldococcus jannaschii (strain ATCC 43067 / DSM 2661 / JAL-1 / JCM 10045 / NBRC 100440) GN=korC PE=3 SV=1 [Q57956] Score: 175.0	K00177	1.2.7.3	Archaea	Unknown	Euryarchaeota	Unknown	Unknown	Unknown	Unknown	Unknown	-	0	0	0	0	9	13	2	0	5	3	5	5	18	12	22	12	15	32	5	10	0	0	0	0	13	6	7	7	0	0	0	0	12	12	10	5	0	0	2	5	0	2	1	0
MG: 50S ribosomal protein L6 OS=Methanothermobacter thermautotrophicus (strain ATCC 29096 / DSM 1053 / JCM 10044 / NBRC 100330 / Delta H) GN=rpl6 PE=3 SV=1 [O26127] Score: 262.0	K02933	-	Archaea	Unknown	Euryarchaeota	Unknown	Unknown	Unknown	Unknown	Unknown	-	0	0	0	0	62	28	25	39	10	6	4	9	0	0	0	0	0	5	0	0	0	0	0	0	0	0	0	0	0	0	0	0	2	3	4	3	0	0	0	0	0	0	0	0
MG: Indolepyruvate oxidoreductase subunit IorB OS=Methanothermobacter marburgensis (strain DSM 2133 / 14651 / NBRC 100331 / OCM 82 / Marburg) GN=iorB PE=1 SV=2 [P80911] Score: 124.0	K00180	1.2.7.8	Archaea	Unknown	Euryarchaeota	Unknown	Unknown	Unknown	Unknown	Unknown	-	0	0	0	0	26	23	13	19	2	1	4	1	0	0	0	0	0	0	0	0	16	4	4	8	2	2	1	0	1	0	0	0	0	1	2	1	0	0	15	8	0	0	0	0
LEUC_METTH Probable 3-isopropylmalate dehydratase large subunit OS=Methanothermobacter thermautotrophicus (strain ATCC 29096 / DSM 1053 / JCM 10044 / NBRC 100330 / Delta H) GN=leuC PE=3 SV=1	K01703	4.2.1.33	Archaea	Unknown	Euryarchaeota	Unknown	Unknown	Unknown	Unknown	Unknown	-	0	0	0	0	1	0	6	2	0	2	0	1	1	1	0	0	1	0	0	6	0	1	1	1	0	0	1	0	1	0	0	0	0	0	1	0	0	1	1	4	0	0	0	0
MG: Indolepyruvate oxidoreductase subunit IorB OS=Archaeoglobus fulgidus (strain ATCC 49558 / VC-16 / DSM 4304 / JCM 9628 / NBRC 100126) GN=iorB PE=3 SV=1 [O28249] Score: 100.0	K00180	1.2.7.8	Archaea	Unknown	Euryarchaeota	Unknown	Unknown	Unknown	Unknown	Unknown	-	0	0	0	0	2	3	1	2	2	3	0	2	0	0	0	0	0	0	0	0	0	0	0	0	0	0	0	0	0	0	0	0	0	0	0	1	0	0	4	8	0	0	0	0
TBP_METJA TATA-box-binding protein OS=Methanocaldococcus jannaschii (strain ATCC 43067 / DSM 2661 / JAL-1 / JCM 10045 / NBRC 100440) GN=tbp PE=1 SV=1	K03120	-	Archaea	Unknown	Euryarchaeota	Unknown	Unknown	Unknown	Unknown	Unknown	-	0	0	0	0	0	1	2	3	3	1	2	2	6	7	4	3	6	0	0	8	0	0	0	0	4	1	0	0	0	0	0	3	0	0	0	0	1	0	3	1	0	0	0	0
MG: Geranylfarnesyl diphosphate synthase OS=Natronomonas pharaonis (strain ATCC 35678 / DSM 2160) GN=idsA3 PE=1 SV=1 [Q3IPL1] Score: 250.0	K13787	2.5.1.81	Archaea	Unknown	Euryarchaeota	Unknown	Unknown	Unknown	Unknown	Unknown	-	0	0	0	0	0	0	1	0	1	0	2	0	0	1	2	0	0	1	1	0	0	0	0	0	0	0	0	0	0	0	0	0	0	0	0	0	0	0	4	3	0	0	0	0
MG: Uncharacterized protein MJ1554 OS=Methanocaldococcus jannaschii (strain ATCC 43067 / DSM 2661 / JAL-1 / JCM 10045 / NBRC 100440) GN=MJ1554 PE=3 SV=1 [Q58949] Score: 185.0	-	-	Archaea	Unknown	Euryarchaeota	Unknown	Unknown	Unknown	Unknown	Unknown	-	0	0	0	0	0	0	1	0	0	0	0	0	2	0	1	0	0	0	0	0	0	0	1	0	0	0	0	0	0	0	0	0	0	0	0	0	0	0	0	2	0	0	0	1
MG: Glutamyl-tRNA(Gln) amidotransferase subunit E OS=Archaeoglobus fulgidus (strain ATCC 49558 / VC-16 / DSM 4304 / JCM 9628 / NBRC 100126) GN=gatE PE=3 SV=1 [O28832] Score: 670.0	K03330	6.3.5.-	Archaea	Unknown	Euryarchaeota	Unknown	Unknown	Unknown	Unknown	Unknown	-	0	0	0	0	0	0	17	10	6	1	1	2	0	0	0	0	0	0	0	1	0	0	0	0	0	0	0	0	0	0	0	0	0	0	0	0	0	0	1	0	0	0	0	0
MG: Aspartate--tRNA(Asp/Asn) ligase OS=Methanocaldococcus jannaschii (strain ATCC 43067 / DSM 2661 / JAL-1 / JCM 10045 / NBRC 100440) GN=aspS PE=3 SV=1 [Q58950] Score: 523.0	K01876	6.1.1.23	Archaea	Unknown	Euryarchaeota	Unknown	Unknown	Unknown	Unknown	Unknown	-	0	0	0	0	0	0	2	0	0	0	0	0	0	1	3	0	0	0	0	0	0	0	0	0	0	0	0	0	0	0	0	0	0	0	0	0	0	1	6	0	0	0	0	0
MG: 3-isopropylmalate dehydrogenase OS=Methanothermobacter thermautotrophicus (strain ATCC 29096 / DSM 1053 / JCM 10044 / NBRC 100330 / Delta H) GN=leuB PE=3 SV=1 [O27441] Score: 255.0	-	1.1.1.85	Archaea	Unknown	Euryarchaeota	Unknown	Unknown	Unknown	Unknown	Unknown	-	0	0	0	0	0	0	1	1	0	0	0	0	2	0	1	0	0	0	0	0	0	0	0	0	0	0	0	0	0	0	0	0	0	0	0	0	0	0	0	0	0	0	0	0
MG: 5-formaminoimidazole-4-carboxamide-1-(beta)-D-ribofuranosyl 5'-monophosphate synthetase OS=Methanocaldococcus jannaschii (strain ATCC 43067 / DSM 2661 / JAL-1 / JCM 10045 / NBRC 100440) GN=purP PE=1 SV=1 [Q57600] Score: 265.0	K06863	6.3.4.23	Archaea	Unknown	Euryarchaeota	Unknown	Unknown	Unknown	Unknown	Unknown	-	0	0	0	0	0	0	1	1	0	0	0	0	0	0	0	0	0	0	0	0	0	0	0	0	0	0	0	0	0	0	0	0	0	0	0	0	0	0	0	0	0	0	0	0
TBP_METTL TATA-box-binding protein OS=Methanothermococcus thermolithotrophicus GN=tbp PE=3 SV=1	-	-	Archaea	Unknown	Euryarchaeota	Unknown	Unknown	Unknown	Unknown	Unknown	-	0	0	0	0	0	0	2	3	3	1	2	2	7	9	6	3	10	1	1	8	0	0	0	0	7	4	2	1	0	0	0	3	0	0	0	0	0	0	4	1	0	0	0	0
MG: Glycine--tRNA ligase OS=Thermococcus gammatolerans (strain DSM 15229 / JCM 11827 / EJ3) GN=glyS PE=3 SV=1 [C5A1H0] Score: 546.0	K01880	6.1.1.14	Archaea	Unknown	Euryarchaeota	Unknown	Unknown	Unknown	Unknown	Unknown	-	0	0	0	0	0	0	2	4	2	0	1	1	0	0	0	0	0	0	0	0	0	0	0	0	0	0	0	0	0	0	0	0	0	0	0	0	0	0	1	1	0	0	0	0
LEU1_METMA Probable 2-isopropylmalate synthase OS=Methanosarcina mazei (strain ATCC BAA-159 / DSM 3647 / Goe1 / Go1 / JCM 11833 / OCM 88) GN=leuA PE=3 SV=1	K01649	2.3.3.13	Archaea	Unknown	Euryarchaeota	Unknown	Unknown	Unknown	Unknown	Unknown	-	0	0	0	0	0	0	6	6	9	6	0	0	0	1	12	0	0	0	0	5	0	0	0	0	0	0	0	0	0	0	0	0	0	0	0	0	0	0	0	1	0	0	0	0
MG: Uncharacterized protein AF_0817 OS=Archaeoglobus fulgidus (strain ATCC 49558 / VC-16 / DSM 4304 / JCM 9628 / NBRC 100126) GN=AF_0817 PE=3 SV=1 [O29441] Score: 122.0	-	-	Archaea	Unknown	Euryarchaeota	Unknown	Unknown	Unknown	Unknown	Unknown	-	0	0	0	0	0	0	1	0	0	0	0	0	0	0	0	0	0	0	0	0	0	0	0	0	0	0	0	0	0	0	0	0	0	0	0	0	0	0	0	2	0	0	0	0
MG: S-adenosyl-L-methionine-binding protein AF_0241 OS=Archaeoglobus fulgidus (strain ATCC 49558 / VC-16 / DSM 4304 / JCM 9628 / NBRC 100126) GN=AF_0241 PE=1 SV=1 [O29998] Score: 90.5	-	-	Archaea	Unknown	Euryarchaeota	Unknown	Unknown	Unknown	Unknown	Unknown	-	0	0	0	0	0	0	0	1	0	0	0	0	0	0	0	0	0	0	0	0	0	0	0	0	0	0	0	0	0	0	0	0	0	0	0	0	0	0	2	2	0	0	0	0
MG: Methionine--tRNA ligase OS=Methanococcus maripaludis (strain C7 / ATCC BAA-1331) GN=metG PE=3 SV=1 [A6VIW5] Score: 536.0	K01874	6.1.1.10	Archaea	Unknown	Euryarchaeota	Unknown	Unknown	Unknown	Unknown	Unknown	-	0	0	0	0	0	0	0	0	2	0	0	0	0	0	0	0	0	0	0	0	0	0	0	0	0	0	0	0	0	0	0	0	0	0	0	0	0	0	1	0	0	0	0	2
VATB_METVS V-type ATP synthase beta chain OS=Methanococcus vannielii (strain SB / ATCC 35089 / DSM 1224) GN=atpB PE=3 SV=1	K02118	-	Archaea	Unknown	Euryarchaeota	Unknown	Unknown	Unknown	Unknown	Unknown	-	0	0	0	0	0	0	0	0	2	4	2	0	0	0	0	0	2	0	0	0	0	0	0	0	1	0	0	0	0	0	2	0	1	0	0	0	0	0	3	3	0	1	0	2
CIMA_METTH Putative (R)-citramalate synthase CimA OS=Methanothermobacter thermautotrophicus (strain ATCC 29096 / DSM 1053 / JCM 10044 / NBRC 100330 / Delta H) GN=cimA PE=3 SV=1	K09011	2.3.1.182	Archaea	Unknown	Euryarchaeota	Unknown	Unknown	Unknown	Unknown	Unknown	-	0	0	0	0	0	0	0	0	2	2	1	0	0	0	0	0	0	0	0	0	0	0	0	0	0	0	0	0	0	0	0	0	0	0	0	0	0	0	1	0	0	0	0	0
MG: Protein Mbar_A1807 OS=Methanosarcina barkeri (strain Fusaro / DSM 804) GN=Mbar_A1807 PE=3 SV=1 [Q46BJ4] Score: 358.0	K09141	-	Archaea	Unknown	Euryarchaeota	Unknown	Unknown	Unknown	Unknown	Unknown	-	0	0	0	0	0	0	0	0	2	1	1	0	0	0	1	0	0	0	0	0	0	0	0	0	0	0	0	0	0	0	0	0	0	0	0	0	0	0	0	1	0	0	0	0
MG: Short chain isoprenyl diphosphate synthase OS=Methanocaldococcus jannaschii (strain ATCC 43067 / DSM 2661 / JAL-1 / JCM 10045 / NBRC 100440) GN=idsA PE=3 SV=1 [Q58270] Score: 224.0	K13787	2.5.1.-	Archaea	Unknown	Euryarchaeota	Unknown	Unknown	Unknown	Unknown	Unknown	-	0	0	0	0	0	0	0	0	0	0	1	0	0	0	0	0	0	0	0	0	0	0	0	0	0	0	0	0	0	0	0	0	0	0	0	0	0	0	1	0	0	1	0	0
PCNA_NATPD DNA polymerase sliding clamp OS=Natronomonas pharaonis (strain ATCC 35678 / DSM 2160) GN=pcn PE=3 SV=1	K04802	-	Archaea	Unknown	Euryarchaeota	Unknown	Unknown	Unknown	Unknown	Unknown	-	0	0	0	0	0	0	0	0	0	0	1	0	0	0	0	0	0	0	0	0	0	1	0	0	0	0	0	0	0	0	0	0	0	0	0	0	0	0	0	1	1	1	2	0
MG: Adenylosuccinate lyase OS=Pyrococcus abyssi (strain GE5 / Orsay) GN=purB PE=3 SV=1 [Q9UZ99] Score: 243.0	K01756	4.3.2.2	Archaea	Unknown	Euryarchaeota	Unknown	Unknown	Unknown	Unknown	Unknown	-	0	0	0	0	0	0	0	0	0	0	1	0	21	24	58	44	24	26	18	33	0	1	0	0	0	0	0	0	0	0	0	0	0	0	0	1	0	0	3	0	0	0	0	1
MG: Glycine--tRNA ligase OS=Methanococcus maripaludis (strain S2 / LL) GN=glyS PE=3 SV=1 [Q6M0Q7] Score: 542.0	K01880	6.1.1.14	Archaea	Unknown	Euryarchaeota	Unknown	Unknown	Unknown	Unknown	Unknown	-	0	0	0	0	0	0	0	0	0	0	2	0	0	0	0	0	0	0	0	0	0	0	0	0	0	0	0	0	0	0	0	0	0	0	0	1	0	1	0	1	0	0	0	0
MG: Trk system potassium uptake protein TrkA homolog OS=Methanocaldococcus jannaschii (strain ATCC 43067 / DSM 2661 / JAL-1 / JCM 10045 / NBRC 100440) GN=trkA PE=1 SV=1 [Q58505] Score: 106.0	K03499	-	Archaea	Unknown	Euryarchaeota	Unknown	Unknown	Unknown	Unknown	Unknown	-	0	0	0	0	0	0	0	0	0	0	0	0	1	0	2	0	0	0	0	0	0	0	0	0	0	0	0	0	0	3	0	0	0	0	1	0	0	0	0	0	0	0	0	0
SYP_META3 Proline--tRNA ligase OS=Methanococcus aeolicus (strain Nankai-3 / ATCC BAA-1280) GN=proS PE=3 SV=1	K01881	6.1.1.15	Archaea	Unknown	Euryarchaeota	Unknown	Unknown	Unknown	Unknown	Unknown	-	0	0	0	0	0	0	0	0	0	0	0	0	2	0	1	0	1	2	1	1	0	0	0	0	0	0	0	0	0	0	0	0	0	0	0	0	0	0	0	0	0	0	0	0
MG: CRISPR type III-associated RAMP protein Csm3 OS=Methanocaldococcus jannaschii (strain ATCC 43067 / DSM 2661 / JAL-1 / JCM 10045 / NBRC 100440) GN=csm3 PE=1 SV=1 [Q59063] Score: 162.0	K09002	-	Archaea	Unknown	Euryarchaeota	Unknown	Unknown	Unknown	Unknown	Unknown	-	0	0	0	0	0	0	0	0	0	0	0	0	20	18	22	16	14	14	23	16	0	0	0	0	0	0	0	0	0	0	0	0	0	0	0	0	0	0	2	1	0	0	0	1
MG: Proteasome-activating nucleotidase OS=Archaeoglobus fulgidus (strain ATCC 49558 / VC-16 / DSM 4304 / JCM 9628 / NBRC 100126) GN=pan PE=1 SV=1 [O28303] Score: 511.0	K03420	-	Archaea	Unknown	Euryarchaeota	Unknown	Unknown	Unknown	Unknown	Unknown	-	0	0	0	0	0	0	0	0	0	0	0	0	2	0	4	1	2	2	0	0	0	0	0	0	0	0	0	0	0	0	0	0	0	0	0	0	0	0	0	0	0	0	0	0
MG: Threonine synthase OS=Methanosarcina acetivorans (strain ATCC 35395 / DSM 2834 / JCM 12185 / C2A) GN=thrC PE=1 SV=1 [Q8TQD4] Score: 365.0	K01733	4.2.3.1	Archaea	Unknown	Euryarchaeota	Unknown	Unknown	Unknown	Unknown	Unknown	-	0	0	0	0	0	0	0	0	0	0	0	0	1	0	0	0	0	1	0	0	0	0	0	0	0	0	0	0	0	0	0	0	0	0	0	0	0	0	0	1	0	0	0	0
MG: 2-oxoglutarate synthase subunit KorB OS=Methanocaldococcus jannaschii (strain ATCC 43067 / DSM 2661 / JAL-1 / JCM 10045 / NBRC 100440) GN=korB PE=4 SV=1 [Q57957] Score: 309.0	K00175	1.2.7.3	Archaea	Unknown	Euryarchaeota	Unknown	Unknown	Unknown	Unknown	Unknown	-	0	0	0	0	0	0	0	0	0	0	0	0	0	3	2	0	3	2	0	0	0	0	0	0	2	0	0	2	0	0	0	0	1	0	1	1	0	0	0	0	0	0	0	0
MG: tRNA-splicing ligase RtcB OS=Methanococcus maripaludis (strain S2 / LL) GN=rtcB PE=3 SV=1 [Q6LXF9] Score: 567.0	K14415	6.5.1.-	Archaea	Unknown	Euryarchaeota	Unknown	Unknown	Unknown	Unknown	Unknown	-	0	0	0	0	0	0	0	0	0	0	0	0	0	0	8	4	3	6	0	1	0	0	0	0	0	0	0	0	0	0	0	0	0	0	0	0	0	0	0	0	0	0	0	0
MG: Protein TON_1965 OS=Thermococcus onnurineus (strain NA1) GN=TON_1965 PE=3 SV=1 [B6YW91] Score: 166.0	K09141	-	Archaea	Unknown	Euryarchaeota	Unknown	Unknown	Unknown	Unknown	Unknown	-	0	0	0	0	0	0	0	0	0	0	0	0	0	0	1	0	1	4	0	1	0	0	0	0	0	0	0	0	0	0	0	0	0	0	0	0	0	0	0	1	0	0	0	0
MG: Trk system potassium uptake protein TrkA homolog OS=Archaeoglobus fulgidus (strain ATCC 49558 / VC-16 / DSM 4304 / JCM 9628 / NBRC 100126) GN=trkA PE=3 SV=1 [O29420] Score: 45.1	K03499	-	Archaea	Unknown	Euryarchaeota	Unknown	Unknown	Unknown	Unknown	Unknown	-	0	0	0	0	0	0	0	0	0	0	0	0	0	0	2	0	0	0	0	0	0	0	0	0	1	0	0	0	0	0	0	0	0	0	0	0	0	0	0	0	0	0	0	0
MG: 4-hydroxy-tetrahydrodipicolinate reductase OS=Methanocaldococcus jannaschii (strain ATCC 43067 / DSM 2661 / JAL-1 / JCM 10045 / NBRC 100440) GN=dapB PE=3 SV=2 [Q57865] Score: 164.0	K00215	1.17.1.8	Archaea	Unknown	Euryarchaeota	Unknown	Unknown	Unknown	Unknown	Unknown	-	0	0	0	0	0	0	0	0	0	0	0	0	0	0	0	0	1	0	0	0	0	0	0	0	0	0	0	0	0	0	0	0	0	0	0	0	0	0	0	0	0	0	0	2
MG: CoB--CoM heterodisulfide reductase iron-sulfur subunit A 1 OS=Methanopyrus kandleri (strain AV19 / DSM 6324 / JCM 9639 / NBRC 100938) GN=hdrA1 PE=3 SV=3 [Q8TYP4] Score: 174.0	K03388	1.8.98.1	Archaea	Unknown	Euryarchaeota	Unknown	Unknown	Unknown	Unknown	Unknown	-	0	0	0	0	0	0	0	0	0	0	0	0	0	0	0	0	0	0	1	0	0	0	0	0	0	0	0	0	0	0	0	0	0	0	0	0	0	0	1	0	0	0	0	0
ARLY_METVS Argininosuccinate lyase OS=Methanococcus vannielii (strain SB / ATCC 35089 / DSM 1224) GN=argH PE=3 SV=1	K01755	4.3.2.1	Archaea	Unknown	Euryarchaeota	Unknown	Unknown	Unknown	Unknown	Unknown	-	0	0	0	0	0	0	0	0	0	0	0	0	0	0	0	0	0	0	1	0	0	0	0	0	0	0	0	0	0	0	0	0	0	0	0	0	0	0	0	0	1	0	0	0
MG: Acetyl-CoA decarbonylase/synthase complex subunit alpha OS=Methanosaeta concilii GN=cdhA PE=1 SV=1 [P26692] Score: 558.0	-	1.2.99.2	Archaea	Unknown	Euryarchaeota	Unknown	Unknown	Unknown	Unknown	Unknown	-	0	0	0	0	0	0	0	0	0	0	0	0	0	0	0	0	0	0	0	0	63	116	115	140	0	0	0	0	0	0	0	0	0	0	0	0	0	0	4	0	68	443	94	339
MG: Lysyl aminopeptidase OS=Pyrococcus furiosus (strain ATCC 43587 / DSM 3638 / JCM 8422 / Vc1) GN=PF1861 PE=1 SV=1 [Q8TZW4] Score: 228.0	K01179	3.4.11.15	Archaea	Unknown	Euryarchaeota	Unknown	Unknown	Unknown	Unknown	Unknown	-	0	0	0	0	0	0	0	0	0	0	0	0	0	0	0	0	0	0	0	0	0	0	0	0	0	1	0	0	0	0	0	1	0	0	1	0	0	0	0	1	0	0	0	0
MG: Uncharacterized protein MTH_1421 OS=Methanothermobacter thermautotrophicus (strain ATCC 29096 / DSM 1053 / JCM 10044 / NBRC 100330 / Delta H) GN=MTH_1421 PE=4 SV=1 [O27472] Score: 148.0	K09123	-	Archaea	Unknown	Euryarchaeota	Unknown	Unknown	Unknown	Unknown	Unknown	-	0	0	0	0	0	0	0	0	0	0	0	0	0	0	0	0	0	0	0	0	0	0	0	0	0	0	0	0	0	1	0	0	0	0	0	0	0	0	0	0	0	0	2	2
PORB_METJA Pyruvate synthase subunit PorB OS=Methanocaldococcus jannaschii (strain ATCC 43067 / DSM 2661 / JAL-1 / JCM 10045 / NBRC 100440) GN=porB PE=3 SV=3	K00170	1.2.7.1	Archaea	Unknown	Euryarchaeota	Unknown	Unknown	Unknown	Unknown	Unknown	-	0	0	0	0	0	0	0	0	0	0	0	0	0	0	0	0	0	0	0	0	0	0	0	0	0	0	0	0	0	0	1	0	0	0	0	0	0	0	0	2	0	0	0	0
ACDA1_ARCFU Acetyl-CoA decarbonylase/synthase complex subunit alpha 1 OS=Archaeoglobus fulgidus (strain ATCC 49558 / VC-16 / DSM 4304 / JCM 9628 / NBRC 100126) GN=cdhA1 PE=3 SV=1	K00192	1.2.99.2	Archaea	Unknown	Euryarchaeota	Unknown	Unknown	Unknown	Unknown	Unknown	-	0	0	0	0	0	0	0	0	0	0	0	0	0	0	0	0	0	0	0	0	0	0	0	0	0	0	0	0	0	0	0	0	0	0	0	0	0	0	1	0	2	24	3	13
MG: Uncharacterized protein MJ1313 OS=Methanocaldococcus jannaschii (strain ATCC 43067 / DSM 2661 / JAL-1 / JCM 10045 / NBRC 100440) GN=MJ1313 PE=4 SV=1 [Q58709] Score: 163.0	K09123	-	Archaea	Unknown	Euryarchaeota	Unknown	Unknown	Unknown	Unknown	Unknown	-	0	0	0	0	0	0	0	0	0	0	0	0	0	0	0	0	0	0	0	0	0	0	0	0	0	0	0	0	0	0	0	0	0	0	0	0	0	0	0	0	0	1	2	2
MG: 5,10-methylenetetrahydromethanopterin reductase OS=Methanothermobacter thermautotrophicus (strain ATCC 29096 / DSM 1053 / JCM 10044 / NBRC 100330 / Delta H) GN=mer PE=1 SV=1 [O27784] Score: 639.0	K00320	1.5.98.2	Archaea	Unknown	Euryarchaeota	Unknown	Unknown	Unknown	Unknown	Unknown	-	289	155	17	2	57	32	33	85	28	30	18	17	0	0	0	0	0	0	0	204	98	108	803	790	0	0	0	0	57	64	78	70	52	54	36	35	14	45	20	9	19	148	33	120
MG: 30S ribosomal protein S19e OS=Pyrococcus horikoshii (strain ATCC 700860 / DSM 12428 / JCM 9974 / NBRC 100139 / OT-3) GN=rps19e PE=3 SV=1 [O59041] Score: 189.0	K02966	-	Archaea	Unknown	Euryarchaeota	Unknown	Unknown	Unknown	Unknown	Unknown	-	2	0	4	0	0	0	0	0	2	1	2	0	3	0	0	0	0	0	0	0	0	0	0	0	0	1	0	0	0	0	0	0	0	0	0	0	0	0	0	3	0	0	0	0
MG: Malate dehydrogenase OS=Pyrococcus horikoshii (strain ATCC 700860 / DSM 12428 / JCM 9974 / NBRC 100139 / OT-3) GN=mdh PE=1 SV=1 [O59028] Score: 286.0	-	1.1.1.37	Archaea	Unknown	Euryarchaeota	Unknown	Unknown	Unknown	Unknown	Unknown	-	7	6	2	0	18	21	8	7	21	17	28	34	80	21	36	52	48	38	25	35	0	0	0	0	11	18	3	5	0	0	3	2	12	3	13	4	3	0	0	0	0	0	0	0
MG: 3-isopropylmalate dehydratase small subunit OS=Methanothermobacter thermautotrophicus (strain ATCC 29096 / DSM 1053 / JCM 10044 / NBRC 100330 / Delta H) GN=leuD PE=3 SV=1 [O27440] Score: 142.0	-	4.2.1.33	Archaea	Unknown	Euryarchaeota	Unknown	Unknown	Unknown	Unknown	Unknown	-	3	5	0	0	40	32	22	30	39	38	7	6	0	0	0	1	3	0	0	0	1	1	0	1	8	1	0	0	0	0	0	0	0	0	3	0	0	0	0	4	0	0	0	0
ACDA1_METAC Acetyl-CoA decarbonylase/synthase complex subunit alpha 1 OS=Methanosarcina acetivorans (strain ATCC 35395 / DSM 2834 / JCM 12185 / C2A) GN=cdhA1 PE=3 SV=1	K00192	1.2.7.4	Archaea	Unknown	Euryarchaeota	Unknown	Unknown	Unknown	Unknown	Unknown	-	0	2	47	16	113	103	557	496	551	579	178	172	0	0	0	0	0	0	0	0	85	122	169	162	0	0	0	0	0	0	0	0	131	115	141	161	0	0	30	23	2	26	3	29
MG: Argininosuccinate synthase OS=Methanosarcina barkeri (strain Fusaro / DSM 804) GN=argG PE=3 SV=1 [Q469Z8] Score: 299.0	K01940	6.3.4.5	Archaea	Unknown	Euryarchaeota	Unknown	Unknown	Unknown	Unknown	Unknown	-	0	0	0	0	4	6	4	1	3	1	0	0	0	1	0	0	1	1	0	0	0	0	0	0	0	0	0	0	0	0	0	0	1	0	0	2	0	0	3	0	0	0	0	0
MG: Geranylgeranylglyceryl phosphate synthase OS=Methanosarcina barkeri (strain Fusaro / DSM 804) GN=Mbar_A0675 PE=3 SV=1 [Q46EN8] Score: 467.0	K17104	2.5.1.41	Archaea	Unknown	Euryarchaeota	Unknown	Unknown	Unknown	Unknown	Unknown	-	0	0	0	0	2	2	4	6	2	2	1	0	0	0	0	0	0	0	0	0	0	0	0	0	0	0	0	0	0	0	0	0	0	0	0	0	0	0	0	0	0	0	0	0
MG: TATA-box-binding protein 1 OS=Methanosarcina acetivorans (strain ATCC 35395 / DSM 2834 / JCM 12185 / C2A) GN=tbp1 PE=3 SV=1 [Q8TI26] Score: 365.0	K03120	-	Archaea	Unknown	Euryarchaeota	Unknown	Unknown	Unknown	Unknown	Unknown	-	0	0	0	0	18	13	34	34	5	7	2	1	0	0	0	0	0	0	0	0	0	0	0	0	0	0	0	0	0	0	0	0	0	0	0	0	0	0	0	0	0	0	1	3
GCSPA_THEKO Probable glycine dehydrogenase (decarboxylating) subunit 1 OS=Thermococcus kodakaraensis (strain ATCC BAA-918 / JCM 12380 / KOD1) GN=gcvPA PE=3 SV=1	K00282	1.4.4.2	Archaea	Unknown	Euryarchaeota	Unknown	Unknown	Unknown	Unknown	Unknown	-	8	5	0	0	0	0	3	2	1	2	4	3	38	21	44	32	39	40	32	20	0	0	0	0	0	0	0	0	0	0	0	0	0	0	0	0	0	0	0	4	0	0	0	0
GCSPA_THEON Probable glycine dehydrogenase (decarboxylating) subunit 1 OS=Thermococcus onnurineus (strain NA1) GN=gcvPA PE=3 SV=1	K00282	1.4.4.2	Archaea	Unknown	Euryarchaeota	Unknown	Unknown	Unknown	Unknown	Unknown	-	8	5	0	0	0	0	3	2	1	2	4	3	38	21	44	32	39	40	32	20	0	0	0	0	0	0	0	0	0	0	0	1	0	0	0	0	0	0	0	4	0	0	0	0
MCH_METJA Methenyltetrahydromethanopterin cyclohydrolase OS=Methanocaldococcus jannaschii (strain ATCC 43067 / DSM 2661 / JAL-1 / JCM 10045 / NBRC 100440) GN=mch PE=3 SV=1	K01499	3.5.4.27	Archaea	Unknown	Euryarchaeota	Unknown	Unknown	Unknown	Unknown	Unknown	-	1	1	0	0	1	0	0	0	0	0	2	0	0	0	0	0	0	0	0	2	0	0	0	0	0	0	0	0	0	0	0	0	0	0	0	0	0	0	3	3	0	0	0	1
FAEHP_UNCMA Bifunctional enzyme Fae/Hps OS=Uncultured methanogenic archaeon RC-I GN=fae-hps PE=3 SV=1	K13812	4.2.1.147|4.1.2.43	Archaea	Unknown	Euryarchaeota	Unknown	Unknown	Unknown	Unknown	Unknown	-	5	4	2	0	9	8	2	3	5	4	5	3	3	2	3	1	1	0	0	0	0	1	0	0	1	1	1	0	0	1	1	1	0	1	0	0	8	5	0	1	0	0	0	1
MG: 50S ribosomal protein L7Ae OS=Methanothermobacter thermautotrophicus (strain ATCC 29096 / DSM 1053 / JCM 10044 / NBRC 100330 / Delta H) GN=rpl7ae PE=3 SV=2 [O26355] Score: 122.0	K02936	-	Archaea	Unknown	Euryarchaeota	Unknown	Unknown	Unknown	Unknown	Unknown	-	0	0	0	0	0	1	3	3	0	0	0	0	0	0	0	0	0	0	0	0	4	2	2	0	0	0	0	0	2	2	0	2	2	1	2	2	0	1	2	2	0	0	3	5
MG: TATA-box-binding protein OS=Methanosphaera stadtmanae (strain ATCC 43021 / DSM 3091 / JCM 11832 / MCB-3) GN=tbp PE=3 SV=1 [Q2NFC3] Score: 153.0	K03120	-	Archaea	Unknown	Euryarchaeota	Unknown	Unknown	Unknown	Unknown	Unknown	-	0	0	0	0	0	0	0	0	0	0	0	0	0	0	0	0	3	0	0	0	0	0	0	0	0	4	0	0	0	0	0	0	0	0	0	0	0	0	0	2	0	0	0	3
MG: CoB--CoM heterodisulfide reductase iron-sulfur subunit A OS=Methanocaldococcus jannaschii (strain ATCC 43067 / DSM 2661 / JAL-1 / JCM 10045 / NBRC 100440) GN=hdrA PE=3 SV=2 [P60200] Score: 173.0	-	1.8.98.1	Archaea	Unknown	Euryarchaeota	Unknown	Unknown	Unknown	Unknown	Unknown	-	22	31	2	0	24	7	3	70	30	22	1	0	0	0	15	1	3	4	0	0	17	12	0	7	5	17	17	6	103	74	37	33	6	9	34	30	35	30	12	17	0	0	0	0
RFCS_NATPD Replication factor C small subunit OS=Natronomonas pharaonis (strain ATCC 35678 / DSM 2160) GN=rfcS PE=3 SV=1	K04801	-	Archaea	Unknown	Euryarchaeota	Unknown	Unknown	Unknown	Unknown	Unknown	-	0	0	0	0	0	0	0	2	0	0	0	0	0	0	2	0	0	0	0	0	0	0	0	0	1	0	0	0	0	0	0	0	0	0	0	0	0	0	0	1	0	0	0	0
MG: O-phosphoserine--tRNA(Cys) ligase OS=Methanosphaerula palustris (strain ATCC BAA-1556 / DSM 19958 / E1-9c) GN=sepS PE=3 SV=1 [B8GJL9] Score: 815.0	K07587	6.1.1.27	Archaea	Unknown	Euryarchaeota	Unknown	Unknown	Unknown	Unknown	Unknown	-	0	0	0	0	0	0	0	2	2	1	0	0	1	0	0	0	0	0	0	0	0	0	0	0	0	0	0	0	0	0	0	0	0	0	0	0	1	0	0	0	0	0	0	0
MG: Threonylcarbamoyl-AMP synthase OS=Pyrococcus abyssi (strain GE5 / Orsay) GN=sua5 PE=1 SV=1 [Q9UYB2] Score: 127.0	K07566	2.7.7.87	Archaea	Unknown	Euryarchaeota	Thermococci	Thermococcales	Thermococcaceae	Pyrococcus	Pyrococcus abyssi	-	0	0	1	0	0	0	0	1	0	0	0	0	3	1	0	0	0	0	0	0	2	0	0	1	1	2	1	2	5	4	5	7	1	3	3	1	8	2	3	3	0	0	1	0
UPPS_PYRAB Tritrans,polycis-undecaprenyl-diphosphate synthase (geranylgeranyl-diphosphate specific) OS=Pyrococcus abyssi (strain GE5 / Orsay) GN=uppS PE=3 SV=1	K15888	2.5.1.89	Archaea	Unknown	Euryarchaeota	Thermococci	Thermococcales	Thermococcaceae	Pyrococcus	Pyrococcus abyssi	-	0	0	0	1	0	0	0	0	0	0	0	0	0	0	0	0	0	0	0	0	0	0	0	0	0	0	0	0	0	0	0	0	0	0	0	0	0	0	0	0	0	0	0	0
MG: Putative GTPase PYRAB02490 OS=Pyrococcus abyssi (strain GE5 / Orsay) GN=PYRAB02490 PE=3 SV=1 [Q9V225] Score: 308.0	K07588	3.6.-.-	Archaea	Unknown	Euryarchaeota	Thermococci	Thermococcales	Thermococcaceae	Pyrococcus	Pyrococcus abyssi	-	0	0	0	0	3	0	0	0	0	0	0	0	0	0	0	0	0	0	0	0	0	0	0	0	0	0	0	1	0	0	0	0	0	0	0	0	0	0	1	1	0	0	0	0
MG: Uncharacterized protein PYRAB12460 OS=Pyrococcus abyssi (strain GE5 / Orsay) GN=PYRAB12460 PE=3 SV=1 [Q9UZA8] Score: 62.0	-	-	Archaea	Unknown	Euryarchaeota	Thermococci	Thermococcales	Thermococcaceae	Pyrococcus	Pyrococcus abyssi	-	0	0	0	0	2	1	3	1	0	0	0	0	0	0	0	0	0	0	0	0	0	0	0	0	0	0	0	0	0	0	0	0	0	0	0	0	0	0	0	0	0	0	0	0
MG: Nucleoside diphosphate kinase OS=Pyrococcus abyssi (strain GE5 / Orsay) GN=ndk PE=3 SV=2 [Q9UZ13] Score: 106.0	K00940	2.7.4.6	Archaea	Unknown	Euryarchaeota	Thermococci	Thermococcales	Thermococcaceae	Pyrococcus	Pyrococcus abyssi	-	0	0	0	0	0	3	7	6	0	0	0	0	0	0	0	0	0	0	0	0	0	0	0	0	0	0	0	0	0	0	0	0	0	0	0	0	0	0	2	0	0	0	0	0
MG: 3-hydroxy-3-methylglutaryl-coenzyme A reductase OS=Pyrococcus abyssi (strain GE5 / Orsay) GN=hmgA PE=3 SV=2 [Q9V1R3] Score: 447.0	K00021	1.1.1.34	Archaea	Unknown	Euryarchaeota	Thermococci	Thermococcales	Thermococcaceae	Pyrococcus	Pyrococcus abyssi	-	0	0	0	0	0	0	0	0	1	1	0	0	0	0	0	0	0	0	0	0	0	0	0	0	0	0	0	0	0	0	0	0	0	0	0	0	0	0	0	0	0	0	0	0
THIL_PYRAB Thiamine-monophosphate kinase OS=Pyrococcus abyssi (strain GE5 / Orsay) GN=thiL PE=3 SV=1	K00946	2.7.4.16	Archaea	Unknown	Euryarchaeota	Thermococci	Thermococcales	Thermococcaceae	Pyrococcus	Pyrococcus abyssi	-	0	0	0	0	0	0	0	0	0	1	0	0	0	0	0	0	0	0	0	0	0	0	0	0	0	0	0	0	0	0	0	0	0	0	0	0	0	0	0	0	0	0	0	0
MG: Dihydroorotate dehydrogenase B (NAD(+)), catalytic subunit OS=Pyrococcus abyssi (strain GE5 / Orsay) GN=pyrD PE=3 SV=2 [Q9V0Y6] Score: 168.0	K17828	1.3.1.14	Archaea	Unknown	Euryarchaeota	Thermococci	Thermococcales	Thermococcaceae	Pyrococcus	Pyrococcus abyssi	-	0	0	0	0	0	0	0	0	0	0	0	2	4	8	16	7	12	22	4	6	0	0	0	0	0	0	0	0	0	0	0	0	0	2	1	1	0	0	0	0	0	0	0	0
MG: Pyrrolidone-carboxylate peptidase OS=Pyrococcus abyssi (strain GE5 / Orsay) GN=pcp PE=3 SV=1 [Q9UYQ9] Score: 231.0	K01304	3.4.19.3	Archaea	Unknown	Euryarchaeota	Thermococci	Thermococcales	Thermococcaceae	Pyrococcus	Pyrococcus abyssi	-	0	0	0	0	0	0	0	0	0	0	0	0	2	0	2	0	1	0	0	0	0	0	0	0	0	0	0	0	0	0	0	0	0	0	0	0	0	0	0	0	0	0	0	0
MG: Thymidylate synthase ThyX OS=Pyrococcus abyssi (strain GE5 / Orsay) GN=thyX PE=3 SV=1 [Q9UZ51] Score: 94.7	K03465	2.1.1.148	Archaea	Unknown	Euryarchaeota	Thermococci	Thermococcales	Thermococcaceae	Pyrococcus	Pyrococcus abyssi	-	0	0	0	0	0	0	0	0	0	0	0	0	0	0	1	0	0	0	0	0	0	0	0	0	0	0	0	0	0	0	0	0	0	0	0	0	0	0	0	0	0	0	0	0
MG: Uncharacterized protein PYRAB14350 OS=Pyrococcus abyssi (strain GE5 / Orsay) GN=PYRAB14350 PE=3 SV=1 [Q9UYS2] Score: 89.0	-	-	Archaea	Unknown	Euryarchaeota	Thermococci	Thermococcales	Thermococcaceae	Pyrococcus	Pyrococcus abyssi	-	0	0	0	0	0	0	0	0	0	0	0	0	0	0	1	0	0	0	0	0	0	0	0	0	0	0	0	0	0	0	0	0	0	0	0	0	0	0	0	0	0	0	0	0
TRPD_PYRAB Anthranilate phosphoribosyltransferase OS=Pyrococcus abyssi (strain GE5 / Orsay) GN=trpD PE=3 SV=1	K00766	2.4.2.18	Archaea	Unknown	Euryarchaeota	Thermococci	Thermococcales	Thermococcaceae	Pyrococcus	Pyrococcus abyssi	-	0	0	0	0	0	0	0	0	0	0	0	0	0	0	0	3	0	0	0	0	0	0	0	0	0	0	0	0	0	0	0	0	0	0	0	0	0	0	0	0	0	0	0	0
MG: Ribulose bisphosphate carboxylase OS=Pyrococcus abyssi (strain GE5 / Orsay) GN=rbcL PE=3 SV=1 [Q9UZD7] Score: 496.0	K01601	4.1.1.39	Archaea	Unknown	Euryarchaeota	Thermococci	Thermococcales	Thermococcaceae	Pyrococcus	Pyrococcus abyssi	-	0	0	0	0	0	0	0	0	0	0	0	0	0	0	0	1	0	0	0	0	0	0	0	0	0	0	0	0	0	0	0	0	0	0	0	0	0	0	0	0	0	0	0	0
MG: Ketoisovalerate oxidoreductase subunit VorB OS=Pyrococcus abyssi (strain GE5 / Orsay) GN=vorB PE=3 SV=1 [Q9UYZ2] Score: 278.0	K00187	1.2.7.7	Archaea	Unknown	Euryarchaeota	Thermococci	Thermococcales	Thermococcaceae	Pyrococcus	Pyrococcus abyssi	-	0	0	0	0	0	0	0	0	0	0	0	0	0	0	0	0	1	1	0	0	0	0	0	0	0	0	0	0	0	0	0	0	0	0	0	0	0	0	0	0	0	0	0	0
MG: Putative ABC transporter ATP-binding protein PYRAB03730 OS=Pyrococcus abyssi (strain GE5 / Orsay) GN=PYRAB03730 PE=3 SV=1 [Q9V1Q4] Score: 155.0	K16786	3.6.3.-	Archaea	Unknown	Euryarchaeota	Thermococci	Thermococcales	Thermococcaceae	Pyrococcus	Pyrococcus abyssi	-	0	0	0	0	0	0	0	0	0	0	0	0	0	0	0	0	0	0	1	0	0	0	0	0	0	0	0	0	0	0	0	0	0	0	0	0	0	0	0	0	0	0	0	0
FLAB5_PYRAB Flagellin B5 OS=Pyrococcus abyssi (strain GE5 / Orsay) GN=flaB5 PE=3 SV=1	K07325	-	Archaea	Unknown	Euryarchaeota	Thermococci	Thermococcales	Thermococcaceae	Pyrococcus	Pyrococcus abyssi	-	0	0	0	0	0	0	0	0	0	0	0	0	0	0	0	0	0	0	0	0	0	0	0	0	0	0	0	0	0	0	0	1	0	0	0	0	0	0	0	0	0	0	0	0
AROA_PYRAB 3-phosphoshikimate 1-carboxyvinyltransferase OS=Pyrococcus abyssi (strain GE5 / Orsay) GN=aroA PE=3 SV=1	K00800	2.5.1.19	Archaea	Unknown	Euryarchaeota	Thermococci	Thermococcales	Thermococcaceae	Pyrococcus	Pyrococcus abyssi	-	0	0	0	0	0	0	0	0	0	0	0	0	0	0	0	0	0	0	0	0	0	0	0	0	0	0	0	0	0	0	0	0	0	0	0	0	0	0	1	0	0	0	0	0
MG: KEOPS complex subunit Pcc1 OS=Pyrococcus abyssi (strain GE5 / Orsay) GN=pcc1 PE=1 SV=2 [Q9V1Z9] Score: 44.7	K09741	-	Archaea	Unknown	Euryarchaeota	Thermococci	Thermococcales	Thermococcaceae	Pyrococcus	Pyrococcus abyssi	-	0	0	0	0	0	0	0	0	0	0	0	0	0	0	0	0	0	0	0	0	0	0	0	0	0	0	0	0	0	0	0	0	0	0	0	0	0	0	0	0	0	0	0	1
MG: Glutamyl-tRNA(Gln) amidotransferase subunit D OS=Pyrococcus furiosus (strain ATCC 43587 / DSM 3638 / JCM 8422 / Vc1) GN=gatD PE=3 SV=1 [Q8U0X0] Score: 439.0	K09482	6.3.5.-	Archaea	Unknown	Euryarchaeota	Thermococci	Thermococcales	Thermococcaceae	Pyrococcus	Pyrococcus furiosus	-	0	1	0	0	0	0	0	0	0	0	0	0	0	0	0	0	0	0	0	0	0	0	0	0	0	0	0	0	0	0	0	0	0	0	0	0	0	0	0	0	0	0	0	0
MG: Protein-export membrane protein SecD OS=Pyrococcus furiosus (strain ATCC 43587 / DSM 3638 / JCM 8422 / Vc1) GN=secD PE=3 SV=1 [Q8U4B4] Score: 357.0	K03072	-	Archaea	Unknown	Euryarchaeota	Thermococci	Thermococcales	Thermococcaceae	Pyrococcus	Pyrococcus furiosus	-	0	0	1	0	0	0	0	0	0	0	0	0	0	0	0	0	0	0	0	0	0	0	0	0	0	0	0	0	0	0	0	0	0	0	0	0	0	0	0	0	0	0	0	0
MG: Carbamate kinase OS=Pyrococcus furiosus (strain ATCC 43587 / DSM 3638 / JCM 8422 / Vc1) GN=cpkA PE=1 SV=1 [P95474] Score: 311.0	K00926	2.7.2.2	Archaea	Unknown	Euryarchaeota	Thermococci	Thermococcales	Thermococcaceae	Pyrococcus	Pyrococcus furiosus	-	0	0	0	0	4	0	0	1	0	0	0	0	0	0	0	0	0	0	0	0	0	0	0	0	0	0	0	0	0	0	0	0	0	0	0	0	0	0	4	0	0	0	0	0
MG: 5-methylthioadenosine/S-adenosylhomocysteine deaminase OS=Pyrococcus furiosus (strain ATCC 43587 / DSM 3638 / JCM 8422 / Vc1) GN=mtaD PE=3 SV=1 [Q8U0P7] Score: 156.0	K12960	3.5.4.28|3.5.4.31	Archaea	Unknown	Euryarchaeota	Thermococci	Thermococcales	Thermococcaceae	Pyrococcus	Pyrococcus furiosus	-	0	0	0	0	5	1	0	0	0	0	0	0	0	0	0	0	0	0	0	0	0	0	0	0	0	0	0	0	0	0	0	0	0	0	0	0	0	0	0	0	0	0	0	0
MG: Transcription elongation factor Spt5 OS=Pyrococcus furiosus (strain ATCC 43587 / DSM 3638 / JCM 8422 / Vc1) GN=spt5 PE=1 SV=1 [Q8TZK1] Score: 145.0	K02601	-	Archaea	Unknown	Euryarchaeota	Thermococci	Thermococcales	Thermococcaceae	Pyrococcus	Pyrococcus furiosus	-	0	0	0	0	22	9	1	6	0	0	0	0	0	0	0	0	0	0	0	0	1	0	0	0	0	0	0	0	0	0	0	0	0	0	0	0	0	0	3	5	0	0	0	0
MG: HTH-type sugar sensing transcriptional regulator TrmBL1 OS=Pyrococcus furiosus (strain ATCC 43587 / DSM 3638 / JCM 8422 / Vc1) GN=trmBL1 PE=1 SV=1 [Q8U4G4] Score: 73.2	-	-	Archaea	Unknown	Euryarchaeota	Thermococci	Thermococcales	Thermococcaceae	Pyrococcus	Pyrococcus furiosus	-	0	0	0	0	1	0	0	0	0	0	0	0	2	4	2	0	2	0	0	0	0	0	0	0	0	0	0	0	0	0	0	0	0	0	0	0	0	0	4	1	0	0	0	0
MG: CRISPR system Cmr endoribonuclease Cmr4 OS=Pyrococcus furiosus (strain ATCC 43587 / DSM 3638 / JCM 8422 / Vc1) GN=cmr4 PE=1 SV=1 [Q8U1S9] Score: 72.4	K09000	3.1.-.-	Archaea	Unknown	Euryarchaeota	Thermococci	Thermococcales	Thermococcaceae	Pyrococcus	Pyrococcus furiosus	-	0	0	0	0	0	0	1	2	5	8	4	2	0	0	1	0	1	3	0	0	0	0	0	0	0	0	0	0	0	0	0	0	0	0	0	0	0	0	0	0	0	0	0	0
PUR5_PYRFU Phosphoribosylformylglycinamidine cyclo-ligase OS=Pyrococcus furiosus (strain ATCC 43587 / DSM 3638 / JCM 8422 / Vc1) GN=purM PE=3 SV=1	K01933	6.3.3.1	Archaea	Unknown	Euryarchaeota	Thermococci	Thermococcales	Thermococcaceae	Pyrococcus	Pyrococcus furiosus	-	0	0	0	0	0	0	0	1	0	0	0	0	0	0	0	0	0	0	0	0	0	0	0	0	0	0	0	0	0	0	0	0	0	0	0	0	0	0	0	0	0	0	0	0
MG: CRISPR system Cmr subunit Cmr3 OS=Pyrococcus furiosus (strain ATCC 43587 / DSM 3638 / JCM 8422 / Vc1) GN=cmr3 PE=1 SV=1 [Q8U1S7] Score: 66.6	K09127	-	Archaea	Unknown	Euryarchaeota	Thermococci	Thermococcales	Thermococcaceae	Pyrococcus	Pyrococcus furiosus	-	0	0	0	0	0	0	0	0	8	8	0	0	3	0	0	0	1	0	0	0	0	0	0	0	0	0	0	0	0	0	0	0	0	0	0	0	0	0	0	0	0	0	0	0
MG: Sulfhydrogenase 1 subunit gamma OS=Pyrococcus furiosus (strain ATCC 43587 / DSM 3638 / JCM 8422 / Vc1) GN=hydG PE=1 SV=1 [Q8U2E4] Score: 214.0	K17995	1.12.98.4	Archaea	Unknown	Euryarchaeota	Thermococci	Thermococcales	Thermococcaceae	Pyrococcus	Pyrococcus furiosus	-	0	0	0	0	0	0	0	0	4	3	0	0	0	0	3	0	1	0	0	0	2	0	0	1	2	1	2	1	4	2	0	3	0	0	0	0	1	0	0	0	0	0	0	0
MG: UPF0290 protein PF0398 OS=Pyrococcus furiosus (strain ATCC 43587 / DSM 3638 / JCM 8422 / Vc1) GN=PF0398 PE=3 SV=1 [Q8U3Q8] Score: 63.5	K19664	2.7.7.67	Archaea	Unknown	Euryarchaeota	Thermococci	Thermococcales	Thermococcaceae	Pyrococcus	Pyrococcus furiosus	-	0	0	0	0	0	0	0	0	0	1	0	0	0	0	0	0	0	0	0	0	0	0	0	0	0	0	0	0	0	0	0	0	0	0	0	0	0	0	0	0	0	0	0	0
MG: Sulfhydrogenase 2 subunit beta OS=Pyrococcus furiosus (strain ATCC 43587 / DSM 3638 / JCM 8422 / Vc1) GN=shyB PE=1 SV=1 [E7FHN9] Score: 188.0	K17996	1.12.98.4	Archaea	Unknown	Euryarchaeota	Thermococci	Thermococcales	Thermococcaceae	Pyrococcus	Pyrococcus furiosus	-	0	0	0	0	0	0	0	0	0	2	0	0	0	0	0	0	0	0	0	0	0	0	0	0	0	0	3	0	0	0	0	0	0	0	0	0	0	0	0	0	0	0	0	0
MG: CRISPR system Cmr subunit Cmr6 OS=Pyrococcus furiosus (strain ATCC 43587 / DSM 3638 / JCM 8422 / Vc1) GN=cmr6 PE=1 SV=1 [Q8U1T1] Score: 141.0	K19142	-	Archaea	Unknown	Euryarchaeota	Thermococci	Thermococcales	Thermococcaceae	Pyrococcus	Pyrococcus furiosus	-	0	0	0	0	0	0	0	0	0	0	1	0	1	0	0	0	0	0	0	0	0	0	0	0	0	0	0	0	0	0	0	0	0	0	1	0	0	0	0	0	0	0	0	0
MG: Imidazoleglycerol-phosphate dehydratase OS=Pyrococcus furiosus (strain ATCC 43587 / DSM 3638 / JCM 8422 / Vc1) GN=hisB PE=3 SV=1 [P58880] Score: 190.0	K01693	4.2.1.19	Archaea	Unknown	Euryarchaeota	Thermococci	Thermococcales	Thermococcaceae	Pyrococcus	Pyrococcus furiosus	-	0	0	0	0	0	0	0	0	0	0	0	0	1	7	7	3	10	0	1	5	0	0	0	0	0	0	0	0	0	0	0	0	0	0	0	0	0	0	0	0	0	0	0	0
MG: CRISPR system Cmr subunit Cmr5 OS=Pyrococcus furiosus (strain ATCC 43587 / DSM 3638 / JCM 8422 / Vc1) GN=cmr5 PE=1 SV=1 [Q8U1T0] Score: 60.1	K19141	-	Archaea	Unknown	Euryarchaeota	Thermococci	Thermococcales	Thermococcaceae	Pyrococcus	Pyrococcus furiosus	-	0	0	0	0	0	0	0	0	0	0	0	0	9	2	5	20	5	6	0	9	0	0	0	0	0	2	2	2	0	0	0	0	0	0	0	0	0	0	0	0	0	0	0	0
MG: CRISPR system Cmr subunit Cmr1-2 OS=Pyrococcus furiosus (strain ATCC 43587 / DSM 3638 / JCM 8422 / Vc1) GN=cmr1-2 PE=1 SV=1 [Q8U3V3] Score: 97.8	K07061	-	Archaea	Unknown	Euryarchaeota	Thermococci	Thermococcales	Thermococcaceae	Pyrococcus	Pyrococcus furiosus	-	0	0	0	0	0	0	0	0	0	0	0	0	3	4	2	0	4	1	0	0	0	0	0	0	0	0	0	0	0	0	0	0	0	0	0	0	0	0	0	0	0	0	0	0
MG: Histidinol dehydrogenase OS=Pyrococcus furiosus (strain ATCC 43587 / DSM 3638 / JCM 8422 / Vc1) GN=hisD PE=3 SV=2 [O59626] Score: 513.0	K00013	1.1.1.23	Archaea	Unknown	Euryarchaeota	Thermococci	Thermococcales	Thermococcaceae	Pyrococcus	Pyrococcus furiosus	-	0	0	0	0	0	0	0	0	0	0	0	0	0	1	0	0	1	0	0	0	0	0	0	0	0	0	0	0	0	0	0	0	0	0	0	0	0	0	0	0	0	0	0	0
MG: CRISPR system Cmr subunit Cmr2 OS=Pyrococcus furiosus (strain ATCC 43587 / DSM 3638 / JCM 8422 / Vc1) GN=cmr2 PE=1 SV=1 [Q8U1S6] Score: 103.0	K19076	-	Archaea	Unknown	Euryarchaeota	Thermococci	Thermococcales	Thermococcaceae	Pyrococcus	Pyrococcus furiosus	-	0	0	0	0	0	0	0	0	0	0	0	0	0	0	1	1	0	2	0	0	0	0	0	0	0	0	0	0	0	0	0	0	0	1	0	0	0	0	0	1	0	0	0	0
MG: Sulfhydrogenase 2 subunit gamma OS=Pyrococcus furiosus (strain ATCC 43587 / DSM 3638 / JCM 8422 / Vc1) GN=shyC PE=1 SV=1 [E7FHW8] Score: 88.6	K17995	1.12.98.4	Archaea	Unknown	Euryarchaeota	Thermococci	Thermococcales	Thermococcaceae	Pyrococcus	Pyrococcus furiosus	-	0	0	0	0	0	0	0	0	0	0	0	0	0	0	4	0	0	0	0	0	0	0	0	0	0	0	0	0	0	0	0	0	0	0	0	0	0	0	0	0	0	0	0	0
MG: Histidine biosynthesis bifunctional protein HisIE OS=Pyrococcus furiosus (strain ATCC 43587 / DSM 3638 / JCM 8422 / Vc1) GN=hisI PE=3 SV=1 [P58853] Score: 252.0	K11755	3.5.4.19|3.6.1.31	Archaea	Unknown	Euryarchaeota	Thermococci	Thermococcales	Thermococcaceae	Pyrococcus	Pyrococcus furiosus	-	0	0	0	0	0	0	0	0	0	0	0	0	0	0	3	0	2	0	0	0	0	0	0	0	0	0	0	0	0	0	0	0	0	0	0	0	0	0	0	0	0	0	0	0
MG: Uncharacterized HAD-hydrolase PF1777 OS=Pyrococcus furiosus (strain ATCC 43587 / DSM 3638 / JCM 8422 / Vc1) GN=PF1777 PE=3 SV=1 [Q8U040] Score: 79.0	K07025	3.1.3.-	Archaea	Unknown	Euryarchaeota	Thermococci	Thermococcales	Thermococcaceae	Pyrococcus	Pyrococcus furiosus	-	0	0	0	0	0	0	0	0	0	0	0	0	0	0	0	1	0	0	0	0	0	0	0	0	0	0	0	0	0	0	0	0	0	0	0	0	0	0	0	0	0	0	0	0
MG: Archaemetzincin OS=Pyrococcus furiosus (strain ATCC 43587 / DSM 3638 / JCM 8422 / Vc1) GN=amzA PE=3 SV=1 [Q8TZW5] Score: 139.0	K06974	3.4.-.-	Archaea	Unknown	Euryarchaeota	Thermococci	Thermococcales	Thermococcaceae	Pyrococcus	Pyrococcus furiosus	-	0	0	0	0	0	0	0	0	0	0	0	0	0	0	0	1	0	0	0	0	0	0	0	0	0	0	0	0	0	0	0	0	0	0	0	0	0	0	0	0	0	0	0	0
TRUD_PYRFU Probable tRNA pseudouridine synthase D OS=Pyrococcus furiosus (strain ATCC 43587 / DSM 3638 / JCM 8422 / Vc1) GN=truD PE=3 SV=1	K06176	5.4.99.27	Archaea	Unknown	Euryarchaeota	Thermococci	Thermococcales	Thermococcaceae	Pyrococcus	Pyrococcus furiosus	-	0	0	0	0	0	0	0	0	0	0	0	0	0	0	0	0	0	0	0	0	1	2	0	1	0	0	0	0	0	0	0	0	0	0	0	0	0	0	1	3	0	0	0	0
MG: Ribonuclease Z OS=Pyrococcus furiosus (strain ATCC 43587 / DSM 3638 / JCM 8422 / Vc1) GN=rnz PE=1 SV=1 [Q8U182] Score: 84.0	K00784	3.1.26.11	Archaea	Unknown	Euryarchaeota	Thermococci	Thermococcales	Thermococcaceae	Pyrococcus	Pyrococcus furiosus	-	0	0	0	0	0	0	0	0	0	0	0	0	0	0	0	0	0	0	0	0	0	0	0	0	0	1	0	0	0	0	0	0	0	0	0	0	0	0	0	0	0	0	0	0
NADE_PYRFU NH(3)-dependent NAD(+) synthetase OS=Pyrococcus furiosus (strain ATCC 43587 / DSM 3638 / JCM 8422 / Vc1) GN=nadE PE=3 SV=1	K01916	6.3.1.5	Archaea	Unknown	Euryarchaeota	Thermococci	Thermococcales	Thermococcaceae	Pyrococcus	Pyrococcus furiosus	-	0	0	0	0	0	0	0	0	0	0	0	0	0	0	0	0	0	0	0	0	0	0	0	0	0	0	0	0	0	0	0	0	2	0	0	2	0	0	0	0	0	0	0	0
MG: Acetate--CoA ligase [ADP-forming] I subunit alpha OS=Pyrococcus furiosus (strain ATCC 43587 / DSM 3638 / JCM 8422 / Vc1) GN=acdAI PE=1 SV=1 [E7FI45] Score: 237.0	K01905	6.2.1.13	Archaea	Unknown	Euryarchaeota	Thermococci	Thermococcales	Thermococcaceae	Pyrococcus	Pyrococcus furiosus	-	0	0	0	0	0	0	0	0	0	0	0	0	0	0	0	0	0	0	0	0	0	0	0	0	0	0	0	0	0	0	0	0	0	1	0	0	0	0	0	0	0	0	0	0
MG: Methionine--tRNA ligase OS=Pyrococcus furiosus (strain ATCC 43587 / DSM 3638 / JCM 8422 / Vc1) GN=metG PE=3 SV=1 [Q8U221] Score: 62.4	K01874	6.1.1.10	Archaea	Unknown	Euryarchaeota	Thermococci	Thermococcales	Thermococcaceae	Pyrococcus	Pyrococcus furiosus	-	0	0	0	0	0	0	0	0	0	0	0	0	0	0	0	0	0	0	0	0	0	0	0	0	0	0	0	0	0	0	0	0	0	0	1	0	0	0	0	0	0	0	0	0
METE_PYRFU Methionine synthase OS=Pyrococcus furiosus (strain ATCC 43587 / DSM 3638 / JCM 8422 / Vc1) GN=metE PE=3 SV=1	K00549	2.1.1.-	Archaea	Unknown	Euryarchaeota	Thermococci	Thermococcales	Thermococcaceae	Pyrococcus	Pyrococcus furiosus	-	0	0	0	0	0	0	0	0	0	0	0	0	0	0	0	0	0	0	0	0	0	0	0	0	0	0	0	0	0	0	0	0	0	0	0	0	0	1	0	0	0	0	0	0
Y436_PYRFU Kelch domain-containing protein PF0436 OS=Pyrococcus furiosus (strain ATCC 43587 / DSM 3638 / JCM 8422 / Vc1) GN=PF0436 PE=4 SV=1	-	-	Archaea	Unknown	Euryarchaeota	Thermococci	Thermococcales	Thermococcaceae	Pyrococcus	Pyrococcus furiosus	-	0	0	0	0	0	0	0	0	0	0	0	0	0	0	0	0	0	0	0	0	0	0	0	0	0	0	0	0	0	0	0	0	0	0	0	0	0	1	0	0	0	0	0	0
MG: 6-hydroxymethyl-7,8-dihydropterin pyrophosphokinase OS=Pyrococcus furiosus (strain ATCC 43587 / DSM 3638 / JCM 8422 / Vc1) GN=mptE PE=1 SV=1 [Q8U2A9] Score: 130.0	K07142	2.7.6.3	Archaea	Unknown	Euryarchaeota	Thermococci	Thermococcales	Thermococcaceae	Pyrococcus	Pyrococcus furiosus	-	0	0	0	0	0	0	0	0	0	0	0	0	0	0	0	0	0	0	0	0	0	0	0	0	0	0	0	0	0	0	0	0	0	0	0	0	0	0	2	0	0	0	0	0
NADM_PYRFU Nicotinamide-nucleotide adenylyltransferase OS=Pyrococcus furiosus (strain ATCC 43587 / DSM 3638 / JCM 8422 / Vc1) GN=PF0458 PE=3 SV=1	K00952	2.7.7.1	Archaea	Unknown	Euryarchaeota	Thermococci	Thermococcales	Thermococcaceae	Pyrococcus	Pyrococcus furiosus	-	0	0	0	0	0	0	0	0	0	0	0	0	0	0	0	0	0	0	0	0	0	0	0	0	0	0	0	0	0	0	0	0	0	0	0	0	0	0	0	1	0	0	0	0
TRPB2_PYRFU Tryptophan synthase beta chain 2 OS=Pyrococcus furiosus (strain ATCC 43587 / DSM 3638 / JCM 8422 / Vc1) GN=trpB2 PE=3 SV=1	K06001	4.2.1.20	Archaea	Unknown	Euryarchaeota	Thermococci	Thermococcales	Thermococcaceae	Pyrococcus	Pyrococcus furiosus	-	0	0	0	0	0	0	0	0	0	0	0	0	0	0	0	0	0	0	0	0	0	0	0	0	0	0	0	0	0	0	0	0	0	0	0	0	0	0	0	0	0	0	0	3
GATE_PYRHO Glutamyl-tRNA(Gln) amidotransferase subunit E OS=Pyrococcus horikoshii (strain ATCC 700860 / DSM 12428 / JCM 9974 / NBRC 100139 / OT-3) GN=gatE PE=3 SV=1	K03330	6.3.5.-	Archaea	Unknown	Euryarchaeota	Thermococci	Thermococcales	Thermococcaceae	Pyrococcus	Pyrococcus horikoshii	-	1	0	0	0	0	0	0	1	0	0	0	0	0	0	0	0	0	0	0	0	0	0	0	0	0	0	0	0	0	0	0	0	0	0	0	0	0	0	0	0	0	0	0	0
MG: Membrane-bound protease PH1510 OS=Pyrococcus horikoshii (strain ATCC 700860 / DSM 12428 / JCM 9974 / NBRC 100139 / OT-3) GN=PH1510 PE=1 SV=1 [O59179] Score: 99.8	K07403	3.4.21.-	Archaea	Unknown	Euryarchaeota	Thermococci	Thermococcales	Thermococcaceae	Pyrococcus	Pyrococcus horikoshii	-	2	2	0	0	0	0	0	0	0	0	0	1	0	0	0	0	0	0	0	0	0	0	0	0	0	0	0	0	1	0	0	0	0	0	0	0	0	0	0	0	0	0	0	0
WTPA_PYRHO Molybdate/tungstate-binding protein WtpA OS=Pyrococcus horikoshii (strain ATCC 700860 / DSM 12428 / JCM 9974 / NBRC 100139 / OT-3) GN=wtpA PE=1 SV=1	K15495	-	Archaea	Unknown	Euryarchaeota	Thermococci	Thermococcales	Thermococcaceae	Pyrococcus	Pyrococcus horikoshii	-	0	1	0	0	0	0	2	0	2	0	0	0	0	0	0	0	0	0	0	0	0	2	0	0	0	0	2	2	2	1	4	0	1	0	1	2	0	0	2	1	0	0	0	1
MG: Aspartate carbamoyltransferase OS=Pyrococcus horikoshii (strain ATCC 700860 / DSM 12428 / JCM 9974 / NBRC 100139 / OT-3) GN=pyrB PE=3 SV=1 [O58451] Score: 184.0	K00609	2.1.3.2	Archaea	Unknown	Euryarchaeota	Thermococci	Thermococcales	Thermococcaceae	Pyrococcus	Pyrococcus horikoshii	-	0	0	0	1	0	0	0	0	0	0	0	0	0	0	0	0	0	0	0	0	0	0	0	0	0	0	0	0	0	0	0	0	0	0	0	0	0	0	0	0	0	0	0	0
Y640_PYRHO Putative phosphate permease PH0640 OS=Pyrococcus horikoshii (strain ATCC 700860 / DSM 12428 / JCM 9974 / NBRC 100139 / OT-3) GN=PH0640 PE=3 SV=1	K03306	-	Archaea	Unknown	Euryarchaeota	Thermococci	Thermococcales	Thermococcaceae	Pyrococcus	Pyrococcus horikoshii	-	0	0	0	0	1	0	0	0	0	0	0	0	0	0	0	0	0	0	0	0	0	0	0	0	0	0	0	0	0	0	0	0	0	0	0	0	0	0	0	0	0	0	0	0
ARGD_PYRHO Acetylornithine/acetyl-lysine aminotransferase OS=Pyrococcus horikoshii (strain ATCC 700860 / DSM 12428 / JCM 9974 / NBRC 100139 / OT-3) GN=argD PE=3 SV=1	K05830	2.6.1.-|2.6.1.11	Archaea	Unknown	Euryarchaeota	Thermococci	Thermococcales	Thermococcaceae	Pyrococcus	Pyrococcus horikoshii	-	0	0	0	0	1	0	0	0	0	0	0	0	0	0	0	0	0	0	0	0	0	0	0	0	0	0	0	0	0	0	0	0	0	0	0	0	0	0	0	0	0	0	0	0
MG: Glucose-6-phosphate isomerase OS=Pyrococcus horikoshii (strain ATCC 700860 / DSM 12428 / JCM 9974 / NBRC 100139 / OT-3) GN=pgiA PE=3 SV=2 [O59618] Score: 59.3	K06859	5.3.1.9	Archaea	Unknown	Euryarchaeota	Thermococci	Thermococcales	Thermococcaceae	Pyrococcus	Pyrococcus horikoshii	-	0	0	0	0	0	4	9	0	0	0	0	1	0	0	0	0	0	0	0	0	0	0	0	0	0	0	0	0	0	0	0	0	0	0	0	0	0	0	0	0	0	0	0	0
MG: Uncharacterized methyltransferase PH0819 OS=Pyrococcus horikoshii (strain ATCC 700860 / DSM 12428 / JCM 9974 / NBRC 100139 / OT-3) GN=PH0819 PE=3 SV=1 [O58549] Score: 97.8	-	2.1.1.-	Archaea	Unknown	Euryarchaeota	Thermococci	Thermococcales	Thermococcaceae	Pyrococcus	Pyrococcus horikoshii	-	0	0	0	0	0	0	1	3	1	1	0	4	1	1	3	2	2	0	1	2	0	0	0	0	1	1	0	0	0	0	0	0	0	1	0	1	0	0	0	0	0	0	0	0
MG: Uncharacterized ZPR1-like protein PH1223 OS=Pyrococcus horikoshii (strain ATCC 700860 / DSM 12428 / JCM 9974 / NBRC 100139 / OT-3) GN=PH1223 PE=3 SV=1 [O58960] Score: 136.0	K06874	-	Archaea	Unknown	Euryarchaeota	Thermococci	Thermococcales	Thermococcaceae	Pyrococcus	Pyrococcus horikoshii	-	0	0	0	0	0	0	1	0	0	0	0	0	0	0	0	0	0	0	0	0	0	0	0	0	0	0	0	0	0	0	0	0	0	0	0	0	0	0	0	0	0	0	0	0
RRP42_PYRHO Exosome complex component Rrp42 OS=Pyrococcus horikoshii (strain ATCC 700860 / DSM 12428 / JCM 9974 / NBRC 100139 / OT-3) GN=rrp42 PE=3 SV=1	K12589	-	Archaea	Unknown	Euryarchaeota	Thermococci	Thermococcales	Thermococcaceae	Pyrococcus	Pyrococcus horikoshii	-	0	0	0	0	0	0	0	0	1	0	0	0	0	0	0	0	0	0	0	0	0	0	0	0	0	0	0	0	0	0	0	0	0	0	1	0	0	0	0	0	0	0	0	0
MG: Putative 2-dehydropantoate 2-reductase OS=Pyrococcus horikoshii (strain ATCC 700860 / DSM 12428 / JCM 9974 / NBRC 100139 / OT-3) GN=PH1390 PE=3 SV=1 [O50098] Score: 166.0	K00077	1.1.1.169	Archaea	Unknown	Euryarchaeota	Thermococci	Thermococcales	Thermococcaceae	Pyrococcus	Pyrococcus horikoshii	-	0	0	0	0	0	0	0	0	0	0	0	0	2	0	2	0	1	0	0	0	0	0	0	0	0	0	0	0	0	0	0	0	0	0	0	0	0	0	0	0	0	0	0	0
MG: Probable ABC transporter permease protein PH1036 OS=Pyrococcus horikoshii (strain ATCC 700860 / DSM 12428 / JCM 9974 / NBRC 100139 / OT-3) GN=PH1036 PE=3 SV=1 [O58760] Score: 111.0	K02026	-	Archaea	Unknown	Euryarchaeota	Thermococci	Thermococcales	Thermococcaceae	Pyrococcus	Pyrococcus horikoshii	-	0	0	0	0	0	0	0	0	0	0	0	0	1	0	0	0	0	0	0	0	0	0	0	0	0	0	0	0	0	0	0	0	0	0	0	0	0	0	0	0	0	0	0	0
MG: S-adenosylmethionine decarboxylase proenzyme OS=Pyrococcus horikoshii (strain ATCC 700860 / DSM 12428 / JCM 9974 / NBRC 100139 / OT-3) GN=speH PE=3 SV=2 [O57711] Score: 162.0	K01611	4.1.1.50	Archaea	Unknown	Euryarchaeota	Thermococci	Thermococcales	Thermococcaceae	Pyrococcus	Pyrococcus horikoshii	-	0	0	0	0	0	0	0	0	0	0	0	0	0	1	0	0	0	0	0	0	0	0	0	0	0	0	0	0	0	0	0	0	0	0	0	0	0	0	0	0	0	0	0	0
MG: Phosphoribosylamine--glycine ligase OS=Pyrococcus horikoshii (strain ATCC 700860 / DSM 12428 / JCM 9974 / NBRC 100139 / OT-3) GN=purD PE=3 SV=1 [O58061] Score: 57.4	K01945	6.3.4.13	Archaea	Unknown	Euryarchaeota	Thermococci	Thermococcales	Thermococcaceae	Pyrococcus	Pyrococcus horikoshii	-	0	0	0	0	0	0	0	0	0	0	0	0	0	0	1	0	0	0	0	0	0	0	0	0	0	0	0	0	0	0	0	0	0	0	0	0	0	0	0	0	0	0	0	0
MG: Glycerate 2-kinase OS=Pyrococcus horikoshii (strain ATCC 700860 / DSM 12428 / JCM 9974 / NBRC 100139 / OT-3) GN=gck PE=1 SV=1 [O58231] Score: 317.0	K11529	2.7.1.165	Archaea	Unknown	Euryarchaeota	Thermococci	Thermococcales	Thermococcaceae	Pyrococcus	Pyrococcus horikoshii	-	0	0	0	0	0	0	0	0	0	0	0	0	0	0	0	0	1	0	0	0	0	0	0	1	0	0	0	0	0	0	0	0	0	0	0	0	0	0	0	0	0	0	0	0
MG: Alanyl-tRNA editing protein AlaX-L OS=Pyrococcus horikoshii (strain ATCC 700860 / DSM 12428 / JCM 9974 / NBRC 100139 / OT-3) GN=alaXL PE=3 SV=1 [O57734] Score: 194.0	K01872	-	Archaea	Unknown	Euryarchaeota	Thermococci	Thermococcales	Thermococcaceae	Pyrococcus	Pyrococcus horikoshii	-	0	0	0	0	0	0	0	0	0	0	0	0	0	0	0	0	0	1	0	0	0	0	0	0	0	0	0	0	0	0	0	0	0	0	0	0	0	0	0	0	0	0	0	0
THIM_PYRHO Hydroxyethylthiazole kinase OS=Pyrococcus horikoshii (strain ATCC 700860 / DSM 12428 / JCM 9974 / NBRC 100139 / OT-3) GN=thiM PE=1 SV=1	K00878	2.7.1.50	Archaea	Unknown	Euryarchaeota	Thermococci	Thermococcales	Thermococcaceae	Pyrococcus	Pyrococcus horikoshii	-	0	0	0	0	0	0	0	0	0	0	0	0	0	0	0	0	0	0	0	0	0	1	0	0	0	0	0	0	0	0	0	0	0	0	0	0	0	0	0	0	0	0	0	0
MG: Putative L-asparaginase OS=Pyrococcus horikoshii (strain ATCC 700860 / DSM 12428 / JCM 9974 / NBRC 100139 / OT-3) GN=PH0232 PE=3 SV=1 [O57971] Score: 211.0	K13051	3.5.1.1	Archaea	Unknown	Euryarchaeota	Thermococci	Thermococcales	Thermococcaceae	Pyrococcus	Pyrococcus horikoshii	-	0	0	0	0	0	0	0	0	0	0	0	0	0	0	0	0	0	0	0	0	0	0	0	1	0	0	0	0	0	0	0	0	0	0	0	0	0	0	0	0	0	0	0	0
Y106A_PYRHO Putative antitoxin PH1062.1 OS=Pyrococcus horikoshii (strain ATCC 700860 / DSM 12428 / JCM 9974 / NBRC 100139 / OT-3) GN=PH1062.1 PE=3 SV=2	-	-	Archaea	Unknown	Euryarchaeota	Thermococci	Thermococcales	Thermococcaceae	Pyrococcus	Pyrococcus horikoshii	-	0	0	0	0	0	0	0	0	0	0	0	0	0	0	0	0	0	0	0	0	0	0	0	0	0	0	0	1	0	0	0	0	0	0	0	0	0	0	0	0	0	0	0	0
EI2BL_PYRHO Putative translation initiation factor eIF-2B subunit 2-like OS=Pyrococcus horikoshii (strain ATCC 700860 / DSM 12428 / JCM 9974 / NBRC 100139 / OT-3) GN=PH0440 PE=1 SV=1	K03680	-	Archaea	Unknown	Euryarchaeota	Thermococci	Thermococcales	Thermococcaceae	Pyrococcus	Pyrococcus horikoshii	-	0	0	0	0	0	0	0	0	0	0	0	0	0	0	0	0	0	0	0	0	0	0	0	0	0	0	0	0	1	0	0	0	0	0	0	0	0	0	0	0	0	0	0	0
MOAA_PYRHO Probable cyclic pyranopterin monophosphate synthase OS=Pyrococcus horikoshii (strain ATCC 700860 / DSM 12428 / JCM 9974 / NBRC 100139 / OT-3) GN=moaA PE=3 SV=2	K03639	4.1.99.18	Archaea	Unknown	Euryarchaeota	Thermococci	Thermococcales	Thermococcaceae	Pyrococcus	Pyrococcus horikoshii	-	0	0	0	0	0	0	0	0	0	0	0	0	0	0	0	0	0	0	0	0	0	0	0	0	0	0	0	0	0	1	0	0	0	0	0	0	0	0	0	0	0	0	0	0
MG: Glutamine synthetase OS=Pyrococcus horikoshii (strain ATCC 700860 / DSM 12428 / JCM 9974 / NBRC 100139 / OT-3) GN=glnA PE=3 SV=1 [O58097] Score: 112.0	K01915	6.3.1.2	Archaea	Unknown	Euryarchaeota	Thermococci	Thermococcales	Thermococcaceae	Pyrococcus	Pyrococcus horikoshii	-	0	0	0	0	0	0	0	0	0	0	0	0	0	0	0	0	0	0	0	0	0	0	0	0	0	0	0	0	0	0	0	0	0	0	0	0	0	1	0	0	0	0	0	0
MG: Uncharacterized protein in gap 3'region (Fragment) OS=Pyrococcus woesei PE=4 SV=1 [P20298] Score: 75.9	-	-	Archaea	Unknown	Euryarchaeota	Thermococci	Thermococcales	Thermococcaceae	Pyrococcus	Pyrococcus woesei	-	0	0	0	0	0	0	0	0	0	0	0	0	4	1	1	2	2	2	1	1	0	0	0	0	0	0	0	0	0	0	0	0	0	0	0	0	0	0	0	0	0	0	0	0
MG: Probable L-threonine 3-dehydrogenase OS=Pyrococcus horikoshii (strain ATCC 700860 / DSM 12428 / JCM 9974 / NBRC 100139 / OT-3) GN=tdh PE=1 SV=1 [O58389] Score: 157.0	K00060	1.1.1.103	Archaea	Unknown	Euryarchaeota	Thermococci	Thermococcales	Thermococcaceae	Pyrococcus	Unknown	-	1	0	0	0	0	0	0	1	1	2	1	0	3	0	13	9	4	8	0	0	0	0	0	1	0	0	0	0	0	0	0	0	0	0	1	0	0	0	0	0	0	4	8	16
MG: RNA 2',3'-cyclic phosphodiesterase OS=Pyrococcus horikoshii (strain ATCC 700860 / DSM 12428 / JCM 9974 / NBRC 100139 / OT-3) GN=PH0099 PE=1 SV=1 [O57823] Score: 104.0	K01975	3.1.4.-	Archaea	Unknown	Euryarchaeota	Thermococci	Thermococcales	Thermococcaceae	Pyrococcus	Unknown	-	3	0	0	0	3	1	5	1	0	0	0	0	0	0	1	0	1	1	0	0	0	0	0	0	0	0	0	0	0	0	0	0	0	0	0	0	0	0	0	1	0	0	0	0
MG: Uncharacterized HTH-type transcriptional regulator PH0140 OS=Pyrococcus horikoshii (strain ATCC 700860 / DSM 12428 / JCM 9974 / NBRC 100139 / OT-3) GN=PH0140 PE=3 SV=1 [O57880] Score: 110.0	-	-	Archaea	Unknown	Euryarchaeota	Thermococci	Thermococcales	Thermococcaceae	Pyrococcus	Unknown	-	8	7	1	0	0	0	0	0	7	2	4	4	6	3	6	9	11	11	1	3	0	0	0	0	1	0	1	0	0	0	0	0	0	0	0	0	0	0	2	8	0	0	0	0
MG: Molybdate/tungstate import ATP-binding protein WtpC OS=Pyrococcus furiosus (strain ATCC 43587 / DSM 3638 / JCM 8422 / Vc1) GN=wtpC PE=3 SV=1 [Q8U4K3] Score: 303.0	K15497	3.6.3.55	Archaea	Unknown	Euryarchaeota	Thermococci	Thermococcales	Thermococcaceae	Pyrococcus	Unknown	-	0	0	0	0	0	0	0	1	0	0	1	0	0	0	0	0	1	0	0	0	1	0	0	1	0	1	0	0	2	1	1	1	0	2	2	1	0	0	0	0	0	0	0	0
MG: Xaa-Pro dipeptidase OS=Pyrococcus furiosus (strain ATCC 43587 / DSM 3638 / JCM 8422 / Vc1) GN=pepQ PE=1 SV=1 [P81535] Score: 146.0	K01271	3.4.13.9	Archaea	Unknown	Euryarchaeota	Thermococci	Thermococcales	Thermococcaceae	Pyrococcus	Unknown	-	0	0	0	0	0	0	0	0	1	0	0	0	1	1	0	0	0	0	0	0	1	0	0	1	0	0	0	0	0	0	0	0	0	0	1	0	0	0	0	0	0	0	0	0
MG: UPF0173 protein PF0020 OS=Pyrococcus furiosus (strain ATCC 43587 / DSM 3638 / JCM 8422 / Vc1) GN=PF0020 PE=3 SV=1 [P81414] Score: 87.0	-	-	Archaea	Unknown	Euryarchaeota	Thermococci	Thermococcales	Thermococcaceae	Pyrococcus	Unknown	-	0	0	0	0	0	0	0	0	0	0	0	0	0	1	2	0	1	3	0	0	0	0	0	0	1	0	0	0	0	0	0	0	0	0	0	0	0	0	0	0	0	0	0	0
GCSH_PYRAB Probable glycine cleavage system H protein OS=Pyrococcus abyssi (strain GE5 / Orsay) GN=gcvH PE=3 SV=3	K02437	-	Archaea	Unknown	Euryarchaeota	Thermococci	Thermococcales	Thermococcaceae	Pyrococcus	Unknown	-	0	0	0	0	0	0	1	0	0	0	0	0	0	0	0	0	0	0	0	0	0	0	0	0	0	0	0	0	0	0	0	0	0	0	0	0	0	0	0	0	0	0	0	0
RFCS_PYRHO Replication factor C small subunit OS=Pyrococcus horikoshii (strain ATCC 700860 / DSM 12428 / JCM 9974 / NBRC 100139 / OT-3) GN=rfcS PE=3 SV=1	K04801	-	Archaea	Unknown	Euryarchaeota	Thermococci	Thermococcales	Thermococcaceae	Pyrococcus	Unknown	-	0	0	0	0	0	0	0	0	0	0	0	0	0	0	0	0	0	0	0	0	0	0	0	0	0	0	0	0	0	0	0	1	0	0	0	0	0	0	0	0	0	0	0	0
RFCS_PYRAB Replication factor C small subunit OS=Pyrococcus abyssi (strain GE5 / Orsay) GN=rfcS PE=1 SV=1	K04801	-	Archaea	Unknown	Euryarchaeota	Thermococci	Thermococcales	Thermococcaceae	Pyrococcus	Unknown	-	0	0	0	0	0	0	0	0	0	0	0	0	0	0	0	0	0	0	0	0	0	0	0	0	0	0	0	0	0	0	0	1	0	0	0	0	0	0	0	0	0	0	0	0
MG: Endonuclease NucS OS=Pyrococcus abyssi (strain GE5 / Orsay) GN=nucS PE=1 SV=1 [Q9V2E8] Score: 51.6	K07503	3.1.-.-	Archaea	Unknown	Euryarchaeota	Thermococci	Thermococcales	Thermococcaceae	Pyrococcus	Unknown	-	0	0	0	0	0	0	0	0	0	0	0	0	0	0	0	0	0	0	0	0	0	0	0	0	0	0	0	0	0	0	0	0	0	0	0	1	0	0	0	0	0	0	0	0
MG: Tungsten-containing aldehyde ferredoxin oxidoreductase OS=Thermococcus kodakarensis (strain ATCC BAA-918 / JCM 12380 / KOD1) GN=aor PE=3 SV=1 [Q5JE15] Score: 233.0	K03738	1.2.7.5	Archaea	Unknown	Euryarchaeota	Thermococci	Thermococcales	Thermococcaceae	Unknown	Unknown	-	4	1	1	0	0	1	1	3	0	0	0	0	2	1	1	3	3	4	1	0	0	2	0	0	0	0	0	0	1	0	0	1	0	0	1	0	0	0	3	3	1	1	3	17
MG: Carbamate kinase OS=Thermococcus kodakarensis (strain ATCC BAA-918 / JCM 12380 / KOD1) GN=cpkA PE=3 SV=1 [Q5JHG5] Score: 300.0	K00926	2.7.2.2	Archaea	Unknown	Euryarchaeota	Thermococci	Thermococcales	Thermococcaceae	Unknown	Unknown	-	0	0	0	0	1	1	0	0	0	0	0	0	0	0	0	0	0	0	0	0	0	0	0	0	0	0	0	0	0	0	0	0	0	0	0	0	0	0	0	0	0	1	0	2
MG: Aspartate racemase OS=Thermococcus sp. (strain KS-8) PE=1 SV=1 [O93779] Score: 81.3	-	5.1.1.13	Archaea	Unknown	Euryarchaeota	Thermococci	Thermococcales	Thermococcaceae	Unknown	Unknown	-	0	0	0	0	0	3	3	10	13	15	6	5	0	3	0	0	0	0	0	0	0	1	0	0	0	1	0	0	0	0	0	1	1	2	2	0	3	3	1	1	0	0	0	0
MG: Histidinol-phosphate aminotransferase OS=Thermococcus gammatolerans (strain DSM 15229 / JCM 11827 / EJ3) GN=hisC PE=3 SV=1 [C5A7A4] Score: 306.0	K00817	2.6.1.9	Archaea	Unknown	Euryarchaeota	Thermococci	Thermococcales	Thermococcaceae	Thermococcus	Thermococcus gammatolerans	-	0	0	0	0	0	0	0	0	0	0	0	0	1	7	3	1	4	3	0	0	0	0	0	0	0	0	0	0	0	0	0	0	0	0	0	0	0	0	0	0	0	0	0	0
MG: Putative adenylate kinase OS=Thermococcus gammatolerans (strain DSM 15229 / JCM 11827 / EJ3) GN=TGAM_1188 PE=3 SV=1 [C5A628] Score: 47.8	K18532	2.7.4.3	Archaea	Unknown	Euryarchaeota	Thermococci	Thermococcales	Thermococcaceae	Thermococcus	Thermococcus gammatolerans	-	0	0	0	0	0	0	0	0	0	0	0	0	0	0	1	0	0	0	0	0	0	0	0	0	0	0	0	0	0	0	0	0	0	0	0	0	0	0	0	0	0	0	0	0
COAD_THEGJ Phosphopantetheine adenylyltransferase OS=Thermococcus gammatolerans (strain DSM 15229 / JCM 11827 / EJ3) GN=coaD PE=3 SV=1	K02201	2.7.7.3	Archaea	Unknown	Euryarchaeota	Thermococci	Thermococcales	Thermococcaceae	Thermococcus	Thermococcus gammatolerans	-	0	0	0	0	0	0	0	0	0	0	0	0	0	0	0	0	0	0	0	0	2	0	3	0	0	0	0	0	0	0	0	0	0	0	0	0	0	0	0	0	0	0	0	0
MG: Uncharacterized serpin-like protein TK1782 OS=Thermococcus kodakarensis (strain ATCC BAA-918 / JCM 12380 / KOD1) GN=TK1782 PE=3 SV=1 [Q5JJ64] Score: 285.0	K13963	-	Archaea	Unknown	Euryarchaeota	Thermococci	Thermococcales	Thermococcaceae	Thermococcus	Thermococcus kodakarensis	-	1	0	0	0	0	0	0	0	0	0	2	1	0	0	0	0	0	0	0	0	0	0	0	0	0	0	0	0	0	0	0	0	0	0	0	0	0	0	0	0	0	0	0	0
MG: Tk-subtilisin OS=Thermococcus kodakarensis (strain ATCC BAA-918 / JCM 12380 / KOD1) GN=TK1675 PE=1 SV=1 [P58502] Score: 125.0	-	3.4.21.-	Archaea	Unknown	Euryarchaeota	Thermococci	Thermococcales	Thermococcaceae	Thermococcus	Thermococcus kodakarensis	-	1	2	0	0	0	0	0	0	0	0	0	0	0	0	0	0	0	0	0	0	0	0	0	0	0	0	0	0	0	0	0	0	0	0	0	0	0	0	0	1	0	0	0	0
MG: Subtilisin-like serine protease OS=Thermococcus kodakarensis (strain ATCC BAA-918 / JCM 12380 / KOD1) GN=TK1689 PE=1 SV=1 [Q5JIZ5] Score: 109.0	K17734	3.4.21.62	Archaea	Unknown	Euryarchaeota	Thermococci	Thermococcales	Thermococcaceae	Thermococcus	Thermococcus kodakarensis	-	1	0	0	2	0	0	1	0	0	0	0	0	0	0	0	0	0	0	0	0	0	0	0	0	0	0	0	0	0	0	0	0	0	0	0	0	0	0	0	0	0	0	0	0
MG: Bifunctional IPC transferase and DIPP synthase OS=Thermococcus kodakarensis (strain ATCC BAA-918 / JCM 12380 / KOD1) GN=TK2279 PE=1 SV=1 [Q5JDA9] Score: 196.0	K07281|K07291	2.7.7.74|2.7.8.34	Archaea	Unknown	Euryarchaeota	Thermococci	Thermococcales	Thermococcaceae	Thermococcus	Thermococcus kodakarensis	-	0	0	1	0	0	0	0	0	0	0	0	0	0	0	0	0	0	0	0	0	0	0	0	0	0	0	0	0	0	0	0	0	0	0	0	0	0	0	0	0	0	1	0	0
RS28_THEKO 30S ribosomal protein S28e OS=Thermococcus kodakarensis (strain ATCC BAA-918 / JCM 12380 / KOD1) GN=rps28e PE=3 SV=1	K02979	-	Archaea	Unknown	Euryarchaeota	Thermococci	Thermococcales	Thermococcaceae	Thermococcus	Thermococcus kodakarensis	-	0	0	0	0	0	0	1	0	0	0	0	0	0	0	0	0	0	0	0	0	0	0	0	0	0	0	0	0	0	0	0	0	0	0	0	0	0	0	0	0	0	0	0	0
MG: Probable 6-oxopurine nucleoside phosphorylase OS=Thermococcus kodakarensis (strain ATCC BAA-918 / JCM 12380 / KOD1) GN=TK1482 PE=3 SV=1 [Q5JJB8] Score: 265.0	K00772	2.4.2.1	Archaea	Unknown	Euryarchaeota	Thermococci	Thermococcales	Thermococcaceae	Thermococcus	Thermococcus kodakarensis	-	0	0	0	0	0	0	0	0	1	3	4	2	0	0	0	0	0	1	0	0	0	0	0	0	0	0	0	0	0	0	0	0	0	0	0	0	0	0	0	0	0	0	0	0
MG: Coenzyme A disulfide reductase OS=Thermococcus kodakarensis (strain ATCC BAA-918 / JCM 12380 / KOD1) GN=TK1299 PE=3 SV=1 [Q5JGP4] Score: 285.0	K18367	1.8.1.14	Archaea	Unknown	Euryarchaeota	Thermococci	Thermococcales	Thermococcaceae	Thermococcus	Thermococcus kodakarensis	-	0	0	0	0	0	0	0	0	1	0	0	0	0	0	0	0	0	0	0	0	6	3	0	0	0	0	0	0	0	0	0	0	0	0	0	0	0	0	0	0	0	0	0	0
RIFK_THEKO Riboflavin kinase OS=Thermococcus kodakarensis (strain ATCC BAA-918 / JCM 12380 / KOD1) GN=ribK PE=3 SV=1	K07732	2.7.1.161	Archaea	Unknown	Euryarchaeota	Thermococci	Thermococcales	Thermococcaceae	Thermococcus	Thermococcus kodakarensis	-	0	0	0	0	0	0	0	0	0	0	0	0	4	3	0	9	2	2	10	1	0	0	0	0	0	0	0	0	0	0	0	0	0	0	0	0	0	0	0	0	0	0	0	0
MG: Glyoxylate reductase OS=Thermococcus kodakarensis (strain ATCC BAA-918 / JCM 12380 / KOD1) GN=gyaR PE=3 SV=1 [Q5JEZ2] Score: 123.0	K00015	1.1.1.26	Archaea	Unknown	Euryarchaeota	Thermococci	Thermococcales	Thermococcaceae	Thermococcus	Thermococcus kodakarensis	-	0	0	0	0	0	0	0	0	0	0	0	0	0	0	2	0	0	0	0	0	0	0	0	0	0	0	0	0	0	0	0	0	0	0	0	0	0	0	0	0	0	0	0	0
MG: Chemotaxis response regulator protein-glutamate methylesterase OS=Thermococcus kodakarensis (strain ATCC BAA-918 / JCM 12380 / KOD1) GN=cheB PE=3 SV=1 [Q5JF95] Score: 333.0	K03412	3.1.1.61	Archaea	Unknown	Euryarchaeota	Thermococci	Thermococcales	Thermococcaceae	Thermococcus	Thermococcus kodakarensis	-	0	0	0	0	0	0	0	0	0	0	0	0	0	0	1	0	0	0	33	0	0	0	0	0	0	0	0	0	0	0	0	0	0	0	0	0	0	0	0	0	0	0	0	0
PPM_THEKO Phosphopentomutase OS=Thermococcus kodakarensis (strain ATCC BAA-918 / JCM 12380 / KOD1) GN=TK1777 PE=1 SV=1	-	5.4.2.7	Archaea	Unknown	Euryarchaeota	Thermococci	Thermococcales	Thermococcaceae	Thermococcus	Thermococcus kodakarensis	-	0	0	0	0	0	0	0	0	0	0	0	0	0	0	0	0	0	0	0	1	0	0	0	0	0	0	0	0	0	0	0	0	0	0	0	0	0	0	0	0	0	0	0	0
PURP_THEKO 5-formaminoimidazole-4-carboxamide-1-(beta)-D-ribofuranosyl 5'-monophosphate synthetase OS=Thermococcus kodakarensis (strain ATCC BAA-918 / JCM 12380 / KOD1) GN=purP PE=3 SV=1	K06863	6.3.4.23	Archaea	Unknown	Euryarchaeota	Thermococci	Thermococcales	Thermococcaceae	Thermococcus	Thermococcus kodakarensis	-	0	0	0	0	0	0	0	0	0	0	0	0	0	0	0	0	0	0	0	0	0	0	0	0	0	0	1	0	0	0	0	0	0	0	0	0	0	0	0	0	0	0	0	0
NAC_THEKO Nascent polypeptide-associated complex protein OS=Thermococcus kodakarensis (strain ATCC BAA-918 / JCM 12380 / KOD1) GN=nac PE=3 SV=1	K03626	-	Archaea	Unknown	Euryarchaeota	Thermococci	Thermococcales	Thermococcaceae	Thermococcus	Thermococcus kodakarensis	-	0	0	0	0	0	0	0	0	0	0	0	0	0	0	0	0	0	0	0	0	0	0	0	0	0	0	0	0	0	0	0	0	0	0	0	0	0	0	1	2	0	0	0	0
MG: Cell division protein FtsZ 2 OS=Thermococcus kodakarensis (strain ATCC BAA-918 / JCM 12380 / KOD1) GN=ftsZ2 PE=3 SV=1 [Q9HHC9] Score: 90.1	K03531	-	Archaea	Unknown	Euryarchaeota	Thermococci	Thermococcales	Thermococcaceae	Thermococcus	Thermococcus kodakarensis	-	0	0	0	0	0	0	0	0	0	0	0	0	0	0	0	0	0	0	0	0	0	0	0	0	0	0	0	0	0	0	0	0	0	0	0	0	0	0	0	0	0	1	0	0
MG: Ferredoxin OS=Thermococcus litoralis PE=1 SV=1 [P29604] Score: 67.8	-	-	Archaea	Unknown	Euryarchaeota	Thermococci	Thermococcales	Thermococcaceae	Thermococcus	Thermococcus litoralis	-	0	0	0	0	2	0	0	0	0	0	0	0	0	0	0	0	0	0	0	0	0	0	0	0	0	0	0	0	0	0	0	0	0	0	0	0	0	0	1	3	0	0	1	0
MG: Pyruvate kinase OS=Thermococcus litoralis (strain ATCC 51850 / DSM 5473 / JCM 8560 / NS-C) GN=pki PE=3 SV=2 [Q56301] Score: 449.0	K00873	2.7.1.40	Archaea	Unknown	Euryarchaeota	Thermococci	Thermococcales	Thermococcaceae	Thermococcus	Thermococcus litoralis	-	0	0	0	0	0	0	1	1	0	0	0	0	0	0	0	0	0	0	0	0	0	0	0	0	0	0	0	0	0	0	0	0	0	0	0	0	0	0	0	0	0	0	0	0
MG: Trehalose/maltose transport system permease protein MalF OS=Thermococcus litoralis (strain ATCC 51850 / DSM 5473 / JCM 8560 / NS-C) GN=malF PE=1 SV=2 [O51924] Score: 147.0	K02025	-	Archaea	Unknown	Euryarchaeota	Thermococci	Thermococcales	Thermococcaceae	Thermococcus	Thermococcus litoralis	-	0	0	0	0	0	0	0	0	0	0	0	0	52	66	56	33	75	69	30	45	0	0	0	0	0	0	0	0	0	0	0	0	0	0	0	0	0	0	0	0	0	0	0	0
MG: Tungsten-containing formaldehyde ferredoxin oxidoreductase OS=Thermococcus litoralis (strain ATCC 51850 / DSM 5473 / JCM 8560 / NS-C) GN=for PE=1 SV=1 [Q56303] Score: 78.6	K03738	1.2.7.5	Archaea	Unknown	Euryarchaeota	Thermococci	Thermococcales	Thermococcaceae	Thermococcus	Thermococcus litoralis	-	0	0	0	0	0	0	0	0	0	0	0	0	0	1	0	0	0	0	0	0	0	0	0	0	0	0	0	0	0	0	0	0	0	0	0	0	0	0	0	0	0	0	0	0
MG: 1-(5-phosphoribosyl)-5-[(5-phosphoribosylamino)methylideneamino] imidazole-4-carboxamide isomerase OS=Thermococcus onnurineus (strain NA1) GN=hisA PE=3 SV=1 [B6YWA8] Score: 279.0	K01814	5.3.1.16	Archaea	Unknown	Euryarchaeota	Thermococci	Thermococcales	Thermococcaceae	Thermococcus	Thermococcus onnurineus	-	0	0	0	1	0	0	0	0	0	0	0	0	0	0	0	0	0	0	0	0	0	0	0	0	0	0	0	0	0	0	0	0	0	0	0	0	0	0	0	0	0	0	0	0
MG: Mevalonate kinase OS=Thermococcus onnurineus (strain NA1) GN=mvk PE=3 SV=1 [B6YST1] Score: 151.0	K00869	2.7.1.36	Archaea	Unknown	Euryarchaeota	Thermococci	Thermococcales	Thermococcaceae	Thermococcus	Thermococcus onnurineus	-	0	0	0	0	0	0	0	0	0	0	0	0	0	0	1	0	0	0	1	0	0	0	0	0	0	0	0	0	0	0	0	0	0	0	0	0	0	0	0	0	0	0	0	0
DTDA_THEON D-aminoacyl-tRNA deacylase OS=Thermococcus onnurineus (strain NA1) GN=dtdA PE=3 SV=1	K09716	3.1.1.96	Archaea	Unknown	Euryarchaeota	Thermococci	Thermococcales	Thermococcaceae	Thermococcus	Thermococcus onnurineus	-	0	0	0	0	0	0	0	0	0	0	0	0	0	0	0	0	0	0	0	0	0	0	0	0	0	0	0	0	0	0	0	0	0	1	0	0	0	0	0	0	0	0	0	0
MG: Serine--tRNA ligase OS=Thermococcus sibiricus (strain MM 739 / DSM 12597) GN=serS PE=3 SV=1 [C6A4A3] Score: 326.0	K01875	6.1.1.11	Archaea	Unknown	Euryarchaeota	Thermococci	Thermococcales	Thermococcaceae	Thermococcus	Thermococcus sibiricus	-	0	0	0	0	0	0	0	0	0	1	0	0	0	0	0	0	0	0	0	0	0	0	0	0	0	0	0	0	0	0	0	0	0	0	0	0	0	0	0	0	0	0	0	0
SYT_THESM no description	K01868	6.1.1.3	Archaea	Unknown	Euryarchaeota	Thermococci	Thermococcales	Thermococcaceae	Thermococcus	Thermococcus sibiricus	-	0	0	0	0	0	0	0	0	0	0	0	0	31	0	1	3	0	0	0	0	0	0	0	0	0	0	0	0	0	0	0	0	0	0	0	0	0	0	0	0	0	0	0	0
MG: Phosphoenolpyruvate carboxykinase [GTP] OS=Thermococcus sibiricus (strain MM 739 / DSM 12597) GN=pckG PE=3 SV=1 [C6A0S4] Score: 670.0	K01596	4.1.1.32	Archaea	Unknown	Euryarchaeota	Thermococci	Thermococcales	Thermococcaceae	Unknown	Unknown	-	0	1	1	0	0	0	0	0	0	0	0	0	1	2	1	0	0	0	0	0	0	0	0	0	43	38	33	32	0	0	0	2	58	39	49	49	0	0	0	0	0	0	0	0
MG: Proline--tRNA ligase OS=Thermococcus kodakarensis (strain ATCC BAA-918 / JCM 12380 / KOD1) GN=proS PE=3 SV=1 [Q5JF49] Score: 556.0	K01881	6.1.1.15	Archaea	Unknown	Euryarchaeota	Thermococci	Thermococcales	Thermococcaceae	Unknown	Unknown	-	0	0	0	0	0	0	0	0	0	0	0	0	0	0	0	0	0	0	0	0	0	0	0	0	0	0	0	1	0	0	0	0	0	0	0	0	0	0	0	0	0	0	0	0
MG: Alpha-1,4-glucan:maltose-1-phosphate maltosyltransferase OS=Picrophilus torridus (strain ATCC 700027 / DSM 9790 / JCM 10055 / NBRC 100828) GN=glgE PE=3 SV=1 [Q6L2Z8] Score: 116.0	K00700	2.4.99.16	Archaea	Unknown	Euryarchaeota	Thermoplasmata	Thermoplasmatales	Picrophilaceae	Picrophilus	Picrophilus torridus	-	1	0	0	0	0	0	0	0	0	0	0	0	0	0	0	0	0	0	0	0	0	0	0	0	0	0	0	0	0	0	0	0	0	0	0	0	0	0	0	0	0	0	0	0
TDXH1_PICTO Peroxiredoxin 1 OS=Picrophilus torridus (strain ATCC 700027 / DSM 9790 / JCM 10055 / NBRC 100828) GN=PTO0377 PE=3 SV=1	K03386	1.11.1.15	Archaea	Unknown	Euryarchaeota	Thermoplasmata	Thermoplasmatales	Picrophilaceae	Picrophilus	Picrophilus torridus	-	0	0	0	0	0	0	0	0	0	2	1	0	3	0	1	0	0	0	5	0	0	0	0	0	0	0	0	1	0	0	0	0	0	0	0	0	0	0	0	0	0	1	0	0
MG: Translation initiation factor 6 OS=Picrophilus torridus (strain ATCC 700027 / DSM 9790 / JCM 10055 / NBRC 100828) GN=eif6 PE=3 SV=1 [Q6L2L0] Score: 57.4	K03264	-	Archaea	Unknown	Euryarchaeota	Thermoplasmata	Thermoplasmatales	Picrophilaceae	Picrophilus	Picrophilus torridus	-	0	0	0	0	0	0	0	0	0	0	0	0	0	0	0	0	0	0	0	0	0	0	0	0	0	0	0	0	0	0	0	0	0	0	0	0	0	0	0	0	0	0	0	2
MG: Archaeal actin homolog OS=Thermoplasma acidophilum (strain ATCC 25905 / DSM 1728 / JCM 9062 / NBRC 15155 / AMRC-C165) GN=Ta0583 PE=1 SV=1 [Q9HKL4] Score: 51.6	-	-	Archaea	Unknown	Euryarchaeota	Thermoplasmata	Thermoplasmatales	Thermoplasmataceae	Thermoplasma	Unknown	-	0	4	1	0	0	0	0	3	16	12	8	10	0	0	0	0	0	0	0	0	0	0	0	0	0	0	0	0	0	0	0	0	0	0	0	0	0	1	0	0	0	0	0	0
MG: DNA double-strand break repair protein Mre11 OS=Thermoplasma acidophilum (strain ATCC 25905 / DSM 1728 / JCM 9062 / NBRC 15155 / AMRC-C165) GN=mre11 PE=3 SV=1 [Q9HLR7] Score: 84.0	-	3.1.-.-	Archaea	Unknown	Euryarchaeota	Thermoplasmata	Thermoplasmatales	Thermoplasmataceae	Thermoplasma	Unknown	-	0	0	0	0	0	0	1	0	0	0	0	0	0	0	0	0	0	0	0	6	0	0	0	0	0	0	0	0	0	0	0	0	0	0	0	0	0	0	0	0	0	0	0	0
MG: tRNA (cytidine(56)-2'-O)-methyltransferase OS=Thermoplasma volcanium (strain ATCC 51530 / DSM 4299 / JCM 9571 / NBRC 15438 / GSS1) GN=TV1097 PE=3 SV=1 [Q979R3] Score: 56.2	K07254	2.1.1.206	Archaea	Unknown	Euryarchaeota	Thermoplasmata	Thermoplasmatales	Thermoplasmataceae	Thermoplasma	Unknown	-	0	0	0	0	0	0	0	0	0	0	0	0	1	0	0	0	0	0	0	0	0	0	0	0	0	0	0	0	2	1	0	0	0	0	0	0	0	0	0	0	0	0	0	0
MG: Uridylate kinase OS=Thermoplasma acidophilum (strain ATCC 25905 / DSM 1728 / JCM 9062 / NBRC 15155 / AMRC-C165) GN=pyrH PE=3 SV=1 [Q9HKV7] Score: 61.2	K09903	2.7.4.22	Archaea	Unknown	Euryarchaeota	Thermoplasmata	Thermoplasmatales	Thermoplasmataceae	Thermoplasma	Thermoplasma acidophilum	-	0	0	0	1	0	0	0	0	0	0	0	0	0	0	0	0	0	0	0	0	0	0	0	0	0	0	0	0	0	0	0	0	0	0	0	0	0	0	0	0	0	0	0	0
MG: ATP-dependent DNA helicase Ta0057 OS=Thermoplasma acidophilum (strain ATCC 25905 / DSM 1728 / JCM 9062 / NBRC 15155 / AMRC-C165) GN=Ta0057 PE=1 SV=1 [Q9HM14] Score: 148.0	-	3.6.4.12	Archaea	Unknown	Euryarchaeota	Thermoplasmata	Thermoplasmatales	Thermoplasmataceae	Thermoplasma	Thermoplasma acidophilum	-	0	0	0	0	0	1	0	0	0	0	0	0	0	0	0	0	0	0	0	0	0	0	0	0	0	0	0	0	0	0	0	0	0	0	0	0	0	0	0	0	0	0	0	0
CISY_THEAC Citrate synthase OS=Thermoplasma acidophilum (strain ATCC 25905 / DSM 1728 / JCM 9062 / NBRC 15155 / AMRC-C165) GN=gltA PE=1 SV=2	K01647	2.3.3.16	Archaea	Unknown	Euryarchaeota	Thermoplasmata	Thermoplasmatales	Thermoplasmataceae	Thermoplasma	Thermoplasma acidophilum	-	0	0	0	0	0	0	1	0	0	0	0	0	0	0	0	0	0	0	0	0	0	0	0	0	0	0	0	0	0	0	0	0	0	0	0	0	0	0	0	0	0	0	0	0
MG: Phosphatase Ta0845 OS=Thermoplasma acidophilum (strain ATCC 25905 / DSM 1728 / JCM 9062 / NBRC 15155 / AMRC-C165) GN=Ta0845 PE=3 SV=1 [Q9HJW8] Score: 85.9	K01091	3.1.3.-	Archaea	Unknown	Euryarchaeota	Thermoplasmata	Thermoplasmatales	Thermoplasmataceae	Thermoplasma	Thermoplasma acidophilum	-	0	0	0	0	0	0	0	1	0	1	0	0	0	0	0	0	0	0	0	0	0	0	0	0	0	0	0	0	0	0	0	0	0	0	0	0	0	0	0	0	0	0	0	0
MG: UPF0173 metal-dependent hydrolase Ta0764 OS=Thermoplasma acidophilum (strain ATCC 25905 / DSM 1728 / JCM 9062 / NBRC 15155 / AMRC-C165) GN=Ta0764 PE=3 SV=2 [Q9HK42] Score: 84.7	-	-	Archaea	Unknown	Euryarchaeota	Thermoplasmata	Thermoplasmatales	Thermoplasmataceae	Thermoplasma	Thermoplasma acidophilum	-	0	0	0	0	0	0	0	0	1	0	3	2	1	0	2	0	0	0	0	0	0	0	0	0	0	0	0	0	0	0	0	0	0	0	0	0	0	0	0	0	0	0	0	0
MG: Vitamin B12-dependent ribonucleoside-diphosphate reductase OS=Thermoplasma acidophilum (strain ATCC 25905 / DSM 1728 / JCM 9062 / NBRC 15155 / AMRC-C165) GN=Ta1475 PE=1 SV=2 [Q9HI70] Score: 406.0	K00525	1.17.4.1	Archaea	Unknown	Euryarchaeota	Thermoplasmata	Thermoplasmatales	Thermoplasmataceae	Thermoplasma	Thermoplasma acidophilum	-	0	0	0	0	0	0	0	0	0	0	0	0	0	1	8	0	2	3	0	0	0	0	1	0	0	0	0	0	0	0	0	0	0	0	0	0	0	0	0	0	0	0	1	0
RL29_THEAC 50S ribosomal protein L29P OS=Thermoplasma acidophilum (strain ATCC 25905 / DSM 1728 / JCM 9062 / NBRC 15155 / AMRC-C165) GN=rpl29p PE=3 SV=1	-	-	Archaea	Unknown	Euryarchaeota	Thermoplasmata	Thermoplasmatales	Thermoplasmataceae	Thermoplasma	Thermoplasma acidophilum	-	0	0	0	0	0	0	0	0	0	0	0	0	0	0	0	0	0	0	0	1	0	0	0	0	0	0	0	0	0	0	0	0	0	0	0	0	0	0	0	0	0	0	0	0
MG: Imidazolonepropionase OS=Thermoplasma acidophilum (strain ATCC 25905 / DSM 1728 / JCM 9062 / NBRC 15155 / AMRC-C165) GN=hutI PE=3 SV=1 [Q9HLJ0] Score: 53.5	K01468	3.5.2.7	Archaea	Unknown	Euryarchaeota	Thermoplasmata	Thermoplasmatales	Thermoplasmataceae	Thermoplasma	Thermoplasma acidophilum	-	0	0	0	0	0	0	0	0	0	0	0	0	0	0	0	0	0	0	0	0	0	0	0	0	0	1	0	0	0	0	0	0	0	0	0	1	0	0	0	0	0	0	0	0
RPOA1_THEAC DNA-directed RNA polymerase subunit A' OS=Thermoplasma acidophilum (strain ATCC 25905 / DSM 1728 / JCM 9062 / NBRC 15155 / AMRC-C165) GN=rpoA1 PE=3 SV=1	K03041	2.7.7.6	Archaea	Unknown	Euryarchaeota	Thermoplasmata	Thermoplasmatales	Thermoplasmataceae	Thermoplasma	Thermoplasma acidophilum	-	0	0	0	0	0	0	0	0	0	0	0	0	0	0	0	0	0	0	0	0	0	0	0	0	0	0	1	0	0	0	0	0	0	0	0	0	0	0	0	0	0	0	0	0
AROE_THEAC Shikimate dehydrogenase (NADP(+)) OS=Thermoplasma acidophilum (strain ATCC 25905 / DSM 1728 / JCM 9062 / NBRC 15155 / AMRC-C165) GN=aroE PE=3 SV=1	K00014	1.1.1.25	Archaea	Unknown	Euryarchaeota	Thermoplasmata	Thermoplasmatales	Thermoplasmataceae	Thermoplasma	Thermoplasma acidophilum	-	0	0	0	0	0	0	0	0	0	0	0	0	0	0	0	0	0	0	0	0	0	0	0	0	0	0	0	1	0	0	0	0	0	0	0	0	0	0	0	0	0	0	0	0
VATI_THEAC V-type ATP synthase subunit I OS=Thermoplasma acidophilum (strain ATCC 25905 / DSM 1728 / JCM 9062 / NBRC 15155 / AMRC-C165) GN=atpI PE=3 SV=1	K02123	-	Archaea	Unknown	Euryarchaeota	Thermoplasmata	Thermoplasmatales	Thermoplasmataceae	Thermoplasma	Thermoplasma acidophilum	-	0	0	0	0	0	0	0	0	0	0	0	0	0	0	0	0	0	0	0	0	0	0	0	0	0	0	0	1	0	0	0	0	0	0	0	0	0	0	2	2	0	0	0	0
PYRF_THEAC Orotidine 5'-phosphate decarboxylase OS=Thermoplasma acidophilum (strain ATCC 25905 / DSM 1728 / JCM 9062 / NBRC 15155 / AMRC-C165) GN=pyrF PE=3 SV=2	K01591	4.1.1.23	Archaea	Unknown	Euryarchaeota	Thermoplasmata	Thermoplasmatales	Thermoplasmataceae	Thermoplasma	Thermoplasma acidophilum	-	0	0	0	0	0	0	0	0	0	0	0	0	0	0	0	0	0	0	0	0	0	0	0	0	0	0	0	0	0	0	1	0	0	0	0	0	0	0	0	0	0	0	0	0
G1PDH_THEAC Glycerol-1-phosphate dehydrogenase [NAD(P)+] OS=Thermoplasma acidophilum (strain ATCC 25905 / DSM 1728 / JCM 9062 / NBRC 15155 / AMRC-C165) GN=egsA PE=3 SV=1	K00096	1.1.1.261	Archaea	Unknown	Euryarchaeota	Thermoplasmata	Thermoplasmatales	Thermoplasmataceae	Thermoplasma	Thermoplasma acidophilum	-	0	0	0	0	0	0	0	0	0	0	0	0	0	0	0	0	0	0	0	0	0	0	0	0	0	0	0	0	0	0	0	0	0	0	1	0	0	0	0	0	0	0	0	0
PCKG_THEVO Phosphoenolpyruvate carboxykinase [GTP] OS=Thermoplasma volcanium (strain ATCC 51530 / DSM 4299 / JCM 9571 / NBRC 15438 / GSS1) GN=pckG PE=3 SV=1	K01596	4.1.1.32	Archaea	Unknown	Euryarchaeota	Thermoplasmata	Thermoplasmatales	Thermoplasmataceae	Thermoplasma	Thermoplasma volcanium	-	0	0	0	0	0	0	0	0	0	0	0	0	1	0	0	0	0	0	0	0	0	0	0	0	0	0	0	0	0	0	0	0	0	0	0	0	0	0	0	0	0	0	0	0
Y279_THEVO UPF0200 protein TV0279 OS=Thermoplasma volcanium (strain ATCC 51530 / DSM 4299 / JCM 9571 / NBRC 15438 / GSS1) GN=TV0279 PE=3 SV=1	-	-	Archaea	Unknown	Euryarchaeota	Thermoplasmata	Thermoplasmatales	Thermoplasmataceae	Thermoplasma	Thermoplasma volcanium	-	0	0	0	0	0	0	0	0	0	0	0	0	0	0	0	0	1	0	0	0	0	0	0	0	0	0	0	0	0	0	0	0	0	0	0	0	0	0	0	0	0	0	0	0
MG: Dihydroorotate dehydrogenase B (NAD(+)), catalytic subunit OS=Thermoplasma volcanium (strain ATCC 51530 / DSM 4299 / JCM 9571 / NBRC 15438 / GSS1) GN=pyrD PE=3 SV=1 [Q979G6] Score: 81.3	K17828	1.3.1.14	Archaea	Unknown	Euryarchaeota	Thermoplasmata	Thermoplasmatales	Thermoplasmataceae	Thermoplasma	Thermoplasma volcanium	-	0	0	0	0	0	0	0	0	0	0	0	0	0	0	0	0	0	0	0	0	1	0	4	1	0	0	0	0	0	0	0	0	0	0	0	0	0	0	0	0	0	0	0	0
RL1_THEVO 50S ribosomal protein L1 OS=Thermoplasma volcanium (strain ATCC 51530 / DSM 4299 / JCM 9571 / NBRC 15438 / GSS1) GN=rpl1 PE=3 SV=1	K02863	-	Archaea	Unknown	Euryarchaeota	Thermoplasmata	Thermoplasmatales	Thermoplasmataceae	Thermoplasma	Thermoplasma volcanium	-	0	0	0	0	0	0	0	0	0	0	0	0	0	0	0	0	0	0	0	0	0	0	1	0	0	0	0	0	0	0	0	0	0	0	0	0	0	0	0	0	0	0	0	0
RPOD_THEVO DNA-directed RNA polymerase subunit D OS=Thermoplasma volcanium (strain ATCC 51530 / DSM 4299 / JCM 9571 / NBRC 15438 / GSS1) GN=rpoD PE=3 SV=1	K03047	2.7.7.6	Archaea	Unknown	Euryarchaeota	Thermoplasmata	Thermoplasmatales	Unknown	Unknown	Unknown	-	0	0	0	0	0	0	0	0	0	0	0	0	0	0	0	0	0	0	0	0	0	0	0	0	0	0	0	0	0	1	0	0	0	0	0	0	0	0	0	0	0	0	0	0
RS11_THEGJ 30S ribosomal protein S11 OS=Thermococcus gammatolerans (strain DSM 15229 / JCM 11827 / EJ3) GN=rps11 PE=3 SV=1	K02948	-	Archaea	Unknown	Euryarchaeota	Unknown	Unknown	Unknown	Unknown	Unknown	-	7	7	5	4	6	3	5	3	0	0	0	0	0	0	0	0	2	0	0	0	4	1	5	3	0	0	0	0	0	4	3	2	1	0	4	6	0	0	1	1	0	0	0	0
RS11_UNCMA 30S ribosomal protein S11 OS=Uncultured methanogenic archaeon RC-I GN=rps11 PE=3 SV=1	K02948	-	Archaea	Unknown	Euryarchaeota	Unknown	Unknown	Unknown	Unknown	Unknown	-	9	9	5	4	7	4	5	3	0	0	0	0	0	0	0	0	2	0	0	0	4	1	5	3	0	0	0	0	0	4	3	2	1	0	4	6	0	0	1	1	0	0	0	0
MG: Protein FdhD homolog OS=Methanothermobacter thermautotrophicus (strain ATCC 29096 / DSM 1053 / JCM 10044 / NBRC 100330 / Delta H) GN=fdhD PE=3 SV=1 [O27590] Score: 135.0	K02379	-	Archaea	Unknown	Euryarchaeota	Unknown	Unknown	Unknown	Unknown	Unknown	-	2	1	0	0	0	0	0	0	0	0	0	0	0	0	0	0	0	0	0	0	0	0	0	0	0	0	0	0	0	0	0	0	0	0	0	0	0	0	0	0	0	0	0	0
MG: Protein FdhD homolog OS=Methanocaldococcus jannaschii (strain ATCC 43067 / DSM 2661 / JAL-1 / JCM 10045 / NBRC 100440) GN=fdhD PE=3 SV=1 [Q57743] Score: 124.0	K02379	-	Archaea	Unknown	Euryarchaeota	Unknown	Unknown	Unknown	Unknown	Unknown	-	2	1	0	0	0	0	0	0	0	0	0	0	0	0	0	0	0	0	0	0	0	0	0	0	0	0	0	0	0	0	0	0	0	0	0	0	0	0	0	0	0	0	0	0
ALBA_THEON DNA/RNA-binding protein Alba OS=Thermococcus onnurineus (strain NA1) GN=albA PE=3 SV=1	K03622	-	Archaea	Unknown	Euryarchaeota	Unknown	Unknown	Unknown	Unknown	Unknown	-	5	4	2	0	2	0	0	0	0	0	0	0	0	0	0	0	0	0	0	0	4	2	0	0	0	0	0	0	0	0	0	0	0	0	0	0	0	0	0	0	2	0	4	0
TF2B_METJA Transcription initiation factor IIB OS=Methanocaldococcus jannaschii (strain ATCC 43067 / DSM 2661 / JAL-1 / JCM 10045 / NBRC 100440) GN=tfb PE=3 SV=1	K03124	3.1.-.-	Archaea	Unknown	Euryarchaeota	Unknown	Unknown	Unknown	Unknown	Unknown	-	2	1	0	2	5	3	19	18	3	3	0	0	2	2	1	0	1	0	0	0	0	0	0	2	1	5	7	3	2	2	2	3	0	0	0	0	1	0	1	1	0	0	0	0
TF2B2_THEKO Transcription initiation factor IIB 2 OS=Thermococcus kodakaraensis (strain ATCC BAA-918 / JCM 12380 / KOD1) GN=tfb2 PE=3 SV=1	K03124	-	Archaea	Unknown	Euryarchaeota	Unknown	Unknown	Unknown	Unknown	Unknown	-	2	1	0	2	5	3	19	18	3	3	0	0	2	2	1	0	1	0	0	0	0	0	0	2	1	5	7	3	2	2	2	3	0	0	0	0	1	0	1	1	0	0	0	0
TF2B_PYRAB Transcription initiation factor IIB OS=Pyrococcus abyssi (strain GE5 / Orsay) GN=tfb PE=3 SV=1	K03124	-	Archaea	Unknown	Euryarchaeota	Unknown	Unknown	Unknown	Unknown	Unknown	-	2	1	0	2	5	3	19	18	3	3	0	0	2	2	1	0	1	0	0	0	0	0	0	2	1	5	7	3	2	2	2	3	0	0	0	0	1	0	1	1	0	0	0	0
MG: Acetate--CoA ligase [ADP-forming] I subunit beta OS=Pyrococcus furiosus (strain ATCC 43587 / DSM 3638 / JCM 8422 / Vc1) GN=acdBI PE=1 SV=1 [E7FHP1] Score: 198.0	K01905	6.2.1.13	Archaea	Unknown	Euryarchaeota	Unknown	Unknown	Unknown	Unknown	Unknown	-	2	0	0	0	0	2	0	0	0	0	0	0	0	0	0	0	0	0	0	0	0	0	0	0	0	0	0	0	0	0	0	0	0	0	0	0	0	0	2	0	0	0	0	0
MG: Adenosylhomocysteinase OS=Haloquadratum walsbyi (strain DSM 16790 / HBSQ001) GN=ahcY PE=3 SV=1 [Q18EV6] Score: 370.0	K01251	3.3.1.1	Archaea	Unknown	Euryarchaeota	Unknown	Unknown	Unknown	Unknown	Unknown	-	1	0	0	0	0	0	0	0	0	0	0	0	0	0	0	0	0	0	0	0	0	0	0	0	0	0	0	0	0	0	0	0	0	0	0	0	0	0	0	0	0	0	0	0
MCH_METM5 Methenyltetrahydromethanopterin cyclohydrolase OS=Methanococcus maripaludis (strain C5 / ATCC BAA-1333) GN=mch PE=3 SV=1	K01499	3.5.4.27	Archaea	Unknown	Euryarchaeota	Unknown	Unknown	Unknown	Unknown	Unknown	-	1	1	0	0	1	0	0	0	0	0	2	0	0	0	0	0	0	0	0	2	0	0	0	0	0	0	0	0	0	0	0	0	0	0	0	0	0	0	3	3	0	0	0	0
MG: 5,10-methenyltetrahydromethanopterin hydrogenase OS=Methanothermobacter thermoautotrophicus (strain Winter) GN=hmd PE=3 SV=1 [P81221] Score: 575.0	K13942	1.12.98.2	Archaea	Unknown	Euryarchaeota	Unknown	Unknown	Unknown	Unknown	Unknown	-	32	34	0	0	0	0	0	0	0	0	0	0	0	0	0	0	0	0	0	0	0	0	0	0	0	0	0	0	0	0	0	0	0	0	0	0	0	0	0	0	0	0	0	0
MG: DNA/RNA-binding protein Alba OS=Thermoplasma volcanium (strain ATCC 51530 / DSM 4299 / JCM 9571 / NBRC 15438 / GSS1) GN=albA PE=3 SV=1 [Q979S5] Score: 122.0	K03622	-	Archaea	Unknown	Euryarchaeota	Unknown	Unknown	Unknown	Unknown	Unknown	-	5	0	0	0	0	0	0	0	0	0	0	0	0	0	0	0	0	0	0	0	4	0	0	0	0	0	0	0	0	0	0	0	0	0	0	0	0	0	0	0	0	0	0	0
MG: Formylmethanofuran--tetrahydromethanopterin formyltransferase OS=Methanothermus fervidus (strain ATCC 43054 / DSM 2088 / JCM 10308 / V24 S) GN=ftr PE=1 SV=1 [Q49168] Score: 212.0	K00672	2.3.1.101	Archaea	Unknown	Euryarchaeota	Unknown	Unknown	Unknown	Unknown	Unknown	-	65	42	16	6	22	38	113	77	35	30	21	34	121	81	103	99	131	69	111	27	9	15	9	15	80	51	66	67	156	77	51	56	15	12	21	14	15	24	136	93	0	0	0	16
MG: DNA/RNA-binding protein Alba OS=Methanocella arvoryzae (strain DSM 22066 / NBRC 105507 / MRE50) GN=albA PE=3 SV=1 [Q0W252] Score: 101.0	K03622	-	Archaea	Unknown	Euryarchaeota	Unknown	Unknown	Unknown	Unknown	Unknown	-	5	0	2	0	0	0	0	0	0	0	0	0	0	0	0	0	0	0	0	0	0	0	0	0	0	0	0	0	0	0	0	0	0	0	0	0	0	0	0	0	0	0	0	0
MG: Riboflavin synthase OS=Methanocaldococcus jannaschii (strain ATCC 43067 / DSM 2661 / JAL-1 / JCM 10045 / NBRC 100440) GN=ribC PE=1 SV=1 [Q58584] Score: 214.0	K00793	2.5.1.9	Archaea	Unknown	Euryarchaeota	Unknown	Unknown	Unknown	Unknown	Unknown	-	1	0	0	0	6	1	8	15	10	9	5	5	0	0	0	0	0	0	0	0	10	2	0	0	0	0	0	0	0	0	0	0	0	0	0	0	0	0	2	4	1	1	3	0
MG: 30S ribosomal protein S11 OS=Methanosphaera stadtmanae (strain ATCC 43021 / DSM 3091 / JCM 11832 / MCB-3) GN=rps11 PE=3 SV=1 [Q2NFZ5] Score: 211.0	K02948	-	Archaea	Unknown	Euryarchaeota	Unknown	Unknown	Unknown	Unknown	Unknown	-	12	11	5	4	6	3	5	3	0	0	0	0	0	0	0	0	2	0	0	0	4	1	5	3	0	0	0	0	0	4	3	2	1	0	4	6	0	0	1	1	0	0	0	0
MG: Uncharacterized FAD-dependent oxidoreductase MJ0033 OS=Methanocaldococcus jannaschii (strain ATCC 43067 / DSM 2661 / JAL-1 / JCM 10045 / NBRC 100440) GN=MJ0033 PE=3 SV=1 [Q60356] Score: 96.3	K18209	-	Archaea	Unknown	Euryarchaeota	Unknown	Unknown	Unknown	Unknown	Unknown	-	0	0	3	0	0	0	0	0	0	0	0	0	0	0	0	0	0	0	0	0	0	0	0	0	0	0	0	0	0	0	2	0	0	0	0	0	0	0	0	0	0	0	0	0
RISB_METMA 6,7-dimethyl-8-ribityllumazine synthase OS=Methanosarcina mazei (strain ATCC BAA-159 / DSM 3647 / Goe1 / Go1 / JCM 11833 / OCM 88) GN=ribH PE=3 SV=1	K00794	2.5.1.78	Archaea	Unknown	Euryarchaeota	Unknown	Unknown	Unknown	Unknown	Unknown	-	0	0	0	0	11	8	21	25	11	12	9	7	0	0	0	0	0	0	0	0	8	2	0	0	0	0	0	0	0	0	0	0	0	0	0	0	0	0	0	0	1	1	3	0
MG: Uncharacterized protein MTH_249 OS=Methanothermobacter thermautotrophicus (strain ATCC 29096 / DSM 1053 / JCM 10044 / NBRC 100330 / Delta H) GN=MTH_249 PE=3 SV=1 [O26351] Score: 170.0	-	-	Archaea	Unknown	Euryarchaeota	Unknown	Unknown	Unknown	Unknown	Unknown	-	0	0	0	0	2	0	3	2	0	1	0	0	0	0	0	0	0	0	0	0	0	0	0	0	0	0	0	0	0	0	0	0	0	0	0	0	0	0	0	0	0	0	0	0
MG: Dihydroneopterin aldolase OS=Methanopyrus kandleri (strain AV19 / DSM 6324 / JCM 9639 / NBRC 100938) GN=mptD PE=1 SV=1 [Q8TX89] Score: 73.6	K09739	4.1.2.25	Archaea	Unknown	Euryarchaeota	Unknown	Unknown	Unknown	Unknown	Unknown	-	0	0	0	0	0	2	2	0	0	0	0	0	0	0	0	0	0	0	0	0	0	0	0	0	0	0	0	0	0	0	0	0	0	0	0	0	0	0	0	0	0	0	0	0
MG: 2-oxoglutarate synthase subunit KorA OS=Methanocaldococcus jannaschii (strain ATCC 43067 / DSM 2661 / JAL-1 / JCM 10045 / NBRC 100440) GN=korA PE=3 SV=1 [Q57724] Score: 48.1	K00174	1.2.7.3	Archaea	Unknown	Euryarchaeota	Unknown	Unknown	Unknown	Unknown	Unknown	-	0	0	0	0	0	3	8	12	2	4	0	0	4	17	30	26	19	17	8	17	0	0	0	0	0	0	0	0	0	0	0	0	2	0	0	0	0	0	1	0	0	0	0	0
MG: TATA-box-binding protein OS=Archaeoglobus fulgidus (strain ATCC 49558 / VC-16 / DSM 4304 / JCM 9628 / NBRC 100126) GN=tbp PE=3 SV=1 [O29874] Score: 217.0	K03120	-	Archaea	Unknown	Euryarchaeota	Unknown	Unknown	Unknown	Unknown	Unknown	-	0	0	0	0	0	1	2	3	3	1	2	2	6	7	4	3	6	0	0	8	0	0	0	0	4	1	0	0	0	0	0	3	0	0	0	0	1	0	3	1	0	0	0	2
MG: Proline--tRNA ligase OS=Methanosarcina mazei (strain ATCC BAA-159 / DSM 3647 / Goe1 / Go1 / JCM 11833 / OCM 88) GN=proS PE=3 SV=1 [Q8PYZ1] Score: 902.0	K01881	6.1.1.15	Archaea	Unknown	Euryarchaeota	Unknown	Unknown	Unknown	Unknown	Unknown	-	0	0	0	0	0	0	1	0	0	0	0	0	0	0	0	0	0	0	0	0	0	0	0	0	0	0	0	0	0	0	0	0	0	0	0	0	0	0	1	0	0	0	0	0
MG: Nucleoside-triphosphatase THEP1 OS=Archaeoglobus fulgidus (strain ATCC 49558 / VC-16 / DSM 4304 / JCM 9628 / NBRC 100126) GN=AF_0814 PE=3 SV=1 [O29444] Score: 47.0	K06928	3.6.1.15	Archaea	Unknown	Euryarchaeota	Unknown	Unknown	Unknown	Unknown	Unknown	-	0	0	0	0	0	0	1	0	0	0	0	0	0	0	0	0	0	0	0	0	0	0	0	0	0	0	0	0	0	0	0	0	0	0	0	0	0	0	0	0	0	0	0	0
RFCS_METMA Replication factor C small subunit OS=Methanosarcina mazei (strain ATCC BAA-159 / DSM 3647 / Goe1 / Go1 / JCM 11833 / OCM 88) GN=rfcS PE=3 SV=1	K04801	-	Archaea	Unknown	Euryarchaeota	Unknown	Unknown	Unknown	Unknown	Unknown	-	0	0	0	0	0	0	0	2	0	0	0	0	0	0	0	0	0	0	0	0	0	0	0	0	0	0	0	0	0	0	0	0	0	0	0	0	0	0	0	0	0	0	0	0
RFCS_METAR Replication factor C small subunit OS=Methanocella arvoryzae (strain DSM 22066 / NBRC 105507 / MRE50) GN=rfcS PE=3 SV=1	K04801	-	Archaea	Unknown	Euryarchaeota	Unknown	Unknown	Unknown	Unknown	Unknown	-	0	0	0	0	0	0	0	2	0	0	0	0	0	0	0	0	0	0	0	0	0	0	0	0	0	0	0	0	0	0	0	0	0	0	0	0	0	0	0	0	0	0	0	0
MG: Threonine--tRNA ligase OS=Methanospirillum hungatei JF-1 (strain ATCC 27890 / DSM 864 / NBRC 100397 / JF-1) GN=thrS PE=3 SV=1 [Q2FPK3] Score: 566.0	K01868	6.1.1.3	Archaea	Unknown	Euryarchaeota	Unknown	Unknown	Unknown	Unknown	Unknown	-	0	0	0	0	0	0	0	1	0	0	0	0	0	0	0	0	0	0	0	0	0	0	0	0	0	0	0	0	0	1	0	0	0	0	0	0	0	0	1	0	0	0	0	0
SYFB_METAC Phenylalanine--tRNA ligase beta subunit OS=Methanosarcina acetivorans (strain ATCC 35395 / DSM 2834 / JCM 12185 / C2A) GN=pheT PE=3 SV=1	K01890	6.1.1.20	Archaea	Unknown	Euryarchaeota	Unknown	Unknown	Unknown	Unknown	Unknown	-	0	0	0	0	0	0	0	0	2	0	0	1	0	0	0	0	0	0	0	0	0	0	0	0	0	0	0	0	0	0	0	0	0	0	0	0	0	0	0	0	0	0	0	0
MG: Phenylalanine--tRNA ligase beta subunit OS=Archaeoglobus fulgidus (strain ATCC 49558 / VC-16 / DSM 4304 / JCM 9628 / NBRC 100126) GN=pheT PE=3 SV=1 [O28848] Score: 562.0	K01890	6.1.1.20	Archaea	Unknown	Euryarchaeota	Unknown	Unknown	Unknown	Unknown	Unknown	-	0	0	0	0	0	0	0	0	2	0	0	1	0	0	0	0	0	0	0	0	0	0	0	0	0	0	0	0	0	0	0	0	0	0	0	0	0	0	0	0	0	0	0	0
PSTOM_PYRHO Stomatin homolog PH1511 OS=Pyrococcus horikoshii (strain ATCC 700860 / DSM 12428 / JCM 9974 / NBRC 100139 / OT-3) GN=PH1511 PE=1 SV=1	-	-	Archaea	Unknown	Euryarchaeota	Unknown	Unknown	Unknown	Unknown	Unknown	-	0	0	0	0	0	0	0	0	3	4	4	6	0	1	0	0	1	0	0	0	2	0	0	0	0	2	2	3	0	0	0	0	0	0	0	0	1	1	2	1	0	0	0	0
MG: UPF0051 protein PH0883 OS=Pyrococcus horikoshii (strain ATCC 700860 / DSM 12428 / JCM 9974 / NBRC 100139 / OT-3) GN=PH0883 PE=3 SV=1 [O58613] Score: 51.2	K07033	-	Archaea	Unknown	Euryarchaeota	Unknown	Unknown	Unknown	Unknown	Unknown	-	0	0	0	0	0	0	0	0	2	0	0	0	0	0	0	0	0	0	0	0	0	0	0	0	0	0	0	0	0	0	0	0	0	0	2	0	0	0	0	0	0	0	0	0
MG: 2-oxoglutarate synthase subunit KorA OS=Archaeoglobus fulgidus (strain ATCC 49558 / VC-16 / DSM 4304 / JCM 9628 / NBRC 100126) GN=korA PE=3 SV=1 [O29781] Score: 147.0	K00174	1.2.7.3	Archaea	Unknown	Euryarchaeota	Unknown	Unknown	Unknown	Unknown	Unknown	-	0	0	0	0	0	0	0	0	0	0	0	0	17	11	19	11	15	11	5	7	0	0	0	0	0	0	0	0	0	0	0	0	0	0	0	0	0	0	0	0	0	0	0	0
PSA2_HALVD Proteasome subunit alpha 2 OS=Haloferax volcanii (strain ATCC 29605 / DSM 3757 / JCM 8879 / NBRC 14742 / NCIMB 2012 / VKM B-1768 / DS2) GN=psmA2 PE=1 SV=1	K03432	3.4.25.1	Archaea	Unknown	Euryarchaeota	Unknown	Unknown	Unknown	Unknown	Unknown	-	0	0	0	0	0	0	0	0	0	0	0	0	4	0	1	0	3	0	0	0	0	0	0	0	0	0	0	0	3	0	1	0	0	0	0	0	0	0	0	0	0	0	0	0
MG: Uncharacterized protein MJ1631 OS=Methanocaldococcus jannaschii (strain ATCC 43067 / DSM 2661 / JAL-1 / JCM 10045 / NBRC 100440) GN=MJ1631 PE=3 SV=1 [Q59025] Score: 219.0	K00688	-	Archaea	Unknown	Euryarchaeota	Unknown	Unknown	Unknown	Unknown	Unknown	-	0	0	0	0	0	0	0	0	0	0	0	0	25	24	17	13	17	7	1	6	0	0	0	0	0	0	0	0	0	0	0	0	0	0	0	0	0	0	0	0	0	0	0	0
MG: Digeranylgeranylglycerophospholipid reductase OS=Thermococcus kodakarensis (strain ATCC BAA-918 / JCM 12380 / KOD1) GN=TK1088 PE=3 SV=1 [Q5JE27] Score: 55.5	K17830	1.3.7.11	Archaea	Unknown	Euryarchaeota	Unknown	Unknown	Unknown	Unknown	Unknown	-	0	0	0	0	0	0	0	0	0	0	0	0	0	0	1	0	0	0	0	0	0	0	0	0	0	0	0	0	0	0	0	0	0	0	0	0	0	0	0	0	0	0	0	0
MG: Dihydroorotase OS=Pyrococcus abyssi (strain GE5 / Orsay) GN=pyrC PE=3 SV=1 [Q9UXV6] Score: 179.0	K01465	3.5.2.3	Archaea	Unknown	Euryarchaeota	Unknown	Unknown	Unknown	Unknown	Unknown	-	0	0	0	0	0	0	0	0	0	0	0	0	0	0	0	0	0	0	0	0	1	0	0	0	0	0	0	0	0	0	0	0	0	0	0	0	0	0	0	0	0	0	0	0
MG: Acetate--CoA ligase [ADP-forming] II subunit beta OS=Pyrococcus furiosus (strain ATCC 43587 / DSM 3638 / JCM 8422 / Vc1) GN=acdBII PE=1 SV=1 [Q8TZY8] Score: 60.8	-	6.2.1.13	Archaea	Unknown	Euryarchaeota	Unknown	Unknown	Unknown	Unknown	Unknown	-	0	0	0	0	0	0	0	0	0	0	0	0	0	0	0	0	0	0	0	0	0	0	0	1	0	0	0	0	0	0	0	0	0	0	0	0	0	0	1	0	0	0	0	0
MG: Putative ABC transporter ATP-binding protein PH0132 OS=Pyrococcus horikoshii (strain ATCC 700860 / DSM 12428 / JCM 9974 / NBRC 100139 / OT-3) GN=PH0132 PE=3 SV=1 [O57872] Score: 114.0	K16787	3.6.3.-	Archaea	Unknown	Euryarchaeota	Unknown	Unknown	Unknown	Unknown	Unknown	-	0	0	0	0	0	0	0	0	0	0	0	0	0	0	0	0	0	0	0	0	0	0	0	1	0	0	0	0	0	0	0	0	0	0	0	0	0	0	0	0	0	0	0	0
MG: Carbon monoxide dehydrogenase OS=Methanopyrus kandleri (strain AV19 / DSM 6324 / JCM 9639 / NBRC 100938) GN=cooS PE=3 SV=1 [Q8TXX3] Score: 568.0	K00198	1.2.7.4	Archaea	Unknown	Euryarchaeota	Unknown	Unknown	Unknown	Unknown	Unknown	-	0	0	0	0	0	0	0	0	0	0	0	0	0	0	0	0	0	0	0	0	0	0	0	0	0	0	0	0	0	0	0	0	0	0	0	1	0	0	0	0	0	0	0	0
MG: UPF0047 protein MJ1081 OS=Methanocaldococcus jannaschii (strain ATCC 43067 / DSM 2661 / JAL-1 / JCM 10045 / NBRC 100440) GN=MJ1081 PE=3 SV=1 [Q58481] Score: 85.5	-	-	Archaea	Unknown	Euryarchaeota	Unknown	Unknown	Unknown	Unknown	Unknown	-	0	0	0	0	0	0	0	0	0	0	0	0	0	0	0	0	0	0	0	0	0	0	0	0	0	0	0	0	0	0	0	0	0	0	0	0	0	0	2	2	0	0	0	0
MG: Ketoisovalerate oxidoreductase subunit VorA OS=Pyrococcus abyssi (strain GE5 / Orsay) GN=vorA PE=4 SV=1 [Q9UYZ1] Score: 296.0	K00186	1.2.7.7	Archaea	Unknown	Euryarchaeota	Unknown	Unknown	Unknown	Unknown	Unknown	-	0	0	0	0	0	0	0	0	0	0	0	0	0	0	0	0	0	0	0	0	0	0	0	0	0	0	0	0	0	0	0	0	0	0	0	0	0	0	1	1	0	0	0	0
MG: Nascent polypeptide-associated complex protein OS=Methanopyrus kandleri (strain AV19 / DSM 6324 / JCM 9639 / NBRC 100938) GN=nac PE=3 SV=1 [Q8TWS7] Score: 91.7	K03626	-	Archaea	Unknown	Euryarchaeota	Unknown	Unknown	Unknown	Unknown	Unknown	-	0	0	0	0	0	0	0	0	0	0	0	0	0	0	0	0	0	0	0	0	0	0	0	0	0	0	0	0	0	0	0	0	0	0	0	0	0	0	1	2	0	0	0	0
RRP41_METKA Exosome complex component Rrp41 OS=Methanopyrus kandleri (strain AV19 / DSM 6324 / JCM 9639 / NBRC 100938) GN=rrp41 PE=3 SV=1	K11600	3.1.13.-	Archaea	Unknown	Euryarchaeota	Unknown	Unknown	Unknown	Unknown	Unknown	-	0	0	0	0	0	0	0	0	0	0	0	0	0	0	0	0	0	0	0	0	0	0	0	0	0	0	0	0	0	0	0	0	0	0	0	0	0	0	0	0	0	0	0	6
MG: Exosome complex component Rrp41 OS=Methanosarcina mazei (strain ATCC BAA-159 / DSM 3647 / Goe1 / Go1 / JCM 11833 / OCM 88) GN=rrp41 PE=3 SV=1 [Q8PTT8] Score: 474.0	K11600	3.1.13.-	Archaea	Unknown	Euryarchaeota	Unknown	Unknown	Unknown	Unknown	Unknown	-	0	0	0	0	0	0	0	0	0	0	0	0	0	0	0	0	0	0	0	0	0	0	0	0	0	0	0	0	0	0	0	0	0	0	0	0	0	0	0	0	0	0	0	6
HISX_METKA Histidinol dehydrogenase OS=Methanopyrus kandleri (strain AV19 / DSM 6324 / JCM 9639 / NBRC 100938) GN=hisD PE=3 SV=1	K00013	1.1.1.23	Archaea	Unknown	Euryarchaeota	Unknown	Unknown	Unknown	Unknown	Unknown	-	0	0	0	0	0	0	0	0	0	0	0	0	0	0	0	0	0	0	0	0	0	0	0	0	0	0	0	0	0	0	0	0	0	0	0	0	0	0	0	0	0	0	0	1
NCPP_KORCO Probable non-canonical purine NTP phosphatase OS=Korarchaeum cryptofilum (strain OPF8) GN=Kcr_1102 PE=3 SV=1	-	3.6.1.-	Archaea	Unknown	Korarchaeota	Unknown	Unknown	Unknown	Candidatus Korarchaeum	Candidatus Korarchaeum cryptofilum	-	0	0	0	0	0	0	0	0	0	0	0	0	0	0	0	0	1	0	0	0	0	0	0	0	0	0	0	0	0	0	0	0	0	0	0	0	0	0	0	0	0	0	0	0
MG: DNA double-strand break repair Rad50 ATPase OS=Nanoarchaeum equitans (strain Kin4-M) GN=rad50 PE=3 SV=1 [P62135] Score: 56.6	K03546	-	Archaea	Unknown	Nanoarchaeota	Unknown	Unknown	Unknown	Nanoarchaeum	Nanoarchaeum equitans	-	1	0	0	0	0	0	0	0	0	0	0	0	0	0	0	0	0	0	0	0	0	0	0	0	0	0	0	0	0	0	0	0	0	0	0	0	0	0	0	0	0	0	0	0
SYE_NANEQ Glutamate--tRNA ligase OS=Nanoarchaeum equitans (strain Kin4-M) GN=gltX PE=3 SV=1	K01885	6.1.1.17	Archaea	Unknown	Nanoarchaeota	Unknown	Unknown	Unknown	Nanoarchaeum	Nanoarchaeum equitans	-	0	0	0	0	0	0	0	0	0	0	0	0	0	0	0	0	0	1	1	0	0	0	0	0	0	0	0	0	0	0	0	0	0	0	0	0	0	0	0	0	0	0	0	0
CDC62_AERPE ORC1-type DNA replication protein 2 OS=Aeropyrum pernix (strain ATCC 700893 / DSM 11879 / JCM 9820 / NBRC 100138 / K1) GN=orc2 PE=1 SV=2	-	-	Archaea	Unknown	Unknown	Unknown	Unknown	Unknown	Unknown	Unknown	-	39	31	3	3	16	11	15	9	0	0	0	0	0	0	0	0	0	0	0	0	0	0	0	0	0	0	0	0	1	0	0	0	0	0	0	0	0	0	0	0	0	0	0	0
EF2_METMJ Elongation factor 2 OS=Methanoculleus marisnigri (strain ATCC 35101 / DSM 1498 / JR1) GN=fusA PE=3 SV=1	K03234	-	Archaea	Unknown	Unknown	Unknown	Unknown	Unknown	Unknown	Unknown	-	3	1	0	0	8	9	19	15	4	11	2	1	13	7	23	10	29	32	16	13	1	0	0	0	15	17	8	7	0	0	1	3	0	0	0	0	0	0	5	2	2	12	1	14
G3P_PYRFU Glyceraldehyde-3-phosphate dehydrogenase OS=Pyrococcus furiosus (strain ATCC 43587 / DSM 3638 / JCM 8422 / Vc1) GN=gap PE=3 SV=1	K00150	1.2.1.59	Archaea	Unknown	Unknown	Unknown	Unknown	Unknown	Unknown	Unknown	-	10	13	0	1	4	2	1	0	6	6	4	7	13	14	4	2	11	10	2	2	2	3	1	0	9	4	3	2	0	0	1	1	0	0	0	0	0	0	5	9	0	0	0	0
MG: Glyceraldehyde-3-phosphate dehydrogenase OS=Methanococcoides burtonii (strain DSM 6242 / NBRC 107633 / OCM 468 / ACE-M) GN=gap PE=3 SV=1 [Q12XM4] Score: 384.0	K00150	1.2.1.59	Archaea	Unknown	Unknown	Unknown	Unknown	Unknown	Unknown	Unknown	-	10	13	0	1	4	1	1	0	6	6	4	7	13	14	10	2	11	10	2	2	0	0	0	0	4	4	3	2	0	0	1	1	0	0	0	0	0	0	5	8	0	0	0	0
MG: Elongation factor 2 OS=Methanosarcina mazei (strain ATCC BAA-159 / DSM 3647 / Goe1 / Go1 / JCM 11833 / OCM 88) GN=fusA PE=3 SV=1 [Q8PUR7] Score: 1057.0	K03234	-	Archaea	Unknown	Unknown	Unknown	Unknown	Unknown	Unknown	Unknown	-	4	2	1	0	9	9	33	22	4	11	2	1	21	8	37	10	44	18	16	13	0	0	0	0	15	20	10	7	0	0	1	4	0	0	1	0	1	0	11	7	2	3	1	3
MG: Aspartate aminotransferase OS=Sulfolobus tokodaii (strain DSM 16993 / JCM 10545 / NBRC 100140 / 7) GN=aspC PE=3 SV=1 [Q972A2] Score: 83.2	K00812	2.6.1.1	Archaea	Unknown	Unknown	Unknown	Unknown	Unknown	Unknown	Unknown	-	18	15	6	5	8	8	24	21	7	7	6	6	0	0	0	0	0	0	0	0	8	14	2	15	0	0	0	0	0	4	8	13	0	0	0	0	0	0	12	11	0	0	0	0
MG: Triosephosphate isomerase OS=Methanoculleus marisnigri (strain ATCC 35101 / DSM 1498 / JR1) GN=tpiA PE=3 SV=1 [A3CV22] Score: 381.0	K01803	5.3.1.1	Archaea	Unknown	Unknown	Unknown	Unknown	Unknown	Unknown	Unknown	-	17	21	4	3	5	4	4	7	2	4	3	3	3	1	2	0	2	2	0	0	0	0	0	0	3	3	1	4	5	5	4	4	2	1	1	0	0	1	7	4	0	0	0	0
EF1A_ARCFU Elongation factor 1-alpha OS=Archaeoglobus fulgidus (strain ATCC 49558 / VC-16 / DSM 4304 / JCM 9628 / NBRC 100126) GN=tuf PE=3 SV=1	K03231	-	Archaea	Unknown	Unknown	Unknown	Unknown	Unknown	Unknown	Unknown	-	0	5	8	11	12	13	2	8	3	3	3	6	5	1	4	4	7	3	1	2	2	3	0	0	34	10	14	6	11	13	6	6	0	0	0	0	4	1	3	3	0	0	0	0
RS8_METAC 30S ribosomal protein S8 OS=Methanosarcina acetivorans (strain ATCC 35395 / DSM 2834 / JCM 12185 / C2A) GN=rps8 PE=3 SV=1	K02994	-	Archaea	Unknown	Unknown	Unknown	Unknown	Unknown	Unknown	Unknown	-	0	0	0	6	32	19	52	51	14	12	4	4	0	0	0	0	0	0	0	0	4	8	1	1	0	0	0	0	0	0	0	0	2	2	3	3	0	0	0	0	0	0	0	0
MG: Leucine--tRNA ligase 1 OS=Metallosphaera sedula (strain ATCC 51363 / DSM 5348) GN=leuS1 PE=3 SV=1 [A4YE96] Score: 573.0	K01869	6.1.1.4	Archaea	Unknown	Unknown	Unknown	Unknown	Unknown	Unknown	Unknown	-	0	0	0	0	2	2	1	6	1	2	0	0	0	0	3	4	2	0	0	0	0	0	0	0	0	1	0	0	0	0	0	0	0	0	0	0	0	0	10	7	0	0	0	0
MG: D-2-hydroxyacid dehydrogenase OS=Haloferax mediterranei (strain ATCC 33500 / DSM 1411 / JCM 8866 / NBRC 14739 / NCIMB 2177 / R-4) GN=ddh PE=1 SV=1 [Q2VEQ7] Score: 148.0	K17064	1.1.1.-	Archaea	Unknown	Unknown	Unknown	Unknown	Unknown	Unknown	Unknown	-	0	0	0	0	1	0	0	0	0	0	0	0	0	0	0	0	0	0	0	0	0	0	0	0	0	2	0	0	0	0	0	0	0	0	0	0	0	0	5	1	0	0	0	0
SYY_NANEQ Tyrosine--tRNA ligase OS=Nanoarchaeum equitans (strain Kin4-M) GN=tyrS PE=3 SV=1	K01866	6.1.1.1	Archaea	Unknown	Unknown	Unknown	Unknown	Unknown	Unknown	Unknown	-	0	0	0	0	0	0	2	0	0	0	0	0	0	0	0	0	0	0	0	0	0	0	0	0	0	0	0	0	0	0	0	0	1	0	0	0	0	0	0	0	0	0	0	0
MG: Triosephosphate isomerase OS=Metallosphaera sedula (strain ATCC 51363 / DSM 5348) GN=tpiA PE=3 SV=1 [A4YGQ6] Score: 104.0	K01803	5.3.1.1	Archaea	Unknown	Unknown	Unknown	Unknown	Unknown	Unknown	Unknown	-	0	0	0	0	0	0	0	0	0	1	0	0	1	1	0	0	0	0	0	0	0	1	0	0	0	0	0	0	0	0	2	2	0	0	0	0	0	1	0	0	0	0	0	0
Y1873_AERPE UPF0219 protein APE_1873.1 OS=Aeropyrum pernix (strain ATCC 700893 / DSM 11879 / JCM 9820 / NBRC 100138 / K1) GN=APE_1873.1 PE=3 SV=2	K01641	-	Archaea	Unknown	Unknown	Unknown	Unknown	Unknown	Unknown	Unknown	-	0	0	0	0	0	0	0	0	0	0	0	0	0	0	0	0	0	0	0	0	0	0	1	0	0	0	0	1	0	0	0	0	0	0	0	0	0	0	0	0	0	0	0	0
MG: Elongation factor 1-alpha OS=Methanosarcina mazei (strain ATCC BAA-159 / DSM 3647 / Goe1 / Go1 / JCM 11833 / OCM 88) GN=tuf PE=3 SV=1 [Q8PUR8] Score: 580.0	K03231	-	Archaea	Unknown	Unknown	Unknown	Unknown	Unknown	Unknown	Unknown	-	316	269	159	96	458	475	915	778	414	480	190	215	197	215	315	240	281	328	251	158	105	119	127	125	293	321	269	246	133	144	96	96	116	110	109	120	117	130	281	222	1	49	24	94
MG: 30S ribosomal protein S10 OS=Methanosarcina acetivorans (strain ATCC 35395 / DSM 2834 / JCM 12185 / C2A) GN=rps10 PE=3 SV=1 [P61929] Score: 206.0	-	-	Archaea	Unknown	Unknown	Unknown	Unknown	Unknown	Unknown	Unknown	-	0	0	0	0	9	9	11	9	0	0	0	0	0	0	0	0	0	0	0	0	0	0	0	0	0	0	0	0	0	0	0	0	0	0	0	0	0	0	3	5	0	0	0	0
MG: TATA-box-binding protein OS=Methanothermobacter thermautotrophicus (strain ATCC 29096 / DSM 1053 / JCM 10044 / NBRC 100330 / Delta H) GN=tbp PE=3 SV=1 [O27664] Score: 164.0	-	-	Archaea	Unknown	Unknown	Unknown	Unknown	Unknown	Unknown	Unknown	-	0	0	0	0	0	0	0	0	0	0	0	0	0	0	2	0	5	0	0	0	0	0	0	0	6	4	2	0	0	0	0	0	0	0	0	0	0	0	1	2	0	0	0	2
PPSA_METJA Probable phosphoenolpyruvate synthase OS=Methanocaldococcus jannaschii (strain ATCC 43067 / DSM 2661 / JAL-1 / JCM 10045 / NBRC 100440) GN=ppsA PE=3 SV=1	K01007	2.7.9.2	Archaea	Unknown	Unknown	Unknown	Unknown	Unknown	Unknown	Unknown	-	2	3	1	1	1	2	2	1	6	2	0	2	0	0	0	0	0	0	0	0	0	1	0	0	1	2	0	0	9	0	1	2	2	2	0	0	0	0	9	8	0	0	1	1
MG: Probable phosphoenolpyruvate synthase OS=Pyrococcus abyssi (strain GE5 / Orsay) GN=ppsA PE=3 SV=1 [Q9V2H7] Score: 764.0	K01007	2.7.9.2	Archaea	Unknown	Unknown	Unknown	Unknown	Unknown	Unknown	Unknown	-	2	3	1	1	1	2	2	1	12	6	2	2	3	3	0	0	4	0	0	0	0	1	0	0	1	2	0	0	9	0	1	2	2	2	0	0	0	0	10	17	0	1	1	1
MG: Glyceraldehyde-3-phosphate dehydrogenase OS=Thermococcus kodakarensis (strain ATCC BAA-918 / JCM 12380 / KOD1) GN=gap PE=3 SV=1 [Q5JHB5] Score: 387.0	K00150	1.2.1.59	Archaea	Unknown	Unknown	Unknown	Unknown	Unknown	Unknown	Unknown	-	10	13	0	1	4	1	1	0	6	6	4	7	13	14	4	2	11	10	0	2	0	0	0	0	4	4	3	2	0	0	0	0	0	0	0	0	0	0	5	8	0	0	0	0
EF1A_METVS no description	K03231	-	Archaea	Unknown	Unknown	Unknown	Unknown	Unknown	Unknown	Unknown	-	189	167	105	72	213	208	316	294	155	166	68	91	60	78	107	83	84	100	93	56	89	96	114	93	160	178	162	149	128	143	94	88	68	64	66	76	79	92	185	133	0	21	13	43
OTC_CENSY Ornithine carbamoyltransferase OS=Cenarchaeum symbiosum (strain A) GN=argF PE=3 SV=1	K00611	2.1.3.3	Archaea	Unknown	Thaumarchaeota	Unknown	Cenarchaeales	Cenarchaeaceae	Cenarchaeum	Cenarchaeum symbiosum	-	0	0	0	0	0	0	0	0	0	0	0	0	0	0	0	0	0	0	1	0	0	0	0	0	0	0	0	0	0	0	0	0	0	0	0	0	0	0	0	0	0	0	0	0
PSB1_NITMS Proteasome subunit beta 1 OS=Nitrosopumilus maritimus (strain SCM1) GN=psmB1 PE=3 SV=1	K03433	3.4.25.1	Archaea	Unknown	Thaumarchaeota	Unknown	Nitrosopumilales	Nitrosopumilaceae	Nitrosopumilus	Nitrosopumilus maritimus	-	0	0	0	0	0	0	0	0	0	0	0	0	0	0	0	0	0	0	0	0	0	0	0	0	0	0	1	0	0	0	0	0	0	0	0	0	0	0	0	0	0	0	0	0
MG: DNA-directed RNA polymerase subunit B' OS=Halobacterium salinarum (strain ATCC 700922 / JCM 11081 / NRC-1) GN=rpoB1 PE=3 SV=1 [P0CX03] Score: 642.0	K03044	2.7.7.6	Archaea	Unknown	Unknown	Unknown	Unknown	Unknown	Unknown	Unknown	-	0	0	0	0	0	0	0	0	0	0	0	0	1	0	0	0	0	0	0	0	0	0	0	0	0	0	0	0	0	0	0	0	0	0	0	0	0	0	0	1	0	0	0	0
MG: Ribonuclease 3 OS=Solibacter usitatus (strain Ellin6076) GN=rnc PE=3 SV=1 [Q027L3] Score: 182.0	K03685	3.1.26.3	Bacteria	Unknown	Acidobacteria	Solibacteres	Solibacterales	Solibacteraceae	Candidatus Solibacter	Candidatus Solibacter usitatus	-	0	0	0	0	0	0	0	0	0	0	0	0	1	0	0	0	0	0	0	0	0	0	0	0	0	0	0	0	0	0	0	0	0	0	0	0	0	0	0	0	0	0	0	0
PYRC_SOLUE Dihydroorotase OS=Solibacter usitatus (strain Ellin6076) GN=pyrC PE=3 SV=1	K01465	3.5.2.3	Bacteria	Unknown	Acidobacteria	Solibacteres	Solibacterales	Solibacteraceae	Candidatus Solibacter	Candidatus Solibacter usitatus	-	0	0	0	0	0	0	0	0	0	0	0	0	0	0	0	0	0	1	0	0	0	0	0	0	0	0	0	0	0	0	0	0	0	0	0	0	0	0	0	0	0	0	0	0
MURB_SOLUE UDP-N-acetylenolpyruvoylglucosamine reductase OS=Solibacter usitatus (strain Ellin6076) GN=murB PE=3 SV=1	K00075	1.3.1.98	Bacteria	Unknown	Acidobacteria	Solibacteres	Solibacterales	Solibacteraceae	Candidatus Solibacter	Candidatus Solibacter usitatus	-	0	0	0	0	0	0	0	0	0	0	0	0	0	0	0	0	0	0	0	0	0	0	0	0	0	1	0	0	0	0	0	0	0	0	0	0	0	0	0	0	0	0	0	0
RNH_SOLUE Ribonuclease H OS=Solibacter usitatus (strain Ellin6076) GN=rnhA PE=3 SV=1	K03469	3.1.26.4	Bacteria	Unknown	Acidobacteria	Solibacteres	Solibacterales	Solibacteraceae	Candidatus Solibacter	Candidatus Solibacter usitatus	-	0	0	0	0	0	0	0	0	0	0	0	0	0	0	0	0	0	0	0	0	0	0	0	0	0	0	0	0	0	0	0	1	0	0	0	0	0	0	0	0	0	0	0	0
MRAY_SOLUE Phospho-N-acetylmuramoyl-pentapeptide-transferase OS=Solibacter usitatus (strain Ellin6076) GN=mraY PE=3 SV=1	K01000	2.7.8.13	Bacteria	Unknown	Acidobacteria	Solibacteres	Solibacterales	Solibacteraceae	Candidatus Solibacter	Candidatus Solibacter usitatus	-	0	0	0	0	0	0	0	0	0	0	0	0	0	0	0	0	0	0	0	0	0	0	0	0	0	0	0	0	0	0	0	0	0	0	0	0	0	0	0	0	0	0	0	2
MG: UDP-N-acetylmuramoylalanine--D-glutamate ligase OS=Koribacter versatilis (strain Ellin345) GN=murD PE=3 SV=1 [Q1IKG8] Score: 62.4	K01925	6.3.2.9	Bacteria	Unknown	Acidobacteria	Unknown	Unknown	Unknown	Candidatus Koribacter	Candidatus Koribacter versatilis	-	0	0	0	0	1	0	0	0	0	0	0	0	0	0	0	0	0	0	0	0	0	0	0	0	0	0	0	0	0	0	0	0	0	0	0	0	0	0	0	0	0	0	0	0
MG: Release factor glutamine methyltransferase OS=Koribacter versatilis (strain Ellin345) GN=prmC PE=3 SV=1 [Q1II29] Score: 159.0	K02493	2.1.1.297	Bacteria	Unknown	Acidobacteria	Unknown	Unknown	Unknown	Candidatus Koribacter	Candidatus Koribacter versatilis	-	0	0	0	0	0	1	0	0	0	0	0	0	0	0	0	0	0	0	0	0	0	0	0	0	0	0	0	0	0	0	0	0	0	0	0	0	0	0	0	0	0	0	0	0
SECA_KORVE Protein translocase subunit SecA OS=Koribacter versatilis (strain Ellin345) GN=secA PE=3 SV=1	K03070	-	Bacteria	Unknown	Acidobacteria	Unknown	Unknown	Unknown	Candidatus Koribacter	Candidatus Koribacter versatilis	-	0	0	0	0	0	0	0	1	0	0	0	0	0	0	0	0	0	0	0	0	0	0	0	0	0	0	0	0	0	0	0	0	0	0	0	0	0	0	0	0	0	0	0	0
GLGA_KORVE Glycogen synthase OS=Koribacter versatilis (strain Ellin345) GN=glgA PE=3 SV=1	K00703	2.4.1.21	Bacteria	Unknown	Acidobacteria	Unknown	Unknown	Unknown	Candidatus Koribacter	Candidatus Koribacter versatilis	-	0	0	0	0	0	0	0	0	0	0	0	0	1	0	0	0	0	0	0	0	0	0	0	0	0	0	0	0	0	0	0	0	0	0	0	0	1	0	0	0	0	0	0	0
MG: 50S ribosomal protein L10 OS=Koribacter versatilis (strain Ellin345) GN=rplJ PE=3 SV=1 [Q1IHH2] Score: 127.0	K02864	-	Bacteria	Unknown	Acidobacteria	Unknown	Unknown	Unknown	Candidatus Koribacter	Candidatus Koribacter versatilis	-	0	0	0	0	0	0	0	0	0	0	0	0	0	0	0	0	0	0	0	0	1	0	0	0	0	0	0	0	0	0	0	0	0	0	0	0	0	0	0	0	0	0	0	0
YBEY_KORVE Endoribonuclease YbeY OS=Koribacter versatilis (strain Ellin345) GN=ybeY PE=3 SV=1	K07042	3.1.-.-	Bacteria	Unknown	Acidobacteria	Unknown	Unknown	Unknown	Candidatus Koribacter	Candidatus Koribacter versatilis	-	0	0	0	0	0	0	0	0	0	0	0	0	0	0	0	0	0	0	0	0	0	0	0	0	0	0	0	0	0	0	0	0	0	1	0	0	0	0	0	0	0	0	0	0
SUCC_ACIC1 Succinyl-CoA ligase [ADP-forming] subunit beta OS=Acidothermus cellulolyticus (strain ATCC 43068 / 11B) GN=sucC PE=3 SV=1	K01903	6.2.1.5	Bacteria	Unknown	Actinobacteria	Actinobacteria	Actinomycetales	Acidothermaceae	Acidothermus	Acidothermus cellulolyticus	-	0	0	0	0	0	0	3	0	0	0	0	0	0	0	0	0	0	0	0	0	0	0	0	0	0	0	0	0	0	0	0	0	0	0	0	0	0	0	0	0	0	0	0	0
MG: Adenylate kinase OS=Acidothermus cellulolyticus (strain ATCC 43068 / 11B) GN=adk PE=3 SV=1 [A0LRP1] Score: 228.0	K00939	2.7.4.3	Bacteria	Unknown	Actinobacteria	Actinobacteria	Actinomycetales	Acidothermaceae	Acidothermus	Acidothermus cellulolyticus	-	0	0	0	0	0	0	0	0	0	0	0	0	0	0	0	0	0	0	0	0	0	0	0	0	0	0	0	0	0	0	0	0	0	0	0	0	0	0	0	0	0	0	0	1
MG: Fimbrial subunit type 2 OS=Actinomyces naeslundii PE=3 SV=1 [P12616] Score: 72.8	-	-	Bacteria	Unknown	Actinobacteria	Actinobacteria	Actinomycetales	Actinomycetaceae	Actinomyces	Actinomyces naeslundii	-	0	0	0	0	0	0	0	0	0	0	0	0	0	0	0	0	0	0	0	0	0	0	0	0	62	92	90	51	0	0	0	0	21	29	3	9	0	0	0	0	0	0	0	0
MG: Inositol 2-dehydrogenase OS=Beutenbergia cavernae (strain ATCC BAA-8 / DSM 12333 / NBRC 16432) GN=iolG PE=3 SV=1 [C5BYN4] Score: 62.0	K00010	1.1.1.18	Bacteria	Unknown	Actinobacteria	Actinobacteria	Actinomycetales	Beutenbergiaceae	Beutenbergia	Beutenbergia cavernae	-	0	0	0	0	0	0	0	0	0	0	0	0	0	0	0	0	0	0	0	0	0	0	0	0	0	1	0	0	0	0	0	0	0	0	0	0	0	0	0	0	0	0	0	0
PSA_CATAD Proteasome subunit alpha OS=Catenulispora acidiphila (strain DSM 44928 / NRRL B-24433 / NBRC 102108 / JCM 14897) GN=prcA PE=3 SV=1	K03432	3.4.25.1	Bacteria	Unknown	Actinobacteria	Actinobacteria	Actinomycetales	Catenulisporaceae	Catenulispora	Catenulispora acidiphila	-	0	0	0	0	0	0	0	0	0	0	0	0	0	0	0	0	0	0	0	0	0	0	0	0	0	0	0	0	0	0	0	0	0	0	0	0	1	0	0	0	0	0	0	0
MG: Endoglucanase C OS=Cellulomonas fimi (strain ATCC 484 / DSM 20113 / JCM 1341 / NBRC 15513 / NCIMB 8980 / NCTC 7547) GN=cenC PE=1 SV=2 [P14090] Score: 61.6	K01179	3.2.1.4	Bacteria	Unknown	Actinobacteria	Actinobacteria	Actinomycetales	Cellulomonadaceae	Cellulomonas	Cellulomonas fimi	-	0	0	1	0	0	0	0	1	3	5	9	10	1	0	0	0	7	0	0	1	0	1	0	0	0	0	0	0	0	0	0	0	0	0	0	0	0	0	0	0	0	0	0	0
MG: Beta-N-acetylhexosaminidase OS=Cellulomonas fimi GN=hex20 PE=1 SV=1 [Q7WUL4] Score: 330.0	-	3.2.1.52	Bacteria	Unknown	Actinobacteria	Actinobacteria	Actinomycetales	Cellulomonadaceae	Cellulomonas	Cellulomonas fimi	-	0	0	0	0	0	0	0	0	0	0	0	1	0	0	0	0	0	0	0	0	0	0	0	0	0	0	0	0	0	0	0	0	0	0	0	0	0	0	0	0	0	0	0	0
MG: Riboflavin biosynthesis protein RibF OS=Corynebacterium ammoniagenes GN=ribF PE=1 SV=1 [Q59263] Score: 100.0	-	2.7.1.26|2.7.7.2	Bacteria	Unknown	Actinobacteria	Actinobacteria	Actinomycetales	Corynebacteriaceae	Corynebacterium	Corynebacterium ammoniagenes	-	0	0	0	0	0	0	0	0	0	0	0	0	1	0	0	0	0	0	0	0	0	0	0	0	0	0	0	0	0	0	0	0	0	0	0	0	0	0	0	0	0	0	0	0
MG: Porin PorA OS=Corynebacterium amycolatum GN=porA PE=1 SV=1 [C0HJE6] Score: 58.2	-	-	Bacteria	Unknown	Actinobacteria	Actinobacteria	Actinomycetales	Corynebacteriaceae	Corynebacterium	Corynebacterium amycolatum	-	0	0	0	0	0	0	0	0	0	0	0	0	0	0	0	0	0	0	0	0	0	0	0	0	0	0	0	0	0	0	0	0	0	0	0	0	1	0	0	0	0	0	0	0
MG: 50S ribosomal protein L29 OS=Corynebacterium aurimucosum (strain ATCC 700975 / DSM 44827 / CN-1) GN=rpmC PE=3 SV=1 [C3PKR0] Score: 90.1	K02904	-	Bacteria	Unknown	Actinobacteria	Actinobacteria	Actinomycetales	Corynebacteriaceae	Corynebacterium	Corynebacterium aurimucosum	-	0	0	2	3	0	0	0	0	0	0	0	0	0	0	0	0	0	0	0	0	0	0	0	0	0	0	0	0	0	0	0	0	0	0	0	0	0	0	0	0	0	0	0	0
PAFA_CORA7 Pup--protein ligase OS=Corynebacterium aurimucosum (strain ATCC 700975 / DSM 44827 / CN-1) GN=pafA PE=3 SV=1	K13571	6.3.1.19	Bacteria	Unknown	Actinobacteria	Actinobacteria	Actinomycetales	Corynebacteriaceae	Corynebacterium	Corynebacterium aurimucosum	-	0	0	0	0	0	0	0	0	0	0	0	0	0	0	0	0	0	0	0	0	0	0	0	0	1	0	0	0	0	0	0	0	0	0	0	0	0	0	0	0	0	0	0	0
LIPB_CORA7 Octanoyltransferase OS=Corynebacterium aurimucosum (strain ATCC 700975 / DSM 44827 / CN-1) GN=lipB PE=3 SV=1	K03801	2.3.1.181	Bacteria	Unknown	Actinobacteria	Actinobacteria	Actinomycetales	Corynebacteriaceae	Corynebacterium	Corynebacterium aurimucosum	-	0	0	0	0	0	0	0	0	0	0	0	0	0	0	0	0	0	0	0	0	0	0	0	0	0	0	0	0	0	0	0	0	1	0	0	0	0	0	0	0	0	0	0	0
TRPD_CORA7 Anthranilate phosphoribosyltransferase OS=Corynebacterium aurimucosum (strain ATCC 700975 / DSM 44827 / CN-1) GN=trpD PE=3 SV=1	K00766	2.4.2.18	Bacteria	Unknown	Actinobacteria	Actinobacteria	Actinomycetales	Corynebacteriaceae	Corynebacterium	Corynebacterium aurimucosum	-	0	0	0	0	0	0	0	0	0	0	0	0	0	0	0	0	0	0	0	0	0	0	0	0	0	0	0	0	0	0	0	0	0	0	0	0	0	0	1	0	0	0	0	0
RS16_CORDI 30S ribosomal protein S16 OS=Corynebacterium diphtheriae (strain ATCC 700971 / NCTC 13129 / Biotype gravis) GN=rpsP PE=3 SV=1	K02959	-	Bacteria	Unknown	Actinobacteria	Actinobacteria	Actinomycetales	Corynebacteriaceae	Corynebacterium	Corynebacterium diphtheriae	-	0	0	1	0	0	0	0	0	0	0	0	0	0	0	0	0	0	0	0	0	0	0	0	0	0	0	0	0	0	0	0	0	0	0	0	0	0	0	0	0	0	0	0	0
TILS_CORDI tRNA(Ile)-lysidine synthase OS=Corynebacterium diphtheriae (strain ATCC 700971 / NCTC 13129 / Biotype gravis) GN=tilS PE=3 SV=2	K04075	6.3.4.19	Bacteria	Unknown	Actinobacteria	Actinobacteria	Actinomycetales	Corynebacteriaceae	Corynebacterium	Corynebacterium diphtheriae	-	0	0	0	0	0	0	1	0	0	0	0	0	0	0	0	0	0	0	0	0	0	0	0	0	0	0	0	0	0	0	0	0	0	0	0	0	0	0	0	0	0	0	0	0
MG: HTH-type transcriptional repressor AcnR OS=Corynebacterium diphtheriae (strain ATCC 700971 / NCTC 13129 / Biotype gravis) GN=acnR PE=3 SV=1 [Q6NH62] Score: 47.8	-	-	Bacteria	Unknown	Actinobacteria	Actinobacteria	Actinomycetales	Corynebacteriaceae	Corynebacterium	Corynebacterium diphtheriae	-	0	0	0	0	0	0	0	0	0	0	0	0	0	0	0	0	1	0	0	0	0	0	0	0	0	0	0	0	0	0	0	0	0	0	0	0	0	0	0	0	0	0	0	0
MURD_CORDI UDP-N-acetylmuramoylalanine--D-glutamate ligase OS=Corynebacterium diphtheriae (strain ATCC 700971 / NCTC 13129 / Biotype gravis) GN=murD PE=3 SV=2	K01925	6.3.2.9	Bacteria	Unknown	Actinobacteria	Actinobacteria	Actinomycetales	Corynebacteriaceae	Corynebacterium	Corynebacterium diphtheriae	-	0	0	0	0	0	0	0	0	0	0	0	0	0	0	0	0	0	0	1	0	0	0	0	0	0	0	0	0	0	0	0	0	0	0	0	0	0	0	0	0	0	0	0	0
COBQ_CORDI Cobyric acid synthase OS=Corynebacterium diphtheriae (strain ATCC 700971 / NCTC 13129 / Biotype gravis) GN=cobQ PE=3 SV=1	K02232	-	Bacteria	Unknown	Actinobacteria	Actinobacteria	Actinomycetales	Corynebacteriaceae	Corynebacterium	Corynebacterium diphtheriae	-	0	0	0	0	0	0	0	0	0	0	0	0	0	0	0	0	0	0	0	1	0	0	0	0	0	0	0	0	0	0	0	0	0	0	0	0	0	0	0	0	0	0	0	0
MG: Cytochrome c oxidase subunit 2 OS=Corynebacterium diphtheriae (strain ATCC 700971 / NCTC 13129 / Biotype gravis) GN=ctaC PE=3 SV=1 [Q6NG98] Score: 545.0	K02275	1.9.3.1	Bacteria	Unknown	Actinobacteria	Actinobacteria	Actinomycetales	Corynebacteriaceae	Corynebacterium	Corynebacterium diphtheriae	-	0	0	0	0	0	0	0	0	0	0	0	0	0	0	0	0	0	0	0	0	0	0	0	0	0	0	0	0	0	0	0	0	0	0	0	0	0	0	3	2	0	0	0	0
PUR7_COREF Phosphoribosylaminoimidazole-succinocarboxamide synthase OS=Corynebacterium efficiens (strain DSM 44549 / YS-314 / AJ 12310 / JCM 11189 / NBRC 100395) GN=purC PE=3 SV=1	K01923	6.3.2.6	Bacteria	Unknown	Actinobacteria	Actinobacteria	Actinomycetales	Corynebacteriaceae	Corynebacterium	Corynebacterium efficiens	-	0	1	0	0	0	0	0	0	0	0	0	0	0	0	0	0	0	0	0	0	0	0	0	0	0	0	0	0	0	0	0	0	0	0	0	0	0	0	0	0	0	0	0	0
MG: Glutamate-binding protein OS=Corynebacterium efficiens (strain DSM 44549 / YS-314 / AJ 12310 / JCM 11189 / NBRC 100395) GN=gluB PE=3 SV=1 [Q8RQL6] Score: 192.0	K10005	-	Bacteria	Unknown	Actinobacteria	Actinobacteria	Actinomycetales	Corynebacteriaceae	Corynebacterium	Corynebacterium efficiens	-	0	0	1	2	0	0	0	0	0	0	0	0	0	0	0	0	0	0	0	0	0	0	0	0	0	0	0	0	0	0	0	0	0	0	0	0	0	0	0	0	0	0	0	0
CARB_COREF Carbamoyl-phosphate synthase large chain OS=Corynebacterium efficiens (strain DSM 44549 / YS-314 / AJ 12310 / JCM 11189 / NBRC 100395) GN=carB PE=3 SV=1	K01955	6.3.5.5	Bacteria	Unknown	Actinobacteria	Actinobacteria	Actinomycetales	Corynebacteriaceae	Corynebacterium	Corynebacterium efficiens	-	0	0	1	0	0	0	0	0	0	0	0	0	0	0	0	0	0	0	0	0	0	0	0	0	0	0	0	0	0	0	0	0	0	0	0	0	0	0	0	0	0	0	0	0
MG: 30S ribosomal protein S6 OS=Corynebacterium efficiens (strain DSM 44549 / YS-314 / AJ 12310 / JCM 11189 / NBRC 100395) GN=rpsF PE=3 SV=2 [Q8FLP8] Score: 64.3	K02990	-	Bacteria	Unknown	Actinobacteria	Actinobacteria	Actinomycetales	Corynebacteriaceae	Corynebacterium	Corynebacterium efficiens	-	0	0	0	0	2	4	7	6	1	2	0	0	0	0	0	0	0	0	0	0	3	4	2	4	0	0	0	0	0	0	0	0	0	0	0	0	0	0	4	5	0	0	0	0
MG: Carbamoyl-phosphate synthase small chain OS=Corynebacterium efficiens (strain DSM 44549 / YS-314 / AJ 12310 / JCM 11189 / NBRC 100395) GN=carA PE=3 SV=1 [Q8FT41] Score: 481.0	K01956	6.3.5.5	Bacteria	Unknown	Actinobacteria	Actinobacteria	Actinomycetales	Corynebacteriaceae	Corynebacterium	Corynebacterium efficiens	-	0	0	0	0	0	0	0	0	0	0	0	0	0	0	0	0	1	0	0	0	0	0	0	0	0	0	0	0	0	0	0	0	0	0	0	0	0	0	0	0	0	0	0	0
DGTL1_COREF Deoxyguanosinetriphosphate triphosphohydrolase-like protein OS=Corynebacterium efficiens (strain DSM 44549 / YS-314 / AJ 12310 / JCM 11189 / NBRC 100395) GN=CE2173 PE=3 SV=1	K01129	-	Bacteria	Unknown	Actinobacteria	Actinobacteria	Actinomycetales	Corynebacteriaceae	Corynebacterium	Corynebacterium efficiens	-	0	0	0	0	0	0	0	0	0	0	0	0	0	0	0	0	0	0	0	0	0	0	1	0	0	0	0	0	0	0	0	0	0	0	0	0	0	0	0	0	0	0	0	0
RSMH_COREF Ribosomal RNA small subunit methyltransferase H OS=Corynebacterium efficiens (strain DSM 44549 / YS-314 / AJ 12310 / JCM 11189 / NBRC 100395) GN=rsmH PE=3 SV=1	K03438	2.1.1.199	Bacteria	Unknown	Actinobacteria	Actinobacteria	Actinomycetales	Corynebacteriaceae	Corynebacterium	Corynebacterium efficiens	-	0	0	0	0	0	0	0	0	0	0	0	0	0	0	0	0	0	0	0	0	0	0	0	0	1	0	0	0	0	0	0	0	0	0	0	0	0	0	0	0	0	0	0	0
RECF_COREF DNA replication and repair protein RecF OS=Corynebacterium efficiens (strain DSM 44549 / YS-314 / AJ 12310 / JCM 11189 / NBRC 100395) GN=recF PE=3 SV=1	K03629	-	Bacteria	Unknown	Actinobacteria	Actinobacteria	Actinomycetales	Corynebacteriaceae	Corynebacterium	Corynebacterium efficiens	-	0	0	0	0	0	0	0	0	0	0	0	0	0	0	0	0	0	0	0	0	0	0	0	0	0	0	0	0	1	0	0	0	0	0	0	0	0	0	0	0	0	0	0	0
ODHI_COREF Oxoglutarate dehydrogenase inhibitor OS=Corynebacterium efficiens (strain DSM 44549 / YS-314 / AJ 12310 / JCM 11189 / NBRC 100395) GN=odhI PE=3 SV=1	-	-	Bacteria	Unknown	Actinobacteria	Actinobacteria	Actinomycetales	Corynebacteriaceae	Corynebacterium	Corynebacterium efficiens	-	0	0	0	0	0	0	0	0	0	0	0	0	0	0	0	0	0	0	0	0	0	0	0	0	0	0	0	0	0	0	0	0	0	0	0	0	0	0	0	0	0	1	0	0
MG: Acetate kinase OS=Corynebacterium glutamicum (strain ATCC 13032 / DSM 20300 / JCM 1318 / LMG 3730 / NCIMB 10025) GN=ackA PE=2 SV=1 [P77845] Score: 520.0	K00925	2.7.2.1	Bacteria	Unknown	Actinobacteria	Actinobacteria	Actinomycetales	Corynebacteriaceae	Corynebacterium	Corynebacterium glutamicum	-	0	0	1	0	0	0	0	0	0	0	0	0	0	0	0	0	0	0	0	0	0	0	0	0	0	0	0	0	0	0	0	0	0	0	0	0	0	0	0	0	0	0	0	0
Y2470_CORGL UPF0272 protein Cgl2470/cg2715 OS=Corynebacterium glutamicum (strain ATCC 13032 / DSM 20300 / JCM 1318 / LMG 3730 / NCIMB 10025) GN=Cgl2470 PE=3 SV=1	K09121	-	Bacteria	Unknown	Actinobacteria	Actinobacteria	Actinomycetales	Corynebacteriaceae	Corynebacterium	Corynebacterium glutamicum	-	0	0	0	0	0	0	0	0	0	0	0	0	0	0	0	0	0	1	0	0	0	0	0	0	0	0	0	0	0	0	0	0	0	0	0	0	0	0	0	0	0	0	0	0
UXAC_CORGL Uronate isomerase OS=Corynebacterium glutamicum (strain ATCC 13032 / DSM 20300 / JCM 1318 / LMG 3730 / NCIMB 10025) GN=uxaC PE=3 SV=1	K01812	5.3.1.12	Bacteria	Unknown	Actinobacteria	Actinobacteria	Actinomycetales	Corynebacteriaceae	Corynebacterium	Corynebacterium glutamicum	-	0	0	0	0	0	0	0	0	0	0	0	0	0	0	0	0	0	0	0	0	0	0	1	0	0	0	0	0	0	0	0	0	0	0	0	0	0	0	0	0	0	0	0	0
MG: PTS system mannose-specific EIIBCA component OS=Corynebacterium glutamicum (strain ATCC 13032 / DSM 20300 / JCM 1318 / LMG 3730 / NCIMB 10025) GN=ptsM PE=3 SV=1 [Q46072] Score: 827.0	K02755|K02756|K02757	2.7.1.191	Bacteria	Unknown	Actinobacteria	Actinobacteria	Actinomycetales	Corynebacteriaceae	Corynebacterium	Corynebacterium glutamicum	-	0	0	0	0	0	0	0	0	0	0	0	0	0	0	0	0	0	0	0	0	0	0	0	0	0	0	1	0	0	0	0	0	0	0	0	0	0	0	0	0	0	0	0	0
MG: Probable dolichyl-phosphate-mannose--protein mannosyltransferase OS=Corynebacterium glutamicum (strain ATCC 13032 / DSM 20300 / JCM 1318 / LMG 3730 / NCIMB 10025) GN=pmt PE=3 SV=1 [Q8NRZ6] Score: 87.8	-	2.4.1.109	Bacteria	Unknown	Actinobacteria	Actinobacteria	Actinomycetales	Corynebacteriaceae	Corynebacterium	Corynebacterium glutamicum	-	0	0	0	0	0	0	0	0	0	0	0	0	0	0	0	0	0	0	0	0	0	0	0	0	0	0	0	0	0	0	1	0	0	0	0	0	0	0	0	0	0	0	0	0
MG: Laccase domain protein Cgl2154/cg2365 OS=Corynebacterium glutamicum (strain ATCC 13032 / DSM 20300 / JCM 1318 / LMG 3730 / NCIMB 10025) GN=Cgl2154 PE=3 SV=3 [P94338] Score: 141.0	K05810	-	Bacteria	Unknown	Actinobacteria	Actinobacteria	Actinomycetales	Corynebacteriaceae	Corynebacterium	Corynebacterium glutamicum	-	0	0	0	0	0	0	0	0	0	0	0	0	0	0	0	0	0	0	0	0	0	0	0	0	0	0	0	0	0	0	0	0	0	0	1	0	0	0	0	0	0	0	0	0
SYS_CORGL Serine--tRNA ligase OS=Corynebacterium glutamicum (strain ATCC 13032 / DSM 20300 / JCM 1318 / LMG 3730 / NCIMB 10025) GN=serS PE=1 SV=1	K01875	6.1.1.11	Bacteria	Unknown	Actinobacteria	Actinobacteria	Actinomycetales	Corynebacteriaceae	Corynebacterium	Corynebacterium glutamicum	-	0	0	0	0	0	0	0	0	0	0	0	0	0	0	0	0	0	0	0	0	0	0	0	0	0	0	0	0	0	0	0	0	0	0	0	0	0	0	1	0	0	0	0	0
3HBH_CORGL 3-hydroxybenzoate 6-hydroxylase OS=Corynebacterium glutamicum (strain ATCC 13032 / DSM 20300 / JCM 1318 / LMG 3730 / NCIMB 10025) GN=Cgl3026 PE=1 SV=1	K00480	1.14.13.24	Bacteria	Unknown	Actinobacteria	Actinobacteria	Actinomycetales	Corynebacteriaceae	Corynebacterium	Corynebacterium glutamicum	-	0	0	0	0	0	0	0	0	0	0	0	0	0	0	0	0	0	0	0	0	0	0	0	0	0	0	0	0	0	0	0	0	0	0	0	0	0	0	0	0	0	0	1	0
RS16_CORJK 30S ribosomal protein S16 OS=Corynebacterium jeikeium (strain K411) GN=rpsP PE=3 SV=1	K02959	-	Bacteria	Unknown	Actinobacteria	Actinobacteria	Actinomycetales	Corynebacteriaceae	Corynebacterium	Corynebacterium jeikeium	-	0	0	1	0	0	0	0	0	0	0	0	0	0	0	0	0	0	0	0	0	0	0	0	0	0	0	0	0	0	0	0	0	0	0	0	0	0	0	0	0	0	0	0	0
METX_CORJK Homoserine O-acetyltransferase OS=Corynebacterium jeikeium (strain K411) GN=metX PE=3 SV=1	K00641	2.3.1.31	Bacteria	Unknown	Actinobacteria	Actinobacteria	Actinomycetales	Corynebacteriaceae	Corynebacterium	Corynebacterium jeikeium	-	0	0	0	0	0	0	3	0	0	0	0	0	0	0	0	0	0	0	0	0	0	0	0	0	0	0	0	0	0	0	0	0	0	0	0	0	0	0	0	0	0	0	0	0
GLMU_CORJK Bifunctional protein GlmU OS=Corynebacterium jeikeium (strain K411) GN=glmU PE=3 SV=2	K04042	2.7.7.23|2.3.1.157	Bacteria	Unknown	Actinobacteria	Actinobacteria	Actinomycetales	Corynebacteriaceae	Corynebacterium	Corynebacterium jeikeium	-	0	0	0	0	0	0	0	0	0	0	0	0	0	0	0	1	0	0	0	0	0	0	0	0	0	0	0	0	0	0	0	0	0	0	0	0	0	0	0	0	0	0	0	0
DTXR_CORJK Diphtheria toxin repressor OS=Corynebacterium jeikeium (strain K411) GN=dtxR PE=3 SV=1	K03709	-	Bacteria	Unknown	Actinobacteria	Actinobacteria	Actinomycetales	Corynebacteriaceae	Corynebacterium	Corynebacterium jeikeium	-	0	0	0	0	0	0	0	0	0	0	0	0	0	0	0	0	1	0	0	0	0	0	0	0	0	0	0	0	0	0	0	0	0	0	0	0	0	0	0	0	0	0	0	0
MG: Chromosomal replication initiator protein DnaA OS=Corynebacterium jeikeium (strain K411) GN=dnaA PE=3 SV=1 [Q4JYF7] Score: 80.1	K02313	-	Bacteria	Unknown	Actinobacteria	Actinobacteria	Actinomycetales	Corynebacteriaceae	Corynebacterium	Corynebacterium jeikeium	-	0	0	0	0	0	0	0	0	0	0	0	0	0	0	0	0	0	0	0	0	1	0	0	0	0	0	0	0	0	0	0	0	0	0	0	0	0	0	0	0	0	0	0	0
Y2011_CORJK Nucleoid-associated protein jk2011 OS=Corynebacterium jeikeium (strain K411) GN=jk2011 PE=3 SV=1	K09747	-	Bacteria	Unknown	Actinobacteria	Actinobacteria	Actinomycetales	Corynebacteriaceae	Corynebacterium	Corynebacterium jeikeium	-	0	0	0	0	0	0	0	0	0	0	0	0	0	0	0	0	0	0	0	0	0	0	0	0	0	0	0	0	0	0	0	0	1	0	0	0	0	0	0	0	0	0	0	0
RSMG_CORJK Ribosomal RNA small subunit methyltransferase G OS=Corynebacterium jeikeium (strain K411) GN=rsmG PE=3 SV=1	K03501	2.1.1.-	Bacteria	Unknown	Actinobacteria	Actinobacteria	Actinomycetales	Corynebacteriaceae	Corynebacterium	Corynebacterium jeikeium	-	0	0	0	0	0	0	0	0	0	0	0	0	0	0	0	0	0	0	0	0	0	0	0	0	0	0	0	0	0	0	0	0	0	1	0	0	0	0	0	0	0	0	0	0
MG: Probable transcriptional regulatory protein ckrop_1032 OS=Corynebacterium kroppenstedtii (strain DSM 44385 / CCUG 35717) GN=ckrop_1032 PE=3 SV=1 [C4LIY0] Score: 410.0	-	-	Bacteria	Unknown	Actinobacteria	Actinobacteria	Actinomycetales	Corynebacteriaceae	Corynebacterium	Corynebacterium kroppenstedtii	-	0	0	0	0	0	0	0	0	0	0	0	0	0	0	0	0	0	0	0	0	0	0	0	0	0	0	0	0	0	0	0	0	0	0	0	1	0	0	0	0	0	0	0	0
MG: Thioredoxin C-1 OS=Corynebacterium nephridii PE=1 SV=1 [P00275] Score: 119.0	-	-	Bacteria	Unknown	Actinobacteria	Actinobacteria	Actinomycetales	Corynebacteriaceae	Corynebacterium	Corynebacterium nephridii	-	0	0	0	0	0	0	0	0	0	0	0	0	0	0	0	0	0	0	0	0	0	2	0	0	0	0	0	0	0	0	0	0	0	0	0	0	0	0	0	0	0	0	0	0
MG: Adenylate kinase OS=Corynebacterium glutamicum (strain ATCC 13032 / DSM 20300 / JCM 1318 / LMG 3730 / NCIMB 10025) GN=adk PE=3 SV=2 [P49973] Score: 316.0	K00939	2.7.4.3	Bacteria	Unknown	Actinobacteria	Actinobacteria	Actinomycetales	Corynebacteriaceae	Corynebacterium	Unknown	-	0	0	1	1	0	0	0	0	0	0	0	0	0	0	0	0	0	0	0	0	0	0	0	0	0	0	0	0	0	0	0	0	0	0	0	0	0	0	0	0	0	0	0	0
ARC_CORA7 AAA ATPase forming ring-shaped complexes OS=Corynebacterium aurimucosum (strain ATCC 700975 / DSM 44827 / CN-1) GN=arc PE=3 SV=1	K13527	-	Bacteria	Unknown	Actinobacteria	Actinobacteria	Actinomycetales	Corynebacteriaceae	Corynebacterium	Unknown	-	0	0	0	0	0	0	0	0	0	0	0	0	0	1	0	0	0	1	0	0	0	0	0	1	0	0	0	0	0	0	0	0	0	0	0	0	0	0	0	0	0	0	0	0
MG: Adenylate kinase OS=Corynebacterium aurimucosum (strain ATCC 700975 / DSM 44827 / CN-1) GN=adk PE=3 SV=1 [C3PL31] Score: 244.0	K00939	2.7.4.3	Bacteria	Unknown	Actinobacteria	Actinobacteria	Actinomycetales	Corynebacteriaceae	Corynebacterium	Unknown	-	0	0	0	1	0	0	0	0	0	0	0	0	0	0	0	0	0	0	0	0	0	0	0	0	0	0	0	0	0	0	0	0	0	0	0	0	0	0	0	0	0	0	0	0
MG: D-inositol 3-phosphate glycosyltransferase OS=Corynebacterium kroppenstedtii (strain DSM 44385 / CCUG 35717) GN=mshA PE=3 SV=1 [C4LLD6] Score: 73.9	K15521	2.4.1.250	Bacteria	Unknown	Actinobacteria	Actinobacteria	Actinomycetales	Corynebacteriaceae	Corynebacterium	Unknown	-	0	0	0	0	0	0	0	0	0	0	0	0	1	0	0	0	0	0	0	0	0	0	0	0	0	0	0	0	0	0	0	0	0	0	0	0	0	0	0	0	0	0	0	0
RL3_CORJK 50S ribosomal protein L3 OS=Corynebacterium jeikeium (strain K411) GN=rplC PE=3 SV=1	K02906	-	Bacteria	Unknown	Actinobacteria	Actinobacteria	Actinomycetales	Corynebacteriaceae	Corynebacterium	Unknown	-	0	0	0	0	0	0	0	0	0	0	0	0	0	0	0	0	0	0	0	0	0	0	0	0	0	0	0	0	0	0	0	0	0	0	1	0	0	0	0	0	0	0	0	0
RL3_CORK4 50S ribosomal protein L3 OS=Corynebacterium kroppenstedtii (strain DSM 44385 / CCUG 35717) GN=rplC PE=3 SV=1	K02906	-	Bacteria	Unknown	Actinobacteria	Actinobacteria	Actinomycetales	Corynebacteriaceae	Corynebacterium	Unknown	-	0	0	0	0	0	0	0	0	0	0	0	0	0	0	0	0	0	0	0	0	0	0	0	0	0	0	0	0	0	0	0	0	0	0	1	0	0	0	0	0	0	0	0	0
MG: FeMo cofactor biosynthesis protein NifB OS=Frankia alni GN=nifB PE=3 SV=1 [P46044] Score: 289.0	-	-	Bacteria	Unknown	Actinobacteria	Actinobacteria	Actinomycetales	Frankiaceae	Frankia	Frankia alni	-	5	5	0	0	1	0	0	0	14	11	8	5	2	1	4	0	3	1	0	0	7	5	0	2	11	8	11	4	49	31	26	31	8	10	8	12	24	18	19	13	0	0	0	0
MG: Glutamine synthetase 1 OS=Frankia alni GN=glnA PE=3 SV=1 [P46033] Score: 154.0	-	6.3.1.2	Bacteria	Unknown	Actinobacteria	Actinobacteria	Actinomycetales	Frankiaceae	Frankia	Frankia alni	-	0	2	1	1	0	0	0	0	0	0	0	0	0	0	0	0	0	0	0	0	0	0	0	0	0	0	0	0	0	0	0	0	0	0	0	0	0	0	0	0	0	0	0	0
ATPD_FRAAA ATP synthase subunit delta OS=Frankia alni (strain ACN14a) GN=atpH PE=3 SV=1	K02113	-	Bacteria	Unknown	Actinobacteria	Actinobacteria	Actinomycetales	Frankiaceae	Frankia	Frankia alni	-	0	0	1	0	0	0	0	0	0	0	0	0	0	0	0	0	0	0	0	0	0	0	0	0	0	0	0	0	0	0	0	0	0	0	0	0	0	0	0	0	0	0	0	0
PANC2_FRAAA Pantothenate synthetase 2 OS=Frankia alni (strain ACN14a) GN=panC2 PE=3 SV=1	K01918	6.3.2.1	Bacteria	Unknown	Actinobacteria	Actinobacteria	Actinomycetales	Frankiaceae	Frankia	Frankia alni	-	0	0	0	0	0	1	0	0	1	0	0	0	0	0	0	0	0	0	0	0	0	0	0	0	0	0	0	0	0	0	0	0	0	0	0	0	0	0	0	0	0	0	0	0
KDPA_FRAAA Potassium-transporting ATPase potassium-binding subunit OS=Frankia alni (strain ACN14a) GN=kdpA PE=3 SV=1	K01546	-	Bacteria	Unknown	Actinobacteria	Actinobacteria	Actinomycetales	Frankiaceae	Frankia	Frankia alni	-	0	0	0	0	0	0	0	0	0	0	0	1	0	0	0	0	0	0	0	0	0	0	0	0	0	0	0	0	0	0	0	0	0	0	0	0	0	0	0	0	0	0	0	0
MG: 50S ribosomal protein L19 OS=Frankia alni (strain ACN14a) GN=rplS PE=3 SV=1 [Q0RDP5] Score: 153.0	K02884	-	Bacteria	Unknown	Actinobacteria	Actinobacteria	Actinomycetales	Frankiaceae	Frankia	Frankia alni	-	0	0	0	0	0	0	0	0	0	0	0	0	0	0	0	0	0	0	0	0	0	0	0	0	2	0	0	0	0	0	0	0	0	0	0	0	0	0	0	0	0	0	0	0
RIMO_FRAAA Ribosomal protein S12 methylthiotransferase RimO OS=Frankia alni (strain ACN14a) GN=rimO PE=3 SV=1	-	2.8.4.4	Bacteria	Unknown	Actinobacteria	Actinobacteria	Actinomycetales	Frankiaceae	Frankia	Frankia alni	-	0	0	0	0	0	0	0	0	0	0	0	0	0	0	0	0	0	0	0	0	0	0	0	0	0	0	0	0	0	0	0	0	3	1	1	0	0	0	0	0	0	0	0	0
BIOB1_FRASC Biotin synthase 1 OS=Frankia sp. (strain CcI3) GN=bioB1 PE=3 SV=1	K01012	2.8.1.6	Bacteria	Unknown	Actinobacteria	Actinobacteria	Actinomycetales	Frankiaceae	Frankia	Frankia sp. CcI3	-	0	0	0	0	1	0	0	0	0	0	0	0	0	0	0	0	0	0	0	0	0	0	0	0	0	0	0	0	0	0	0	0	0	0	0	0	0	0	0	0	0	0	0	0
RIMM_FRASC Ribosome maturation factor RimM OS=Frankia sp. (strain CcI3) GN=rimM PE=3 SV=1	K02860	-	Bacteria	Unknown	Actinobacteria	Actinobacteria	Actinomycetales	Frankiaceae	Frankia	Frankia sp. CcI3	-	0	0	0	0	0	0	0	0	0	0	0	0	0	0	0	0	0	0	0	0	0	0	0	0	0	0	0	0	4	0	0	0	0	0	0	0	0	0	0	0	0	0	0	0
GLMU_FRASC Bifunctional protein GlmU OS=Frankia sp. (strain CcI3) GN=glmU PE=3 SV=2	K04042	2.7.7.23|2.3.1.157	Bacteria	Unknown	Actinobacteria	Actinobacteria	Actinomycetales	Frankiaceae	Frankia	Frankia sp. CcI3	-	0	0	0	0	0	0	0	0	0	0	0	0	0	0	0	0	0	0	0	0	0	0	0	0	0	0	0	0	0	1	0	0	0	0	0	0	0	0	0	0	0	0	0	0
SSUB_FRASC Aliphatic sulfonates import ATP-binding protein SsuB OS=Frankia sp. (strain CcI3) GN=ssuB PE=3 SV=1	K15555	3.6.3.-	Bacteria	Unknown	Actinobacteria	Actinobacteria	Actinomycetales	Frankiaceae	Frankia	Frankia sp. CcI3	-	0	0	0	0	0	0	0	0	0	0	0	0	0	0	0	0	0	0	0	0	0	0	0	0	0	0	0	0	0	0	0	0	0	0	0	0	0	0	0	0	1	0	0	0
PDXT_FRASN Pyridoxal 5'-phosphate synthase subunit PdxT OS=Frankia sp. (strain EAN1pec) GN=pdxT PE=3 SV=1	K08681	4.3.3.6|3.5.1.2	Bacteria	Unknown	Actinobacteria	Actinobacteria	Actinomycetales	Frankiaceae	Frankia	Frankia sp. EAN1pec	-	0	0	0	0	0	0	2	1	0	0	0	0	0	0	0	0	0	0	0	0	0	0	0	0	0	0	0	0	0	0	0	0	0	0	0	0	0	0	0	3	0	0	0	0
MIAB_FRASN tRNA-2-methylthio-N(6)-dimethylallyladenosine synthase OS=Frankia sp. (strain EAN1pec) GN=miaB PE=3 SV=1	K06168	2.8.4.3	Bacteria	Unknown	Actinobacteria	Actinobacteria	Actinomycetales	Frankiaceae	Frankia	Unknown	-	0	0	0	0	0	1	0	0	0	0	0	0	0	0	0	0	0	0	0	0	0	0	0	0	0	0	0	0	0	0	0	0	0	0	0	0	0	0	0	0	0	0	0	0
MG: Heat-inducible transcription repressor HrcA OS=Frankia sp. (strain CcI3) GN=hrcA PE=3 SV=1 [Q2JDK0] Score: 61.2	K03705	-	Bacteria	Unknown	Actinobacteria	Actinobacteria	Actinomycetales	Frankiaceae	Frankia	Unknown	-	0	0	0	0	0	0	0	0	0	0	0	0	0	0	0	0	0	0	0	0	0	0	0	0	0	0	0	0	0	0	0	0	0	0	0	0	0	0	0	1	0	0	0	0
MSHD_JONDD Mycothiol acetyltransferase OS=Jonesia denitrificans (strain ATCC 14870 / DSM 20603 / CIP 55134) GN=mshD PE=3 SV=1	K15520	2.3.1.189	Bacteria	Unknown	Actinobacteria	Actinobacteria	Actinomycetales	Jonesiaceae	Jonesia	Jonesia denitrificans	-	0	0	0	0	0	0	0	0	0	0	0	0	0	0	0	0	0	0	0	0	0	0	0	0	0	0	0	0	0	0	0	0	0	0	0	0	0	0	0	0	1	0	0	0
RF2_KINRD Peptide chain release factor 2 OS=Kineococcus radiotolerans (strain ATCC BAA-149 / DSM 14245 / SRS30216) GN=prfB PE=3 SV=1	K02836	-	Bacteria	Unknown	Actinobacteria	Actinobacteria	Actinomycetales	Kineosporiaceae	Kineococcus	Kineococcus radiotolerans	-	0	0	0	1	0	0	0	0	0	0	0	0	0	0	0	0	0	0	0	0	0	0	0	0	0	0	0	0	0	0	0	0	0	0	0	0	0	0	0	0	0	0	0	0
MEND_KINRD 2-succinyl-5-enolpyruvyl-6-hydroxy-3-cyclohexene-1-carboxylate synthase OS=Kineococcus radiotolerans (strain ATCC BAA-149 / DSM 14245 / SRS30216) GN=menD PE=3 SV=1	K02551	2.2.1.9	Bacteria	Unknown	Actinobacteria	Actinobacteria	Actinomycetales	Kineosporiaceae	Kineococcus	Kineococcus radiotolerans	-	0	0	0	0	0	0	0	0	0	0	0	0	0	0	0	0	0	1	0	0	0	0	0	0	0	0	0	0	0	0	0	0	0	0	0	0	0	0	0	0	0	0	0	0
THIM_KINRD Hydroxyethylthiazole kinase OS=Kineococcus radiotolerans (strain ATCC BAA-149 / DSM 14245 / SRS30216) GN=thiM PE=3 SV=1	K00878	2.7.1.50	Bacteria	Unknown	Actinobacteria	Actinobacteria	Actinomycetales	Kineosporiaceae	Kineococcus	Kineococcus radiotolerans	-	0	0	0	0	0	0	0	0	0	0	0	0	0	0	0	0	0	0	0	0	0	0	1	1	0	0	0	0	0	0	0	0	0	0	0	0	0	0	0	0	0	0	0	0
MG: Exodeoxyribonuclease 7 large subunit OS=Leifsonia xyli subsp. xyli (strain CTCB07) GN=xseA PE=3 SV=2 [Q6ADU9] Score: 108.0	K03601	3.1.11.6	Bacteria	Unknown	Actinobacteria	Actinobacteria	Actinomycetales	Microbacteriaceae	Leifsonia	Leifsonia xyli subsp. xyli str. CTCB07	-	0	0	0	0	0	0	0	0	0	0	0	0	2	1	1	1	1	0	0	3	0	0	0	0	0	0	0	0	0	0	0	0	0	0	0	0	0	0	0	0	0	0	0	0
MG: Replicative DNA helicase OS=Leifsonia xyli subsp. xyli (strain CTCB07) GN=dnaB PE=3 SV=1 [Q6ABX1] Score: 286.0	K02314	3.6.4.12	Bacteria	Unknown	Actinobacteria	Actinobacteria	Actinomycetales	Microbacteriaceae	Leifsonia	Leifsonia xyli subsp. xyli str. CTCB07	-	0	0	0	0	0	0	0	0	0	0	0	0	0	0	0	0	0	0	0	0	0	0	1	0	0	0	0	0	0	0	0	0	0	0	0	0	0	0	1	0	0	0	0	0
MG: Guanylate kinase OS=Leifsonia xyli subsp. xyli (strain CTCB07) GN=gmk PE=3 SV=1 [Q6AF82] Score: 47.0	K00942	2.7.4.8	Bacteria	Unknown	Actinobacteria	Actinobacteria	Actinomycetales	Microbacteriaceae	Leifsonia	Leifsonia xyli subsp. xyli str. CTCB07	-	0	0	0	0	0	0	0	0	0	0	0	0	0	0	0	0	0	0	0	0	0	0	0	0	0	3	2	4	0	0	0	0	0	0	0	0	0	0	0	0	0	0	0	0
DNAA_LEIXX Chromosomal replication initiator protein DnaA OS=Leifsonia xyli subsp. xyli (strain CTCB07) GN=dnaA PE=3 SV=1	K02313	-	Bacteria	Unknown	Actinobacteria	Actinobacteria	Actinomycetales	Microbacteriaceae	Unknown	Unknown	-	0	0	0	0	0	0	0	0	0	0	0	0	0	0	0	0	0	0	0	0	2	2	0	0	0	0	0	0	0	1	0	1	0	0	0	0	0	0	0	0	0	0	0	0
DNLJ_ARTAT DNA ligase OS=Arthrobacter aurescens (strain TC1) GN=ligA PE=3 SV=1	K01972	6.5.1.2	Bacteria	Unknown	Actinobacteria	Actinobacteria	Actinomycetales	Micrococcaceae	Arthrobacter	Arthrobacter aurescens	-	0	0	0	1	0	0	0	0	0	0	0	0	0	0	0	0	0	0	0	0	0	0	0	0	0	0	0	0	0	0	0	0	0	0	0	0	0	0	0	0	0	0	0	0
MG: Uracil phosphoribosyltransferase OS=Arthrobacter aurescens (strain TC1) GN=upp PE=3 SV=1 [A1R2Y2] Score: 190.0	K00761	2.4.2.9	Bacteria	Unknown	Actinobacteria	Actinobacteria	Actinomycetales	Micrococcaceae	Arthrobacter	Arthrobacter aurescens	-	0	0	0	1	0	0	0	0	0	0	0	0	0	0	0	0	0	0	0	0	0	0	0	0	0	0	0	0	0	0	0	0	0	0	0	0	0	0	0	0	0	0	0	0
MG: Ribosomal RNA small subunit methyltransferase G OS=Arthrobacter aurescens (strain TC1) GN=rsmG PE=3 SV=1 [A1RCA8] Score: 236.0	K03501	2.1.1.-	Bacteria	Unknown	Actinobacteria	Actinobacteria	Actinomycetales	Micrococcaceae	Arthrobacter	Arthrobacter aurescens	-	0	0	0	0	0	0	0	0	0	1	0	0	0	0	0	0	0	0	0	0	0	0	0	0	0	0	0	0	0	0	0	0	0	0	0	0	0	0	0	0	0	0	0	0
MTLD_ARTAT Mannitol-1-phosphate 5-dehydrogenase OS=Arthrobacter aurescens (strain TC1) GN=mtlD PE=3 SV=1	K00009	1.1.1.17	Bacteria	Unknown	Actinobacteria	Actinobacteria	Actinomycetales	Micrococcaceae	Arthrobacter	Arthrobacter aurescens	-	0	0	0	0	0	0	0	0	0	0	0	0	0	0	0	0	0	0	0	0	0	0	0	0	0	0	0	0	0	0	0	0	0	0	0	0	0	0	0	0	1	0	0	0
LEXA_ARTCA LexA repressor OS=Arthrobacter chlorophenolicus (strain ATCC 700700 / DSM 12829 / JCM 12360 / NCIMB 13794 / A6) GN=lexA PE=3 SV=1	K01356	3.4.21.88	Bacteria	Unknown	Actinobacteria	Actinobacteria	Actinomycetales	Micrococcaceae	Arthrobacter	Arthrobacter chlorophenolicus	-	0	0	0	0	0	0	0	0	0	0	0	0	0	0	0	0	0	1	0	0	0	0	0	0	0	0	0	0	0	0	0	0	0	0	0	0	0	0	0	0	0	0	0	0
MG: 6-hydroxypseudooxynicotine dehydrogenase complex subunit gamma OS=Arthrobacter nicotinovorans GN=kdhC PE=1 SV=1 [Q933N0] Score: 146.0	K03520|K19187	1.5.99.14	Bacteria	Unknown	Actinobacteria	Actinobacteria	Actinomycetales	Micrococcaceae	Arthrobacter	Arthrobacter nicotinovorans	-	0	0	0	0	0	0	0	0	0	0	0	0	0	0	0	1	2	0	0	0	0	0	0	0	0	0	0	0	0	0	0	0	0	0	0	0	0	0	0	0	0	0	0	0
MG: Succinate-semialdehyde dehydrogenase OS=Arthrobacter nicotinovorans GN=sad PE=1 SV=1 [Q8GAI8] Score: 620.0	K00135	1.2.1.16	Bacteria	Unknown	Actinobacteria	Actinobacteria	Actinomycetales	Micrococcaceae	Arthrobacter	Arthrobacter nicotinovorans	-	0	0	0	0	0	0	0	0	0	0	0	0	0	0	0	0	0	0	0	0	0	0	0	0	0	0	1	0	0	0	0	0	0	0	0	1	0	0	0	0	0	0	0	0
MABO2_ARTNI 4-methylaminobutanoate oxidase (methylamine-forming) OS=Arthrobacter nicotinovorans GN=mao PE=1 SV=1	K20155	1.5.3.21	Bacteria	Unknown	Actinobacteria	Actinobacteria	Actinomycetales	Micrococcaceae	Arthrobacter	Arthrobacter nicotinovorans	-	0	0	0	0	0	0	0	0	0	0	0	0	0	0	0	0	0	0	0	0	0	0	0	0	0	0	0	0	0	1	0	0	0	0	0	0	0	0	0	0	0	0	0	0
MG: 6-hydroxy-D-nicotine oxidase OS=Arthrobacter oxydans PE=1 SV=2 [P08159] Score: 102.0	-	1.5.3.6	Bacteria	Unknown	Actinobacteria	Actinobacteria	Actinomycetales	Micrococcaceae	Arthrobacter	Arthrobacter oxydans	-	1	0	0	0	0	0	0	0	0	0	0	0	0	0	0	0	0	0	0	0	0	0	0	0	0	0	0	0	0	0	0	0	0	0	0	0	0	0	0	0	0	0	0	0
MG: N-carbamoylsarcosine amidase OS=Arthrobacter sp. PE=1 SV=1 [P32400] Score: 221.0	-	3.5.1.59	Bacteria	Unknown	Actinobacteria	Actinobacteria	Actinomycetales	Micrococcaceae	Arthrobacter	Arthrobacter sp.	-	0	0	0	0	1	0	2	0	0	0	0	0	0	0	0	0	0	0	0	0	1	1	2	2	0	0	0	0	0	0	0	0	0	0	0	0	0	0	0	0	0	0	0	0
MG: D-threonine aldolase OS=Arthrobacter sp. PE=1 SV=1 [O82872] Score: 188.0	K19967	4.1.2.42	Bacteria	Unknown	Actinobacteria	Actinobacteria	Actinomycetales	Micrococcaceae	Arthrobacter	Arthrobacter sp.	-	0	0	0	0	0	0	1	1	0	0	0	0	0	0	0	0	0	0	0	0	0	0	0	0	0	0	0	0	0	0	0	0	0	0	0	0	0	0	0	0	0	0	0	0
MG: Beta-galactosidase OS=Arthrobacter sp. PE=1 SV=1 [C7ASJ5] Score: 88.6	-	3.2.1.23	Bacteria	Unknown	Actinobacteria	Actinobacteria	Actinomycetales	Micrococcaceae	Arthrobacter	Arthrobacter sp.	-	0	0	0	0	0	0	0	0	0	0	0	0	1	0	0	0	0	0	0	0	0	0	0	0	0	0	0	0	0	0	0	0	0	0	0	0	0	0	0	0	0	0	0	0
MG: Opine dehydrogenase OS=Arthrobacter sp. (strain 1C) GN=odh PE=1 SV=1 [Q44297] Score: 154.0	K04940	1.5.1.28	Bacteria	Unknown	Actinobacteria	Actinobacteria	Actinomycetales	Micrococcaceae	Arthrobacter	Arthrobacter sp. 1C	-	0	2	4	0	6	3	6	7	1	0	0	1	5	14	14	0	6	15	2	0	0	0	0	0	0	0	1	0	0	1	0	0	0	0	0	0	2	0	1	1	1	4	0	2
MG: Glucosamine-6-phosphate deaminase OS=Arthrobacter sp. (strain FB24) GN=nagB PE=3 SV=1 [A0JY49] Score: 55.1	K02564	3.5.99.6	Bacteria	Unknown	Actinobacteria	Actinobacteria	Actinomycetales	Micrococcaceae	Arthrobacter	Arthrobacter sp. FB24	-	0	0	0	0	0	0	0	0	0	0	0	0	1	0	1	0	3	2	0	0	0	0	0	0	0	0	0	0	0	0	0	0	0	0	0	0	0	0	0	0	0	0	0	0
MG: DNA replication and repair protein RecF OS=Arthrobacter sp. (strain FB24) GN=recF PE=3 SV=1 [A0JQT5] Score: 279.0	K03629	-	Bacteria	Unknown	Actinobacteria	Actinobacteria	Actinomycetales	Micrococcaceae	Arthrobacter	Arthrobacter sp. FB24	-	0	0	0	0	0	0	0	0	0	0	0	0	1	0	0	0	0	0	0	0	0	0	0	0	0	0	0	0	0	0	0	0	0	0	0	0	0	0	0	0	0	0	0	0
AMO1_ARTS1 Primary amine oxidase OS=Arthrobacter sp. (strain P1) GN=maoI PE=1 SV=1	-	1.4.3.21	Bacteria	Unknown	Actinobacteria	Actinobacteria	Actinomycetales	Micrococcaceae	Arthrobacter	Arthrobacter sp. P1	-	0	0	0	0	0	0	0	0	0	0	0	0	0	0	1	0	1	0	0	1	0	0	0	0	0	0	0	0	0	0	0	0	0	0	0	0	0	0	0	0	0	0	0	0
MG: Single-stranded DNA-binding protein OS=Arthrobacter aurescens GN=ssb PE=3 SV=1 [Q8KSB6] Score: 56.6	K03111	-	Bacteria	Unknown	Actinobacteria	Actinobacteria	Actinomycetales	Micrococcaceae	Arthrobacter	Unknown	-	0	0	0	0	0	0	0	0	0	0	0	0	0	0	0	0	0	0	0	0	0	0	0	0	6	1	2	3	0	0	0	0	4	3	8	7	0	0	0	0	0	0	0	0
ARC_ARTCA Proteasome-associated ATPase OS=Arthrobacter chlorophenolicus (strain ATCC 700700 / DSM 12829 / JCM 12360 / NCIMB 13794 / A6) GN=arc PE=3 SV=1	K13527	-	Bacteria	Unknown	Actinobacteria	Actinobacteria	Actinomycetales	Micrococcaceae	Arthrobacter	Unknown	-	0	0	0	0	0	0	0	0	0	0	0	0	0	0	0	0	0	0	0	0	0	1	0	0	0	0	0	0	0	0	0	0	0	0	0	0	0	0	0	0	0	0	0	0
MIAA_KOCRD tRNA dimethylallyltransferase OS=Kocuria rhizophila (strain ATCC 9341 / DSM 348 / NBRC 103217 / DC2201) GN=miaA PE=3 SV=1	K00791	2.5.1.75	Bacteria	Unknown	Actinobacteria	Actinobacteria	Actinomycetales	Micrococcaceae	Kocuria	Kocuria rhizophila	-	0	0	0	0	0	0	0	0	0	0	0	0	0	1	0	0	0	0	0	0	0	0	0	0	0	0	0	0	0	0	0	0	0	0	0	0	0	0	0	0	0	0	0	0
MG: Undecaprenyl-phosphate mannosyltransferase OS=Micrococcus luteus (strain ATCC 4698 / DSM 20030 / JCM 1464 / NBRC 3333 / NCIMB 9278 / NCTC 2665 / VKM Ac-2230) GN=Mlut_12000 PE=1 SV=1 [C5CBV8] Score: 97.8	K00721	2.4.1.54	Bacteria	Unknown	Actinobacteria	Actinobacteria	Actinomycetales	Micrococcaceae	Micrococcus	Micrococcus luteus	-	0	1	0	0	0	0	6	4	0	0	0	0	0	0	0	0	0	0	0	0	1	3	1	3	0	0	0	0	0	0	0	0	0	0	0	0	0	0	0	0	0	0	0	0
RS18_MICLC 30S ribosomal protein S18 OS=Micrococcus luteus (strain ATCC 4698 / DSM 20030 / JCM 1464 / NBRC 3333 / NCIMB 9278 / NCTC 2665 / VKM Ac-2230) GN=rpsR PE=3 SV=1	K02963	-	Bacteria	Unknown	Actinobacteria	Actinobacteria	Actinomycetales	Micrococcaceae	Micrococcus	Micrococcus luteus	-	0	0	1	1	0	0	0	0	0	0	0	0	0	0	0	0	0	0	0	0	0	0	0	0	0	0	0	0	0	0	0	0	0	0	0	0	0	0	0	0	0	0	0	0
ARC_RENSM Proteasome-associated ATPase OS=Renibacterium salmoninarum (strain ATCC 33209 / DSM 20767 / JCM 11484 / NBRC 15589 / NCIMB 2235) GN=arc PE=3 SV=1	K13527	-	Bacteria	Unknown	Actinobacteria	Actinobacteria	Actinomycetales	Micrococcaceae	Renibacterium	Renibacterium salmoninarum	-	0	0	0	0	0	0	0	0	0	0	0	0	1	0	0	0	0	0	0	0	0	0	0	0	0	0	0	0	0	0	0	0	0	0	0	0	0	0	0	0	0	0	0	0
SYR_RENSM Arginine--tRNA ligase OS=Renibacterium salmoninarum (strain ATCC 33209 / DSM 20767 / JCM 11484 / NBRC 15589 / NCIMB 2235) GN=argS PE=3 SV=1	K01887	6.1.1.19	Bacteria	Unknown	Actinobacteria	Actinobacteria	Actinomycetales	Micrococcaceae	Renibacterium	Renibacterium salmoninarum	-	0	0	0	0	0	0	0	0	0	0	0	0	0	0	0	0	0	0	0	0	0	0	0	0	0	0	0	0	0	0	0	0	0	0	0	0	0	0	1	0	0	0	0	0
MG: Sec-independent protein translocase protein TatC OS=Rothia mucilaginosa (strain DY-18) GN=tatC PE=3 SV=1 [D2NT99] Score: 196.0	K03118	-	Bacteria	Unknown	Actinobacteria	Actinobacteria	Actinomycetales	Micrococcaceae	Rothia	Rothia mucilaginosa	-	0	0	0	0	0	0	0	0	0	0	0	0	0	0	0	0	0	0	0	0	0	0	0	0	0	0	0	0	0	0	1	0	0	0	0	0	0	0	0	0	0	0	0	0
MG: dTDP-glucose 4,6-dehydratase OS=Actinoplanes sp. (strain ATCC 31044 / CBS 674.73 / SE50/110) GN=acbB PE=3 SV=2 [Q9ZAE8] Score: 353.0	K01710	4.2.1.46	Bacteria	Unknown	Actinobacteria	Actinobacteria	Actinomycetales	Micromonosporaceae	Actinoplanes	Actinoplanes sp. SE50/110	-	0	0	0	0	0	0	0	0	0	0	0	0	0	0	1	0	0	0	0	0	0	0	0	0	0	0	0	0	0	0	0	0	0	0	0	0	0	0	1	1	0	0	0	0
MG: Putative L-glutamine:3-amino-2,3-dideoxy-scyllo-inosose aminotransferase OS=Micromonospora echinospora GN=gtmD PE=3 SV=1 [Q70KD4] Score: 183.0	-	2.6.1.101	Bacteria	Unknown	Actinobacteria	Actinobacteria	Actinomycetales	Micromonosporaceae	Micromonospora	Micromonospora echinospora	-	0	0	0	0	0	0	0	0	0	0	0	0	0	0	0	0	0	0	1	0	0	0	0	0	0	0	0	0	0	0	0	0	0	0	0	0	0	0	0	0	0	0	0	0
MG: Sialidase OS=Micromonospora viridifaciens GN=nedA PE=1 SV=1 [Q02834] Score: 86.7	-	3.2.1.18	Bacteria	Unknown	Actinobacteria	Actinobacteria	Actinomycetales	Micromonosporaceae	Micromonospora	Micromonospora viridifaciens	-	0	0	0	0	0	0	0	0	0	0	1	0	1	0	0	0	0	0	0	0	0	0	0	0	0	0	0	0	0	0	0	0	0	0	0	0	0	0	0	0	0	0	0	0
DER_SALAI GTPase Der OS=Salinispora arenicola (strain CNS-205) GN=der PE=3 SV=1	K03977	-	Bacteria	Unknown	Actinobacteria	Actinobacteria	Actinomycetales	Micromonosporaceae	Salinispora	Salinispora arenicola	-	0	0	0	0	0	0	1	0	0	0	0	0	0	0	0	0	0	0	0	0	0	0	0	0	0	0	0	0	0	0	0	0	0	0	0	0	0	0	0	0	0	0	0	0
ATPF_SALAI ATP synthase subunit b OS=Salinispora arenicola (strain CNS-205) GN=atpF PE=3 SV=1	K02109	-	Bacteria	Unknown	Actinobacteria	Actinobacteria	Actinomycetales	Micromonosporaceae	Salinispora	Salinispora arenicola	-	0	0	0	0	0	0	0	0	0	0	0	0	0	0	0	0	0	0	0	0	0	0	0	0	0	0	0	0	0	0	0	0	0	1	0	0	0	0	0	0	0	0	0	0
MG: Adenosyl-chloride synthase OS=Salinispora tropica (strain ATCC BAA-916 / DSM 44818 / CNB-440) GN=salL PE=1 SV=1 [A4X3Q0] Score: 134.0	K09134	2.5.1.94	Bacteria	Unknown	Actinobacteria	Actinobacteria	Actinomycetales	Micromonosporaceae	Salinispora	Salinispora tropica	-	0	0	0	0	0	0	0	0	0	0	0	1	0	0	0	0	0	0	0	0	0	0	0	0	0	0	0	0	0	0	0	0	0	0	0	0	0	0	0	0	0	0	0	0
RS14_SALTO 30S ribosomal protein S14 OS=Salinispora tropica (strain ATCC BAA-916 / DSM 44818 / CNB-440) GN=rpsN PE=3 SV=1	K02954	-	Bacteria	Unknown	Actinobacteria	Actinobacteria	Actinomycetales	Micromonosporaceae	Salinispora	Salinispora tropica	-	0	0	0	0	0	0	0	0	0	0	0	0	6	0	0	0	0	0	0	0	0	0	0	0	0	0	0	0	0	0	0	0	1	0	0	0	0	0	0	0	0	0	0	0
MNMA_SALTO tRNA-specific 2-thiouridylase MnmA OS=Salinispora tropica (strain ATCC BAA-916 / DSM 44818 / CNB-440) GN=mnmA PE=3 SV=2	K00566	2.8.1.13	Bacteria	Unknown	Actinobacteria	Actinobacteria	Actinomycetales	Micromonosporaceae	Salinispora	Salinispora tropica	-	0	0	0	0	0	0	0	0	0	0	0	0	0	0	0	0	0	0	0	0	0	0	0	0	0	0	0	0	0	1	0	0	0	0	0	0	0	0	0	0	0	0	0	0
PSUG_SALTO Pseudouridine-5'-phosphate glycosidase OS=Salinispora tropica (strain ATCC BAA-916 / DSM 44818 / CNB-440) GN=psuG PE=3 SV=1	K16329	4.2.1.70	Bacteria	Unknown	Actinobacteria	Actinobacteria	Actinomycetales	Micromonosporaceae	Salinispora	Salinispora tropica	-	0	0	0	0	0	0	0	0	0	0	0	0	0	0	0	0	0	0	0	0	0	0	0	0	0	0	0	0	0	0	0	0	0	0	0	0	0	0	0	0	1	0	0	0
KMO_SALTO Kynurenine 3-monooxygenase OS=Salinispora tropica (strain ATCC BAA-916 / DSM 44818 / CNB-440) GN=kmo PE=3 SV=1	K00486	1.14.13.9	Bacteria	Unknown	Actinobacteria	Actinobacteria	Actinomycetales	Micromonosporaceae	Salinispora	Salinispora tropica	-	0	0	0	0	0	0	0	0	0	0	0	0	0	0	0	0	0	0	0	0	0	0	0	0	0	0	0	0	0	0	0	0	0	0	0	0	0	0	0	0	1	0	0	0
TRPC_MYCA9 Indole-3-glycerol phosphate synthase OS=Mycobacterium abscessus (strain ATCC 19977 / DSM 44196) GN=trpC PE=3 SV=1	-	4.1.1.48	Bacteria	Unknown	Actinobacteria	Actinobacteria	Actinomycetales	Mycobacteriaceae	Mycobacterium	Mycobacterium abscessus	-	0	0	0	0	0	0	0	0	0	0	0	1	0	0	0	0	0	0	0	0	0	0	0	0	0	0	0	0	0	0	0	0	0	0	0	0	0	0	0	0	0	0	0	0
ISPF_MYCPA 2-C-methyl-D-erythritol 2,4-cyclodiphosphate synthase OS=Mycobacterium paratuberculosis (strain ATCC BAA-968 / K-10) GN=ispF PE=3 SV=1	K01770	4.6.1.12	Bacteria	Unknown	Actinobacteria	Actinobacteria	Actinomycetales	Mycobacteriaceae	Mycobacterium	Mycobacterium avium	-	0	0	0	0	0	0	0	0	0	0	0	1	0	0	0	0	0	0	0	0	0	0	0	0	0	0	0	0	0	0	0	0	0	0	0	0	0	0	0	0	0	0	0	0
MG: Phosphoribosylformylglycinamidine synthase subunit PurL OS=Mycobacterium paratuberculosis (strain ATCC BAA-968 / K-10) GN=purL PE=3 SV=1 [Q743F0] Score: 73.2	K01952	6.3.5.3	Bacteria	Unknown	Actinobacteria	Actinobacteria	Actinomycetales	Mycobacteriaceae	Mycobacterium	Mycobacterium avium	-	0	0	0	0	0	0	0	0	0	0	0	0	0	0	0	1	0	0	0	1	0	0	0	0	0	0	0	0	0	0	0	0	0	0	0	0	0	0	0	0	0	0	0	0
RECF_MYCA1 DNA replication and repair protein RecF OS=Mycobacterium avium (strain 104) GN=recF PE=3 SV=1	K03629	-	Bacteria	Unknown	Actinobacteria	Actinobacteria	Actinomycetales	Mycobacteriaceae	Mycobacterium	Mycobacterium avium	-	0	0	0	0	0	0	0	0	0	0	0	0	0	0	0	0	1	0	0	0	0	0	0	0	0	0	0	0	0	0	0	0	0	0	0	0	0	0	0	0	0	0	0	0
MG: CinA-like protein OS=Mycobacterium paratuberculosis (strain ATCC BAA-968 / K-10) GN=cinA PE=3 SV=1 [Q73ZH8] Score: 60.8	K03742	-	Bacteria	Unknown	Actinobacteria	Actinobacteria	Actinomycetales	Mycobacteriaceae	Mycobacterium	Mycobacterium avium	-	0	0	0	0	0	0	0	0	0	0	0	0	0	0	0	0	0	0	0	1	0	0	0	0	0	0	0	0	0	0	0	0	0	0	0	0	0	0	0	0	0	0	0	0
MURI_MYCA1 Glutamate racemase OS=Mycobacterium avium (strain 104) GN=murI PE=3 SV=1	K01776	5.1.1.3	Bacteria	Unknown	Actinobacteria	Actinobacteria	Actinomycetales	Mycobacteriaceae	Mycobacterium	Mycobacterium avium	-	0	0	0	0	0	0	0	0	0	0	0	0	0	0	0	0	0	0	0	0	0	0	0	0	0	0	0	0	0	0	0	0	0	0	1	0	0	0	0	0	0	0	0	0
SIR1_MYCPA Sulfite reductase [ferredoxin] 1 OS=Mycobacterium paratuberculosis (strain ATCC BAA-968 / K-10) GN=sir1 PE=3 SV=1	K00392	1.8.7.1	Bacteria	Unknown	Actinobacteria	Actinobacteria	Actinomycetales	Mycobacteriaceae	Mycobacterium	Mycobacterium avium subsp. paratuberculosis K-10	-	0	0	0	0	0	0	0	0	0	0	0	0	0	1	0	0	0	0	0	0	0	0	0	0	0	0	0	0	0	0	0	0	0	0	0	0	0	0	0	0	0	0	0	0
MHPA_MYCPA 3-(3-hydroxy-phenyl)propionate/3-hydroxycinnamic acid hydroxylase OS=Mycobacterium paratuberculosis (strain ATCC BAA-968 / K-10) GN=mhpA PE=3 SV=1	K05712	1.14.13.127	Bacteria	Unknown	Actinobacteria	Actinobacteria	Actinomycetales	Mycobacteriaceae	Mycobacterium	Mycobacterium avium subsp. paratuberculosis K-10	-	0	0	0	0	0	0	0	0	0	0	0	0	0	0	0	0	0	0	0	0	0	1	0	0	0	0	0	0	0	0	0	0	0	0	0	0	0	0	0	0	0	0	0	0
FDHD_MYCPA Protein FdhD homolog OS=Mycobacterium paratuberculosis (strain ATCC BAA-968 / K-10) GN=fdhD PE=3 SV=1	K02379	-	Bacteria	Unknown	Actinobacteria	Actinobacteria	Actinomycetales	Mycobacteriaceae	Mycobacterium	Mycobacterium avium subsp. paratuberculosis K-10	-	0	0	0	0	0	0	0	0	0	0	0	0	0	0	0	0	0	0	0	0	0	0	0	1	0	0	0	0	0	0	0	0	0	0	0	0	0	0	0	0	0	0	0	0
MG: Uncharacterized protein Mb1321c OS=Mycobacterium bovis (strain ATCC BAA-935 / AF2122/97) GN=Mb1321c PE=4 SV=1 [P0A5E4] Score: 75.9	-	-	Bacteria	Unknown	Actinobacteria	Actinobacteria	Actinomycetales	Mycobacteriaceae	Mycobacterium	Mycobacterium bovis	-	0	0	0	0	0	0	0	0	0	0	0	0	2	0	0	0	0	0	0	0	0	0	0	0	0	0	0	0	0	0	0	0	0	0	0	0	0	0	0	0	0	0	0	0
MBTB_MYCBO Phenyloxazoline synthase MbtB OS=Mycobacterium bovis (strain ATCC BAA-935 / AF2122/97) GN=mbtB PE=3 SV=1	K04788	6.3.2.-	Bacteria	Unknown	Actinobacteria	Actinobacteria	Actinomycetales	Mycobacteriaceae	Mycobacterium	Mycobacterium bovis	-	0	0	0	0	0	0	0	0	0	0	0	0	0	0	0	0	2	0	0	0	0	0	0	0	0	0	0	0	0	0	0	0	0	0	0	0	0	0	0	0	0	0	0	0
MG: Probable peptidyl-prolyl cis-trans isomerase A OS=Mycobacterium bovis (strain ATCC BAA-935 / AF2122/97) GN=ppiA PE=3 SV=1 [P65763] Score: 263.0	K03767	5.2.1.8	Bacteria	Unknown	Actinobacteria	Actinobacteria	Actinomycetales	Mycobacteriaceae	Mycobacterium	Mycobacterium bovis	-	0	0	0	0	0	0	0	0	0	0	0	0	0	0	0	0	0	0	0	0	8	6	0	6	0	0	0	0	0	0	0	0	0	0	0	0	0	0	0	0	0	2	3	5
ATSK_MYCBO Alpha-ketoglutarate-dependent sulfate ester dioxygenase OS=Mycobacterium bovis (strain ATCC BAA-935 / AF2122/97) GN=Mb3440 PE=3 SV=1	K03119	1.14.11.-	Bacteria	Unknown	Actinobacteria	Actinobacteria	Actinomycetales	Mycobacteriaceae	Mycobacterium	Mycobacterium bovis	-	0	0	0	0	0	0	0	0	0	0	0	0	0	0	0	0	0	0	0	0	0	0	0	0	0	0	1	0	0	0	0	0	0	0	0	0	0	0	0	0	0	0	0	0
MMPL8_MYCBO Probable transport protein MmpL8 OS=Mycobacterium bovis (strain ATCC BAA-935 / AF2122/97) GN=mmpL8 PE=3 SV=1	K06994	-	Bacteria	Unknown	Actinobacteria	Actinobacteria	Actinomycetales	Mycobacteriaceae	Mycobacterium	Mycobacterium bovis	-	0	0	0	0	0	0	0	0	0	0	0	0	0	0	0	0	0	0	0	0	0	0	0	0	0	0	0	0	0	0	0	0	0	0	0	0	1	0	0	0	0	0	0	0
DAPB_MYCBI 4-hydroxy-tetrahydrodipicolinate reductase OS=Mycobacterium bovis GN=dapB PE=3 SV=1	-	1.17.1.8	Bacteria	Unknown	Actinobacteria	Actinobacteria	Actinomycetales	Mycobacteriaceae	Mycobacterium	Mycobacterium bovis	-	0	0	0	0	0	0	0	0	0	0	0	0	0	0	0	0	0	0	0	0	0	0	0	0	0	0	0	0	0	0	0	0	0	0	0	0	1	0	0	0	0	0	0	0
SERA_MYCBO D-3-phosphoglycerate dehydrogenase OS=Mycobacterium bovis (strain ATCC BAA-935 / AF2122/97) GN=serA PE=3 SV=1	K00058	1.1.1.95	Bacteria	Unknown	Actinobacteria	Actinobacteria	Actinomycetales	Mycobacteriaceae	Mycobacterium	Mycobacterium bovis	-	0	0	0	0	0	0	0	0	0	0	0	0	0	0	0	0	0	0	0	0	0	0	0	0	0	0	0	0	0	0	0	0	0	0	0	0	0	0	0	0	0	0	1	0
MG: Probable cation-transporting ATPase E OS=Mycobacterium bovis (strain ATCC BAA-935 / AF2122/97) GN=ctpE PE=3 SV=1 [P0A505] Score: 817.0	K12952	3.6.3.-	Bacteria	Unknown	Actinobacteria	Actinobacteria	Actinomycetales	Mycobacteriaceae	Mycobacterium	Mycobacterium bovis	-	0	0	0	0	0	0	0	0	0	0	0	0	0	0	0	0	0	0	0	0	0	0	0	0	0	0	0	0	0	0	0	0	0	0	0	0	0	0	0	0	0	0	2	0
MIAA_MYCGI tRNA dimethylallyltransferase OS=Mycobacterium gilvum (strain PYR-GCK) GN=miaA PE=3 SV=1	K00791	2.5.1.75	Bacteria	Unknown	Actinobacteria	Actinobacteria	Actinomycetales	Mycobacteriaceae	Mycobacterium	Mycobacterium gilvum	-	0	1	0	0	0	0	0	0	0	0	0	0	0	0	0	0	0	0	0	0	0	0	0	0	0	0	0	0	0	0	0	0	0	0	0	0	0	0	0	0	0	0	0	0
MG: Probable DNA ligase OS=Mycobacterium gilvum (strain PYR-GCK) GN=lig PE=3 SV=1 [A4TDS2] Score: 456.0	K10747	6.5.1.1	Bacteria	Unknown	Actinobacteria	Actinobacteria	Actinomycetales	Mycobacteriaceae	Mycobacterium	Mycobacterium gilvum	-	0	0	0	0	1	2	0	0	0	0	0	0	0	0	0	0	0	0	0	0	0	0	0	0	0	0	0	0	0	0	0	0	0	0	0	0	0	0	0	0	0	0	0	0
GSA_MYCGI Glutamate-1-semialdehyde 2,1-aminomutase OS=Mycobacterium gilvum (strain PYR-GCK) GN=hemL PE=3 SV=1	K01845	5.4.3.8	Bacteria	Unknown	Actinobacteria	Actinobacteria	Actinomycetales	Mycobacteriaceae	Mycobacterium	Mycobacterium gilvum	-	0	0	0	0	0	0	0	0	0	0	0	0	0	0	0	0	0	0	1	0	0	0	0	0	0	0	0	0	0	0	0	0	0	0	0	0	0	0	0	0	0	0	0	0
RSMH_MYCGI Ribosomal RNA small subunit methyltransferase H OS=Mycobacterium gilvum (strain PYR-GCK) GN=rsmH PE=3 SV=3	K03438	2.1.1.199	Bacteria	Unknown	Actinobacteria	Actinobacteria	Actinomycetales	Mycobacteriaceae	Mycobacterium	Mycobacterium gilvum	-	0	0	0	0	0	0	0	0	0	0	0	0	0	0	0	0	0	0	0	0	0	0	0	0	0	0	0	0	0	0	0	1	0	0	0	0	0	0	0	0	0	0	0	0
CARB_MYCGI Carbamoyl-phosphate synthase large chain OS=Mycobacterium gilvum (strain PYR-GCK) GN=carB PE=3 SV=1	K01955	6.3.5.5	Bacteria	Unknown	Actinobacteria	Actinobacteria	Actinomycetales	Mycobacteriaceae	Mycobacterium	Mycobacterium gilvum	-	0	0	0	0	0	0	0	0	0	0	0	0	0	0	0	0	0	0	0	0	0	0	0	0	0	0	0	0	0	0	0	0	0	0	1	0	0	0	0	0	0	0	0	0
MG: Replicative DNA helicase (Fragment) OS=Mycobacterium intracellulare GN=dnaB PE=3 SV=1 [Q9F5P4] Score: 168.0	-	3.6.4.12	Bacteria	Unknown	Actinobacteria	Actinobacteria	Actinomycetales	Mycobacteriaceae	Mycobacterium	Mycobacterium intracellulare	-	4	0	0	0	1	2	0	2	0	0	0	0	0	0	0	0	0	0	0	0	1	1	0	0	0	0	0	0	1	1	0	0	0	0	0	0	0	0	0	0	0	0	0	0
MG: 18 kDa antigen 1 OS=Mycobacterium intracellulare PE=3 SV=1 [P46730] Score: 82.8	-	-	Bacteria	Unknown	Actinobacteria	Actinobacteria	Actinomycetales	Mycobacteriaceae	Mycobacterium	Mycobacterium intracellulare	-	0	0	0	0	0	0	0	0	0	0	0	0	0	0	0	0	0	0	0	0	0	0	0	0	0	0	0	0	0	0	0	0	0	0	0	0	0	0	0	0	0	1	3	9
MG: DNA polymerase I OS=Mycobacterium leprae (strain TN) GN=polA PE=3 SV=1 [P46835] Score: 134.0	K02335	2.7.7.7	Bacteria	Unknown	Actinobacteria	Actinobacteria	Actinomycetales	Mycobacteriaceae	Mycobacterium	Mycobacterium leprae	-	0	1	0	0	0	0	0	0	0	0	0	0	0	0	0	0	0	0	0	0	0	0	0	0	0	0	0	0	0	0	0	0	0	0	0	0	0	0	0	0	0	0	0	0
BIOD_MYCLB ATP-dependent dethiobiotin synthetase BioD OS=Mycobacterium leprae (strain Br4923) GN=bioD PE=3 SV=1	K01935	6.3.3.3	Bacteria	Unknown	Actinobacteria	Actinobacteria	Actinomycetales	Mycobacteriaceae	Mycobacterium	Mycobacterium leprae	-	0	0	0	1	0	0	0	0	0	0	0	0	0	0	0	0	0	0	0	0	0	0	0	0	0	0	0	0	0	0	0	0	0	0	0	0	0	0	0	0	0	0	0	0
DUS_MYCLE Probable tRNA-dihydrouridine synthase OS=Mycobacterium leprae (strain TN) GN=dus PE=3 SV=1	-	1.3.1.-	Bacteria	Unknown	Actinobacteria	Actinobacteria	Actinomycetales	Mycobacteriaceae	Mycobacterium	Mycobacterium leprae	-	0	0	0	0	0	1	0	0	0	0	0	0	0	0	0	0	0	0	0	0	0	0	0	0	0	0	0	0	0	0	0	0	0	0	0	0	0	0	0	0	0	0	0	0
MG: Serine/threonine-protein kinase PknA OS=Mycobacterium leprae (strain TN) GN=pknA PE=3 SV=3 [P54743] Score: 258.0	K12132	2.7.11.1	Bacteria	Unknown	Actinobacteria	Actinobacteria	Actinomycetales	Mycobacteriaceae	Mycobacterium	Mycobacterium leprae	-	0	0	0	0	0	0	0	0	0	1	0	0	0	0	0	0	0	1	0	0	0	0	0	0	0	0	0	0	0	0	0	0	0	0	0	0	0	0	0	0	0	0	0	0
MG: Uncharacterized zinc protease ML0855 OS=Mycobacterium leprae (strain TN) GN=ML0855 PE=3 SV=1 [O32965] Score: 152.0	-	3.4.24.-	Bacteria	Unknown	Actinobacteria	Actinobacteria	Actinomycetales	Mycobacteriaceae	Mycobacterium	Mycobacterium leprae	-	0	0	0	0	0	0	0	0	0	0	0	0	1	0	1	0	0	0	0	0	0	0	0	0	0	0	0	0	0	0	0	0	0	0	0	1	0	0	0	0	0	0	0	0
Y055_MYCLE Uncharacterized protein ML0055 OS=Mycobacterium leprae (strain TN) GN=ML0055 PE=3 SV=1	-	-	Bacteria	Unknown	Actinobacteria	Actinobacteria	Actinomycetales	Mycobacteriaceae	Mycobacterium	Mycobacterium leprae	-	0	0	0	0	0	0	0	0	0	0	0	0	0	0	1	0	0	0	0	0	0	0	0	0	0	0	0	0	0	0	0	0	0	0	0	0	0	0	0	0	0	0	0	0
OTSA_MYCLE Trehalose-phosphate synthase OS=Mycobacterium leprae (strain TN) GN=otsA PE=3 SV=1	K00697	2.4.1.-	Bacteria	Unknown	Actinobacteria	Actinobacteria	Actinomycetales	Mycobacteriaceae	Mycobacterium	Mycobacterium leprae	-	0	0	0	0	0	0	0	0	0	0	0	0	0	0	1	0	0	0	0	0	0	0	0	0	0	0	0	0	0	0	0	0	0	0	0	0	0	0	0	0	0	0	0	0
MG: Copper transporter MctB OS=Mycobacterium leprae (strain TN) GN=mctB PE=3 SV=2 [Q49894] Score: 49.7	-	-	Bacteria	Unknown	Actinobacteria	Actinobacteria	Actinomycetales	Mycobacteriaceae	Mycobacterium	Mycobacterium leprae	-	0	0	0	0	0	0	0	0	0	0	0	0	0	0	0	0	0	1	0	0	0	0	0	0	0	0	0	0	0	0	0	0	0	0	0	0	0	0	0	0	0	0	0	0
TAER_MYCLE Trans-acting enoyl reductase OS=Mycobacterium leprae (strain TN) GN=ML0129 PE=3 SV=1	K12445	1.3.1.-	Bacteria	Unknown	Actinobacteria	Actinobacteria	Actinomycetales	Mycobacteriaceae	Mycobacterium	Mycobacterium leprae	-	0	0	0	0	0	0	0	0	0	0	0	0	0	0	0	0	0	0	0	0	0	0	0	0	0	1	0	0	0	0	0	0	0	0	0	0	0	0	0	0	0	0	0	0
Y607_MYCLE Uncharacterized protein ML0607 OS=Mycobacterium leprae (strain TN) GN=ML0607 PE=4 SV=1	-	-	Bacteria	Unknown	Actinobacteria	Actinobacteria	Actinomycetales	Mycobacteriaceae	Mycobacterium	Mycobacterium leprae	-	0	0	0	0	0	0	0	0	0	0	0	0	0	0	0	0	0	0	0	0	0	0	0	0	0	0	2	1	0	0	0	0	1	0	0	0	0	0	0	0	0	0	0	0
MG: Putative hydrolase ML2424 OS=Mycobacterium leprae (strain TN) GN=ML2424 PE=3 SV=1 [Q49823] Score: 87.8	-	3.1.-.-	Bacteria	Unknown	Actinobacteria	Actinobacteria	Actinomycetales	Mycobacteriaceae	Mycobacterium	Mycobacterium leprae	-	0	0	0	0	0	0	0	0	0	0	0	0	0	0	0	0	0	0	0	0	0	0	0	0	0	0	0	0	0	0	0	0	0	0	0	1	0	0	0	0	0	0	0	0
MG: Uncharacterized protein ML1660 OS=Mycobacterium leprae (strain TN) GN=ML1660 PE=4 SV=1 [O69468] Score: 55.8	K07040	-	Bacteria	Unknown	Actinobacteria	Actinobacteria	Actinomycetales	Mycobacteriaceae	Mycobacterium	Mycobacterium leprae	-	0	0	0	0	0	0	0	0	0	0	0	0	0	0	0	0	0	0	0	0	0	0	0	0	0	0	0	0	0	0	0	0	0	0	0	0	1	0	0	0	0	0	0	0
MG: Uncharacterized protein ML0493 OS=Mycobacterium leprae (strain TN) GN=ML0493 PE=3 SV=1 [Q49649] Score: 123.0	-	3.-.-.-	Bacteria	Unknown	Actinobacteria	Actinobacteria	Actinomycetales	Mycobacteriaceae	Mycobacterium	Mycobacterium leprae	-	0	0	0	0	0	0	0	0	0	0	0	0	0	0	0	0	0	0	0	0	0	0	0	0	0	0	0	0	0	0	0	0	0	0	0	0	0	0	1	0	0	0	0	0
MG: Cob(I)yrinic acid a,c-diamide adenosyltransferase OS=Mycobacterium leprae (strain TN) GN=ML1149 PE=3 SV=1 [P53523] Score: 101.0	K00798	2.5.1.17	Bacteria	Unknown	Actinobacteria	Actinobacteria	Actinomycetales	Mycobacteriaceae	Mycobacterium	Mycobacterium leprae	-	0	0	0	0	0	0	0	0	0	0	0	0	0	0	0	0	0	0	0	0	0	0	0	0	0	0	0	0	0	0	0	0	0	0	0	0	0	0	4	4	0	0	0	0
MNTH_MYCLE Divalent metal cation transporter MntH OS=Mycobacterium leprae (strain TN) GN=mntH PE=3 SV=2	K03322	-	Bacteria	Unknown	Actinobacteria	Actinobacteria	Actinomycetales	Mycobacteriaceae	Mycobacterium	Mycobacterium leprae	-	0	0	0	0	0	0	0	0	0	0	0	0	0	0	0	0	0	0	0	0	0	0	0	0	0	0	0	0	0	0	0	0	0	0	0	0	0	0	0	0	0	0	0	1
RL21_MYCMM 50S ribosomal protein L21 OS=Mycobacterium marinum (strain ATCC BAA-535 / M) GN=rplU PE=3 SV=1	K02888	-	Bacteria	Unknown	Actinobacteria	Actinobacteria	Actinomycetales	Mycobacteriaceae	Mycobacterium	Mycobacterium marinum	-	0	0	0	1	0	0	0	0	0	0	0	0	0	0	0	0	0	0	0	0	0	0	0	0	0	0	0	0	0	0	0	0	0	0	0	0	0	0	0	0	0	0	0	0
DHMA_MYCMM Haloalkane dehalogenase OS=Mycobacterium marinum (strain ATCC BAA-535 / M) GN=dhmA PE=3 SV=1	K01563	3.8.1.5	Bacteria	Unknown	Actinobacteria	Actinobacteria	Actinomycetales	Mycobacteriaceae	Mycobacterium	Mycobacterium marinum	-	0	0	0	0	0	0	0	0	0	0	0	0	0	1	0	0	0	0	0	0	0	0	0	0	0	0	0	0	0	0	0	0	0	0	0	0	0	0	0	0	0	0	0	0
SYC_MYCMM Cysteine--tRNA ligase OS=Mycobacterium marinum (strain ATCC BAA-535 / M) GN=cysS PE=3 SV=1	K01883	6.1.1.16	Bacteria	Unknown	Actinobacteria	Actinobacteria	Actinomycetales	Mycobacteriaceae	Mycobacterium	Mycobacterium marinum	-	0	0	0	0	0	0	0	0	0	0	0	0	0	0	0	0	0	0	0	0	0	0	2	0	0	0	0	0	0	0	0	0	0	0	0	0	0	0	0	0	0	0	0	0
MG: Long-chain-fatty-acid--AMP ligase FadD32 OS=Mycobacterium marinum (strain ATCC BAA-535 / M) GN=fadD32 PE=3 SV=1 [B2HMK0] Score: 463.0	K12428	6.2.1.-	Bacteria	Unknown	Actinobacteria	Actinobacteria	Actinomycetales	Mycobacteriaceae	Mycobacterium	Mycobacterium marinum	-	0	0	0	0	0	0	0	0	0	0	0	0	0	0	0	0	0	0	0	0	0	0	0	0	0	0	0	0	0	0	0	0	0	0	0	0	0	0	2	2	0	0	0	0
MG: Carbonic anhydrase OS=Mycobacterium smegmatis (strain ATCC 700084 / mc(2)155) GN=cynT PE=1 SV=1 [A0R566] Score: 143.0	K01673	4.2.1.1	Bacteria	Unknown	Actinobacteria	Actinobacteria	Actinomycetales	Mycobacteriaceae	Mycobacterium	Mycobacterium smegmatis	-	1	2	3	5	14	13	20	16	8	2	7	8	0	0	0	0	0	0	0	0	10	2	3	9	0	0	0	0	4	2	3	5	0	0	0	0	0	0	5	6	0	0	0	0
MG: Penicillin-binding protein A OS=Mycobacterium smegmatis (strain ATCC 700084 / mc(2)155) GN=pbpA PE=3 SV=1 [A0QNG3] Score: 195.0	K05364	-	Bacteria	Unknown	Actinobacteria	Actinobacteria	Actinomycetales	Mycobacteriaceae	Mycobacterium	Mycobacterium smegmatis	-	1	0	0	1	1	1	1	0	0	0	0	0	1	0	0	0	1	0	0	3	0	0	0	0	1	0	0	0	0	0	0	0	0	0	0	0	0	0	0	0	0	0	0	1
MG: Putative aminotransferase MSMEG_6286/MSMEI_6121 OS=Mycobacterium smegmatis (strain ATCC 700084 / mc(2)155) GN=MSMEG_6286 PE=1 SV=1 [A0R5R7] Score: 416.0	-	-	Bacteria	Unknown	Actinobacteria	Actinobacteria	Actinomycetales	Mycobacteriaceae	Mycobacterium	Mycobacterium smegmatis	-	1	0	0	0	0	0	0	0	0	0	0	0	1	0	0	1	0	0	0	0	0	0	0	0	0	0	0	0	0	0	0	0	0	0	0	0	0	0	0	0	0	0	0	0
MG: Ribonuclease E OS=Mycobacterium smegmatis (strain ATCC 700084 / mc(2)155) GN=rne PE=3 SV=1 [A0R152] Score: 259.0	K08300	3.1.26.12	Bacteria	Unknown	Actinobacteria	Actinobacteria	Actinomycetales	Mycobacteriaceae	Mycobacterium	Mycobacterium smegmatis	-	2	1	1	0	0	0	0	0	0	0	0	0	0	0	0	0	0	0	0	0	0	0	0	0	5	2	2	3	0	0	0	0	2	0	0	0	1	5	0	0	0	0	4	1
MG: Universal stress protein MSMEG_3950/MSMEI_3859 OS=Mycobacterium smegmatis (strain ATCC 700084 / mc(2)155) GN=MSMEG_3950 PE=1 SV=1 [A0QZA1] Score: 112.0	-	-	Bacteria	Unknown	Actinobacteria	Actinobacteria	Actinomycetales	Mycobacteriaceae	Mycobacterium	Mycobacterium smegmatis	-	0	0	7	0	0	0	0	0	0	0	0	0	0	0	0	0	0	0	0	0	0	0	0	0	0	0	0	0	0	0	0	0	0	0	0	0	0	0	0	0	0	0	0	0
PHS_MYCS2 Putative pterin-4-alpha-carbinolamine dehydratase OS=Mycobacterium smegmatis (strain ATCC 700084 / mc(2)155) GN=MSMEG_5150 PE=1 SV=1	K01724	4.2.1.96	Bacteria	Unknown	Actinobacteria	Actinobacteria	Actinomycetales	Mycobacteriaceae	Mycobacterium	Mycobacterium smegmatis	-	0	0	1	0	0	0	0	0	0	0	0	0	0	0	0	0	0	0	0	0	0	0	0	0	0	0	0	0	0	0	0	0	0	0	0	0	0	0	0	0	0	0	0	0
MG: Putative ligase MSMEG_5435/MSMEI_5285 OS=Mycobacterium smegmatis (strain ATCC 700084 / mc(2)155) GN=MSMEG_5435 PE=1 SV=1 [A0R3D6] Score: 189.0	K00666	6.2.1.-	Bacteria	Unknown	Actinobacteria	Actinobacteria	Actinomycetales	Mycobacteriaceae	Mycobacterium	Mycobacterium smegmatis	-	0	0	1	0	0	0	0	0	0	0	0	0	0	0	0	0	0	0	0	0	0	0	0	0	0	0	0	0	0	0	0	0	0	0	0	0	0	0	0	0	0	0	0	0
MG: Probable S-adenosylmethionine-dependent methyltransferase MSMEG_2350/MSMEI_2290 OS=Mycobacterium smegmatis (strain ATCC 700084 / mc(2)155) GN=MSMEG_2350 PE=1 SV=1 [A0QUV5] Score: 78.6	-	2.1.1.-	Bacteria	Unknown	Actinobacteria	Actinobacteria	Actinomycetales	Mycobacteriaceae	Mycobacterium	Mycobacterium smegmatis	-	0	0	0	0	1	0	0	0	0	0	0	0	0	0	0	0	0	0	0	0	0	0	0	0	0	0	0	0	0	0	0	0	0	0	0	0	0	0	0	0	0	0	0	0
METX_MYCS2 Homoserine O-acetyltransferase OS=Mycobacterium smegmatis (strain ATCC 700084 / mc(2)155) GN=metX PE=3 SV=1	K00641	2.3.1.31	Bacteria	Unknown	Actinobacteria	Actinobacteria	Actinomycetales	Mycobacteriaceae	Mycobacterium	Mycobacterium smegmatis	-	0	0	0	0	0	1	0	0	0	0	0	0	0	0	0	0	0	0	0	0	0	0	0	0	0	0	0	0	0	0	0	0	0	0	0	0	0	0	0	0	0	0	0	0
MG: Signal-transduction histidine kinase senX3 OS=Mycobacterium smegmatis (strain ATCC 700084 / mc(2)155) GN=senX3 PE=1 SV=1 [A0QR01] Score: 350.0	K07768	2.7.13.3	Bacteria	Unknown	Actinobacteria	Actinobacteria	Actinomycetales	Mycobacteriaceae	Mycobacterium	Mycobacterium smegmatis	-	0	0	0	0	0	0	0	0	0	0	0	0	0	0	0	1	0	0	0	0	1	1	0	0	0	0	0	0	0	0	0	0	0	0	0	0	0	0	0	0	0	0	0	0
FABD_MYCS2 Malonyl CoA-acyl carrier protein transacylase OS=Mycobacterium smegmatis (strain ATCC 700084 / mc(2)155) GN=fabD PE=1 SV=1	K00645	2.3.1.39	Bacteria	Unknown	Actinobacteria	Actinobacteria	Actinomycetales	Mycobacteriaceae	Mycobacterium	Mycobacterium smegmatis	-	0	0	0	0	0	0	0	0	0	0	0	0	0	0	0	0	0	0	0	1	0	0	0	0	0	0	0	0	0	0	0	0	0	0	0	0	0	0	0	0	0	0	0	0
MG: Alpha-1,4-glucan:maltose-1-phosphate maltosyltransferase OS=Mycobacterium smegmatis (strain ATCC 700084 / mc(2)155) GN=glgE PE=1 SV=1 [Q9RP48] Score: 59.3	K16147	2.4.99.16	Bacteria	Unknown	Actinobacteria	Actinobacteria	Actinomycetales	Mycobacteriaceae	Mycobacterium	Mycobacterium smegmatis	-	0	0	0	0	0	0	0	0	0	0	0	0	0	0	0	0	0	0	0	1	0	0	0	0	0	0	0	0	0	0	0	0	0	0	0	0	0	0	0	0	0	0	0	0
MG: Uncharacterized protein MSMEG_1276/MSMEI_1238.1 OS=Mycobacterium smegmatis (strain ATCC 700084 / mc(2)155) GN=MSMEG_1276 PE=2 SV=1 [A0QRX8] Score: 43.9	-	-	Bacteria	Unknown	Actinobacteria	Actinobacteria	Actinomycetales	Mycobacteriaceae	Mycobacterium	Mycobacterium smegmatis	-	0	0	0	0	0	0	0	0	0	0	0	0	0	0	0	0	0	0	0	0	0	1	1	1	0	0	0	0	0	0	0	0	0	0	0	0	0	0	0	0	0	0	1	0
MG: Thioredoxin reductase OS=Mycobacterium smegmatis GN=trxB PE=3 SV=1 [O30973] Score: 415.0	-	1.8.1.9	Bacteria	Unknown	Actinobacteria	Actinobacteria	Actinomycetales	Mycobacteriaceae	Mycobacterium	Mycobacterium smegmatis	-	0	0	0	0	0	0	0	0	0	0	0	0	0	0	0	0	0	0	0	0	0	0	1	0	0	0	0	0	0	0	0	0	0	0	1	0	0	0	0	0	0	0	0	0
NDP_MYCS2 NAD-dependent protein deacylase Sir2 OS=Mycobacterium smegmatis (strain ATCC 700084 / mc(2)155) GN=sir2 PE=1 SV=1	K12410	3.5.1.-	Bacteria	Unknown	Actinobacteria	Actinobacteria	Actinomycetales	Mycobacteriaceae	Mycobacterium	Mycobacterium smegmatis	-	0	0	0	0	0	0	0	0	0	0	0	0	0	0	0	0	0	0	0	0	0	0	0	1	0	0	0	0	0	0	0	0	0	0	0	0	0	0	0	0	0	0	0	0
MG: DNA protection during starvation protein OS=Mycobacterium smegmatis GN=dps PE=1 SV=1 [P0C558] Score: 205.0	-	1.16.-.-	Bacteria	Unknown	Actinobacteria	Actinobacteria	Actinomycetales	Mycobacteriaceae	Mycobacterium	Mycobacterium smegmatis	-	0	0	0	0	0	0	0	0	0	0	0	0	0	0	0	0	0	0	0	0	0	0	0	0	7	4	2	0	0	0	0	0	0	0	0	0	0	0	0	0	0	0	0	0
MG: Penicillin-binding protein PbpB OS=Mycobacterium smegmatis (strain ATCC 700084 / mc(2)155) GN=pbpB PE=1 SV=1 [A0R022] Score: 278.0	K03587	2.4.1.129	Bacteria	Unknown	Actinobacteria	Actinobacteria	Actinomycetales	Mycobacteriaceae	Mycobacterium	Mycobacterium smegmatis	-	0	0	0	0	0	0	0	0	0	0	0	0	0	0	0	0	0	0	0	0	0	0	0	0	1	0	0	0	0	0	0	0	0	0	0	0	0	0	0	0	0	0	0	1
RIR1A_MYCS2 Ribonucleoside-diphosphate reductase subunit alpha 1 OS=Mycobacterium smegmatis (strain ATCC 700084 / mc(2)155) GN=nrdE1 PE=1 SV=1	K00525	1.17.4.1	Bacteria	Unknown	Actinobacteria	Actinobacteria	Actinomycetales	Mycobacteriaceae	Mycobacterium	Mycobacterium smegmatis	-	0	0	0	0	0	0	0	0	0	0	0	0	0	0	0	0	0	0	0	0	0	0	0	0	0	0	0	0	0	0	0	0	0	0	0	0	0	1	0	0	0	0	0	0
MG: Phosphate-import protein PhnD OS=Mycobacterium smegmatis (strain ATCC 700084 / mc(2)155) GN=phnD PE=1 SV=1 [A0QQ71] Score: 86.7	K02044	-	Bacteria	Unknown	Actinobacteria	Actinobacteria	Actinomycetales	Mycobacteriaceae	Mycobacterium	Mycobacterium smegmatis	-	0	0	0	0	0	0	0	0	0	0	0	0	0	0	0	0	0	0	0	0	0	0	0	0	0	0	0	0	0	0	0	0	0	0	0	0	0	0	0	0	0	0	1	0
Y358_MYCSJ Putative S-adenosyl-L-methionine-dependent methyltransferase Mjls_0358 OS=Mycobacterium sp. (strain JLS) GN=Mjls_0358 PE=3 SV=1	-	2.1.1.-	Bacteria	Unknown	Actinobacteria	Actinobacteria	Actinomycetales	Mycobacteriaceae	Mycobacterium	Mycobacterium sp. JLS	-	0	0	0	0	0	0	0	0	0	0	0	0	0	0	0	0	0	0	0	0	0	1	0	0	0	0	0	0	0	0	0	0	0	0	0	0	0	0	0	0	0	0	0	0
MG: 2-oxoglutarate oxidoreductase subunit KorA OS=Mycobacterium tuberculosis (strain ATCC 25618 / H37Rv) GN=korA PE=1 SV=3 [O53182] Score: 539.0	K00174	1.2.7.3	Bacteria	Unknown	Actinobacteria	Actinobacteria	Actinomycetales	Mycobacteriaceae	Mycobacterium	Mycobacterium tuberculosis	-	3	2	7	5	0	10	34	10	2	0	1	0	2	5	2	0	4	5	2	0	5	1	2	2	0	0	0	0	0	0	0	0	0	0	0	0	0	0	0	0	0	0	0	0
MG: Putative mycofactocin radical SAM maturase MftC OS=Mycobacterium tuberculosis (strain ATCC 25618 / H37Rv) GN=mftC PE=1 SV=1 [P9WJ79] Score: 81.6	-	2.-.-.-	Bacteria	Unknown	Actinobacteria	Actinobacteria	Actinomycetales	Mycobacteriaceae	Mycobacterium	Mycobacterium tuberculosis	-	15	15	23	10	8	10	12	20	0	0	0	0	1	5	4	1	11	7	0	0	0	0	0	2	0	0	4	1	3	2	3	6	0	0	0	0	0	0	0	0	0	0	0	0
MG: Uncharacterized glycosidase Rv0584 OS=Mycobacterium tuberculosis (strain ATCC 25618 / H37Rv) GN=Rv0584 PE=3 SV=1 [O86365] Score: 267.0	-	3.2.1.-	Bacteria	Unknown	Actinobacteria	Actinobacteria	Actinomycetales	Mycobacteriaceae	Mycobacterium	Mycobacterium tuberculosis	-	3	3	0	0	0	0	3	0	0	0	1	1	0	0	0	0	1	0	0	0	0	0	0	0	0	0	0	0	0	0	0	0	0	1	0	0	1	1	0	0	0	2	0	4
MG: Probable transcriptional regulatory protein pdtaR OS=Mycobacterium tuberculosis (strain ATCC 25618 / H37Rv) GN=pdtaR PE=1 SV=1 [P9WGM3] Score: 90.5	K07183	-	Bacteria	Unknown	Actinobacteria	Actinobacteria	Actinomycetales	Mycobacteriaceae	Mycobacterium	Mycobacterium tuberculosis	-	9	10	11	5	44	49	51	52	38	28	25	15	0	1	0	0	0	0	0	0	0	0	0	0	0	0	0	0	3	0	0	1	0	1	2	3	0	0	3	0	0	2	0	2
MG: 2-oxoglutarate oxidoreductase subunit KorB OS=Mycobacterium tuberculosis (strain ATCC 25618 / H37Rv) GN=korB PE=1 SV=1 [O53181] Score: 197.0	K00175	1.2.7.3	Bacteria	Unknown	Actinobacteria	Actinobacteria	Actinomycetales	Mycobacteriaceae	Mycobacterium	Mycobacterium tuberculosis	-	8	4	1	1	2	0	1	4	4	4	10	5	24	25	33	14	34	24	12	7	9	13	12	16	8	9	7	13	0	2	1	1	2	8	13	3	1	1	8	6	0	0	0	2
MG: FHA domain-containing protein FhaB OS=Mycobacterium tuberculosis (strain ATCC 25618 / H37Rv) GN=fhaB PE=1 SV=1 [P9WJB5] Score: 87.8	-	-	Bacteria	Unknown	Actinobacteria	Actinobacteria	Actinomycetales	Mycobacteriaceae	Mycobacterium	Mycobacterium tuberculosis	-	0	0	1	0	0	0	0	0	0	0	0	0	0	0	0	0	0	0	0	0	0	0	0	0	0	0	0	0	0	0	0	0	0	0	0	0	0	0	0	0	0	0	0	0
ILVE_MYCTO Branched-chain-amino-acid aminotransferase OS=Mycobacterium tuberculosis (strain CDC 1551 / Oshkosh) GN=ilvE PE=3 SV=1	K00826	2.6.1.42	Bacteria	Unknown	Actinobacteria	Actinobacteria	Actinomycetales	Mycobacteriaceae	Mycobacterium	Mycobacterium tuberculosis	-	0	0	1	0	0	0	0	0	0	0	0	0	0	0	0	0	0	0	0	0	0	0	0	0	0	0	0	0	0	0	0	0	0	0	0	0	0	0	0	0	0	0	0	0
MG: Carboxylesterase NlhH OS=Mycobacterium tuberculosis (strain ATCC 25618 / H37Rv) GN=nlhH PE=1 SV=1 [P9WK87] Score: 54.3	-	3.1.1.1	Bacteria	Unknown	Actinobacteria	Actinobacteria	Actinomycetales	Mycobacteriaceae	Mycobacterium	Mycobacterium tuberculosis	-	0	0	0	0	1	4	3	4	0	0	0	0	0	0	0	0	0	1	0	0	0	1	3	0	0	0	0	0	0	0	0	0	0	0	1	0	0	0	0	0	1	0	0	1
MG: Uncharacterized protein Rv2030c OS=Mycobacterium tuberculosis (strain ATCC 25618 / H37Rv) GN=Rv2030c PE=1 SV=1 [P9WLM1] Score: 202.0	-	-	Bacteria	Unknown	Actinobacteria	Actinobacteria	Actinomycetales	Mycobacteriaceae	Mycobacterium	Mycobacterium tuberculosis	-	0	0	0	0	11	0	3	2	12	9	14	13	0	0	0	0	0	0	0	0	0	0	0	0	0	0	0	0	0	0	0	0	0	0	0	0	0	0	0	0	0	0	0	0
MG: Uncharacterized oxidoreductase Rv1714 OS=Mycobacterium tuberculosis (strain ATCC 25618 / H37Rv) GN=Rv1714 PE=3 SV=1 [P9WGQ3] Score: 162.0	-	1.-.-.-	Bacteria	Unknown	Actinobacteria	Actinobacteria	Actinomycetales	Mycobacteriaceae	Mycobacterium	Mycobacterium tuberculosis	-	0	0	0	0	1	3	6	13	3	0	0	0	0	0	0	0	0	0	0	0	4	5	2	2	0	0	0	0	0	0	1	0	3	6	4	1	0	0	3	0	0	0	0	0
ECCB4_MYCTU ESX-4 secretion system protein eccB4 OS=Mycobacterium tuberculosis (strain ATCC 25618 / H37Rv) GN=eccB4 PE=3 SV=1	-	-	Bacteria	Unknown	Actinobacteria	Actinobacteria	Actinomycetales	Mycobacteriaceae	Mycobacterium	Mycobacterium tuberculosis	-	0	0	0	0	1	0	0	0	0	0	0	0	0	0	0	0	0	0	0	0	0	0	0	0	0	0	0	0	0	0	0	0	0	0	0	0	0	0	0	0	0	0	0	0
MG: CRISPR type III-associated protein Csm2 OS=Mycobacterium tuberculosis (strain ATCC 25618 / H37Rv) GN=csm2 PE=1 SV=1 [P9WJG1] Score: 90.5	K19138	-	Bacteria	Unknown	Actinobacteria	Actinobacteria	Actinomycetales	Mycobacteriaceae	Mycobacterium	Mycobacterium tuberculosis	-	0	0	0	0	8	1	8	8	2	2	0	2	0	0	0	0	0	0	0	0	6	5	8	1	0	0	0	0	0	0	0	0	0	0	0	0	0	0	1	4	0	0	0	2
RECB_MYCTO RecBCD enzyme subunit RecB OS=Mycobacterium tuberculosis (strain CDC 1551 / Oshkosh) GN=recB PE=3 SV=1	K03582	3.1.11.5	Bacteria	Unknown	Actinobacteria	Actinobacteria	Actinomycetales	Mycobacteriaceae	Mycobacterium	Mycobacterium tuberculosis	-	0	0	0	0	0	1	0	0	0	0	0	0	0	0	0	0	0	0	0	0	0	0	0	0	0	0	0	0	0	0	0	0	0	0	0	0	0	0	0	0	0	0	0	0
MG: Uncharacterized protein Rv1829 OS=Mycobacterium tuberculosis (strain ATCC 25618 / H37Rv) GN=Rv1829 PE=1 SV=1 [P9WLR5] Score: 112.0	K08999	-	Bacteria	Unknown	Actinobacteria	Actinobacteria	Actinomycetales	Mycobacteriaceae	Mycobacterium	Mycobacterium tuberculosis	-	0	0	0	0	0	1	0	1	1	0	0	1	30	23	12	23	45	17	6	19	0	0	0	0	2	0	0	0	0	0	0	0	0	0	0	0	0	0	0	0	0	0	0	0
MG: Mycothione reductase OS=Mycobacterium tuberculosis (strain ATCC 25618 / H37Rv) GN=mtr PE=1 SV=1 [P9WHH3] Score: 238.0	K17883	1.8.1.15	Bacteria	Unknown	Actinobacteria	Actinobacteria	Actinomycetales	Mycobacteriaceae	Mycobacterium	Mycobacterium tuberculosis	-	0	0	0	0	0	0	1	0	0	0	0	0	0	0	0	0	0	0	0	0	0	0	0	0	0	0	0	0	0	0	0	0	0	0	0	0	0	0	0	0	0	0	0	0
MG: Cholesterol oxidase OS=Mycobacterium tuberculosis (strain ATCC 25618 / H37Rv) GN=choD PE=1 SV=1 [P9WMV9] Score: 750.0	K03333	1.1.3.6|5.3.3.1	Bacteria	Unknown	Actinobacteria	Actinobacteria	Actinomycetales	Mycobacteriaceae	Mycobacterium	Mycobacterium tuberculosis	-	0	0	0	0	0	0	1	0	0	1	0	0	0	0	0	0	0	0	0	0	0	0	1	0	0	0	0	0	0	0	0	0	0	0	0	0	0	0	0	0	0	0	0	0
MG: Probable dolichyl-phosphate-mannose--protein mannosyltransferase OS=Mycobacterium tuberculosis (strain ATCC 25618 / H37Rv) GN=pmt PE=1 SV=2 [P9WN05] Score: 110.0	-	2.4.1.109	Bacteria	Unknown	Actinobacteria	Actinobacteria	Actinomycetales	Mycobacteriaceae	Mycobacterium	Mycobacterium tuberculosis	-	0	0	0	0	0	0	1	0	0	0	0	0	0	0	0	0	0	0	2	0	0	0	0	0	0	0	0	0	0	0	0	0	0	0	0	0	0	0	0	0	0	0	0	0
VPC23_MYCTO Ribonuclease VapC23 OS=Mycobacterium tuberculosis (strain CDC 1551 / Oshkosh) GN=vapC23 PE=3 SV=1	K07064	3.1.-.-	Bacteria	Unknown	Actinobacteria	Actinobacteria	Actinomycetales	Mycobacteriaceae	Mycobacterium	Mycobacterium tuberculosis	-	0	0	0	0	0	0	0	1	0	0	0	0	0	0	0	0	0	0	0	0	0	0	0	0	0	0	0	0	0	0	0	1	0	0	0	0	1	0	0	0	0	0	0	1
MG: ECF RNA polymerase sigma factor SigE OS=Mycobacterium tuberculosis (strain ATCC 25618 / H37Rv) GN=sigE PE=1 SV=1 [P9WGG7] Score: 61.2	K03088	-	Bacteria	Unknown	Actinobacteria	Actinobacteria	Actinomycetales	Mycobacteriaceae	Mycobacterium	Mycobacterium tuberculosis	-	0	0	0	0	0	0	0	1	0	0	0	0	0	0	0	0	1	1	0	0	0	0	0	0	0	0	0	0	0	0	0	0	0	0	0	0	0	0	0	0	0	0	0	0
MG: Diacylglycerol kinase OS=Mycobacterium tuberculosis (strain ATCC 25618 / H37Rv) GN=dagK PE=1 SV=1 [P9WP29] Score: 137.0	K07029	2.7.1.107	Bacteria	Unknown	Actinobacteria	Actinobacteria	Actinomycetales	Mycobacteriaceae	Mycobacterium	Mycobacterium tuberculosis	-	0	0	0	0	0	0	0	0	0	1	0	0	0	0	0	0	0	0	0	0	0	0	0	0	0	0	0	0	0	0	0	0	0	0	0	0	0	1	0	0	0	0	0	0
MG: RecBCD enzyme subunit RecC OS=Mycobacterium tuberculosis (strain ATCC 25618 / H37Rv) GN=recC PE=1 SV=1 [P9WIQ5] Score: 103.0	K03583	3.1.11.5	Bacteria	Unknown	Actinobacteria	Actinobacteria	Actinomycetales	Mycobacteriaceae	Mycobacterium	Mycobacterium tuberculosis	-	0	0	0	0	0	0	0	0	0	2	0	1	0	0	0	0	0	0	0	0	0	0	0	0	0	0	0	0	1	1	1	0	0	0	0	1	1	1	0	0	0	0	0	0
MG: Transcriptional regulatory protein MoaR1 OS=Mycobacterium tuberculosis (strain ATCC 25618 / H37Rv) GN=moaR1 PE=1 SV=4 [O05797] Score: 49.3	-	-	Bacteria	Unknown	Actinobacteria	Actinobacteria	Actinomycetales	Mycobacteriaceae	Mycobacterium	Mycobacterium tuberculosis	-	0	0	0	0	0	0	0	0	0	0	1	0	0	0	0	0	0	0	0	0	0	0	0	0	0	0	0	0	0	0	0	0	0	0	0	0	0	0	0	0	0	0	0	0
MG: Serine/threonine-protein kinase PknD OS=Mycobacterium tuberculosis (strain ATCC 25618 / H37Rv) GN=pknD PE=1 SV=1 [P9WI79] Score: 50.8	K08884	2.7.11.1	Bacteria	Unknown	Actinobacteria	Actinobacteria	Actinomycetales	Mycobacteriaceae	Mycobacterium	Mycobacterium tuberculosis	-	0	0	0	0	0	0	0	0	0	0	0	2	4	0	0	0	0	0	0	0	0	0	0	0	13	5	10	3	0	0	0	0	1	0	10	4	0	0	0	0	0	0	0	0
MG: Anthranilate synthase component 2 OS=Mycobacterium tuberculosis (strain ATCC 25618 / H37Rv) GN=trpG PE=1 SV=1 [P9WN35] Score: 276.0	K01664	4.1.3.27	Bacteria	Unknown	Actinobacteria	Actinobacteria	Actinomycetales	Mycobacteriaceae	Mycobacterium	Mycobacterium tuberculosis	-	0	0	0	0	0	0	0	0	0	0	0	1	0	0	0	0	0	0	0	0	0	0	0	0	0	0	0	0	0	0	0	0	0	0	0	0	0	0	0	0	0	0	0	0
MG: Trehalose synthase/amylase TreS OS=Mycobacterium tuberculosis (strain ATCC 25618 / H37Rv) GN=treS PE=1 SV=1 [P9WQ19] Score: 352.0	K05343	3.2.1.1|5.4.99.16	Bacteria	Unknown	Actinobacteria	Actinobacteria	Actinomycetales	Mycobacteriaceae	Mycobacterium	Mycobacterium tuberculosis	-	0	0	0	0	0	0	0	0	0	0	0	0	1	3	0	2	5	0	0	0	0	0	0	0	0	0	0	0	0	0	0	0	0	0	0	0	0	0	0	0	0	0	0	0
MG: Transcriptional regulatory protein TcrA OS=Mycobacterium tuberculosis (strain ATCC 25618 / H37Rv) GN=tcrA PE=1 SV=1 [O07776] Score: 218.0	K02483	-	Bacteria	Unknown	Actinobacteria	Actinobacteria	Actinomycetales	Mycobacteriaceae	Mycobacterium	Mycobacterium tuberculosis	-	0	0	0	0	0	0	0	0	0	0	0	0	19	18	18	14	22	17	5	14	0	0	0	0	0	0	0	0	0	0	0	0	0	0	0	0	0	0	0	0	0	0	0	0
MG: Putative esterase Rv1847 OS=Mycobacterium tuberculosis (strain ATCC 25618 / H37Rv) GN=Rv1847 PE=1 SV=1 [P9WIM3] Score: 60.5	-	3.1.2.-	Bacteria	Unknown	Actinobacteria	Actinobacteria	Actinomycetales	Mycobacteriaceae	Mycobacterium	Mycobacterium tuberculosis	-	0	0	0	0	0	0	0	0	0	0	0	0	6	2	3	4	2	2	2	0	0	0	0	0	0	0	0	0	0	0	0	0	0	0	0	0	0	0	2	10	0	0	0	0
Y2082_MYCTU Uncharacterized protein Rv2082 OS=Mycobacterium tuberculosis (strain ATCC 25618 / H37Rv) GN=Rv2082 PE=1 SV=1	-	-	Bacteria	Unknown	Actinobacteria	Actinobacteria	Actinomycetales	Mycobacteriaceae	Mycobacterium	Mycobacterium tuberculosis	-	0	0	0	0	0	0	0	0	0	0	0	0	1	1	0	0	0	2	0	0	0	0	0	0	0	0	0	0	0	0	0	0	0	0	0	0	0	0	0	0	0	0	0	0
MG: Uncharacterized protein Rv2242 OS=Mycobacterium tuberculosis (strain ATCC 25618 / H37Rv) GN=Rv2242 PE=1 SV=1 [P9WPH5] Score: 255.0	-	-	Bacteria	Unknown	Actinobacteria	Actinobacteria	Actinomycetales	Mycobacteriaceae	Mycobacterium	Mycobacterium tuberculosis	-	0	0	0	0	0	0	0	0	0	0	0	0	1	0	0	0	0	0	0	0	0	0	0	0	0	0	0	0	0	0	0	0	0	0	0	0	0	0	0	0	0	0	0	0
MG: Uncharacterized protein Rv1708 OS=Mycobacterium tuberculosis (strain ATCC 25618 / H37Rv) GN=Rv1708 PE=1 SV=1 [P9WLT1] Score: 213.0	K03496	-	Bacteria	Unknown	Actinobacteria	Actinobacteria	Actinomycetales	Mycobacteriaceae	Mycobacterium	Mycobacterium tuberculosis	-	0	0	0	0	0	0	0	0	0	0	0	0	1	0	0	0	0	0	0	0	0	0	0	0	0	0	0	0	0	0	0	0	0	0	0	0	0	0	0	0	0	0	0	0
MG: Probable sensor histidine kinase pdtaS OS=Mycobacterium tuberculosis (strain ATCC 25618 / H37Rv) GN=pdtaS PE=1 SV=1 [P9WGL5] Score: 76.3	K00936	2.7.13.3	Bacteria	Unknown	Actinobacteria	Actinobacteria	Actinomycetales	Mycobacteriaceae	Mycobacterium	Mycobacterium tuberculosis	-	0	0	0	0	0	0	0	0	0	0	0	0	1	1	1	1	0	1	0	0	0	0	0	0	0	0	0	0	0	0	0	0	0	0	0	1	0	0	0	0	0	0	0	0
MG: Putative phosphoribosyl transferase MT0597 OS=Mycobacterium tuberculosis (strain CDC 1551 / Oshkosh) GN=MT0597 PE=2 SV=1 [P9WHK0] Score: 129.0	K07100	-	Bacteria	Unknown	Actinobacteria	Actinobacteria	Actinomycetales	Mycobacteriaceae	Mycobacterium	Mycobacterium tuberculosis	-	0	0	0	0	0	0	0	0	0	0	0	0	0	1	0	0	0	0	0	0	0	0	0	0	0	0	1	0	0	0	0	0	0	0	0	0	0	0	0	0	0	0	0	0
Y3427_MYCTU Putative ATP-binding protein Rv3427c in insertion sequence OS=Mycobacterium tuberculosis (strain ATCC 25618 / H37Rv) GN=Rv3427c PE=3 SV=1	-	-	Bacteria	Unknown	Actinobacteria	Actinobacteria	Actinomycetales	Mycobacteriaceae	Mycobacterium	Mycobacterium tuberculosis	-	0	0	0	0	0	0	0	0	0	0	0	0	0	1	0	0	0	0	0	0	0	0	0	0	0	0	0	0	0	0	0	0	0	0	0	0	0	0	0	0	0	0	0	0
MG: Putative conjugal transfer protein Rv3659c OS=Mycobacterium tuberculosis (strain ATCC 25618 / H37Rv) GN=Rv3659c PE=2 SV=1 [P9WMT3] Score: 193.0	K02283	-	Bacteria	Unknown	Actinobacteria	Actinobacteria	Actinomycetales	Mycobacteriaceae	Mycobacterium	Mycobacterium tuberculosis	-	0	0	0	0	0	0	0	0	0	0	0	0	0	0	1	0	0	0	0	0	0	1	0	0	0	0	0	0	0	0	0	0	0	0	0	0	0	1	0	0	0	0	0	0
MG: Uncharacterized protein MT0994 OS=Mycobacterium tuberculosis (strain CDC 1551 / Oshkosh) GN=MT0994 PE=4 SV=1 [P9WKM0] Score: 85.1	-	-	Bacteria	Unknown	Actinobacteria	Actinobacteria	Actinomycetales	Mycobacteriaceae	Mycobacterium	Mycobacterium tuberculosis	-	0	0	0	0	0	0	0	0	0	0	0	0	0	0	1	0	0	0	0	0	0	0	0	0	0	0	0	0	0	0	0	0	0	0	0	0	0	0	0	0	0	0	0	0
MG: UPF0053 protein Rv1842c OS=Mycobacterium tuberculosis (strain ATCC 25618 / H37Rv) GN=Rv1842c PE=1 SV=1 [P9WFP3] Score: 156.0	-	-	Bacteria	Unknown	Actinobacteria	Actinobacteria	Actinomycetales	Mycobacteriaceae	Mycobacterium	Mycobacterium tuberculosis	-	0	0	0	0	0	0	0	0	0	0	0	0	0	0	0	0	1	1	0	0	0	0	0	0	0	0	0	0	0	0	0	0	0	0	0	0	0	0	0	0	0	0	0	0
MG: Nicotinate phosphoribosyltransferase pncB1 OS=Mycobacterium tuberculosis (strain CDC 1551 / Oshkosh) GN=pncB1 PE=3 SV=1 [P9WJI8] Score: 455.0	K00763	6.3.4.21	Bacteria	Unknown	Actinobacteria	Actinobacteria	Actinomycetales	Mycobacteriaceae	Mycobacterium	Mycobacterium tuberculosis	-	0	0	0	0	0	0	0	0	0	0	0	0	0	0	0	0	0	0	0	1	0	0	0	0	0	0	0	0	0	0	0	0	0	0	0	0	0	0	0	0	0	0	0	0
MG: Uncharacterized PPE family protein PPE13 OS=Mycobacterium tuberculosis (strain ATCC 25618 / H37Rv) GN=ppe13 PE=3 SV=1 [P9WI35] Score: 50.8	-	-	Bacteria	Unknown	Actinobacteria	Actinobacteria	Actinomycetales	Mycobacteriaceae	Mycobacterium	Mycobacterium tuberculosis	-	0	0	0	0	0	0	0	0	0	0	0	0	0	0	0	0	0	0	0	0	1	0	0	0	0	0	0	0	0	0	0	0	0	0	0	0	0	0	0	0	0	1	0	0
MG: ABC transporter ATP-binding/permease protein Rv1747 OS=Mycobacterium tuberculosis (strain ATCC 25618 / H37Rv) GN=Rv1747 PE=1 SV=1 [O65934] Score: 49.7	-	3.6.3.-	Bacteria	Unknown	Actinobacteria	Actinobacteria	Actinomycetales	Mycobacteriaceae	Mycobacterium	Mycobacterium tuberculosis	-	0	0	0	0	0	0	0	0	0	0	0	0	0	0	0	0	0	0	0	0	1	0	0	0	0	0	0	0	0	0	0	0	0	0	0	0	0	0	0	0	0	0	0	0
MG: Molybdopterin molybdenumtransferase 1 OS=Mycobacterium tuberculosis (strain ATCC 25618 / H37Rv) GN=moeA1 PE=1 SV=1 [P9WJQ7] Score: 479.0	K03750	2.10.1.1	Bacteria	Unknown	Actinobacteria	Actinobacteria	Actinomycetales	Mycobacteriaceae	Mycobacterium	Mycobacterium tuberculosis	-	0	0	0	0	0	0	0	0	0	0	0	0	0	0	0	0	0	0	0	0	1	0	0	0	0	0	0	0	0	0	0	0	0	0	0	0	0	0	0	0	0	0	0	0
MG: Putative threonylcarbamoyl-AMP synthase OS=Mycobacterium tuberculosis (strain ATCC 25618 / H37Rv) GN=Rv1301 PE=1 SV=1 [P9WGC9] Score: 173.0	-	2.7.7.87	Bacteria	Unknown	Actinobacteria	Actinobacteria	Actinomycetales	Mycobacteriaceae	Mycobacterium	Mycobacterium tuberculosis	-	0	0	0	0	0	0	0	0	0	0	0	0	0	0	0	0	0	0	0	0	1	0	0	0	0	0	0	0	0	0	0	0	0	0	0	0	0	0	0	0	0	0	0	0
MG: Ribonucleoside-diphosphate reductase subunit beta nrdF2 OS=Mycobacterium tuberculosis (strain ATCC 25618 / H37Rv) GN=nrdF2 PE=1 SV=1 [P9WH71] Score: 150.0	K00526	1.17.4.1	Bacteria	Unknown	Actinobacteria	Actinobacteria	Actinomycetales	Mycobacteriaceae	Mycobacterium	Mycobacterium tuberculosis	-	0	0	0	0	0	0	0	0	0	0	0	0	0	0	0	0	0	0	0	0	1	0	0	0	0	0	0	0	0	0	0	0	0	0	0	0	0	0	0	0	0	0	0	0
MG: Putative peroxiredoxin Rv2521 OS=Mycobacterium tuberculosis (strain ATCC 25618 / H37Rv) GN=bcp PE=1 SV=1 [P9WIE1] Score: 192.0	K03564	1.11.1.15	Bacteria	Unknown	Actinobacteria	Actinobacteria	Actinomycetales	Mycobacteriaceae	Mycobacterium	Mycobacterium tuberculosis	-	0	0	0	0	0	0	0	0	0	0	0	0	0	0	0	0	0	0	0	0	0	2	0	0	0	0	0	0	0	0	0	0	0	0	0	0	0	0	0	0	0	0	0	0
MG: N-acetylglucosaminyl-diphospho-decaprenol L-rhamnosyltransferase OS=Mycobacterium tuberculosis (strain ATCC 25618 / H37Rv) GN=wbbL PE=1 SV=1 [P9WMY3] Score: 83.2	K16870	2.4.1.289	Bacteria	Unknown	Actinobacteria	Actinobacteria	Actinomycetales	Mycobacteriaceae	Mycobacterium	Mycobacterium tuberculosis	-	0	0	0	0	0	0	0	0	0	0	0	0	0	0	0	0	0	0	0	0	0	0	1	0	0	0	0	0	0	0	0	0	0	0	0	0	0	1	0	0	0	0	0	0
MG: Uncharacterized glycosyltransferase MT1564 OS=Mycobacterium tuberculosis (strain CDC 1551 / Oshkosh) GN=MT1564 PE=3 SV=1 [P9WMX8] Score: 62.8	-	2.4.-.-	Bacteria	Unknown	Actinobacteria	Actinobacteria	Actinomycetales	Mycobacteriaceae	Mycobacterium	Mycobacterium tuberculosis	-	0	0	0	0	0	0	0	0	0	0	0	0	0	0	0	0	0	0	0	0	0	0	0	0	1	0	0	0	0	0	0	0	0	0	0	0	0	0	0	0	0	0	0	0
MG: RecBCD enzyme subunit RecD OS=Mycobacterium tuberculosis (strain ATCC 25618 / H37Rv) GN=recD PE=1 SV=1 [P9WHJ1] Score: 453.0	K03581	3.1.11.5	Bacteria	Unknown	Actinobacteria	Actinobacteria	Actinomycetales	Mycobacteriaceae	Mycobacterium	Mycobacterium tuberculosis	-	0	0	0	0	0	0	0	0	0	0	0	0	0	0	0	0	0	0	0	0	0	0	0	0	1	0	0	0	0	0	0	0	0	0	0	0	0	0	0	0	0	0	0	0
MG: Oxygen-independent coproporphyrinogen-III oxidase-like protein Rv2388c OS=Mycobacterium tuberculosis (strain ATCC 25618 / H37Rv) GN=hemN PE=1 SV=1 [P9WP73] Score: 378.0	K02495	1.3.99.-	Bacteria	Unknown	Actinobacteria	Actinobacteria	Actinomycetales	Mycobacteriaceae	Mycobacterium	Mycobacterium tuberculosis	-	0	0	0	0	0	0	0	0	0	0	0	0	0	0	0	0	0	0	0	0	0	0	0	0	0	1	0	0	0	0	0	0	1	0	0	0	0	0	0	0	0	0	0	0
MG: Probable peptidoglycan biosynthesis protein MviN OS=Mycobacterium tuberculosis (strain ATCC 25618 / H37Rv) GN=mviN PE=1 SV=1 [P9WJK3] Score: 77.0	K03980	-	Bacteria	Unknown	Actinobacteria	Actinobacteria	Actinomycetales	Mycobacteriaceae	Mycobacterium	Mycobacterium tuberculosis	-	0	0	0	0	0	0	0	0	0	0	0	0	0	0	0	0	0	0	0	0	0	0	0	0	0	2	2	0	0	0	0	0	0	0	0	1	0	0	0	0	0	0	0	0
MG: CRISPR type III-associated RAMP protein Csm5 OS=Mycobacterium tuberculosis (strain ATCC 25618 / H37Rv) GN=csm5 PE=3 SV=1 [P9WJF5] Score: 130.0	K19140	-	Bacteria	Unknown	Actinobacteria	Actinobacteria	Actinomycetales	Mycobacteriaceae	Mycobacterium	Mycobacterium tuberculosis	-	0	0	0	0	0	0	0	0	0	0	0	0	0	0	0	0	0	0	0	0	0	0	0	0	0	0	0	0	0	0	1	0	0	0	0	0	0	0	0	0	0	0	0	0
MG: GDP-mannose-dependent alpha-mannosyltransferase OS=Mycobacterium tuberculosis (strain ATCC 25618 / H37Rv) GN=mgtA PE=1 SV=1 [P9WMY5] Score: 73.2	K12583	2.4.1.-	Bacteria	Unknown	Actinobacteria	Actinobacteria	Actinomycetales	Mycobacteriaceae	Mycobacterium	Mycobacterium tuberculosis	-	0	0	0	0	0	0	0	0	0	0	0	0	0	0	0	0	0	0	0	0	0	0	0	0	0	0	0	0	0	0	0	0	0	1	0	0	0	0	0	0	0	0	0	0
Y2005_MYCTO Universal stress protein MT2061 OS=Mycobacterium tuberculosis (strain CDC 1551 / Oshkosh) GN=MT2061 PE=1 SV=1	-	-	Bacteria	Unknown	Actinobacteria	Actinobacteria	Actinomycetales	Mycobacteriaceae	Mycobacterium	Mycobacterium tuberculosis	-	0	0	0	0	0	0	0	0	0	0	0	0	0	0	0	0	0	0	0	0	0	0	0	0	0	0	0	0	0	0	0	0	0	0	1	0	0	0	0	0	0	0	0	0
MG: Transcriptional regulator WhiB1 OS=Mycobacterium tuberculosis (strain ATCC 25618 / H37Rv) GN=whiB1 PE=1 SV=1 [P9WF43] Score: 149.0	K18955	-	Bacteria	Unknown	Actinobacteria	Actinobacteria	Actinomycetales	Mycobacteriaceae	Mycobacterium	Mycobacterium tuberculosis	-	0	0	0	0	0	0	0	0	0	0	0	0	0	0	0	0	0	0	0	0	0	0	0	0	0	0	0	0	0	0	0	0	0	0	1	0	0	0	0	0	0	0	0	0
TRMI_MYCTO tRNA (adenine(58)-N(1))-methyltransferase TrmI OS=Mycobacterium tuberculosis (strain CDC 1551 / Oshkosh) GN=trmI PE=3 SV=1	K07442	2.1.1.220	Bacteria	Unknown	Actinobacteria	Actinobacteria	Actinomycetales	Mycobacteriaceae	Mycobacterium	Mycobacterium tuberculosis	-	0	0	0	0	0	0	0	0	0	0	0	0	0	0	0	0	0	0	0	0	0	0	0	0	0	0	0	0	0	0	0	0	0	0	0	1	0	0	0	0	0	0	0	0
MG: Siderophore exporter MmpL4 OS=Mycobacterium tuberculosis (strain ATCC 25618 / H37Rv) GN=mmpL4 PE=1 SV=1 [P9WJV3] Score: 65.1	K06994	-	Bacteria	Unknown	Actinobacteria	Actinobacteria	Actinomycetales	Mycobacteriaceae	Mycobacterium	Mycobacterium tuberculosis	-	0	0	0	0	0	0	0	0	0	0	0	0	0	0	0	0	0	0	0	0	0	0	0	0	0	0	0	0	0	0	0	0	0	0	0	0	1	0	0	0	0	0	0	0
PANE_MYCTO Putative 2-dehydropantoate 2-reductase OS=Mycobacterium tuberculosis (strain CDC 1551 / Oshkosh) GN=MT2649 PE=3 SV=1	K00077	1.1.1.169	Bacteria	Unknown	Actinobacteria	Actinobacteria	Actinomycetales	Mycobacteriaceae	Mycobacterium	Mycobacterium tuberculosis	-	0	0	0	0	0	0	0	0	0	0	0	0	0	0	0	0	0	0	0	0	0	0	0	0	0	0	0	0	0	0	0	0	0	0	0	0	0	1	0	0	0	0	0	0
MG: UPF0118 membrane protein Rv0205 OS=Mycobacterium tuberculosis (strain ATCC 25618 / H37Rv) GN=Rv0205 PE=1 SV=1 [P9WFM5] Score: 144.0	-	-	Bacteria	Unknown	Actinobacteria	Actinobacteria	Actinomycetales	Mycobacteriaceae	Mycobacterium	Mycobacterium tuberculosis	-	0	0	0	0	0	0	0	0	0	0	0	0	0	0	0	0	0	0	0	0	0	0	0	0	0	0	0	0	0	0	0	0	0	0	0	0	0	1	0	0	0	0	0	0
MG: 3 beta-hydroxysteroid dehydrogenase/Delta 5-->4-isomerase OS=Mycobacterium tuberculosis (strain ATCC 25618 / H37Rv) GN=Rv1106c PE=1 SV=1 [P9WQP7] Score: 79.0	K16045	1.1.1.145|5.3.3.1	Bacteria	Unknown	Actinobacteria	Actinobacteria	Actinomycetales	Mycobacteriaceae	Mycobacterium	Mycobacterium tuberculosis	-	0	0	0	0	0	0	0	0	0	0	0	0	0	0	0	0	0	0	0	0	0	0	0	0	0	0	0	0	0	0	0	0	0	0	0	0	0	0	3	0	0	0	0	2
MG: Uncharacterized protein Rv3776 OS=Mycobacterium tuberculosis (strain ATCC 25618 / H37Rv) GN=Rv3776 PE=4 SV=1 [P72042] Score: 66.2	-	-	Bacteria	Unknown	Actinobacteria	Actinobacteria	Actinomycetales	Mycobacteriaceae	Mycobacterium	Mycobacterium tuberculosis	-	0	0	0	0	0	0	0	0	0	0	0	0	0	0	0	0	0	0	0	0	0	0	0	0	0	0	0	0	0	0	0	0	0	0	0	0	0	0	1	0	0	0	0	0
LIPR_MYCTO Putative acetyl-hydrolase LipR OS=Mycobacterium tuberculosis (strain CDC 1551 / Oshkosh) GN=lipR PE=3 SV=1	-	3.1.1.-	Bacteria	Unknown	Actinobacteria	Actinobacteria	Actinomycetales	Mycobacteriaceae	Mycobacterium	Mycobacterium tuberculosis	-	0	0	0	0	0	0	0	0	0	0	0	0	0	0	0	0	0	0	0	0	0	0	0	0	0	0	0	0	0	0	0	0	0	0	0	0	0	0	0	1	0	0	0	0
MG: Uncharacterized protein Rv1367c OS=Mycobacterium tuberculosis (strain ATCC 25618 / H37Rv) GN=Rv1367c PE=1 SV=2 [P9WLZ3] Score: 152.0	-	-	Bacteria	Unknown	Actinobacteria	Actinobacteria	Actinomycetales	Mycobacteriaceae	Mycobacterium	Mycobacterium tuberculosis	-	0	0	0	0	0	0	0	0	0	0	0	0	0	0	0	0	0	0	0	0	0	0	0	0	0	0	0	0	0	0	0	0	0	0	0	0	0	0	0	1	0	0	0	0
Y2557_MYCTO Uncharacterized protein MT2634 OS=Mycobacterium tuberculosis (strain CDC 1551 / Oshkosh) GN=MT2634 PE=4 SV=1	-	-	Bacteria	Unknown	Actinobacteria	Actinobacteria	Actinomycetales	Mycobacteriaceae	Mycobacterium	Mycobacterium tuberculosis	-	0	0	0	0	0	0	0	0	0	0	0	0	0	0	0	0	0	0	0	0	0	0	0	0	0	0	0	0	0	0	0	0	0	0	0	0	0	0	0	1	0	0	0	0
RS6_MYCTU 30S ribosomal protein S6 OS=Mycobacterium tuberculosis (strain ATCC 25618 / H37Rv) GN=rpsF PE=1 SV=1	K02990	-	Bacteria	Unknown	Actinobacteria	Actinobacteria	Actinomycetales	Mycobacteriaceae	Mycobacterium	Mycobacterium tuberculosis	-	0	0	0	0	0	0	0	0	0	0	0	0	0	0	0	0	0	0	0	0	0	0	0	0	0	0	0	0	0	0	0	0	0	0	0	0	0	0	0	1	0	0	0	0
MG: Cell division ATP-binding protein FtsE OS=Mycobacterium tuberculosis (strain ATCC 25177 / H37Ra) GN=ftsE PE=1 SV=1 [A5U7B7] Score: 160.0	K09812	-	Bacteria	Unknown	Actinobacteria	Actinobacteria	Actinomycetales	Mycobacteriaceae	Mycobacterium	Mycobacterium tuberculosis	-	0	0	0	0	0	0	0	0	0	0	0	0	0	0	0	0	0	0	0	0	0	0	0	0	0	0	0	0	0	0	0	0	0	0	0	0	0	0	0	2	0	0	0	0
MG: Phthiocerol synthesis polyketide synthase type I PpsA OS=Mycobacterium tuberculosis (strain CDC 1551 / Oshkosh) GN=ppsA PE=3 SV=1 [P9WQE6] Score: 284.0	K12440	2.3.1.41	Bacteria	Unknown	Actinobacteria	Actinobacteria	Actinomycetales	Mycobacteriaceae	Mycobacterium	Mycobacterium tuberculosis	-	0	0	0	0	0	0	0	0	0	0	0	0	0	0	0	0	0	0	0	0	0	0	0	0	0	0	0	0	0	0	0	0	0	0	0	0	0	0	0	0	0	1	0	0
MG: Putative mycofactocin system creatinine amidohydrolase family protein MftE OS=Mycobacterium tuberculosis (strain ATCC 25618 / H37Rv) GN=mftE PE=1 SV=1 [P9WP59] Score: 90.9	-	3.5.-.-	Bacteria	Unknown	Actinobacteria	Actinobacteria	Actinomycetales	Mycobacteriaceae	Mycobacterium	Mycobacterium tuberculosis	-	0	0	0	0	0	0	0	0	0	0	0	0	0	0	0	0	0	0	0	0	0	0	0	0	0	0	0	0	0	0	0	0	0	0	0	0	0	0	0	0	0	0	2	0
MG: Putative oxidoreductase SadH OS=Mycobacterium tuberculosis (strain ATCC 25618 / H37Rv) GN=sadH PE=2 SV=1 [P9WGP9] Score: 132.0	-	1.-.-.-	Bacteria	Unknown	Actinobacteria	Actinobacteria	Actinomycetales	Mycobacteriaceae	Mycobacterium	Mycobacterium tuberculosis	-	0	0	0	0	0	0	0	0	0	0	0	0	0	0	0	0	0	0	0	0	0	0	0	0	0	0	0	0	0	0	0	0	0	0	0	0	0	0	0	0	0	0	6	2
MG: Calcium dodecin OS=Mycobacterium tuberculosis (strain ATCC 25618 / H37Rv) GN=secE2 PE=1 SV=1 [Q6MX43] Score: 48.9	K09165	-	Bacteria	Unknown	Actinobacteria	Actinobacteria	Actinomycetales	Mycobacteriaceae	Mycobacterium	Mycobacterium tuberculosis	-	0	0	0	0	0	0	0	0	0	0	0	0	0	0	0	0	0	0	0	0	0	0	0	0	0	0	0	0	0	0	0	0	0	0	0	0	0	0	0	0	0	0	0	3
Y2629_MYCTO Uncharacterized protein MT2704 OS=Mycobacterium tuberculosis (strain CDC 1551 / Oshkosh) GN=MT2704 PE=2 SV=1	-	-	Bacteria	Unknown	Actinobacteria	Actinobacteria	Actinomycetales	Mycobacteriaceae	Mycobacterium	Mycobacterium tuberculosis	-	0	0	0	0	0	0	0	0	0	0	0	0	0	0	0	0	0	0	0	0	0	0	0	0	0	0	0	0	0	0	0	0	0	0	0	0	0	0	0	0	0	0	0	1
MPRB_MYCUA Signal transduction histidine-protein kinase/phosphatase MprB OS=Mycobacterium ulcerans (strain Agy99) GN=mprB PE=3 SV=1	K07653	2.7.13.3|3.1.3.-	Bacteria	Unknown	Actinobacteria	Actinobacteria	Actinomycetales	Mycobacteriaceae	Mycobacterium	Mycobacterium ulcerans	-	0	0	0	0	0	0	0	0	0	0	0	0	0	0	0	0	0	1	0	0	0	0	0	0	0	0	0	0	0	0	0	0	0	0	0	0	0	0	0	0	0	0	0	0
LPQB_MYCUA Lipoprotein LpqB OS=Mycobacterium ulcerans (strain Agy99) GN=lpqB PE=3 SV=1	-	-	Bacteria	Unknown	Actinobacteria	Actinobacteria	Actinomycetales	Mycobacteriaceae	Mycobacterium	Mycobacterium ulcerans	-	0	0	0	0	0	0	0	0	0	0	0	0	0	0	0	0	0	0	0	0	0	0	0	0	0	0	0	0	0	0	0	0	0	0	0	0	0	0	0	1	0	0	0	0
Y6057_MYCVP UPF0301 protein Mvan_6057 OS=Mycobacterium vanbaalenii (strain DSM 7251 / PYR-1) GN=Mvan_6057 PE=3 SV=1	K07735	-	Bacteria	Unknown	Actinobacteria	Actinobacteria	Actinomycetales	Mycobacteriaceae	Mycobacterium	Mycobacterium vanbaalenii	-	0	0	0	0	1	1	0	0	0	0	0	0	0	0	0	0	0	0	0	0	0	0	0	0	0	0	1	0	0	0	0	0	0	0	0	0	0	0	0	2	0	0	0	0
MG: Virginiamycin B lyase OS=Mycobacterium vanbaalenii (strain DSM 7251 / PYR-1) GN=vgb PE=3 SV=1 [A1T6B0] Score: 51.2	K18235	4.2.99.-	Bacteria	Unknown	Actinobacteria	Actinobacteria	Actinomycetales	Mycobacteriaceae	Mycobacterium	Mycobacterium vanbaalenii	-	0	0	0	0	0	0	0	0	0	1	0	0	0	0	0	0	0	0	0	0	0	0	0	0	0	0	0	0	0	0	0	0	0	0	0	0	0	0	0	0	0	0	0	0
MG: Phthiocerol/phthiodiolone dimycocerosyl transferase OS=Mycobacterium vanbaalenii (strain DSM 7251 / PYR-1) GN=papA5 PE=3 SV=1 [A1T9S1] Score: 50.8	-	2.3.1.-	Bacteria	Unknown	Actinobacteria	Actinobacteria	Actinomycetales	Mycobacteriaceae	Mycobacterium	Mycobacterium vanbaalenii	-	0	0	0	0	0	0	0	0	0	0	0	0	0	0	1	0	0	0	0	0	0	0	0	0	0	0	0	0	0	0	0	0	0	0	0	0	0	0	0	0	0	0	0	0
YBEY_MYCVP Endoribonuclease YbeY OS=Mycobacterium vanbaalenii (strain DSM 7251 / PYR-1) GN=ybeY PE=3 SV=1	K07042	3.1.-.-	Bacteria	Unknown	Actinobacteria	Actinobacteria	Actinomycetales	Mycobacteriaceae	Mycobacterium	Mycobacterium vanbaalenii	-	0	0	0	0	0	0	0	0	0	0	0	0	0	0	0	0	0	0	1	0	0	0	0	0	0	0	0	0	0	0	0	0	0	0	0	0	0	0	0	0	0	0	0	0
RF1_MYCVP Peptide chain release factor 1 OS=Mycobacterium vanbaalenii (strain DSM 7251 / PYR-1) GN=prfA PE=3 SV=1	K02835	-	Bacteria	Unknown	Actinobacteria	Actinobacteria	Actinomycetales	Mycobacteriaceae	Mycobacterium	Mycobacterium vanbaalenii	-	0	0	0	0	0	0	0	0	0	0	0	0	0	0	0	0	0	0	0	0	0	0	1	0	0	0	0	0	0	0	0	0	0	0	0	0	0	0	0	0	0	0	0	0
HIS6_MYCVP Imidazole glycerol phosphate synthase subunit HisF OS=Mycobacterium vanbaalenii (strain DSM 7251 / PYR-1) GN=hisF PE=3 SV=1	K02500	4.1.3.-	Bacteria	Unknown	Actinobacteria	Actinobacteria	Actinomycetales	Mycobacteriaceae	Mycobacterium	Mycobacterium vanbaalenii	-	0	0	0	0	0	0	0	0	0	0	0	0	0	0	0	0	0	0	0	0	0	0	0	0	0	0	0	0	0	0	0	0	0	0	0	0	0	0	0	0	1	0	0	0
LIGD_MYCTU Multifunctional non-homologous end joining DNA repair protein LigD OS=Mycobacterium tuberculosis (strain ATCC 25618 / H37Rv) GN=ligD PE=1 SV=1	K01971	6.5.1.1	Bacteria	Unknown	Actinobacteria	Actinobacteria	Actinomycetales	Mycobacteriaceae	Mycobacterium	Unknown	-	3	2	0	0	0	0	2	3	12	9	12	17	1	1	0	0	0	2	1	1	1	4	0	0	0	0	0	0	3	1	4	3	2	3	0	2	1	8	0	0	0	0	0	1
MG: Probable ammonia channel OS=Mycobacterium bovis (strain ATCC BAA-935 / AF2122/97) GN=amt PE=3 SV=1 [P63520] Score: 216.0	K03320	-	Bacteria	Unknown	Actinobacteria	Actinobacteria	Actinomycetales	Mycobacteriaceae	Mycobacterium	Unknown	-	0	0	2	2	0	0	0	0	0	0	0	0	0	0	0	0	0	0	0	0	0	0	0	0	0	0	0	0	0	0	0	0	0	0	0	0	0	0	0	0	0	0	0	0
Y2066_MYCLE Uncharacterized oxidoreductase ML2066 OS=Mycobacterium leprae (strain TN) GN=ML2066 PE=3 SV=1	K00088	1.-.-.-	Bacteria	Unknown	Actinobacteria	Actinobacteria	Actinomycetales	Mycobacteriaceae	Mycobacterium	Unknown	-	0	0	1	0	0	0	0	0	0	0	0	0	0	0	0	0	0	0	0	0	0	0	0	0	0	0	0	0	0	0	0	0	0	0	0	0	0	0	0	0	1	1	0	0
MG: Uncharacterized protein Rv1520 OS=Mycobacterium tuberculosis (strain ATCC 25618 / H37Rv) GN=Rv1520 PE=1 SV=1 [P9WLV5] Score: 132.0	-	-	Bacteria	Unknown	Actinobacteria	Actinobacteria	Actinomycetales	Mycobacteriaceae	Mycobacterium	Unknown	-	0	0	0	0	1	0	2	0	6	8	0	0	0	0	0	0	0	0	0	0	0	0	0	0	0	0	0	0	0	0	0	0	0	0	0	0	0	0	0	0	3	1	0	0
MG: Uncharacterized protein Mb2018 OS=Mycobacterium bovis (strain ATCC BAA-935 / AF2122/97) GN=Mb2018 PE=4 SV=1 [P64916] Score: 59.3	-	-	Bacteria	Unknown	Actinobacteria	Actinobacteria	Actinomycetales	Mycobacteriaceae	Mycobacterium	Unknown	-	0	0	0	0	4	3	0	0	0	1	1	0	0	0	0	0	0	0	0	0	0	0	0	0	0	0	0	0	0	0	0	0	0	0	0	0	0	0	0	0	0	0	0	0
MG: Uncharacterized protein Rv2008c OS=Mycobacterium tuberculosis (strain ATCC 25618 / H37Rv) GN=Rv2008c PE=1 SV=1 [P9WLM9] Score: 78.6	K07133	-	Bacteria	Unknown	Actinobacteria	Actinobacteria	Actinomycetales	Mycobacteriaceae	Mycobacterium	Unknown	-	0	0	0	0	1	0	0	0	0	0	0	0	0	0	1	1	0	0	0	0	0	0	0	0	0	0	0	0	0	0	0	0	1	1	0	0	0	0	0	0	0	0	0	0
MG: Uncharacterized NTE family protein Rv1063c OS=Mycobacterium tuberculosis (strain ATCC 25618 / H37Rv) GN=Rv1063c PE=1 SV=1 [P9WIY9] Score: 63.5	K07001	-	Bacteria	Unknown	Actinobacteria	Actinobacteria	Actinomycetales	Mycobacteriaceae	Mycobacterium	Unknown	-	0	0	0	0	1	0	4	1	0	0	1	0	0	0	0	0	0	0	0	0	0	0	0	0	0	0	0	0	0	0	0	0	0	0	0	0	0	0	0	0	0	0	0	0
MG: Uncharacterized oxidoreductase MT1393 OS=Mycobacterium tuberculosis (strain CDC 1551 / Oshkosh) GN=fabG2 PE=3 SV=1 [P9WGR8] Score: 163.0	K00059	1.-.-.-	Bacteria	Unknown	Actinobacteria	Actinobacteria	Actinomycetales	Mycobacteriaceae	Mycobacterium	Unknown	-	0	0	0	0	0	4	25	38	10	5	2	3	1	2	7	0	4	3	0	0	0	0	0	1	0	0	0	0	0	0	0	2	2	2	7	1	1	5	0	0	0	0	0	0
MG: Glutamine-dependent NAD(+) synthetase OS=Mycobacterium bovis (strain ATCC BAA-935 / AF2122/97) GN=nadE PE=3 SV=1 [P0A5L7] Score: 627.0	K01950	6.3.5.1	Bacteria	Unknown	Actinobacteria	Actinobacteria	Actinomycetales	Mycobacteriaceae	Mycobacterium	Unknown	-	0	0	0	0	0	2	0	0	1	0	0	0	0	0	0	0	0	0	0	0	0	0	1	0	0	0	0	0	0	0	0	0	1	0	0	0	0	0	0	0	0	0	0	0
MG: Long-chain-fatty-acid--CoA ligase FadD15 OS=Mycobacterium marinum (strain ATCC BAA-535 / M) GN=fadD15 PE=3 SV=1 [B2HGV4] Score: 146.0	K01897	6.2.1.3	Bacteria	Unknown	Actinobacteria	Actinobacteria	Actinomycetales	Mycobacteriaceae	Mycobacterium	Unknown	-	0	0	0	0	0	1	1	0	0	0	0	0	2	0	0	0	0	0	0	0	0	0	0	1	0	0	0	0	0	0	0	0	0	1	0	0	0	0	0	0	0	0	0	0
MG: Uncharacterized aminopeptidase MT1375 OS=Mycobacterium tuberculosis (strain CDC 1551 / Oshkosh) GN=MT1375 PE=3 SV=1 [P9WM22] Score: 178.0	-	3.4.11.-	Bacteria	Unknown	Actinobacteria	Actinobacteria	Actinomycetales	Mycobacteriaceae	Mycobacterium	Unknown	-	0	0	0	0	0	0	1	0	0	0	0	0	0	0	0	0	0	0	0	0	0	0	0	1	0	0	0	0	0	0	0	0	0	0	0	0	0	0	0	0	0	0	0	0
MG: GDP-mannose-dependent alpha-(1-6)-phosphatidylinositol monomannoside mannosyltransferase OS=Mycobacterium tuberculosis (strain ATCC 25618 / H37Rv) GN=pimB PE=1 SV=1 [P9WMZ3] Score: 92.8	K13668	2.4.1.57	Bacteria	Unknown	Actinobacteria	Actinobacteria	Actinomycetales	Mycobacteriaceae	Mycobacterium	Unknown	-	0	0	0	0	0	0	1	0	0	0	0	0	0	0	0	0	0	0	1	0	1	0	0	0	0	0	0	0	5	4	1	0	0	0	1	5	0	0	1	0	0	2	0	1
SYY_MYCPA Tyrosine--tRNA ligase OS=Mycobacterium paratuberculosis (strain ATCC BAA-968 / K-10) GN=tyrS PE=3 SV=1	K01866	6.1.1.1	Bacteria	Unknown	Actinobacteria	Actinobacteria	Actinomycetales	Mycobacteriaceae	Mycobacterium	Unknown	-	0	0	0	0	0	0	0	0	0	0	0	1	0	0	0	0	0	0	1	0	0	0	0	0	0	0	0	0	0	0	0	0	0	1	0	0	0	0	1	0	0	0	0	0
MG: Iron import ATP-binding/permease protein IrtA OS=Mycobacterium tuberculosis (strain ATCC 25618 / H37Rv) GN=irtA PE=1 SV=1 [P9WQJ9] Score: 224.0	K14698	3.6.3.-	Bacteria	Unknown	Actinobacteria	Actinobacteria	Actinomycetales	Mycobacteriaceae	Mycobacterium	Unknown	-	0	0	0	0	0	0	0	0	0	0	0	0	1	1	0	0	0	0	0	0	0	0	0	0	0	0	0	0	0	0	0	0	0	0	0	0	0	0	0	0	0	0	0	1
MG: Fructose-1,6-bisphosphatase class 2 OS=Mycobacterium tuberculosis (strain F11) GN=glpX PE=3 SV=2 [A5WLC4] Score: 374.0	K02446	3.1.3.11	Bacteria	Unknown	Actinobacteria	Actinobacteria	Actinomycetales	Mycobacteriaceae	Mycobacterium	Unknown	-	0	0	0	0	0	0	0	0	0	0	0	0	7	3	6	1	8	10	4	5	0	0	0	0	0	0	0	0	0	0	0	0	0	0	0	0	0	0	0	0	0	0	0	0
MG: Ribosomal RNA small subunit methyltransferase I OS=Mycobacterium bovis (strain ATCC BAA-935 / AF2122/97) GN=rsmI PE=3 SV=1 [P0A641] Score: 218.0	K07056	2.1.1.198	Bacteria	Unknown	Actinobacteria	Actinobacteria	Actinomycetales	Mycobacteriaceae	Mycobacterium	Unknown	-	0	0	0	0	0	0	0	0	0	0	0	0	2	0	2	3	0	5	1	2	0	0	0	0	0	0	0	0	0	0	0	0	0	0	0	0	0	0	0	0	0	0	0	0
MG: Uncharacterized protein Mb2951c OS=Mycobacterium bovis (strain ATCC BAA-935 / AF2122/97) GN=Mb2951c PE=4 SV=1 [P65058] Score: 62.4	K07040	-	Bacteria	Unknown	Actinobacteria	Actinobacteria	Actinomycetales	Mycobacteriaceae	Mycobacterium	Unknown	-	0	0	0	0	0	0	0	0	0	0	0	0	3	0	0	0	0	0	0	1	0	0	0	0	0	0	0	0	0	0	0	0	0	0	1	0	0	0	0	0	0	0	0	0
COFC_MYCLB 2-phospho-L-lactate guanylyltransferase OS=Mycobacterium leprae (strain Br4923) GN=cofC PE=3 SV=1	K14941	2.7.7.68	Bacteria	Unknown	Actinobacteria	Actinobacteria	Actinomycetales	Mycobacteriaceae	Mycobacterium	Unknown	-	0	0	0	0	0	0	0	0	0	0	0	0	0	0	1	0	0	0	0	0	0	0	0	0	0	0	0	0	0	0	0	0	0	0	0	0	0	0	0	1	0	0	0	0
MG: PhoH-like protein OS=Mycobacterium leprae (strain TN) GN=ML0627 PE=3 SV=1 [Q49751] Score: 385.0	K06217	-	Bacteria	Unknown	Actinobacteria	Actinobacteria	Actinomycetales	Mycobacteriaceae	Mycobacterium	Unknown	-	0	0	0	0	0	0	0	0	0	0	0	0	0	0	0	2	0	1	2	1	0	0	0	0	0	0	1	0	0	0	0	0	2	0	0	0	0	0	0	1	0	0	0	0
MG: Uncharacterized protein Rv1480 OS=Mycobacterium tuberculosis (strain ATCC 25618 / H37Rv) GN=Rv1480 PE=1 SV=1 [P9WLX5] Score: 113.0	-	-	Bacteria	Unknown	Actinobacteria	Actinobacteria	Actinomycetales	Mycobacteriaceae	Mycobacterium	Unknown	-	0	0	0	0	0	0	0	0	0	0	0	0	0	0	0	0	0	2	0	0	0	1	0	0	0	1	0	0	1	0	0	0	0	0	0	0	0	0	0	0	0	0	0	0
MG: Uncharacterized tRNA/rRNA methyltransferase MT0904 OS=Mycobacterium tuberculosis (strain CDC 1551 / Oshkosh) GN=MT0904 PE=3 SV=1 [P9WFY2] Score: 181.0	-	2.1.1.-	Bacteria	Unknown	Actinobacteria	Actinobacteria	Actinomycetales	Mycobacteriaceae	Mycobacterium	Unknown	-	0	0	0	0	0	0	0	0	0	0	0	0	0	0	0	0	0	0	0	0	5	3	0	0	0	0	0	0	0	0	0	0	0	0	0	0	0	0	0	0	0	0	1	0
ADD_MYCGI Adenosine deaminase OS=Mycobacterium gilvum (strain PYR-GCK) GN=add PE=3 SV=1	K01488	3.5.4.4	Bacteria	Unknown	Actinobacteria	Actinobacteria	Actinomycetales	Mycobacteriaceae	Mycobacterium	Unknown	-	0	0	0	0	0	0	0	0	0	0	0	0	0	0	0	0	0	0	0	0	0	0	0	0	0	0	0	0	0	0	0	0	0	0	0	1	0	0	0	0	0	0	1	0
PPK_MYCBP Polyphosphate kinase OS=Mycobacterium bovis (strain BCG / Pasteur 1173P2) GN=ppk PE=3 SV=1	K00937	2.7.4.1	Bacteria	Unknown	Actinobacteria	Actinobacteria	Actinomycetales	Mycobacteriaceae	Mycobacterium	Unknown	-	0	0	0	0	0	0	0	0	0	0	0	0	0	0	0	0	0	0	0	0	0	0	0	0	0	0	0	0	0	0	0	0	0	0	0	0	0	0	0	0	1	0	2	0
MG: Inositol-3-phosphate synthase OS=Mycobacterium smegmatis (strain ATCC 700084 / mc(2)155) GN=ino1 PE=1 SV=1 [A0R7G6] Score: 525.0	K01858	5.5.1.4	Bacteria	Unknown	Actinobacteria	Actinobacteria	Actinomycetales	Mycobacteriaceae	Mycobacterium	Unknown	-	0	0	1	0	0	0	0	0	0	0	0	0	0	0	0	0	0	0	0	0	0	0	0	0	0	0	0	0	0	0	0	0	0	0	0	0	0	0	0	0	0	2	0	0
TAM_MYCMM Trans-aconitate 2-methyltransferase OS=Mycobacterium marinum (strain ATCC BAA-535 / M) GN=tam PE=3 SV=1	K00598	2.1.1.144	Bacteria	Unknown	Actinobacteria	Actinobacteria	Actinomycetales	Mycobacteriaceae	Mycobacterium	Unknown	-	0	0	0	1	0	0	0	0	0	0	0	0	0	0	0	0	0	0	0	0	0	0	0	0	0	0	0	0	0	0	0	0	0	0	0	0	0	0	0	0	0	0	0	0
MG: Putative transposase for insertion sequence element IS986/IS6110 OS=Mycobacterium tuberculosis (strain ATCC 25618 / H37Rv) GN=Rv0796 PE=3 SV=1 [P9WKH9] Score: 251.0	-	-	Bacteria	Unknown	Actinobacteria	Actinobacteria	Actinomycetales	Mycobacteriaceae	Mycobacterium	Unknown	-	0	0	0	0	1	0	0	0	0	0	0	0	0	0	0	0	0	0	0	0	0	0	0	0	0	0	0	0	0	0	0	0	0	0	0	0	0	0	0	0	0	0	0	0
MG: Putative peroxiredoxin Rv2238c OS=Mycobacterium tuberculosis (strain ATCC 25618 / H37Rv) GN=Rv2238c PE=1 SV=1 [P9WIE3] Score: 114.0	K03386	1.11.1.15	Bacteria	Unknown	Actinobacteria	Actinobacteria	Actinomycetales	Mycobacteriaceae	Mycobacterium	Unknown	-	0	0	0	0	0	0	0	1	0	0	0	0	0	0	0	0	0	0	0	0	1	0	0	0	1	0	0	0	0	0	0	0	0	0	0	0	0	0	0	0	0	0	0	0
MG: Uncharacterized protein Mb1309 OS=Mycobacterium bovis (strain ATCC BAA-935 / AF2122/97) GN=Mb1309 PE=4 SV=1 [P64796] Score: 64.3	-	-	Bacteria	Unknown	Actinobacteria	Actinobacteria	Actinomycetales	Mycobacteriaceae	Mycobacterium	Unknown	-	0	0	0	0	0	0	0	0	1	1	0	1	0	0	1	0	0	0	0	0	0	0	0	0	0	0	0	1	0	0	0	1	0	0	0	0	0	0	3	0	0	0	0	0
MG: Uncharacterized transporter Rv2684 OS=Mycobacterium tuberculosis (strain ATCC 25618 / H37Rv) GN=Rv2684 PE=3 SV=1 [P9WPD9] Score: 80.9	-	-	Bacteria	Unknown	Actinobacteria	Actinobacteria	Actinomycetales	Mycobacteriaceae	Mycobacterium	Unknown	-	0	0	0	0	0	0	0	0	1	0	0	0	0	0	0	0	0	0	0	0	0	0	0	0	0	0	0	0	0	0	0	0	0	0	0	0	0	0	0	0	0	0	0	0
MG: Probable enoyl-CoA hydratase 1 OS=Mycobacterium bovis (strain ATCC BAA-935 / AF2122/97) GN=Mb0135 PE=3 SV=1 [Q7U2S5] Score: 141.0	-	4.2.1.17	Bacteria	Unknown	Actinobacteria	Actinobacteria	Actinomycetales	Mycobacteriaceae	Mycobacterium	Unknown	-	0	0	0	0	0	0	0	0	0	1	0	0	0	0	0	0	0	0	0	0	0	0	0	0	0	0	0	0	0	0	0	0	0	0	0	0	0	0	0	0	0	0	0	0
EX7L_MYCTU Exodeoxyribonuclease 7 large subunit OS=Mycobacterium tuberculosis (strain ATCC 25618 / H37Rv) GN=xseA PE=1 SV=1	K03601	3.1.11.6	Bacteria	Unknown	Actinobacteria	Actinobacteria	Actinomycetales	Mycobacteriaceae	Mycobacterium	Unknown	-	0	0	0	0	0	0	0	0	0	0	0	0	2	1	1	1	1	0	0	3	0	0	0	0	0	0	0	0	0	0	0	0	0	0	0	0	0	0	0	0	0	0	0	0
DING_MYCTU Probable ATP-dependent helicase DinG homolog OS=Mycobacterium tuberculosis (strain ATCC 25618 / H37Rv) GN=dinG PE=1 SV=1	K03722	3.6.4.12	Bacteria	Unknown	Actinobacteria	Actinobacteria	Actinomycetales	Mycobacteriaceae	Mycobacterium	Unknown	-	0	0	0	0	0	0	0	0	0	0	0	0	1	0	0	0	1	0	0	0	0	0	0	0	0	0	0	0	0	0	0	0	0	0	0	0	1	0	0	0	0	0	0	0
MG: Uncharacterized protein Rv2915c OS=Mycobacterium tuberculosis (strain ATCC 25618 / H37Rv) GN=Rv2915c PE=1 SV=1 [P9WL23] Score: 308.0	-	-	Bacteria	Unknown	Actinobacteria	Actinobacteria	Actinomycetales	Mycobacteriaceae	Mycobacterium	Unknown	-	0	0	0	0	0	0	0	0	0	0	0	0	0	1	0	0	0	1	0	0	0	0	0	0	0	0	0	0	0	1	0	0	0	0	0	0	0	0	0	0	0	0	0	0
MG: Probable dipeptidase PepE OS=Mycobacterium bovis (strain ATCC BAA-935 / AF2122/97) GN=pepE PE=3 SV=1 [P65811] Score: 203.0	K01274	3.4.13.-	Bacteria	Unknown	Actinobacteria	Actinobacteria	Actinomycetales	Mycobacteriaceae	Mycobacterium	Unknown	-	0	0	0	0	0	0	0	0	0	0	0	0	0	1	0	0	1	2	0	0	0	0	0	0	0	0	0	0	0	0	0	0	0	0	0	0	0	0	0	0	0	0	0	0
MG: Phthiocerol/phenolphthiocerol synthesis polyketide synthase type I PpsE OS=Mycobacterium bovis (strain ATCC BAA-935 / AF2122/97) GN=ppsE PE=1 SV=1 [Q7TXL6] Score: 308.0	K12444	2.3.1.41	Bacteria	Unknown	Actinobacteria	Actinobacteria	Actinomycetales	Mycobacteriaceae	Mycobacterium	Unknown	-	0	0	0	0	0	0	0	0	0	0	0	0	0	0	1	0	0	0	0	0	0	0	0	0	0	0	0	0	0	0	0	0	0	0	0	0	0	0	0	0	0	0	0	0
MG: DNA polymerase III subunit gamma/tau OS=Mycobacterium tuberculosis (strain ATCC 25618 / H37Rv) GN=dnaX PE=1 SV=1 [P9WNT9] Score: 145.0	K02343	2.7.7.7	Bacteria	Unknown	Actinobacteria	Actinobacteria	Actinomycetales	Mycobacteriaceae	Mycobacterium	Unknown	-	0	0	0	0	0	0	0	0	0	0	0	0	0	0	0	1	0	0	0	0	0	0	0	0	0	0	0	0	0	0	0	0	0	0	0	0	0	0	0	0	0	0	0	0
NUOI_MYCSJ NADH-quinone oxidoreductase subunit I OS=Mycobacterium sp. (strain JLS) GN=nuoI PE=3 SV=1	K00338	1.6.5.11	Bacteria	Unknown	Actinobacteria	Actinobacteria	Actinomycetales	Mycobacteriaceae	Mycobacterium	Unknown	-	0	0	0	0	0	0	0	0	0	0	0	0	0	0	0	1	0	0	1	0	0	0	0	0	0	0	0	0	0	0	0	0	0	0	0	0	0	0	0	0	0	0	0	0
NUOI_MYCSK NADH-quinone oxidoreductase subunit I OS=Mycobacterium sp. (strain KMS) GN=nuoI PE=3 SV=1	K00338	1.6.5.11	Bacteria	Unknown	Actinobacteria	Actinobacteria	Actinomycetales	Mycobacteriaceae	Mycobacterium	Unknown	-	0	0	0	0	0	0	0	0	0	0	0	0	0	0	0	1	0	0	1	0	0	0	0	0	0	0	0	0	0	0	0	0	0	0	0	0	0	0	0	0	0	0	0	0
AMI4_MYCTO Putative amidase AmiD OS=Mycobacterium tuberculosis (strain CDC 1551 / Oshkosh) GN=amiD PE=3 SV=1	K01426	3.5.1.4	Bacteria	Unknown	Actinobacteria	Actinobacteria	Actinomycetales	Mycobacteriaceae	Mycobacterium	Unknown	-	0	0	0	0	0	0	0	0	0	0	0	0	0	0	0	0	0	1	0	0	0	0	0	0	0	0	0	0	0	0	0	0	0	0	0	0	0	0	0	0	0	0	0	0
MG: UDP-N-acetylmuramoyl-tripeptide--D-alanyl-D-alanine ligase OS=Mycobacterium bovis (strain ATCC BAA-935 / AF2122/97) GN=murF PE=3 SV=1 [P0A5L5] Score: 256.0	K01929	6.3.2.10	Bacteria	Unknown	Actinobacteria	Actinobacteria	Actinomycetales	Mycobacteriaceae	Mycobacterium	Unknown	-	0	0	0	0	0	0	0	0	0	0	0	0	0	0	0	0	0	1	0	0	0	0	0	0	0	0	0	0	0	0	0	0	0	0	0	0	0	0	0	0	0	1	0	0
MG: UPF0053 protein Mb2387c OS=Mycobacterium bovis (strain ATCC BAA-935 / AF2122/97) GN=Mb2387c PE=3 SV=1 [P67131] Score: 162.0	-	-	Bacteria	Unknown	Actinobacteria	Actinobacteria	Actinomycetales	Mycobacteriaceae	Mycobacterium	Unknown	-	0	0	0	0	0	0	0	0	0	0	0	0	0	0	0	0	0	0	0	1	0	0	0	0	0	0	0	0	0	0	0	0	0	0	0	0	0	0	0	0	0	0	0	0
RIBBA_MYCPA Riboflavin biosynthesis protein RibBA OS=Mycobacterium paratuberculosis (strain ATCC BAA-968 / K-10) GN=ribBA PE=3 SV=1	K14652	4.1.99.12|3.5.4.25	Bacteria	Unknown	Actinobacteria	Actinobacteria	Actinomycetales	Mycobacteriaceae	Mycobacterium	Unknown	-	0	0	0	0	0	0	0	0	0	0	0	0	0	0	0	0	0	0	0	1	0	0	0	0	0	0	0	0	0	0	0	0	0	0	0	0	0	0	0	0	0	0	0	0
EX7L_MYCSJ Exodeoxyribonuclease 7 large subunit OS=Mycobacterium sp. (strain JLS) GN=xseA PE=3 SV=1	K03601	3.1.11.6	Bacteria	Unknown	Actinobacteria	Actinobacteria	Actinomycetales	Mycobacteriaceae	Mycobacterium	Unknown	-	0	0	0	0	0	0	0	0	0	0	0	0	0	0	0	0	0	0	0	3	0	0	0	0	0	0	0	0	0	0	0	0	0	0	0	0	0	0	0	0	0	0	0	0
MG: RNA polymerase sigma factor SigK OS=Mycobacterium sp. (strain MCS) GN=sigK PE=3 SV=1 [Q1B3Q8] Score: 76.6	K03088	-	Bacteria	Unknown	Actinobacteria	Actinobacteria	Actinomycetales	Mycobacteriaceae	Mycobacterium	Unknown	-	0	0	0	0	0	0	0	0	0	0	0	0	0	0	0	0	0	0	0	0	1	0	0	0	0	0	0	0	0	0	0	0	0	0	0	0	0	0	0	0	0	0	0	0
MG: Transposase for insertion sequence element IS1081 OS=Mycobacterium bovis (strain ATCC BAA-935 / AF2122/97) GN=Mb1076 PE=3 SV=1 [P60231] Score: 274.0	K07493	-	Bacteria	Unknown	Actinobacteria	Actinobacteria	Actinomycetales	Mycobacteriaceae	Mycobacterium	Unknown	-	0	0	0	0	0	0	0	0	0	0	0	0	0	0	0	0	0	0	0	0	0	1	0	0	0	0	0	0	0	0	0	0	0	0	0	0	0	0	0	0	0	0	0	0
MG: Uncharacterized protein Rv2206 OS=Mycobacterium tuberculosis (strain ATCC 25618 / H37Rv) GN=Rv2206 PE=1 SV=1 [P9WLI5] Score: 117.0	-	-	Bacteria	Unknown	Actinobacteria	Actinobacteria	Actinomycetales	Mycobacteriaceae	Mycobacterium	Unknown	-	0	0	0	0	0	0	0	0	0	0	0	0	0	0	0	0	0	0	0	0	0	0	1	0	0	0	0	0	0	0	0	0	0	0	0	0	0	0	0	0	0	0	0	0
MG: Putative HTH-type transcriptional regulator Mb1318 OS=Mycobacterium bovis (strain ATCC BAA-935 / AF2122/97) GN=Mb1318 PE=3 SV=1 [P67160] Score: 66.2	-	-	Bacteria	Unknown	Actinobacteria	Actinobacteria	Actinomycetales	Mycobacteriaceae	Mycobacterium	Unknown	-	0	0	0	0	0	0	0	0	0	0	0	0	0	0	0	0	0	0	0	0	0	0	0	0	1	0	0	0	0	0	0	0	0	0	0	0	0	0	0	0	0	0	0	0
MG: Probable transport protein MmpL10 OS=Mycobacterium bovis (strain ATCC BAA-935 / AF2122/97) GN=mmpL10 PE=3 SV=1 [P65373] Score: 73.9	K06994	-	Bacteria	Unknown	Actinobacteria	Actinobacteria	Actinomycetales	Mycobacteriaceae	Mycobacterium	Unknown	-	0	0	0	0	0	0	0	0	0	0	0	0	0	0	0	0	0	0	0	0	0	0	0	0	1	0	0	0	0	0	0	0	0	0	0	0	0	0	0	0	0	0	0	0
MG: Serine/threonine-protein kinase PknG OS=Mycobacterium bovis (strain ATCC BAA-935 / AF2122/97) GN=pknG PE=3 SV=1 [P65729] Score: 550.0	K14949	2.7.11.1	Bacteria	Unknown	Actinobacteria	Actinobacteria	Actinomycetales	Mycobacteriaceae	Mycobacterium	Unknown	-	0	0	0	0	0	0	0	0	0	0	0	0	0	0	0	0	0	0	0	0	0	0	0	0	0	0	0	0	1	0	0	0	0	0	0	0	0	0	0	0	0	0	0	0
COAX_MYCMM Type III pantothenate kinase OS=Mycobacterium marinum (strain ATCC BAA-535 / M) GN=coaX PE=3 SV=1	K03525	2.7.1.33	Bacteria	Unknown	Actinobacteria	Actinobacteria	Actinomycetales	Mycobacteriaceae	Mycobacterium	Unknown	-	0	0	0	0	0	0	0	0	0	0	0	0	0	0	0	0	0	0	0	0	0	0	0	0	0	0	0	0	0	0	1	0	0	0	0	0	0	0	0	0	0	0	0	0
MG: ATP-dependent DNA helicase UvrD1 OS=Mycobacterium bovis (strain ATCC BAA-935 / AF2122/97) GN=uvrD1 PE=3 SV=1 [P0A5A4] Score: 202.0	K03657	3.6.4.12	Bacteria	Unknown	Actinobacteria	Actinobacteria	Actinomycetales	Mycobacteriaceae	Mycobacterium	Unknown	-	0	0	0	0	0	0	0	0	0	0	0	0	0	0	0	0	0	0	0	0	0	0	0	0	0	0	0	0	0	0	1	0	0	0	0	0	2	0	0	0	0	0	0	0
MG: Universal stress protein Mb2346c OS=Mycobacterium bovis (strain ATCC BAA-935 / AF2122/97) GN=Mb2346c PE=3 SV=1 [P64996] Score: 162.0	-	-	Bacteria	Unknown	Actinobacteria	Actinobacteria	Actinomycetales	Mycobacteriaceae	Mycobacterium	Unknown	-	0	0	0	0	0	0	0	0	0	0	0	0	0	0	0	0	0	0	0	0	0	0	0	0	0	0	0	0	0	0	0	1	0	0	0	0	0	0	0	0	0	0	0	0
MG: Signal recognition particle protein OS=Mycobacterium bovis (strain ATCC BAA-935 / AF2122/97) GN=ffh PE=3 SV=1 [P66845] Score: 648.0	K03106	-	Bacteria	Unknown	Actinobacteria	Actinobacteria	Actinomycetales	Mycobacteriaceae	Mycobacterium	Unknown	-	0	0	0	0	0	0	0	0	0	0	0	0	0	0	0	0	0	0	0	0	0	0	0	0	0	0	0	0	0	0	0	0	1	0	0	0	0	0	0	0	0	0	0	0
MG: Uncharacterized ABC transporter ATP-binding protein Rv1272c OS=Mycobacterium tuberculosis (strain ATCC 25618 / H37Rv) GN=Rv1272c PE=1 SV=1 [P9WQJ3] Score: 208.0	K06147	-	Bacteria	Unknown	Actinobacteria	Actinobacteria	Actinomycetales	Mycobacteriaceae	Mycobacterium	Unknown	-	0	0	0	0	0	0	0	0	0	0	0	0	0	0	0	0	0	0	0	0	0	0	0	0	0	0	0	0	0	0	0	0	0	1	0	0	0	0	0	0	0	0	0	0
MG: Uncharacterized protein MT2643 OS=Mycobacterium tuberculosis (strain CDC 1551 / Oshkosh) GN=MT2643 PE=4 SV=1 [P9WL96] Score: 119.0	-	-	Bacteria	Unknown	Actinobacteria	Actinobacteria	Actinomycetales	Mycobacteriaceae	Mycobacterium	Unknown	-	0	0	0	0	0	0	0	0	0	0	0	0	0	0	0	0	0	0	0	0	0	0	0	0	0	0	0	0	0	0	0	0	0	1	0	0	0	0	0	0	0	0	0	0
MG: Putative peptide transport permease protein Mb1313c OS=Mycobacterium bovis (strain ATCC BAA-935 / AF2122/97) GN=Mb1313c PE=3 SV=1 [P66965] Score: 112.0	K02034	-	Bacteria	Unknown	Actinobacteria	Actinobacteria	Actinomycetales	Mycobacteriaceae	Mycobacterium	Unknown	-	0	0	0	0	0	0	0	0	0	0	0	0	0	0	0	0	0	0	0	0	0	0	0	0	0	0	0	0	0	0	0	0	0	1	0	0	0	0	0	0	0	0	0	0
MG: Probable molybdenum cofactor guanylyltransferase OS=Mycobacterium bovis (strain BCG / Pasteur 1173P2) GN=mobA PE=3 SV=1 [A1KLE9] Score: 51.6	K03752	2.7.7.77	Bacteria	Unknown	Actinobacteria	Actinobacteria	Actinomycetales	Mycobacteriaceae	Mycobacterium	Unknown	-	0	0	0	0	0	0	0	0	0	0	0	0	0	0	0	0	0	0	0	0	0	0	0	0	0	0	0	0	0	0	0	0	0	0	0	1	0	0	0	0	0	0	0	0
CH10_MYCS2 10 kDa chaperonin OS=Mycobacterium smegmatis (strain ATCC 700084 / mc(2)155) GN=groS PE=1 SV=1	K04078	-	Bacteria	Unknown	Actinobacteria	Actinobacteria	Actinomycetales	Mycobacteriaceae	Mycobacterium	Unknown	-	0	0	0	0	0	0	0	0	0	0	0	0	0	0	0	0	0	0	0	0	0	0	0	0	0	0	0	0	0	0	0	0	0	0	0	0	0	0	1	1	0	0	0	0
MG: DNA polymerase I OS=Mycobacterium tuberculosis (strain CDC 1551 / Oshkosh) GN=polA PE=3 SV=1 [P9WNU4] Score: 300.0	K02335	2.7.7.7	Bacteria	Unknown	Actinobacteria	Actinobacteria	Actinomycetales	Mycobacteriaceae	Mycobacterium	Unknown	-	0	0	0	0	0	0	0	0	0	0	0	0	0	0	0	0	0	0	0	0	0	0	0	0	0	0	0	0	0	0	0	0	0	0	0	0	0	0	1	0	0	0	0	0
RECF_MYCBO DNA replication and repair protein RecF OS=Mycobacterium bovis (strain ATCC BAA-935 / AF2122/97) GN=recF PE=3 SV=1	K03629	-	Bacteria	Unknown	Actinobacteria	Actinobacteria	Actinomycetales	Mycobacteriaceae	Mycobacterium	Unknown	-	0	0	0	0	0	0	0	0	0	0	0	0	0	0	0	0	0	0	0	0	0	0	0	0	0	0	0	0	0	0	0	0	0	0	0	0	0	0	1	0	0	0	0	0
MG: Probable cold shock protein A OS=Mycobacterium bovis (strain ATCC BAA-935 / AF2122/97) GN=cspA PE=3 SV=1 [P63849] Score: 109.0	K03704	-	Bacteria	Unknown	Actinobacteria	Actinobacteria	Actinomycetales	Mycobacteriaceae	Mycobacterium	Unknown	-	0	0	0	0	0	0	0	0	0	0	0	0	0	0	0	0	0	0	0	0	0	0	0	0	0	0	0	0	0	0	0	0	0	0	0	0	0	0	1	2	0	0	0	0
MG: Uncharacterized FtsW-like protein OS=Mycobacterium bovis (strain ATCC BAA-935 / AF2122/97) GN=rodA PE=3 SV=1 [P63761] Score: 195.0	-	-	Bacteria	Unknown	Actinobacteria	Actinobacteria	Actinomycetales	Mycobacteriaceae	Mycobacterium	Unknown	-	0	0	0	0	0	0	0	0	0	0	0	0	0	0	0	0	0	0	0	0	0	0	0	0	0	0	0	0	0	0	0	0	0	0	0	0	0	0	0	1	0	0	0	0
MG: UPF0749 protein Mb1856 OS=Mycobacterium bovis (strain ATCC BAA-935 / AF2122/97) GN=Mb1856 PE=3 SV=1 [P64896] Score: 74.3	-	-	Bacteria	Unknown	Actinobacteria	Actinobacteria	Actinomycetales	Mycobacteriaceae	Mycobacterium	Unknown	-	0	0	0	0	0	0	0	0	0	0	0	0	0	0	0	0	0	0	0	0	0	0	0	0	0	0	0	0	0	0	0	0	0	0	0	0	0	0	0	2	0	0	0	0
MG: Probable ribonucleotide transport ATP-binding protein mkl OS=Mycobacterium bovis (strain ATCC BAA-935 / AF2122/97) GN=mkl PE=3 SV=1 [P63358] Score: 96.3	K02065	-	Bacteria	Unknown	Actinobacteria	Actinobacteria	Actinomycetales	Mycobacteriaceae	Mycobacterium	Unknown	-	0	0	0	0	0	0	0	0	0	0	0	0	0	0	0	0	0	0	0	0	0	0	0	0	0	0	0	0	0	0	0	0	0	0	0	0	0	0	0	0	1	0	0	0
MG: Carboxylesterase A OS=Mycobacterium tuberculosis (strain ATCC 25618 / H37Rv) GN=caeA PE=1 SV=1 [P9WHR3] Score: 266.0	-	3.1.1.-	Bacteria	Unknown	Actinobacteria	Actinobacteria	Actinomycetales	Mycobacteriaceae	Mycobacterium	Unknown	-	0	0	0	0	0	0	0	0	0	0	0	0	0	0	0	0	0	0	0	0	0	0	0	0	0	0	0	0	0	0	0	0	0	0	0	0	0	0	0	0	0	0	0	1
MG: Uncharacterized protein Mb1359 OS=Mycobacterium bovis (strain ATCC BAA-935 / AF2122/97) GN=Mb1359 PE=3 SV=1 [P64808] Score: 117.0	K05838	-	Bacteria	Unknown	Actinobacteria	Actinobacteria	Actinomycetales	Mycobacteriaceae	Mycobacterium	Unknown	-	0	0	0	0	0	0	0	0	0	0	0	0	0	0	0	0	0	0	0	0	0	0	0	0	0	0	0	0	0	0	0	0	0	0	0	0	0	0	0	0	0	0	0	1
UVRC_NOCFA UvrABC system protein C OS=Nocardia farcinica (strain IFM 10152) GN=uvrC PE=3 SV=1	K03703	-	Bacteria	Unknown	Actinobacteria	Actinobacteria	Actinomycetales	Nocardiaceae	Nocardia	Nocardia farcinica	-	0	0	0	0	1	0	0	0	0	0	0	0	0	0	0	0	0	0	0	0	0	0	0	0	0	0	0	0	0	0	0	0	0	0	0	0	0	0	0	0	0	0	0	0
MG: UPF0353 protein NFA_34780 OS=Nocardia farcinica (strain IFM 10152) GN=NFA_34780 PE=3 SV=1 [Q5YU15] Score: 55.8	K07114	-	Bacteria	Unknown	Actinobacteria	Actinobacteria	Actinomycetales	Nocardiaceae	Nocardia	Nocardia farcinica	-	0	0	0	0	0	0	0	0	0	0	0	0	0	0	0	0	0	0	0	1	0	0	0	0	0	0	0	0	0	0	0	0	0	0	0	0	0	0	0	0	0	0	0	0
Y4210_RHOJR Nucleoid-associated protein RHA1_ro04210 OS=Rhodococcus jostii (strain RHA1) GN=RHA1_ro04210 PE=3 SV=1	K09747	-	Bacteria	Unknown	Actinobacteria	Actinobacteria	Actinomycetales	Nocardiaceae	Rhodococcus	Unknown	-	0	0	0	0	0	0	0	0	0	0	0	0	1	0	0	4	1	1	1	0	0	0	0	0	0	0	0	0	0	0	0	0	0	0	0	0	0	0	0	0	0	0	0	0
MURC_RHOE4 UDP-N-acetylmuramate--L-alanine ligase OS=Rhodococcus erythropolis (strain PR4 / NBRC 100887) GN=murC PE=3 SV=1	K01924	6.3.2.8	Bacteria	Unknown	Actinobacteria	Actinobacteria	Actinomycetales	Nocardiaceae	Rhodococcus	Rhodococcus erythropolis	-	0	0	0	0	0	0	0	0	1	0	0	0	0	0	0	0	0	0	0	0	0	0	0	0	0	0	0	0	0	0	0	0	0	0	0	0	0	0	0	0	0	0	0	0
OBG_RHOE4 GTPase Obg OS=Rhodococcus erythropolis (strain PR4 / NBRC 100887) GN=obg PE=3 SV=1	K03979	3.6.5.-	Bacteria	Unknown	Actinobacteria	Actinobacteria	Actinomycetales	Nocardiaceae	Rhodococcus	Rhodococcus erythropolis	-	0	0	0	0	0	0	0	0	0	0	0	0	0	0	0	0	0	0	0	0	0	1	0	0	0	0	0	0	1	0	0	0	0	0	0	0	0	0	0	0	0	0	0	0
MG: ATP synthase subunit a OS=Rhodococcus erythropolis (strain PR4 / NBRC 100887) GN=atpB PE=3 SV=1 [C1A1Y4] Score: 307.0	K02108	-	Bacteria	Unknown	Actinobacteria	Actinobacteria	Actinomycetales	Nocardiaceae	Rhodococcus	Rhodococcus erythropolis	-	0	0	0	0	0	0	0	0	0	0	0	0	0	0	0	0	0	0	0	0	0	0	0	0	10	2	0	1	0	0	0	0	5	7	8	4	0	1	7	4	0	0	0	0
IOLG_RHOE4 Inositol 2-dehydrogenase OS=Rhodococcus erythropolis (strain PR4 / NBRC 100887) GN=iolG PE=3 SV=1	K00010	1.1.1.18	Bacteria	Unknown	Actinobacteria	Actinobacteria	Actinomycetales	Nocardiaceae	Rhodococcus	Rhodococcus erythropolis	-	0	0	0	0	0	0	0	0	0	0	0	0	0	0	0	0	0	0	0	0	0	0	0	0	0	0	0	0	0	0	0	1	0	0	0	0	0	0	0	0	0	0	0	0
MG: Cytokinin riboside 5'-monophosphate phosphoribohydrolase OS=Rhodococcus fascians GN=fas6 PE=2 SV=1 [P46378] Score: 65.9	K06966	3.2.2.n1	Bacteria	Unknown	Actinobacteria	Actinobacteria	Actinomycetales	Nocardiaceae	Rhodococcus	Rhodococcus fascians	-	0	0	0	0	0	0	0	0	0	0	0	0	0	0	0	0	0	0	0	0	0	0	0	0	0	0	0	0	0	1	0	0	0	0	0	0	0	0	0	0	0	0	0	0
MG: Cis-2,3-dihydrobiphenyl-2,3-diol dehydrogenase OS=Rhodococcus globerulus GN=bphB PE=3 SV=1 [P47230] Score: 226.0	-	1.3.1.56	Bacteria	Unknown	Actinobacteria	Actinobacteria	Actinomycetales	Nocardiaceae	Rhodococcus	Rhodococcus globerulus	-	0	0	0	0	0	0	0	0	0	0	0	0	1	0	0	0	0	0	0	0	0	0	0	0	0	0	0	0	0	0	0	0	0	0	0	0	0	0	0	0	0	0	0	0
G6PI2_RHOJR Glucose-6-phosphate isomerase 2 OS=Rhodococcus jostii (strain RHA1) GN=pgi2 PE=3 SV=1	K01810	5.3.1.9	Bacteria	Unknown	Actinobacteria	Actinobacteria	Actinomycetales	Nocardiaceae	Rhodococcus	Rhodococcus jostii	-	0	0	0	0	0	0	0	0	0	0	0	0	0	0	1	0	0	0	0	0	0	0	0	0	0	0	0	0	1	0	0	0	0	0	0	0	0	0	2	3	0	0	0	0
PSTB_RHOJR Phosphate import ATP-binding protein PstB OS=Rhodococcus jostii (strain RHA1) GN=pstB PE=3 SV=1	K02036	3.6.3.27	Bacteria	Unknown	Actinobacteria	Actinobacteria	Actinomycetales	Nocardiaceae	Rhodococcus	Rhodococcus jostii	-	0	0	0	0	0	0	0	0	0	0	0	0	0	0	0	0	0	0	0	0	0	0	0	0	0	0	0	0	0	0	0	0	0	1	0	0	0	0	0	0	0	0	0	0
MSHD_RHOJR Mycothiol acetyltransferase OS=Rhodococcus jostii (strain RHA1) GN=mshD PE=3 SV=1	K15520	2.3.1.189	Bacteria	Unknown	Actinobacteria	Actinobacteria	Actinomycetales	Nocardiaceae	Rhodococcus	Rhodococcus jostii	-	0	0	0	0	0	0	0	0	0	0	0	0	0	0	0	0	0	0	0	0	0	0	0	0	0	0	0	0	0	0	0	0	0	0	0	0	0	0	0	0	0	2	0	0
TRPD_RHOOB Anthranilate phosphoribosyltransferase OS=Rhodococcus opacus (strain B4) GN=trpD PE=3 SV=1	K00766	2.4.2.18	Bacteria	Unknown	Actinobacteria	Actinobacteria	Actinomycetales	Nocardiaceae	Rhodococcus	Rhodococcus opacus	-	0	0	0	0	1	0	0	0	0	0	0	0	0	0	0	0	0	0	0	0	0	0	0	0	0	0	0	0	0	0	0	0	0	0	0	0	0	0	0	0	0	0	0	0
NADE_RHOOB NH(3)-dependent NAD(+) synthetase OS=Rhodococcus opacus (strain B4) GN=nadE PE=3 SV=1	K01916	6.3.1.5	Bacteria	Unknown	Actinobacteria	Actinobacteria	Actinomycetales	Nocardiaceae	Rhodococcus	Rhodococcus opacus	-	0	0	0	0	0	0	0	0	0	0	0	0	0	0	0	0	1	0	0	0	0	0	0	0	0	0	0	0	0	0	0	0	0	0	0	0	0	0	0	0	0	0	0	0
HOA3_RHOOB 4-hydroxy-2-oxovalerate aldolase 3 OS=Rhodococcus opacus (strain B4) GN=ROP_44500 PE=3 SV=1	K01666	4.1.3.39	Bacteria	Unknown	Actinobacteria	Actinobacteria	Actinomycetales	Nocardiaceae	Rhodococcus	Rhodococcus opacus	-	0	0	0	0	0	0	0	0	0	0	0	0	0	0	0	0	0	1	0	0	0	0	0	0	0	0	0	0	0	0	0	0	0	0	0	0	0	0	0	0	0	0	0	0
NHA1_RHORH High-molecular weight cobalt-containing nitrile hydratase subunit alpha OS=Rhodococcus rhodochrous GN=nhhA PE=1 SV=3	-	4.2.1.84	Bacteria	Unknown	Actinobacteria	Actinobacteria	Actinomycetales	Nocardiaceae	Rhodococcus	Rhodococcus rhodochrous	-	43	26	23	16	52	51	59	71	77	59	56	77	37	29	21	9	35	16	3	15	93	87	97	80	0	0	0	0	0	0	0	0	0	0	0	0	0	0	0	0	0	0	0	0
NHB1_RHORH High-molecular weight cobalt-containing nitrile hydratase subunit beta OS=Rhodococcus rhodochrous GN=nhhB PE=1 SV=2	-	4.2.1.84	Bacteria	Unknown	Actinobacteria	Actinobacteria	Actinomycetales	Nocardiaceae	Rhodococcus	Rhodococcus rhodochrous	-	0	0	0	0	0	0	0	1	1	0	1	2	0	0	0	0	0	0	0	0	2	0	0	0	0	0	0	0	0	0	0	0	0	0	0	0	0	0	0	0	0	0	0	0
MG: Cocaine esterase OS=Rhodococcus sp. (strain MB1 Bresler) GN=cocE PE=1 SV=1 [Q9L9D7] Score: 101.0	-	3.1.1.84	Bacteria	Unknown	Actinobacteria	Actinobacteria	Actinomycetales	Nocardiaceae	Rhodococcus	Rhodococcus sp. MB1 'Bresler 1999'	-	0	0	0	0	0	0	0	0	0	0	0	0	0	0	0	0	0	0	0	0	0	0	1	2	0	1	0	0	0	0	0	0	1	0	0	0	0	0	0	0	0	0	0	0
WHIA_RHOJR Putative sporulation transcription regulator WhiA OS=Rhodococcus jostii (strain RHA1) GN=whiA PE=3 SV=1	K09762	-	Bacteria	Unknown	Actinobacteria	Actinobacteria	Actinomycetales	Nocardiaceae	Rhodococcus	Unknown	-	0	0	0	0	0	0	0	0	0	0	0	0	0	0	0	0	0	0	0	0	0	0	0	0	0	0	0	0	0	0	0	0	0	0	0	0	0	0	0	1	0	0	0	0
SYL_NOCSJ Leucine--tRNA ligase OS=Nocardioides sp. (strain BAA-499 / JS614) GN=leuS PE=3 SV=1	K01869	6.1.1.4	Bacteria	Unknown	Actinobacteria	Actinobacteria	Actinomycetales	Nocardioidaceae	Nocardioides	Nocardioides sp. JS614	-	0	0	0	0	0	0	0	0	0	1	0	0	0	0	0	0	0	0	0	0	0	0	0	0	0	0	0	0	0	0	0	0	0	0	0	0	0	0	0	0	0	0	0	0
MG: UPF0678 fatty acid-binding protein-like protein Noca_4252 OS=Nocardioides sp. (strain BAA-499 / JS614) GN=Noca_4252 PE=3 SV=1 [A1SPL4] Score: 172.0	-	-	Bacteria	Unknown	Actinobacteria	Actinobacteria	Actinomycetales	Nocardioidaceae	Nocardioides	Nocardioides sp. JS614	-	0	0	0	0	0	0	0	0	0	0	0	0	0	0	0	0	0	0	0	0	0	1	0	0	0	0	0	0	0	0	0	0	0	0	0	0	0	0	0	0	0	0	0	0
NUOD_NOCSJ NADH-quinone oxidoreductase subunit D OS=Nocardioides sp. (strain BAA-499 / JS614) GN=nuoD PE=3 SV=1	K00333	1.6.5.11	Bacteria	Unknown	Actinobacteria	Actinobacteria	Actinomycetales	Nocardioidaceae	Nocardioides	Nocardioides sp. JS614	-	0	0	0	0	0	0	0	0	0	0	0	0	0	0	0	0	0	0	0	0	0	0	0	1	0	0	0	0	0	0	0	0	0	0	0	0	0	0	0	0	0	0	0	0
MG: Ribosomal RNA small subunit methyltransferase G OS=Nocardioides sp. (strain BAA-499 / JS614) GN=rsmG PE=3 SV=1 [A1SQV5] Score: 207.0	K03501	2.1.1.-	Bacteria	Unknown	Actinobacteria	Actinobacteria	Actinomycetales	Nocardioidaceae	Nocardioides	Nocardioides sp. JS614	-	0	0	0	0	0	0	0	0	0	0	0	0	0	0	0	0	0	0	0	0	0	0	0	0	0	0	0	0	0	0	0	0	1	0	0	0	0	0	0	0	0	0	0	0
MG: HTH-type transcriptional regulator CelR OS=Thermobifida fusca GN=celR PE=3 SV=1 [O87590] Score: 151.0	-	-	Bacteria	Unknown	Actinobacteria	Actinobacteria	Actinomycetales	Nocardiopsaceae	Thermobifida	Thermobifida fusca	-	0	0	0	0	0	0	0	0	0	0	0	0	0	0	1	0	0	0	0	0	0	0	0	0	0	0	0	0	0	0	0	0	0	0	0	0	0	0	0	1	0	0	0	1
COFD_THEFY 2-phospho-L-lactate transferase OS=Thermobifida fusca (strain YX) GN=cofD PE=3 SV=2	K11212	2.7.8.28	Bacteria	Unknown	Actinobacteria	Actinobacteria	Actinomycetales	Nocardiopsaceae	Thermobifida	Thermobifida fusca	-	0	0	0	0	0	0	0	0	0	0	0	0	0	0	0	1	0	0	0	0	0	0	0	0	0	0	0	0	0	0	0	0	0	0	0	0	0	0	0	0	0	0	0	0
MG: ATP-dependent Clp protease proteolytic subunit 2 OS=Thermobifida fusca (strain YX) GN=clpP2 PE=3 SV=1 [Q47MU2] Score: 58.5	K01358	3.4.21.92	Bacteria	Unknown	Actinobacteria	Actinobacteria	Actinomycetales	Nocardiopsaceae	Thermobifida	Thermobifida fusca	-	0	0	0	0	0	0	0	0	0	0	0	0	0	0	0	0	1	0	0	0	0	0	0	0	0	0	0	0	0	0	0	0	1	0	6	0	0	0	3	3	0	0	0	0
RL7_THEFY 50S ribosomal protein L7/L12 OS=Thermobifida fusca (strain YX) GN=rplL PE=3 SV=1	K02935	-	Bacteria	Unknown	Actinobacteria	Actinobacteria	Actinomycetales	Nocardiopsaceae	Thermobifida	Thermobifida fusca	-	0	0	0	0	0	0	0	0	0	0	0	0	0	0	0	0	0	0	0	0	0	0	0	0	0	0	0	0	0	0	0	0	0	0	0	0	0	0	1	1	0	0	0	0
RS6_THEFY 30S ribosomal protein S6 OS=Thermobifida fusca (strain YX) GN=rpsF PE=3 SV=1	K02990	-	Bacteria	Unknown	Actinobacteria	Actinobacteria	Actinomycetales	Nocardiopsaceae	Thermobifida	Thermobifida fusca	-	0	0	0	0	0	0	0	0	0	0	0	0	0	0	0	0	0	0	0	0	0	0	0	0	0	0	0	0	0	0	0	0	0	0	0	0	0	0	1	2	0	0	0	0
KAD_PROAC Adenylate kinase OS=Propionibacterium acnes (strain KPA171202 / DSM 16379) GN=adk PE=3 SV=1	K00939	2.7.4.3	Bacteria	Unknown	Actinobacteria	Actinobacteria	Actinomycetales	Propionibacteriaceae	Propionibacterium	Propionibacterium acnes	-	0	0	0	0	0	1	0	0	0	0	0	0	0	0	0	0	0	0	0	0	0	0	0	0	0	0	0	0	0	0	0	0	0	0	0	0	0	0	0	0	0	0	0	0
GSA_PROAC Glutamate-1-semialdehyde 2,1-aminomutase OS=Propionibacterium acnes (strain KPA171202 / DSM 16379) GN=hemL PE=3 SV=1	K01845	5.4.3.8	Bacteria	Unknown	Actinobacteria	Actinobacteria	Actinomycetales	Propionibacteriaceae	Propionibacterium	Propionibacterium acnes	-	0	0	0	0	0	0	1	0	0	0	0	0	0	0	0	0	0	0	0	0	0	0	0	0	0	0	0	0	0	0	0	0	0	0	0	0	0	0	0	0	0	0	0	0
GCST_PROAC Aminomethyltransferase OS=Propionibacterium acnes (strain KPA171202 / DSM 16379) GN=gcvT PE=3 SV=1	K00605	2.1.2.10	Bacteria	Unknown	Actinobacteria	Actinobacteria	Actinomycetales	Propionibacteriaceae	Propionibacterium	Propionibacterium acnes	-	0	0	0	0	0	0	0	0	1	0	0	0	0	0	0	0	0	0	0	0	0	0	0	0	1	0	0	0	0	0	0	0	0	0	0	0	0	0	0	0	0	0	0	0
MG: Trigger factor OS=Propionibacterium acnes (strain KPA171202 / DSM 16379) GN=tig PE=3 SV=1 [Q6A7E7] Score: 538.0	K03545	5.2.1.8	Bacteria	Unknown	Actinobacteria	Actinobacteria	Actinomycetales	Propionibacteriaceae	Propionibacterium	Propionibacterium acnes	-	0	0	0	0	0	0	0	0	0	0	0	0	0	0	0	0	0	0	0	0	0	0	0	0	0	0	0	0	0	0	0	1	0	0	0	0	0	0	0	0	0	0	0	0
MG: Protoporphyrinogen oxidase OS=Propionibacterium freudenreichii subsp. freudenreichii GN=hemY PE=3 SV=1 [O32434] Score: 61.2	-	1.3.3.4	Bacteria	Unknown	Actinobacteria	Actinobacteria	Actinomycetales	Propionibacteriaceae	Propionibacterium	Propionibacterium freudenreichii	-	0	0	1	1	2	0	1	4	0	0	0	0	0	0	0	0	0	0	0	0	0	0	0	0	0	0	0	0	0	0	0	0	0	0	0	0	0	0	0	0	0	0	0	0
HEM2_PROFF Delta-aminolevulinic acid dehydratase OS=Propionibacterium freudenreichii subsp. freudenreichii GN=hemB PE=3 SV=1	-	4.2.1.24	Bacteria	Unknown	Actinobacteria	Actinobacteria	Actinomycetales	Propionibacteriaceae	Propionibacterium	Propionibacterium freudenreichii	-	0	0	0	0	0	0	0	0	0	0	0	0	0	0	0	0	0	0	0	0	0	0	0	1	0	0	0	0	0	0	0	0	0	0	0	0	0	0	0	0	0	0	0	0
MG: Mycothiol acetyltransferase OS=Propionibacterium freudenreichii subsp. shermanii (strain ATCC 9614 / CIP 103027 / CIRM-BIA1) GN=mshD PE=3 SV=1 [D7GG24] Score: 56.6	K15520	2.3.1.189	Bacteria	Unknown	Actinobacteria	Actinobacteria	Actinomycetales	Propionibacteriaceae	Propionibacterium	Propionibacterium freudenreichii subsp. shermanii CIRM-BIA1	-	0	0	0	0	0	0	0	0	0	0	0	0	0	0	0	0	0	0	0	0	0	1	0	0	0	0	0	0	0	0	0	0	0	0	0	0	0	0	0	0	0	0	0	0
MG: Penicillin-binding protein 4 OS=Amycolatopsis lactamdurans GN=pbp PE=3 SV=1 [Q06317] Score: 87.8	-	-	Bacteria	Unknown	Actinobacteria	Actinobacteria	Actinomycetales	Pseudonocardiaceae	Amycolatopsis	Amycolatopsis lactamdurans	-	0	0	0	0	0	0	0	0	0	0	0	0	1	0	0	0	0	0	0	0	0	0	0	0	0	0	0	0	0	0	0	0	0	0	0	0	0	0	0	0	0	0	0	0
MG: Regulatory protein RecX OS=Amycolatopsis mediterranei (strain U-32) GN=recX PE=3 SV=2 [Q9REV5] Score: 99.4	K03565	-	Bacteria	Unknown	Actinobacteria	Actinobacteria	Actinomycetales	Pseudonocardiaceae	Amycolatopsis	Amycolatopsis mediterranei	-	0	0	0	0	0	0	0	0	0	0	0	0	1	0	1	0	2	1	0	0	0	0	0	0	0	0	0	0	0	0	0	0	0	0	0	0	0	0	0	0	0	0	0	0
MG: Exo-beta-D-glucosaminidase OS=Amycolatopsis orientalis GN=csxA PE=1 SV=2 [Q56F26] Score: 75.9	K15855	3.2.1.165	Bacteria	Unknown	Actinobacteria	Actinobacteria	Actinomycetales	Pseudonocardiaceae	Amycolatopsis	Amycolatopsis orientalis	-	0	0	0	0	0	0	0	0	0	0	0	0	0	0	1	0	0	0	0	0	0	0	0	0	0	0	0	0	0	0	0	0	0	0	0	0	0	0	0	0	0	0	0	0
MG: Demethylrebeccamycin-D-glucose O-methyltransferase OS=Lechevalieria aerocolonigenes GN=rebM PE=1 SV=1 [Q8KZ94] Score: 66.2	K19889	2.1.1.164	Bacteria	Unknown	Actinobacteria	Actinobacteria	Actinomycetales	Pseudonocardiaceae	Lechevalieria	Lechevalieria aerocolonigenes	-	0	0	0	0	0	0	0	1	0	0	0	0	0	0	0	0	0	0	0	0	0	0	0	0	0	0	0	0	0	0	0	0	0	0	0	0	0	0	0	0	0	0	0	0
GLSA_SACEN Glutaminase OS=Saccharopolyspora erythraea (strain ATCC 11635 / DSM 40517 / JCM 4748 / NBRC 13426 / NCIMB 8594 / NRRL 2338) GN=glsA PE=3 SV=1	K01425	3.5.1.2	Bacteria	Unknown	Actinobacteria	Actinobacteria	Actinomycetales	Pseudonocardiaceae	Saccharopolyspora	Saccharopolyspora erythraea	-	1	0	0	0	0	0	0	0	0	0	0	0	0	0	0	0	0	0	0	0	0	0	0	0	0	0	0	0	0	0	0	0	0	0	0	0	0	0	0	0	0	0	0	0
RIMP_SACEN Ribosome maturation factor RimP OS=Saccharopolyspora erythraea (strain ATCC 11635 / DSM 40517 / JCM 4748 / NBRC 13426 / NCIMB 8594 / NRRL 2338) GN=rimP PE=3 SV=1	K09748	-	Bacteria	Unknown	Actinobacteria	Actinobacteria	Actinomycetales	Pseudonocardiaceae	Saccharopolyspora	Saccharopolyspora erythraea	-	0	0	0	0	3	2	0	0	0	0	0	0	0	0	0	0	0	0	0	0	1	0	0	0	0	1	1	0	0	0	0	0	0	0	0	0	0	0	0	0	0	0	0	0
URED1_SACEN Urease accessory protein UreD 1 OS=Saccharopolyspora erythraea (strain ATCC 11635 / DSM 40517 / JCM 4748 / NBRC 13426 / NCIMB 8594 / NRRL 2338) GN=ureD1 PE=3 SV=1	K03190	-	Bacteria	Unknown	Actinobacteria	Actinobacteria	Actinomycetales	Pseudonocardiaceae	Saccharopolyspora	Saccharopolyspora erythraea	-	0	0	0	0	0	0	0	1	0	0	0	0	0	0	0	0	0	0	0	0	0	0	0	0	0	0	0	0	0	0	0	0	0	0	0	0	0	0	0	0	0	0	0	0
MG: Erythromycin biosynthesis sensory transduction protein EryC1 OS=Saccharopolyspora erythraea (strain NRRL 23338) GN=eryC1 PE=3 SV=2 [P14290] Score: 319.0	K13310	-	Bacteria	Unknown	Actinobacteria	Actinobacteria	Actinomycetales	Pseudonocardiaceae	Saccharopolyspora	Saccharopolyspora erythraea	-	0	0	0	0	0	0	0	0	0	0	0	0	2	2	0	0	1	0	0	1	0	0	0	0	0	0	0	0	0	0	0	0	0	0	0	0	0	0	0	0	0	0	0	0
MG: Probable excisionase OS=Saccharopolyspora erythraea GN=xis PE=4 SV=1 [P22876] Score: 40.8	-	-	Bacteria	Unknown	Actinobacteria	Actinobacteria	Actinomycetales	Pseudonocardiaceae	Saccharopolyspora	Saccharopolyspora erythraea	-	0	0	0	0	0	0	0	0	0	0	0	0	0	0	0	0	0	0	0	0	0	0	0	0	0	0	1	0	0	0	0	0	0	0	0	0	0	0	0	0	0	0	0	0
RL5_LEIXX 50S ribosomal protein L5 OS=Leifsonia xyli subsp. xyli (strain CTCB07) GN=rplE PE=3 SV=1	K02931	-	Bacteria	Unknown	Actinobacteria	Actinobacteria	Actinomycetales	Unknown	Unknown	Unknown	-	1	3	1	0	0	3	6	4	2	1	3	7	14	9	4	11	5	2	4	15	0	0	1	0	3	2	0	2	0	0	2	0	4	0	6	4	0	0	1	0	0	0	1	0
MG: F420-dependent glucose-6-phosphate dehydrogenase OS=Amycolatopsis mediterranei (strain U-32) GN=fgd PE=3 SV=1 [D8I5S8] Score: 107.0	K15510	1.1.98.2	Bacteria	Unknown	Actinobacteria	Actinobacteria	Actinomycetales	Unknown	Unknown	Unknown	-	526	403	216	125	364	347	282	291	0	0	0	0	0	0	0	0	0	0	0	0	8	6	9	9	0	0	0	0	71	62	77	74	0	0	0	0	0	0	0	0	0	3	0	8
IPYR_STRCO Inorganic pyrophosphatase OS=Streptomyces coelicolor (strain ATCC BAA-471 / A3(2) / M145) GN=ppa PE=3 SV=1	K01507	3.6.1.1	Bacteria	Unknown	Actinobacteria	Actinobacteria	Actinomycetales	Unknown	Unknown	Unknown	-	0	0	3	0	0	0	0	0	0	0	0	0	0	0	0	0	0	0	0	0	0	0	0	0	0	0	0	0	0	0	0	0	0	0	0	0	0	0	1	0	0	0	0	0
MG: Transaldolase OS=Mycobacterium paratuberculosis (strain ATCC BAA-968 / K-10) GN=tal PE=3 SV=1 [Q741B5] Score: 444.0	K00616	2.2.1.2	Bacteria	Unknown	Actinobacteria	Actinobacteria	Actinomycetales	Unknown	Unknown	Unknown	-	0	0	195	111	0	0	0	0	0	0	0	0	0	0	0	0	0	0	0	0	0	0	0	0	0	0	0	0	0	0	0	0	0	0	1	0	0	0	0	0	0	0	0	0
MG: DNA ligase OS=Frankia sp. (strain EAN1pec) GN=ligA PE=3 SV=1 [A8L538] Score: 644.0	K01972	6.5.1.2	Bacteria	Unknown	Actinobacteria	Actinobacteria	Actinomycetales	Unknown	Unknown	Unknown	-	0	0	0	0	0	3	1	0	0	0	0	0	0	0	0	0	0	0	0	0	0	0	0	0	0	0	0	0	2	4	1	1	0	0	0	1	0	0	0	1	0	0	0	0
MG: HTH-type transcriptional repressor KstR2 OS=Mycobacterium smegmatis (strain ATCC 700084 / mc(2)155) GN=kstR2 PE=1 SV=1 [A0R4Z6] Score: 56.2	-	-	Bacteria	Unknown	Actinobacteria	Actinobacteria	Actinomycetales	Unknown	Unknown	Unknown	-	0	0	0	0	0	0	2	4	2	2	0	0	0	4	1	0	0	0	0	1	2	5	2	0	0	0	0	0	1	2	1	2	0	0	0	0	7	6	0	1	0	0	0	0
RIBBA_NOCFA Riboflavin biosynthesis protein RibBA OS=Nocardia farcinica (strain IFM 10152) GN=ribBA PE=3 SV=1	K14652	4.1.99.12|3.5.4.25	Bacteria	Unknown	Actinobacteria	Actinobacteria	Actinomycetales	Unknown	Unknown	Unknown	-	0	0	0	0	0	0	0	0	1	0	0	0	0	0	0	0	0	0	0	1	0	0	0	0	0	0	0	0	0	0	0	0	0	0	0	0	0	0	0	0	0	0	0	0
LIPA_ACIC1 Lipoyl synthase OS=Acidothermus cellulolyticus (strain ATCC 43068 / 11B) GN=lipA PE=3 SV=1	K03644	2.8.1.8	Bacteria	Unknown	Actinobacteria	Actinobacteria	Actinomycetales	Unknown	Unknown	Unknown	-	0	0	0	0	0	0	0	0	0	0	1	0	0	0	0	0	0	0	0	0	0	0	0	0	0	0	0	0	1	0	0	0	0	0	0	0	0	0	0	0	0	0	0	0
SODM_MYCIA Superoxide dismutase [Mn] OS=Mycobacterium intracellulare (strain ATCC 13950 / DSM 43223 / JCM 6384 / NCTC 13025 / 3600) GN=sodA PE=3 SV=3	K04564	1.15.1.1	Bacteria	Unknown	Actinobacteria	Actinobacteria	Actinomycetales	Unknown	Unknown	Unknown	-	0	0	0	0	0	0	0	0	0	0	0	0	1	0	0	0	0	0	0	0	0	0	0	0	33	23	17	6	0	0	0	0	4	10	7	6	0	0	3	3	0	0	0	0
MG: DNA polymerase III subunit beta OS=Mycobacterium smegmatis GN=dnaN PE=3 SV=1 [P52851] Score: 124.0	-	2.7.7.7	Bacteria	Unknown	Actinobacteria	Actinobacteria	Actinomycetales	Unknown	Unknown	Unknown	-	0	0	0	0	0	0	0	0	0	0	0	0	1	0	0	0	0	0	0	0	0	0	0	0	0	0	0	0	0	0	0	0	0	0	0	0	0	0	0	0	0	0	1	0
MG: tRNA pseudouridine synthase B OS=Rhodococcus jostii (strain RHA1) GN=truB PE=3 SV=1 [Q0S212] Score: 262.0	K03177	5.4.99.25	Bacteria	Unknown	Actinobacteria	Actinobacteria	Actinomycetales	Unknown	Unknown	Unknown	-	0	0	0	0	0	0	0	0	0	0	0	0	0	1	0	0	1	0	0	0	0	0	0	0	0	0	0	0	0	0	0	0	0	0	0	0	0	0	0	0	0	0	0	0
SYA_SALAI Alanine--tRNA ligase OS=Salinispora arenicola (strain CNS-205) GN=alaS PE=3 SV=1	K01872	6.1.1.7	Bacteria	Unknown	Actinobacteria	Actinobacteria	Actinomycetales	Unknown	Unknown	Unknown	-	0	0	0	0	0	0	0	0	0	0	0	0	0	0	0	1	0	0	0	0	0	0	0	0	0	0	0	0	0	1	0	0	0	0	0	1	0	0	0	0	0	0	0	0
MG: D-inositol 3-phosphate glycosyltransferase 2 OS=Catenulispora acidiphila (strain DSM 44928 / NRRL B-24433 / NBRC 102108 / JCM 14897) GN=mshA2 PE=3 SV=1 [C7QKE8] Score: 65.5	K15521	2.4.1.250	Bacteria	Unknown	Actinobacteria	Actinobacteria	Actinomycetales	Unknown	Unknown	Unknown	-	0	0	0	0	0	0	0	0	0	0	0	0	0	0	0	0	1	0	0	0	0	0	0	0	0	0	0	0	0	0	0	0	0	1	0	0	0	0	0	0	0	0	0	0
DXS_CORGL 1-deoxy-D-xylulose-5-phosphate synthase OS=Corynebacterium glutamicum (strain ATCC 13032 / DSM 20300 / JCM 1318 / LMG 3730 / NCIMB 10025) GN=dxs PE=3 SV=1	K01662	2.2.1.7	Bacteria	Unknown	Actinobacteria	Actinobacteria	Actinomycetales	Unknown	Unknown	Unknown	-	0	0	0	0	0	0	0	0	0	0	0	0	0	0	0	0	1	0	1	0	0	0	0	0	0	0	0	0	0	0	0	0	0	0	0	0	0	0	0	0	0	0	0	0
ATPG_NOCSJ ATP synthase gamma chain OS=Nocardioides sp. (strain BAA-499 / JS614) GN=atpG PE=3 SV=1	K02115	-	Bacteria	Unknown	Actinobacteria	Actinobacteria	Actinomycetales	Unknown	Unknown	Unknown	-	0	0	0	0	0	0	0	0	0	0	0	0	0	0	0	0	0	0	0	0	0	0	1	1	0	0	0	0	0	0	0	0	0	0	0	0	1	0	0	0	0	0	0	0
PAFA_KOCRD Pup--protein ligase OS=Kocuria rhizophila (strain ATCC 9341 / DSM 348 / NBRC 103217 / DC2201) GN=pafA PE=3 SV=1	K13571	6.3.1.19	Bacteria	Unknown	Actinobacteria	Actinobacteria	Actinomycetales	Unknown	Unknown	Unknown	-	0	0	0	0	0	0	0	0	0	0	0	0	0	0	0	0	0	0	0	0	0	0	1	0	0	0	0	0	0	0	0	0	0	0	0	0	0	0	0	1	0	0	0	0
UVRC_MYCS2 UvrABC system protein C OS=Mycobacterium smegmatis (strain ATCC 700084 / mc(2)155) GN=uvrC PE=3 SV=1	K03703	-	Bacteria	Unknown	Actinobacteria	Actinobacteria	Actinomycetales	Unknown	Unknown	Unknown	-	0	0	0	0	0	0	0	0	0	0	0	0	0	0	0	0	0	0	0	0	0	0	0	1	0	0	0	0	0	0	0	0	0	1	0	0	0	0	0	0	0	0	0	0
AROC_CORGL Chorismate synthase OS=Corynebacterium glutamicum (strain ATCC 13032 / DSM 20300 / JCM 1318 / LMG 3730 / NCIMB 10025) GN=aroC PE=3 SV=1	K01736	4.2.3.5	Bacteria	Unknown	Actinobacteria	Actinobacteria	Actinomycetales	Unknown	Unknown	Unknown	-	0	0	0	0	0	0	0	0	0	0	0	0	0	0	0	0	0	0	0	0	0	0	0	0	0	1	0	0	0	0	0	0	1	5	3	0	0	0	0	0	0	0	0	0
MG: CRP-like cAMP-activated global transcriptional regulator OS=Mycobacterium tuberculosis (strain ATCC 25618 / H37Rv) GN=crp PE=1 SV=1 [P9WMH3] Score: 236.0	-	-	Bacteria	Unknown	Actinobacteria	Actinobacteria	Actinomycetales	Unknown	Unknown	Unknown	-	0	0	0	0	0	0	0	0	0	0	0	0	0	0	0	0	0	0	0	0	0	0	0	0	0	2	0	0	0	1	0	0	2	4	7	3	0	0	0	0	0	0	0	0
MG: 50S ribosomal protein L9 OS=Corynebacterium aurimucosum (strain ATCC 700975 / DSM 44827 / CN-1) GN=rplI PE=3 SV=1 [C3PKC8] Score: 236.0	K02939	-	Bacteria	Unknown	Actinobacteria	Actinobacteria	Actinomycetales	Unknown	Unknown	Unknown	-	0	0	2	0	0	0	0	0	0	0	0	0	0	0	0	0	0	0	0	0	0	0	0	0	1	0	0	0	0	0	0	0	0	0	0	0	0	0	0	0	0	0	0	0
ARC_SANKS Proteasome-associated ATPase OS=Sanguibacter keddieii (strain ATCC 51767 / DSM 10542 / NCFB 3025 / ST-74) GN=arc PE=3 SV=1	K13527	-	Bacteria	Unknown	Actinobacteria	Actinobacteria	Actinomycetales	Sanguibacteraceae	Sanguibacter	Sanguibacter keddieii	-	0	0	0	0	2	0	0	0	0	0	0	0	0	0	0	0	0	0	0	0	0	0	0	0	0	0	0	0	0	0	0	0	0	0	0	0	0	0	0	0	0	0	0	0
COFC_SANKS 2-phospho-L-lactate guanylyltransferase OS=Sanguibacter keddieii (strain ATCC 51767 / DSM 10542 / NCFB 3025 / ST-74) GN=cofC PE=3 SV=1	K14941	2.7.7.68	Bacteria	Unknown	Actinobacteria	Actinobacteria	Actinomycetales	Sanguibacteraceae	Sanguibacter	Sanguibacter keddieii	-	0	0	0	0	0	0	1	0	0	0	0	0	0	0	0	0	0	0	0	0	0	0	0	0	0	0	0	0	0	0	0	0	0	0	0	0	0	0	0	0	0	0	0	0
YREP_STRAM Uncharacterized 19.3 kDa protein in repSA 5'region OS=Streptomyces ambofaciens PE=3 SV=1	-	-	Bacteria	Unknown	Actinobacteria	Actinobacteria	Actinomycetales	Streptomycetaceae	Streptomyces	Streptomyces ambofaciens	-	0	0	0	0	0	0	0	0	0	0	0	0	0	0	0	0	0	0	0	0	0	0	0	0	0	0	0	0	0	0	0	0	0	1	0	0	0	0	0	0	0	0	0	0
MG: Uncharacterized lipoprotein in oleD 5'region OS=Streptomyces antibioticus PE=3 SV=1 [Q53684] Score: 283.0	-	-	Bacteria	Unknown	Actinobacteria	Actinobacteria	Actinomycetales	Streptomycetaceae	Streptomyces	Streptomyces antibioticus	-	7	4	9	0	40	34	41	34	32	15	27	22	13	6	17	23	30	34	22	16	5	23	8	9	0	0	1	2	30	6	14	9	6	7	6	11	10	8	16	5	0	2	2	1
MG: RNA polymerase sigma-E factor OS=Streptomyces antibioticus GN=sigE PE=3 SV=1 [O68887] Score: 55.5	-	-	Bacteria	Unknown	Actinobacteria	Actinobacteria	Actinomycetales	Streptomycetaceae	Streptomyces	Streptomyces antibioticus	-	0	0	0	0	0	0	0	0	0	0	0	0	0	0	1	0	1	1	1	0	0	0	0	0	0	0	0	0	0	0	0	0	0	0	0	0	0	0	0	0	0	0	0	0
MG: Peptidyl-prolyl cis-trans isomerase cyp18 OS=Streptomyces antibioticus GN=cyp18 PE=1 SV=3 [P83221] Score: 206.0	-	5.2.1.8	Bacteria	Unknown	Actinobacteria	Actinobacteria	Actinomycetales	Streptomycetaceae	Streptomyces	Streptomyces antibioticus	-	0	0	0	0	0	0	0	0	0	0	0	0	0	0	0	0	0	0	0	0	0	0	0	0	1	0	0	0	0	0	0	0	0	0	0	0	0	0	0	0	0	0	0	0
OL56_STRAT Oleandomycin polyketide synthase, modules 5 and 6 OS=Streptomyces antibioticus GN=orfB PE=3 SV=1	K16007	-	Bacteria	Unknown	Actinobacteria	Actinobacteria	Actinomycetales	Streptomycetaceae	Streptomyces	Streptomyces antibioticus	-	0	0	0	0	0	0	0	0	0	0	0	0	0	0	0	0	0	0	0	0	0	0	0	0	0	0	0	0	0	0	0	0	0	0	0	0	0	0	1	0	0	0	0	0
MG: Uncharacterized protein in bpoA1 3'region (Fragment) OS=Streptomyces aureofaciens PE=4 SV=1 [P49320] Score: 45.8	-	-	Bacteria	Unknown	Actinobacteria	Actinobacteria	Actinomycetales	Streptomycetaceae	Streptomyces	Streptomyces aureofaciens	-	0	0	0	0	0	0	0	0	0	0	0	0	0	0	0	0	0	1	0	0	0	0	0	0	0	0	0	0	0	0	0	0	0	0	0	0	0	0	0	0	0	0	0	0
YBP2_STRAU Uncharacterized protein in bpoA2 5'region (Fragment) OS=Streptomyces aureofaciens PE=3 SV=1	-	-	Bacteria	Unknown	Actinobacteria	Actinobacteria	Actinomycetales	Streptomycetaceae	Streptomyces	Streptomyces aureofaciens	-	0	0	0	0	0	0	0	0	0	0	0	0	0	0	0	0	0	0	0	0	0	0	0	0	9	7	7	5	0	0	0	0	10	10	13	10	0	0	0	0	0	0	0	0
SYS2_STRAW Serine--tRNA ligase 2 OS=Streptomyces avermitilis (strain ATCC 31267 / DSM 46492 / JCM 5070 / NCIMB 12804 / NRRL 8165 / MA-4680) GN=serS2 PE=3 SV=1	K01875	6.1.1.11	Bacteria	Unknown	Actinobacteria	Actinobacteria	Actinomycetales	Streptomycetaceae	Streptomyces	Streptomyces avermitilis	-	0	1	0	0	0	1	0	0	0	0	0	0	0	0	0	0	0	0	0	0	0	0	0	0	0	0	0	0	0	0	0	0	0	0	0	0	0	0	0	0	0	0	0	0
LSPA_STRAW Lipoprotein signal peptidase OS=Streptomyces avermitilis (strain ATCC 31267 / DSM 46492 / JCM 5070 / NBRC 14893 / NCIMB 12804 / NRRL 8165 / MA-4680) GN=lspA PE=3 SV=1	K03101	3.4.23.36	Bacteria	Unknown	Actinobacteria	Actinobacteria	Actinomycetales	Streptomycetaceae	Streptomyces	Streptomyces avermitilis	-	0	0	0	0	0	1	1	0	0	0	0	0	0	0	0	0	0	0	0	0	0	0	0	0	0	0	0	0	0	0	0	0	0	0	0	0	0	0	0	0	0	0	0	0
MG: Membrane protein insertase YidC OS=Streptomyces avermitilis (strain ATCC 31267 / DSM 46492 / JCM 5070 / NCIMB 12804 / NRRL 8165 / MA-4680) GN=yidC PE=3 SV=1 [P59811] Score: 103.0	K03217	-	Bacteria	Unknown	Actinobacteria	Actinobacteria	Actinomycetales	Streptomycetaceae	Streptomyces	Streptomyces avermitilis	-	0	0	0	0	0	0	0	2	0	0	0	0	6	0	0	0	0	0	0	0	0	0	0	0	0	0	0	0	0	0	0	0	0	0	0	0	0	0	0	0	0	0	0	0
MG: UPF0256 protein SAV_4024 OS=Streptomyces avermitilis (strain ATCC 31267 / DSM 46492 / JCM 5070 / NCIMB 12804 / NRRL 8165 / MA-4680) GN=SAV_4024 PE=3 SV=1 [Q82G74] Score: 65.1	-	-	Bacteria	Unknown	Actinobacteria	Actinobacteria	Actinomycetales	Streptomycetaceae	Streptomyces	Streptomyces avermitilis	-	0	0	0	0	0	0	0	0	0	0	0	0	1	0	0	0	0	0	0	0	0	0	0	0	0	0	0	0	0	0	0	0	0	0	0	0	0	0	0	0	0	0	0	0
MG: 3',5'-cyclic adenosine monophosphate phosphodiesterase CpdA OS=Streptomyces avermitilis (strain ATCC 31267 / DSM 46492 / JCM 5070 / NCIMB 12804 / NRRL 8165 / MA-4680) GN=cpdA PE=3 SV=1 [Q93GX3] Score: 62.4	-	3.1.4.53	Bacteria	Unknown	Actinobacteria	Actinobacteria	Actinomycetales	Streptomycetaceae	Streptomyces	Streptomyces avermitilis	-	0	0	0	0	0	0	0	0	0	0	0	0	0	0	1	0	0	0	0	0	0	0	0	0	0	0	0	0	0	0	0	0	0	0	0	0	0	0	0	0	0	0	0	0
SYE_STRAW Glutamate--tRNA ligase OS=Streptomyces avermitilis (strain ATCC 31267 / DSM 46492 / JCM 5070 / NBRC 14893 / NCIMB 12804 / NRRL 8165 / MA-4680) GN=gltX PE=3 SV=1	K01885	6.1.1.17	Bacteria	Unknown	Actinobacteria	Actinobacteria	Actinomycetales	Streptomycetaceae	Streptomyces	Streptomyces avermitilis	-	0	0	0	0	0	0	0	0	0	0	0	0	0	0	0	0	0	0	0	0	0	0	0	1	0	0	0	0	0	0	0	0	0	0	0	0	0	0	0	0	0	0	0	0
MG: Inhibition of morphological differentiation protein OS=Streptomyces azureus PE=3 SV=1 [O33611] Score: 73.9	-	-	Bacteria	Unknown	Actinobacteria	Actinobacteria	Actinomycetales	Streptomycetaceae	Streptomyces	Streptomyces azureus	-	0	0	0	0	0	0	0	0	0	0	0	0	0	0	0	0	0	0	0	0	0	0	0	1	0	0	0	0	0	0	0	0	0	0	0	0	0	0	0	0	0	0	0	0
MG: Beta-lactamase regulatory protein BlaB OS=Streptomyces cacaoi GN=blaB PE=1 SV=1 [P33652] Score: 65.1	-	-	Bacteria	Unknown	Actinobacteria	Actinobacteria	Actinomycetales	Streptomycetaceae	Streptomyces	Streptomyces cacaoi	-	0	0	0	0	0	0	0	0	0	0	0	0	0	0	0	0	0	1	0	0	0	0	0	0	0	0	0	0	0	0	0	0	0	0	0	0	0	0	0	0	0	0	0	0
MG: Fluoroacetyl-CoA thioesterase OS=Streptomyces cattleya GN=flK PE=1 SV=1 [Q1EMV2] Score: 68.6	-	3.1.2.29	Bacteria	Unknown	Actinobacteria	Actinobacteria	Actinomycetales	Streptomycetaceae	Streptomyces	Streptomyces cattleya	-	5	1	4	1	0	0	2	3	0	0	0	0	0	0	0	0	0	0	0	0	0	0	0	0	0	0	0	0	0	0	0	0	0	0	0	0	0	1	0	0	0	0	0	0
IPNS_STRCT Isopenicillin N synthase OS=Streptomyces cattleya GN=pcbC PE=3 SV=1	-	1.21.3.1	Bacteria	Unknown	Actinobacteria	Actinobacteria	Actinomycetales	Streptomycetaceae	Streptomyces	Streptomyces cattleya	-	0	0	0	0	0	0	0	0	0	0	0	0	0	0	0	0	0	0	0	0	0	0	0	0	0	0	0	0	0	0	0	1	0	0	0	0	0	0	0	0	0	0	0	0
MG: Extracellular exo-alpha-(1->5)-L-arabinofuranosidase OS=Streptomyces chartreusis PE=1 SV=1 [P82594] Score: 282.0	-	3.2.1.55	Bacteria	Unknown	Actinobacteria	Actinobacteria	Actinomycetales	Streptomycetaceae	Streptomyces	Streptomyces chartreusis	-	0	2	3	0	0	0	0	0	0	0	2	0	0	0	0	0	0	0	0	0	1	0	0	0	0	0	0	0	0	0	0	0	0	0	0	0	0	0	0	0	0	0	0	0
MG: Extracellular exo-alpha-L-arabinofuranosidase OS=Streptomyces chartreusis PE=1 SV=1 [P82593] Score: 416.0	-	3.2.1.55	Bacteria	Unknown	Actinobacteria	Actinobacteria	Actinomycetales	Streptomycetaceae	Streptomyces	Streptomyces chartreusis	-	0	0	0	0	0	0	1	2	0	0	0	0	0	0	0	0	1	0	0	0	0	0	0	0	1	0	0	0	0	1	0	0	0	0	0	0	0	0	0	0	0	0	0	0
MG: Insertion element IS116 uncharacterized 44.8 kDa protein OS=Streptomyces clavuligerus (strain ATCC 27064 / DSM 738 / JCM 4710 / NBRC 13307 / NCIMB 12785 / NRRL 3585 / VKM Ac-602) PE=3 SV=1 [P19834] Score: 87.0	-	-	Bacteria	Unknown	Actinobacteria	Actinobacteria	Actinomycetales	Streptomycetaceae	Streptomyces	Streptomyces clavuligerus	-	0	1	0	0	0	0	0	0	0	0	0	0	0	2	1	0	1	1	0	0	0	0	0	0	0	0	0	0	0	0	0	0	0	0	0	0	0	0	0	0	0	0	0	0
MG: Insertion element IS110 uncharacterized 43.6 kDa protein OS=Streptomyces coelicolor (strain ATCC BAA-471 / A3(2) / M145) GN=SCO1005 PE=4 SV=1 [P19780] Score: 61.2	-	-	Bacteria	Unknown	Actinobacteria	Actinobacteria	Actinomycetales	Streptomycetaceae	Streptomyces	Streptomyces coelicolor	-	1	0	0	0	0	0	0	0	0	0	0	0	0	0	0	0	0	0	0	0	0	0	0	0	0	0	0	0	0	0	0	0	0	1	1	0	0	0	1	0	1	0	1	0
MG: Low molecular weight protein-tyrosine-phosphatase OS=Streptomyces coelicolor (strain ATCC BAA-471 / A3(2) / M145) GN=ptpA PE=3 SV=1 [P53433] Score: 79.7	K01104	3.1.3.48	Bacteria	Unknown	Actinobacteria	Actinobacteria	Actinomycetales	Streptomycetaceae	Streptomyces	Streptomyces coelicolor	-	0	0	0	0	4	4	3	4	0	0	0	0	0	0	0	0	0	0	0	0	0	0	0	0	0	0	0	0	0	0	0	0	0	0	0	0	0	0	0	0	0	0	0	0
MG: Anti-sigma-B factor antagonist OS=Streptomyces coelicolor (strain ATCC BAA-471 / A3(2) / M145) GN=rsbV PE=1 SV=1 [Q9WVX8] Score: 57.4	K04749	-	Bacteria	Unknown	Actinobacteria	Actinobacteria	Actinomycetales	Streptomycetaceae	Streptomyces	Streptomyces coelicolor	-	0	0	0	0	0	2	2	4	0	0	0	2	0	0	0	0	0	0	1	0	10	10	9	6	0	1	0	0	0	1	0	0	0	0	1	1	0	0	0	1	0	0	0	2
MG: Putative membrane protein ActII-3 OS=Streptomyces coelicolor (strain ATCC BAA-471 / A3(2) / M145) GN=actII-3 PE=3 SV=1 [Q53902] Score: 53.5	K06994	-	Bacteria	Unknown	Actinobacteria	Actinobacteria	Actinomycetales	Streptomycetaceae	Streptomyces	Streptomyces coelicolor	-	0	0	0	0	0	0	0	2	0	1	0	0	0	0	0	0	0	0	0	0	0	0	0	0	0	0	0	0	0	0	0	0	0	0	0	0	0	1	0	0	1	0	0	0
MG: Putative hydroxypyruvate isomerase OS=Streptomyces coelicolor (strain ATCC BAA-471 / A3(2) / M145) GN=SCO6206 PE=3 SV=1 [Q9Z596] Score: 57.0	K01816	5.3.1.22	Bacteria	Unknown	Actinobacteria	Actinobacteria	Actinomycetales	Streptomycetaceae	Streptomyces	Streptomyces coelicolor	-	0	0	0	0	0	0	0	1	0	0	0	0	0	0	0	0	0	0	0	0	0	0	0	0	0	0	0	0	0	0	0	0	0	0	0	0	0	0	0	0	0	0	0	0
MG: Thioredoxin reductase OS=Streptomyces coelicolor (strain ATCC BAA-471 / A3(2) / M145) GN=trxB PE=2 SV=3 [P52215] Score: 270.0	K00384	1.8.1.9	Bacteria	Unknown	Actinobacteria	Actinobacteria	Actinomycetales	Streptomycetaceae	Streptomyces	Streptomyces coelicolor	-	0	0	0	0	0	0	0	0	0	1	0	0	0	0	0	0	0	0	0	0	0	0	0	0	0	0	0	0	0	0	0	0	0	0	0	0	0	0	0	0	0	0	0	0
MG: Uncharacterized protein SCO3922 OS=Streptomyces coelicolor (strain ATCC BAA-471 / A3(2) / M145) GN=SCO3922 PE=4 SV=2 [Q53868] Score: 111.0	K08972	-	Bacteria	Unknown	Actinobacteria	Actinobacteria	Actinomycetales	Streptomycetaceae	Streptomyces	Streptomyces coelicolor	-	0	0	0	0	0	0	0	0	0	0	0	0	1	0	0	0	0	0	0	0	0	0	0	0	0	0	0	0	0	0	0	0	0	0	0	0	0	0	0	0	0	0	0	0
MG: RNA polymerase sigma factor WhiG OS=Streptomyces coelicolor (strain ATCC BAA-471 / A3(2) / M145) GN=whiG PE=3 SV=1 [P17211] Score: 202.0	K02405	-	Bacteria	Unknown	Actinobacteria	Actinobacteria	Actinomycetales	Streptomycetaceae	Streptomyces	Streptomyces coelicolor	-	0	0	0	0	0	0	0	0	0	0	0	0	2	0	0	1	0	0	0	0	0	0	0	0	0	0	0	0	0	0	0	0	0	0	0	0	0	0	0	0	0	0	0	0
YZZE_STRCO UPF0157 protein SCO7215 OS=Streptomyces coelicolor (strain ATCC BAA-471 / A3(2) / M145) GN=SCO7215 PE=3 SV=1	-	-	Bacteria	Unknown	Actinobacteria	Actinobacteria	Actinomycetales	Streptomycetaceae	Streptomyces	Streptomyces coelicolor	-	0	0	0	0	0	0	0	0	0	0	0	0	1	1	0	0	0	0	0	0	0	0	0	0	0	0	0	0	0	0	0	0	0	0	0	0	0	0	0	0	0	0	0	0
MG: Uncharacterized protein SCO3347 OS=Streptomyces coelicolor (strain ATCC BAA-471 / A3(2) / M145) GN=SCO3347 PE=4 SV=1 [Q9X8H0] Score: 112.0	-	-	Bacteria	Unknown	Actinobacteria	Actinobacteria	Actinomycetales	Streptomycetaceae	Streptomyces	Streptomyces coelicolor	-	0	0	0	0	0	0	0	0	0	0	0	0	1	0	0	0	0	0	0	0	0	0	0	0	0	0	0	0	0	0	0	0	0	0	0	0	0	0	0	0	0	0	0	0
MG: Mini-circle putative transposase for IS117 OS=Streptomyces coelicolor (strain ATCC BAA-471 / A3(2) / M145) GN=SCO1603 PE=4 SV=1 [P14707] Score: 119.0	-	-	Bacteria	Unknown	Actinobacteria	Actinobacteria	Actinomycetales	Streptomycetaceae	Streptomyces	Streptomyces coelicolor	-	0	0	0	0	0	0	0	0	0	0	0	0	3	0	0	0	0	0	0	0	0	0	0	0	0	0	0	0	0	0	0	0	0	0	0	0	0	0	0	0	0	0	0	0
HIS5_STRCO Imidazole glycerol phosphate synthase subunit HisH OS=Streptomyces coelicolor (strain ATCC BAA-471 / A3(2) / M145) GN=hisH PE=3 SV=1	K02501	2.4.2.-	Bacteria	Unknown	Actinobacteria	Actinobacteria	Actinomycetales	Streptomycetaceae	Streptomyces	Streptomyces coelicolor	-	0	0	0	0	0	0	0	0	0	0	0	0	1	0	0	0	0	0	0	0	0	0	0	0	0	0	0	0	0	0	0	0	0	0	0	0	0	0	0	0	0	0	0	0
MG: Probable glucarate dehydratase OS=Streptomyces coelicolor (strain ATCC BAA-471 / A3(2) / M145) GN=gudD PE=3 SV=1 [Q9RDE9] Score: 114.0	K01706	4.2.1.40	Bacteria	Unknown	Actinobacteria	Actinobacteria	Actinomycetales	Streptomycetaceae	Streptomyces	Streptomyces coelicolor	-	0	0	0	0	0	0	0	0	0	0	0	0	0	0	0	0	2	0	0	0	0	0	0	0	0	0	0	0	0	0	0	0	0	0	0	0	0	0	0	0	0	0	0	0
MG: Cyclic pyranopterin monophosphate synthase OS=Streptomyces coelicolor (strain ATCC BAA-471 / A3(2) / M145) GN=moaA PE=3 SV=1 [Q9RJ47] Score: 266.0	K03639	4.1.99.18	Bacteria	Unknown	Actinobacteria	Actinobacteria	Actinomycetales	Streptomycetaceae	Streptomyces	Streptomyces coelicolor	-	0	0	0	0	0	0	0	0	0	0	0	0	0	0	0	0	0	0	0	0	3	3	3	3	0	0	0	0	0	0	0	0	0	0	0	0	0	0	0	0	0	0	0	0
MG: Putative membrane protein SCO5905 OS=Streptomyces coelicolor (strain ATCC BAA-471 / A3(2) / M145) GN=SCO5905 PE=3 SV=1 [O54101] Score: 104.0	K06994	-	Bacteria	Unknown	Actinobacteria	Actinobacteria	Actinomycetales	Streptomycetaceae	Streptomyces	Streptomyces coelicolor	-	0	0	0	0	0	0	0	0	0	0	0	0	0	0	0	0	0	0	0	0	0	0	1	0	0	0	0	0	0	0	0	0	0	0	0	0	0	0	0	0	0	0	0	0
SSB1_STRCO Single-stranded DNA-binding protein 1 OS=Streptomyces coelicolor (strain ATCC BAA-471 / A3(2) / M145) GN=ssb1 PE=1 SV=1	K03111	-	Bacteria	Unknown	Actinobacteria	Actinobacteria	Actinomycetales	Streptomycetaceae	Streptomyces	Streptomyces coelicolor	-	0	0	0	0	0	0	0	0	0	0	0	0	0	0	0	0	0	0	0	0	0	0	0	0	0	0	1	0	0	0	0	0	0	0	0	0	0	0	0	0	0	0	0	0
MG: UPF0126 membrane protein SCO5481 OS=Streptomyces coelicolor (strain ATCC BAA-471 / A3(2) / M145) GN=SCO5481 PE=3 SV=1 [O86576] Score: 67.0	-	-	Bacteria	Unknown	Actinobacteria	Actinobacteria	Actinomycetales	Streptomycetaceae	Streptomyces	Streptomyces coelicolor	-	0	0	0	0	0	0	0	0	0	0	0	0	0	0	0	0	0	0	0	0	0	0	0	0	0	0	0	1	0	0	0	0	0	0	0	0	0	0	0	0	0	0	0	0
RIMO_STRCO Ribosomal protein S12 methylthiotransferase RimO OS=Streptomyces coelicolor (strain ATCC BAA-471 / A3(2) / M145) GN=rimO PE=3 SV=1	-	2.8.4.4	Bacteria	Unknown	Actinobacteria	Actinobacteria	Actinomycetales	Streptomycetaceae	Streptomyces	Streptomyces coelicolor	-	0	0	0	0	0	0	0	0	0	0	0	0	0	0	0	0	0	0	0	0	0	0	0	0	0	0	0	0	0	1	0	0	0	0	0	0	0	0	0	0	0	0	0	0
MURB_STRCO UDP-N-acetylenolpyruvoylglucosamine reductase OS=Streptomyces coelicolor (strain ATCC BAA-471 / A3(2) / M145) GN=murB PE=3 SV=1	K00075	1.3.1.98	Bacteria	Unknown	Actinobacteria	Actinobacteria	Actinomycetales	Streptomycetaceae	Streptomyces	Streptomyces coelicolor	-	0	0	0	0	0	0	0	0	0	0	0	0	0	0	0	0	0	0	0	0	0	0	0	0	0	0	0	0	0	0	1	0	0	0	0	0	0	0	0	0	0	0	0	0
ILVE_STRCO Probable branched-chain-amino-acid aminotransferase OS=Streptomyces coelicolor (strain ATCC BAA-471 / A3(2) / M145) GN=ilvE PE=3 SV=1	K00826	2.6.1.42	Bacteria	Unknown	Actinobacteria	Actinobacteria	Actinomycetales	Streptomycetaceae	Streptomyces	Streptomyces coelicolor	-	0	0	0	0	0	0	0	0	0	0	0	0	0	0	0	0	0	0	0	0	0	0	0	0	0	0	0	0	0	0	1	0	0	0	0	0	0	0	0	0	0	0	0	0
MPRR1_STRCH Small neutral protease regulatory protein OS=Streptomyces coelicolor GN=mprR PE=3 SV=1	-	-	Bacteria	Unknown	Actinobacteria	Actinobacteria	Actinomycetales	Streptomycetaceae	Streptomyces	Streptomyces coelicolor	-	0	0	0	0	0	0	0	0	0	0	0	0	0	0	0	0	0	0	0	0	0	0	0	0	0	0	0	0	0	0	0	0	0	0	1	0	0	0	0	0	0	0	0	0
MG: L-serine dehydratase OS=Streptomyces coelicolor (strain ATCC BAA-471 / A3(2) / M145) GN=sdaA PE=3 SV=1 [O86564] Score: 303.0	K01752	4.3.1.17	Bacteria	Unknown	Actinobacteria	Actinobacteria	Actinomycetales	Streptomycetaceae	Streptomyces	Streptomyces coelicolor	-	0	0	0	0	0	0	0	0	0	0	0	0	0	0	0	0	0	0	0	0	0	0	0	0	0	0	0	0	0	0	0	0	0	0	0	0	3	1	0	0	0	0	0	0
MG: Probable actinorhodin operon activatory protein OS=Streptomyces coelicolor (strain ATCC BAA-471 / A3(2) / M145) GN=actII-4 PE=3 SV=1 [P46106] Score: 53.9	-	-	Bacteria	Unknown	Actinobacteria	Actinobacteria	Actinomycetales	Streptomycetaceae	Streptomyces	Streptomyces coelicolor	-	0	0	0	0	0	0	0	0	0	0	0	0	0	0	0	0	0	0	0	0	0	0	0	0	0	0	0	0	0	0	0	0	0	0	0	0	0	0	1	0	0	0	0	0
MG: Transcriptional regulatory protein CseB OS=Streptomyces coelicolor (strain ATCC BAA-471 / A3(2) / M145) GN=cseB PE=1 SV=1 [Q9ZEP4] Score: 176.0	-	-	Bacteria	Unknown	Actinobacteria	Actinobacteria	Actinomycetales	Streptomycetaceae	Streptomyces	Streptomyces coelicolor	-	0	0	0	0	0	0	0	0	0	0	0	0	0	0	0	0	0	0	0	0	0	0	0	0	0	0	0	0	0	0	0	0	0	0	0	0	0	0	0	1	0	0	0	0
MG: Fructose-bisphosphate aldolase OS=Streptomyces coelicolor (strain ATCC BAA-471 / A3(2) / M145) GN=fba PE=3 SV=1 [Q9X8R6] Score: 509.0	K01624	4.1.2.13	Bacteria	Unknown	Actinobacteria	Actinobacteria	Actinomycetales	Streptomycetaceae	Streptomyces	Streptomyces coelicolor	-	0	0	0	0	0	0	0	0	0	0	0	0	0	0	0	0	0	0	0	0	0	0	0	0	0	0	0	0	0	0	0	0	0	0	0	0	0	0	0	0	1	6	0	0
PYRD_STRCO Dihydroorotate dehydrogenase (quinone) OS=Streptomyces coelicolor (strain ATCC BAA-471 / A3(2) / M145) GN=pyrD PE=3 SV=1	K00254	1.3.5.2	Bacteria	Unknown	Actinobacteria	Actinobacteria	Actinomycetales	Streptomycetaceae	Streptomyces	Streptomyces coelicolor	-	0	0	0	0	0	0	0	0	0	0	0	0	0	0	0	0	0	0	0	0	0	0	0	0	0	0	0	0	0	0	0	0	0	0	0	0	0	0	0	0	1	0	0	0
ACPX_STRCN Curamycin polyketide synthase acyl carrier protein OS=Streptomyces cyaneus GN=curE PE=3 SV=1	-	-	Bacteria	Unknown	Actinobacteria	Actinobacteria	Actinomycetales	Streptomycetaceae	Streptomyces	Streptomyces cyaneus	-	0	0	0	0	0	0	0	0	0	0	0	0	0	0	0	0	0	0	0	0	0	0	0	0	0	0	0	0	0	0	0	0	0	0	0	0	0	0	0	0	0	0	0	1
MG: Tetracenomycin C resistance and export protein OS=Streptomyces glaucescens GN=tcmA PE=3 SV=1 [P39886] Score: 143.0	-	-	Bacteria	Unknown	Actinobacteria	Actinobacteria	Actinomycetales	Streptomycetaceae	Streptomyces	Streptomyces glaucescens	-	0	0	0	0	0	0	0	0	0	0	0	0	0	0	0	0	0	0	0	0	0	0	0	0	0	0	0	0	0	0	0	0	0	1	0	0	0	0	0	0	0	0	0	0
MG: Glucose-1-phosphate thymidylyltransferase OS=Streptomyces griseus GN=strD PE=3 SV=1 [P08075] Score: 330.0	-	2.7.7.24	Bacteria	Unknown	Actinobacteria	Actinobacteria	Actinomycetales	Streptomycetaceae	Streptomyces	Streptomyces griseus	-	0	0	0	0	0	0	0	0	0	0	0	0	6	2	5	1	7	4	7	5	0	0	0	0	0	0	0	0	0	0	0	0	0	0	0	0	0	0	0	0	0	0	0	0
MG: Redox-sensing transcriptional repressor Rex OS=Streptomyces griseus subsp. griseus (strain JCM 4626 / NBRC 13350) GN=rex PE=3 SV=1 [B1VT93] Score: 179.0	K01926	-	Bacteria	Unknown	Actinobacteria	Actinobacteria	Actinomycetales	Streptomycetaceae	Streptomyces	Streptomyces griseus subsp. griseus NBRC 13350	-	0	0	2	0	0	0	0	0	0	0	0	0	0	0	0	0	0	0	0	0	0	0	0	0	0	0	0	0	2	0	0	0	0	0	0	0	0	0	0	0	0	0	0	0
MG: Glycosyl hydrolase family 109 protein OS=Streptomyces griseus subsp. griseus (strain JCM 4626 / NBRC 13350) GN=SGR_6325 PE=3 SV=1 [B1W5J7] Score: 80.5	-	3.2.1.-	Bacteria	Unknown	Actinobacteria	Actinobacteria	Actinomycetales	Streptomycetaceae	Streptomyces	Streptomyces griseus subsp. griseus NBRC 13350	-	0	0	0	0	0	0	1	0	0	0	0	0	0	0	0	0	0	0	0	0	0	0	0	0	0	0	0	0	0	0	0	0	0	0	0	0	0	0	0	0	0	0	0	0
PSB_STRGG Proteasome subunit beta OS=Streptomyces griseus subsp. griseus (strain JCM 4626 / NBRC 13350) GN=prcB PE=3 SV=1	K03433	3.4.25.1	Bacteria	Unknown	Actinobacteria	Actinobacteria	Actinomycetales	Streptomycetaceae	Streptomyces	Streptomyces griseus subsp. griseus NBRC 13350	-	0	0	0	0	0	0	0	0	0	0	0	0	1	0	0	0	0	0	0	0	0	0	0	0	0	0	0	0	0	0	0	0	0	0	0	0	0	0	0	0	0	0	0	0
MG: Putative polyketide beta-ketoacyl synthase 1 OS=Streptomyces halstedii GN=sch1 PE=3 SV=1 [Q05356] Score: 110.0	-	2.3.1.-	Bacteria	Unknown	Actinobacteria	Actinobacteria	Actinomycetales	Streptomycetaceae	Streptomyces	Streptomyces halstedii	-	0	0	0	0	0	0	0	0	0	1	0	0	0	0	0	0	0	0	0	0	0	0	0	0	0	0	0	0	0	0	0	0	0	0	0	0	0	0	0	0	0	0	0	0
MG: Phosphonopyruvate decarboxylase OS=Streptomyces hygroscopicus GN=bcpC PE=3 SV=2 [Q54271] Score: 207.0	-	4.1.1.82	Bacteria	Unknown	Actinobacteria	Actinobacteria	Actinomycetales	Streptomycetaceae	Streptomyces	Streptomyces hygroscopicus	-	0	0	0	0	0	0	0	0	5	2	0	0	0	0	0	0	0	0	1	0	1	0	0	0	0	0	0	0	0	1	0	0	0	0	0	0	0	0	3	6	0	0	0	0
MG: Alpha-D-kanosaminyltransferase OS=Streptomyces kanamyceticus GN=kanE PE=1 SV=1 [Q65CC7] Score: 96.3	-	2.4.1.301	Bacteria	Unknown	Actinobacteria	Actinobacteria	Actinomycetales	Streptomycetaceae	Streptomyces	Streptomyces kanamyceticus	-	0	0	0	0	0	0	0	0	1	1	0	1	0	0	0	0	0	0	0	0	0	0	0	0	0	0	0	0	0	0	0	0	0	0	0	0	0	0	0	1	0	0	0	0
NOVK_STRNV Short-chain dehydrogenase/reductase family member NovK OS=Streptomyces niveus GN=novK PE=1 SV=1	K12704	-	Bacteria	Unknown	Actinobacteria	Actinobacteria	Actinomycetales	Streptomycetaceae	Streptomyces	Streptomyces laceyi	-	0	0	0	0	0	0	0	0	0	1	1	2	0	0	0	0	0	0	0	0	0	0	0	0	0	0	0	0	0	0	0	0	0	0	0	0	0	0	0	0	0	0	0	0
NOVU_STRNV C-methyltransferase NovU OS=Streptomyces niveus GN=novU PE=3 SV=2	K12710	2.1.1.-	Bacteria	Unknown	Actinobacteria	Actinobacteria	Actinomycetales	Streptomycetaceae	Streptomyces	Streptomyces laceyi	-	0	0	0	0	0	0	0	0	0	0	0	0	0	0	0	0	0	0	0	0	0	0	1	0	0	0	0	0	0	0	0	0	0	0	0	0	0	0	0	0	0	0	0	0
AMPN_STRLI Aminopeptidase N OS=Streptomyces lividans GN=pepN PE=1 SV=1	-	3.4.11.2	Bacteria	Unknown	Actinobacteria	Actinobacteria	Actinomycetales	Streptomycetaceae	Streptomyces	Streptomyces lividans	-	0	0	0	0	0	0	0	0	0	0	0	0	0	0	0	0	0	0	0	0	0	0	0	0	0	0	0	0	0	0	1	0	0	0	0	0	0	0	0	0	0	0	0	0
DOIS_STRLV 2-deoxy-scyllo-inosose synthase OS=Streptomyces lividus GN=livC PE=3 SV=1	-	4.2.3.124	Bacteria	Unknown	Actinobacteria	Actinobacteria	Actinomycetales	Streptomycetaceae	Streptomyces	Streptomyces lividus	-	0	0	0	0	0	0	0	0	0	0	0	0	0	0	0	0	0	0	0	0	0	0	0	0	0	0	0	0	0	0	0	0	0	0	0	0	0	0	0	1	0	0	0	0
MG: O-methyltransferase MdmC OS=Streptomyces mycarofaciens GN=mdmC PE=3 SV=1 [Q00719] Score: 120.0	-	2.1.1.-	Bacteria	Unknown	Actinobacteria	Actinobacteria	Actinomycetales	Streptomycetaceae	Streptomyces	Streptomyces mycarofaciens	-	0	0	0	0	0	0	0	1	0	0	0	0	0	0	0	0	0	0	0	0	0	0	0	0	0	0	0	0	0	0	0	0	0	0	0	0	0	0	0	0	0	0	0	0
MG: Putative transposase in snaA-snaB intergenic region OS=Streptomyces pristinaespiralis PE=3 SV=1 [P54992] Score: 129.0	-	-	Bacteria	Unknown	Actinobacteria	Actinobacteria	Actinomycetales	Streptomycetaceae	Streptomyces	Streptomyces pristinaespiralis	-	0	0	0	0	0	0	0	0	0	0	0	0	3	0	0	0	0	0	0	0	0	0	0	1	0	0	0	0	0	1	0	0	0	0	0	0	0	0	0	0	0	1	0	0
MG: rRNA methyltransferase OS=Streptomyces thermotolerans GN=carB PE=2 SV=1 [P13079] Score: 53.9	K00561	2.1.1.-	Bacteria	Unknown	Actinobacteria	Actinobacteria	Actinomycetales	Streptomycetaceae	Streptomyces	Streptomyces thermotolerans	-	0	0	0	0	0	0	0	0	0	0	0	0	0	0	0	0	0	0	0	0	0	0	0	0	0	0	0	0	0	0	0	0	1	0	2	0	0	0	0	0	0	0	0	0
PK1_STRTO Serine/threonine-protein kinase PK-1 OS=Streptomyces toyocaensis GN=spk1 PE=1 SV=1	-	2.7.11.1	Bacteria	Unknown	Actinobacteria	Actinobacteria	Actinomycetales	Streptomycetaceae	Streptomyces	Streptomyces toyocaensis	-	0	0	0	0	1	0	0	0	0	0	0	0	0	0	0	0	0	0	0	0	0	2	0	0	0	0	0	0	1	2	3	1	0	0	0	0	0	0	0	0	0	1	0	0
TRS1_STRTI Triostin synthetase I OS=Streptomyces triostinicus GN=trsA PE=1 SV=2	-	6.3.2.-	Bacteria	Unknown	Actinobacteria	Actinobacteria	Actinomycetales	Streptomycetaceae	Streptomyces	Streptomyces triostinicus	-	0	0	0	0	0	0	0	0	0	0	0	0	0	0	0	0	0	0	0	0	0	0	0	0	0	0	0	0	0	0	0	1	0	0	0	0	0	0	0	0	0	0	0	0
MG: Capreomycidine synthase OS=Streptomyces vinaceus GN=vioD PE=1 SV=1 [Q84CG1] Score: 177.0	-	4.2.1.145	Bacteria	Unknown	Actinobacteria	Actinobacteria	Actinomycetales	Streptomycetaceae	Streptomyces	Streptomyces vinaceus	-	0	0	0	0	0	0	0	0	0	0	0	0	0	0	0	0	0	0	0	0	0	0	1	0	0	0	0	0	0	0	0	0	0	0	0	0	0	0	0	0	0	0	0	0
MG: (S)-2-hydroxypropylphosphonic acid epoxidase OS=Streptomyces wedmorensis GN=hppE PE=1 SV=1 [Q56185] Score: 56.2	K12903	1.11.1.23	Bacteria	Unknown	Actinobacteria	Actinobacteria	Actinomycetales	Streptomycetaceae	Streptomyces	Streptomyces wedmorensis	-	0	0	0	0	8	12	2	3	1	0	0	0	1	1	0	0	0	0	0	0	0	0	0	0	0	0	0	0	0	0	0	0	0	0	0	0	0	0	0	0	0	0	0	0
MG: HTH-type transcriptional activator TipA OS=Streptomyces coelicolor (strain ATCC BAA-471 / A3(2) / M145) GN=tipA PE=3 SV=1 [P0A4T8] Score: 200.0	-	-	Bacteria	Unknown	Actinobacteria	Actinobacteria	Actinomycetales	Streptomycetaceae	Streptomyces	Unknown	-	0	0	0	0	0	0	1	0	1	0	0	0	0	0	0	0	0	0	0	0	0	0	0	0	0	0	0	0	0	0	0	0	0	0	0	0	0	0	0	0	0	0	0	0
Y474_STRAW Putative S-adenosyl-L-methionine-dependent methyltransferase SAV_474/SAV474 OS=Streptomyces avermitilis (strain ATCC 31267 / DSM 46492 / JCM 5070 / NBRC 14893 / NCIMB 12804 / NRRL 8165 / MA-4680) GN=SAV_474 PE=3 SV=1	-	2.1.1.-	Bacteria	Unknown	Actinobacteria	Actinobacteria	Actinomycetales	Streptomycetaceae	Streptomyces	Unknown	-	0	0	0	0	0	0	0	0	0	0	0	0	0	0	0	0	0	0	1	0	0	0	0	0	0	0	0	0	0	0	0	0	0	0	0	0	0	0	0	0	0	0	0	0
MOAC_STRGG Cyclic pyranopterin monophosphate synthase accessory protein OS=Streptomyces griseus subsp. griseus (strain JCM 4626 / NBRC 13350) GN=moaC PE=3 SV=1	K03637	-	Bacteria	Unknown	Actinobacteria	Actinobacteria	Actinomycetales	Streptomycetaceae	Streptomyces	Unknown	-	0	0	0	0	0	0	0	0	0	0	0	0	0	0	0	0	0	0	0	0	0	0	1	0	0	0	0	0	0	0	0	0	0	0	0	0	0	0	0	0	0	0	0	0
MOAC_STRAW Cyclic pyranopterin monophosphate synthase accessory protein OS=Streptomyces avermitilis (strain ATCC 31267 / DSM 46492 / JCM 5070 / NBRC 14893 / NCIMB 12804 / NRRL 8165 / MA-4680) GN=moaC PE=3 SV=1	K03637	-	Bacteria	Unknown	Actinobacteria	Actinobacteria	Actinomycetales	Streptomycetaceae	Streptomyces	Unknown	-	0	0	0	0	0	0	0	0	0	0	0	0	0	0	0	0	0	0	0	0	0	0	1	0	0	0	0	0	0	0	0	0	0	0	0	0	0	0	0	0	0	0	0	0
MG: Phosphoribosylformylglycinamidine synthase subunit PurL OS=Tropheryma whipplei (strain TW08/27) GN=purL PE=3 SV=1 [Q83H66] Score: 128.0	K01952	6.3.5.3	Bacteria	Unknown	Actinobacteria	Actinobacteria	Actinomycetales	Unknown	Tropheryma	Tropheryma whipplei	-	0	0	0	0	0	0	0	0	0	0	0	0	3	2	3	4	0	1	0	3	0	0	0	0	0	0	0	0	0	0	0	0	0	0	0	0	0	0	0	0	0	0	0	0
SYA_TROW8 Alanine--tRNA ligase OS=Tropheryma whipplei (strain TW08/27) GN=alaS PE=3 SV=1	K01872	6.1.1.7	Bacteria	Unknown	Actinobacteria	Actinobacteria	Actinomycetales	Unknown	Tropheryma	Tropheryma whipplei	-	0	0	0	0	0	0	0	0	0	0	0	0	0	0	0	0	0	0	0	0	0	0	0	0	0	0	0	0	0	0	1	0	0	0	0	0	0	0	0	0	0	0	0	0
IPYR_MYCBO Inorganic pyrophosphatase OS=Mycobacterium bovis (strain ATCC BAA-935 / AF2122/97) GN=ppa PE=3 SV=1	K01507	3.6.1.1	Bacteria	Unknown	Actinobacteria	Actinobacteria	Actinomycetales	Unknown	Unknown	Unknown	-	1	1	3	4	0	0	0	0	0	0	0	0	0	0	0	0	0	0	0	0	0	0	0	0	0	0	0	0	0	0	0	0	0	0	0	0	0	0	0	0	0	0	0	0
TAL_SACEN Transaldolase OS=Saccharopolyspora erythraea (strain NRRL 23338) GN=tal PE=3 SV=1	K00616	2.2.1.2	Bacteria	Unknown	Actinobacteria	Actinobacteria	Actinomycetales	Unknown	Unknown	Unknown	-	0	0	39	23	0	0	0	0	0	0	0	0	0	0	0	0	0	0	0	0	0	0	0	0	0	0	0	0	0	0	0	0	0	0	0	0	0	0	0	0	0	0	0	0
MG: Inorganic pyrophosphatase OS=Corynebacterium efficiens (strain DSM 44549 / YS-314 / AJ 12310 / JCM 11189 / NBRC 100395) GN=ppa PE=3 SV=1 [Q8FMF8] Score: 259.0	K01507	3.6.1.1	Bacteria	Unknown	Actinobacteria	Actinobacteria	Actinomycetales	Unknown	Unknown	Unknown	-	0	0	3	4	0	0	0	0	0	0	0	0	0	0	0	0	0	0	0	0	0	0	0	0	0	0	0	0	0	0	0	0	0	0	0	0	0	0	0	0	0	0	0	0
RL10_NOCFA 50S ribosomal protein L10 OS=Nocardia farcinica (strain IFM 10152) GN=rplJ PE=3 SV=1	K02864	-	Bacteria	Unknown	Actinobacteria	Actinobacteria	Actinomycetales	Unknown	Unknown	Unknown	-	0	0	4	4	0	0	0	0	0	0	0	0	0	1	0	0	0	0	0	0	0	0	0	1	0	0	0	0	0	0	0	0	0	0	0	0	0	0	0	0	0	0	0	0
RL10_MYCA1 50S ribosomal protein L10 OS=Mycobacterium avium (strain 104) GN=rplJ PE=3 SV=1	K02864	-	Bacteria	Unknown	Actinobacteria	Actinobacteria	Actinomycetales	Unknown	Unknown	Unknown	-	0	0	4	4	0	0	0	0	0	0	0	0	0	1	0	0	0	0	0	0	0	0	0	1	0	0	0	0	0	0	0	0	0	0	0	0	0	0	0	0	0	0	0	0
RL10_CORU7 50S ribosomal protein L10 OS=Corynebacterium urealyticum (strain ATCC 43042 / DSM 7109) GN=rplJ PE=3 SV=1	K02864	-	Bacteria	Unknown	Actinobacteria	Actinobacteria	Actinomycetales	Unknown	Unknown	Unknown	-	0	0	4	4	0	0	0	0	0	0	0	0	0	1	0	0	0	0	0	0	0	0	0	1	0	0	0	0	0	0	0	0	0	0	0	0	0	0	0	0	0	0	0	0
MG: Glutamate-ammonia-ligase adenylyltransferase OS=Leifsonia xyli subsp. xyli (strain CTCB07) GN=glnE PE=3 SV=1 [Q6AFH2] Score: 625.0	K00982	2.7.7.42	Bacteria	Unknown	Actinobacteria	Actinobacteria	Actinomycetales	Unknown	Unknown	Unknown	-	0	0	1	0	0	0	0	0	0	0	0	0	0	0	0	0	0	0	0	0	0	0	0	0	0	0	0	0	0	0	0	0	0	0	0	0	0	0	0	0	0	0	0	0
MG: dTDP-4-dehydrorhamnose reductase OS=Streptomyces griseus GN=strL PE=1 SV=1 [P29781] Score: 64.3	-	1.1.1.133	Bacteria	Unknown	Actinobacteria	Actinobacteria	Actinomycetales	Unknown	Unknown	Unknown	-	0	0	0	0	0	1	0	0	0	0	0	0	0	0	0	0	0	0	0	0	0	0	0	0	0	0	0	0	0	0	0	0	0	0	0	0	0	0	0	0	0	0	0	0
MG: HTH-type transcriptional repressor KstR2 OS=Rhodococcus jostii (strain RHA1) GN=kstR2 PE=1 SV=1 [Q0S7V2] Score: 58.9	-	-	Bacteria	Unknown	Actinobacteria	Actinobacteria	Actinomycetales	Unknown	Unknown	Unknown	-	0	0	0	0	0	0	0	0	2	0	0	2	0	0	0	0	0	0	0	0	0	2	1	0	0	0	0	0	0	0	0	0	0	0	0	0	0	0	0	0	0	0	0	0
MG: Putative thiosulfate sulfurtransferase OS=Mycobacterium leprae (strain TN) GN=cysA PE=3 SV=1 [Q50036] Score: 84.0	K01011	2.8.1.1	Bacteria	Unknown	Actinobacteria	Actinobacteria	Actinomycetales	Unknown	Unknown	Unknown	-	0	0	0	0	0	0	0	0	0	0	2	0	0	0	0	0	0	0	0	0	0	0	0	0	0	0	0	0	0	0	0	0	0	0	0	0	0	0	0	0	0	0	0	0
MURD_RHOJR UDP-N-acetylmuramoylalanine--D-glutamate ligase OS=Rhodococcus jostii (strain RHA1) GN=murD PE=3 SV=1	K01925	6.3.2.9	Bacteria	Unknown	Actinobacteria	Actinobacteria	Actinomycetales	Unknown	Unknown	Unknown	-	0	0	0	0	0	0	0	0	0	0	0	0	0	0	0	0	0	1	0	0	0	0	0	0	0	0	0	0	0	0	0	0	0	0	0	0	0	0	0	0	0	0	0	0
MG: 3-isopropylmalate dehydrogenase OS=Leifsonia xyli subsp. xyli (strain CTCB07) GN=leuB PE=3 SV=1 [Q6AEP6] Score: 340.0	K00052	1.1.1.85	Bacteria	Unknown	Actinobacteria	Actinobacteria	Actinomycetales	Unknown	Unknown	Unknown	-	0	0	0	0	0	0	0	0	0	0	0	0	0	0	0	0	0	0	0	0	0	5	0	0	0	0	0	0	0	0	0	0	0	0	2	1	0	0	0	0	0	0	0	0
ATPG_KINRD ATP synthase gamma chain OS=Kineococcus radiotolerans (strain ATCC BAA-149 / DSM 14245 / SRS30216) GN=atpG PE=3 SV=1	K02115	-	Bacteria	Unknown	Actinobacteria	Actinobacteria	Actinomycetales	Unknown	Unknown	Unknown	-	0	0	0	0	0	0	0	0	0	0	0	0	0	0	0	0	0	0	0	0	0	0	1	1	0	0	0	0	0	0	0	0	0	0	0	0	0	0	0	0	0	0	0	0
GYRA_STRCO DNA gyrase subunit A OS=Streptomyces coelicolor (strain ATCC BAA-471 / A3(2) / M145) GN=gyrA PE=3 SV=2	K02469	5.99.1.3	Bacteria	Unknown	Actinobacteria	Actinobacteria	Actinomycetales	Unknown	Unknown	Unknown	-	0	0	0	0	0	0	0	0	0	0	0	0	0	0	0	0	0	0	0	0	0	0	0	0	5	4	3	2	0	0	0	0	0	0	2	0	0	0	0	0	0	0	0	0
QCRB_CORDI Probable menaquinol-cytochrome c reductase cytochrome b subunit OS=Corynebacterium diphtheriae (strain ATCC 700971 / NCTC 13129 / Biotype gravis) GN=qcrB PE=3 SV=1	K03891	-	Bacteria	Unknown	Actinobacteria	Actinobacteria	Actinomycetales	Unknown	Unknown	Unknown	-	0	0	0	0	0	0	0	0	0	0	0	0	0	0	0	0	0	0	0	0	0	0	0	0	0	0	0	0	0	0	0	0	0	0	1	0	0	0	7	6	0	0	0	0
SYP2_RHOJR Proline--tRNA ligase 2 OS=Rhodococcus jostii (strain RHA1) GN=proS2 PE=3 SV=2	K01881	6.1.1.15	Bacteria	Unknown	Actinobacteria	Actinobacteria	Actinomycetales	Unknown	Unknown	Unknown	-	0	0	0	0	0	0	0	0	0	0	0	0	0	0	0	0	0	0	0	0	0	0	0	0	0	0	0	0	0	0	0	0	0	0	0	0	0	0	2	0	0	0	0	0
RS15_FRAAA 30S ribosomal protein S15 OS=Frankia alni (strain ACN14a) GN=rpsO PE=3 SV=1	K02956	-	Bacteria	Unknown	Actinobacteria	Actinobacteria	Actinomycetales	Unknown	Unknown	Unknown	-	0	0	0	0	0	0	0	0	0	0	0	0	0	0	0	0	0	0	0	0	0	0	0	0	0	0	0	0	0	0	0	0	0	0	0	0	0	0	1	0	0	0	0	0
RS15_MYCSK 30S ribosomal protein S15 OS=Mycobacterium sp. (strain KMS) GN=rpsO PE=3 SV=1	K02956	-	Bacteria	Unknown	Actinobacteria	Actinobacteria	Actinomycetales	Unknown	Unknown	Unknown	-	0	0	0	0	0	0	0	0	0	0	0	0	0	0	0	0	0	0	0	0	0	0	0	0	0	0	0	0	0	0	0	0	0	0	0	0	0	0	1	0	0	0	0	0
IF1_RENSM Translation initiation factor IF-1 OS=Renibacterium salmoninarum (strain ATCC 33209 / DSM 20767 / JCM 11484 / NBRC 15589 / NCIMB 2235) GN=infA PE=3 SV=1	K02518	-	Bacteria	Unknown	Actinobacteria	Actinobacteria	Actinomycetales	Unknown	Unknown	Unknown	-	0	0	0	0	0	0	0	0	0	0	0	0	0	0	0	0	0	0	0	0	0	0	0	0	0	0	0	0	0	0	0	0	0	0	0	0	0	0	0	1	0	0	0	0
CH60_MYCCI 60 kDa chaperonin (Fragment) OS=Mycobacterium chitae GN=groL PE=3 SV=1	-	-	Bacteria	Unknown	Actinobacteria	Actinobacteria	Actinomycetales	Unknown	Unknown	Unknown	-	0	0	0	0	0	0	0	0	0	0	0	0	0	0	0	0	0	0	0	0	0	0	0	0	0	0	0	0	0	0	0	0	0	0	0	0	0	0	0	1	0	0	0	0
RL9_BIFAA 50S ribosomal protein L9 OS=Bifidobacterium adolescentis (strain ATCC 15703 / DSM 20083 / NCTC 11814 / E194a) GN=rplI PE=3 SV=1	K02939	-	Bacteria	Unknown	Actinobacteria	Actinobacteria	Bifidobacteriales	Bifidobacteriaceae	Bifidobacterium	Bifidobacterium adolescentis	-	0	0	5	3	0	0	0	0	0	0	0	0	0	0	0	0	0	0	0	0	0	0	0	0	0	0	0	0	0	0	0	0	0	0	0	0	0	0	0	0	0	0	0	0
ATPG_BIFAA ATP synthase gamma chain OS=Bifidobacterium adolescentis (strain ATCC 15703 / DSM 20083 / NCTC 11814 / E194a) GN=atpG PE=3 SV=1	K02115	-	Bacteria	Unknown	Actinobacteria	Actinobacteria	Bifidobacteriales	Bifidobacteriaceae	Bifidobacterium	Bifidobacterium adolescentis	-	0	0	0	1	0	0	0	0	0	0	0	0	0	0	0	0	0	0	0	0	0	0	0	0	0	0	0	0	0	0	0	0	0	0	0	0	0	0	0	0	0	0	0	0
RS16_BIFAA 30S ribosomal protein S16 OS=Bifidobacterium adolescentis (strain ATCC 15703 / DSM 20083 / NCTC 11814 / E194a) GN=rpsP PE=3 SV=1	K02959	-	Bacteria	Unknown	Actinobacteria	Actinobacteria	Bifidobacteriales	Bifidobacteriaceae	Bifidobacterium	Bifidobacterium adolescentis	-	0	0	0	1	0	0	0	0	0	0	0	0	0	0	0	0	0	0	0	0	0	0	0	0	0	0	0	0	0	0	0	0	0	0	0	0	0	0	0	0	0	0	0	0
MG: Hydroxyethylthiazole kinase OS=Bifidobacterium adolescentis (strain ATCC 15703 / DSM 20083 / NCTC 11814 / E194a) GN=thiM PE=3 SV=1 [A1A2J2] Score: 253.0	K00878	2.7.1.50	Bacteria	Unknown	Actinobacteria	Actinobacteria	Bifidobacteriales	Bifidobacteriaceae	Bifidobacterium	Bifidobacterium adolescentis	-	0	0	0	0	0	0	0	0	0	0	0	0	2	0	0	0	1	0	0	0	0	0	0	0	0	0	0	0	0	0	0	0	0	0	0	0	0	0	0	0	0	0	0	0
AROC_BIFAA Chorismate synthase OS=Bifidobacterium adolescentis (strain ATCC 15703 / DSM 20083 / NCTC 11814 / E194a) GN=aroC PE=3 SV=1	K01736	4.2.3.5	Bacteria	Unknown	Actinobacteria	Actinobacteria	Bifidobacteriales	Bifidobacteriaceae	Bifidobacterium	Bifidobacterium adolescentis	-	0	0	0	0	0	0	0	0	0	0	0	0	0	0	1	0	0	0	0	0	0	0	0	0	0	0	0	0	0	0	0	0	0	0	0	0	0	0	0	0	0	0	0	0
MURD_BIFAA UDP-N-acetylmuramoylalanine--D-glutamate ligase OS=Bifidobacterium adolescentis (strain ATCC 15703 / DSM 20083 / NCTC 11814 / E194a) GN=murD PE=3 SV=1	K01925	6.3.2.9	Bacteria	Unknown	Actinobacteria	Actinobacteria	Bifidobacteriales	Bifidobacteriaceae	Bifidobacterium	Bifidobacterium adolescentis	-	0	0	0	0	0	0	0	0	0	0	0	0	0	0	0	0	0	0	0	0	0	0	0	0	0	0	0	0	0	0	0	0	0	1	0	0	0	0	0	0	0	0	0	0
GLMU_BIFAA Bifunctional protein GlmU OS=Bifidobacterium adolescentis (strain ATCC 15703 / DSM 20083 / NCTC 11814 / E194a) GN=glmU PE=3 SV=1	K04042	2.7.7.23|2.3.1.157	Bacteria	Unknown	Actinobacteria	Actinobacteria	Bifidobacteriales	Bifidobacteriaceae	Bifidobacterium	Bifidobacterium adolescentis	-	0	0	0	0	0	0	0	0	0	0	0	0	0	0	0	0	0	0	0	0	0	0	0	0	0	0	0	0	0	0	0	0	0	0	0	0	0	0	2	1	0	0	0	0
MG: Xylulose-5-phosphate/fructose-6-phosphate phosphoketolase OS=Bifidobacterium animalis subsp. lactis (strain DSM 10140 / JCM 10602 / LMG 18314) GN=xfp PE=1 SV=1 [Q9AEM9] Score: 375.0	K01621	4.1.2.22|4.1.2.9	Bacteria	Unknown	Actinobacteria	Actinobacteria	Bifidobacteriales	Bifidobacteriaceae	Bifidobacterium	Bifidobacterium animalis	-	0	0	20	4	0	0	0	0	0	0	0	0	0	0	0	0	0	0	0	0	0	0	0	0	0	0	0	0	0	0	0	0	0	0	0	0	0	0	0	0	0	0	0	0
RPOZ_BIFA0 DNA-directed RNA polymerase subunit omega OS=Bifidobacterium animalis subsp. lactis (strain AD011) GN=rpoZ PE=3 SV=1	K03060	2.7.7.6	Bacteria	Unknown	Actinobacteria	Actinobacteria	Bifidobacteriales	Bifidobacteriaceae	Bifidobacterium	Bifidobacterium animalis subsp. lactis AD011	-	0	0	0	1	0	0	0	0	0	0	0	0	0	0	0	0	0	0	0	0	0	0	0	0	0	0	0	0	0	0	0	0	0	0	0	0	0	0	0	0	0	0	0	0
DAPA_BIFA0 4-hydroxy-tetrahydrodipicolinate synthase OS=Bifidobacterium animalis subsp. lactis (strain AD011) GN=dapA PE=3 SV=1	K01714	4.3.3.7	Bacteria	Unknown	Actinobacteria	Actinobacteria	Bifidobacteriales	Bifidobacteriaceae	Bifidobacterium	Bifidobacterium animalis subsp. lactis AD011	-	0	0	0	1	0	0	0	0	0	0	0	0	0	0	0	0	0	0	0	0	0	0	0	0	0	0	0	0	0	0	0	0	0	0	0	0	0	0	0	0	0	0	0	0
RL25_BIFLS 50S ribosomal protein L25 OS=Bifidobacterium longum subsp. infantis (strain ATCC 15697 / DSM 20088 / JCM 1222 / NCTC 11817 / S12) GN=rplY PE=3 SV=1	K02897	-	Bacteria	Unknown	Actinobacteria	Actinobacteria	Bifidobacteriales	Bifidobacteriaceae	Bifidobacterium	Bifidobacterium longum	-	0	0	9	0	0	0	0	0	0	0	0	0	0	0	0	0	0	0	0	0	0	0	0	0	0	0	0	0	0	0	0	0	0	0	0	0	0	0	0	0	0	0	0	0
LEU3_BIFLS 3-isopropylmalate dehydrogenase OS=Bifidobacterium longum subsp. infantis (strain ATCC 15697 / DSM 20088 / JCM 1222 / NCTC 11817 / S12) GN=leuB PE=3 SV=1	K00052	1.1.1.85	Bacteria	Unknown	Actinobacteria	Actinobacteria	Bifidobacteriales	Bifidobacteriaceae	Bifidobacterium	Bifidobacterium longum	-	0	0	2	0	0	0	0	0	0	0	0	0	0	0	0	0	0	0	0	0	0	0	0	0	0	0	0	0	0	0	0	0	0	0	0	0	0	0	0	0	0	0	0	0
RS6_BIFLO 30S ribosomal protein S6 OS=Bifidobacterium longum (strain NCC 2705) GN=rpsF PE=3 SV=1	K02990	-	Bacteria	Unknown	Actinobacteria	Actinobacteria	Bifidobacteriales	Bifidobacteriaceae	Bifidobacterium	Bifidobacterium longum	-	0	0	0	2	0	0	0	0	0	0	0	0	0	0	0	0	0	0	0	0	0	0	0	0	0	0	0	0	0	0	0	0	0	0	0	0	0	0	0	0	0	0	0	0
MG: Probable mobilization protein MobA OS=Bifidobacterium longum (strain NCC 2705) GN=mobA PE=3 SV=1 [Q8GN32] Score: 154.0	-	-	Bacteria	Unknown	Actinobacteria	Actinobacteria	Bifidobacteriales	Bifidobacteriaceae	Bifidobacterium	Bifidobacterium longum	-	0	0	0	0	0	1	0	0	0	0	0	0	0	1	0	0	0	0	0	0	0	0	0	0	0	0	0	0	0	0	0	0	0	0	1	0	0	0	0	0	0	0	0	0
RNPA_BIFLD Ribonuclease P protein component OS=Bifidobacterium longum (strain DJO10A) GN=rnpA PE=3 SV=1	K03536	3.1.26.5	Bacteria	Unknown	Actinobacteria	Actinobacteria	Bifidobacteriales	Bifidobacteriaceae	Bifidobacterium	Bifidobacterium longum	-	0	0	0	0	0	0	1	1	2	4	2	0	0	0	0	0	0	0	0	0	0	0	0	0	0	0	0	0	0	0	0	0	0	0	0	0	0	0	0	0	0	0	0	0
MG: Probable serine/threonine-protein kinase PknB OS=Bifidobacterium longum (strain NCC 2705) GN=pknB PE=3 SV=1 [Q8G6P9] Score: 53.9	K12132	2.7.11.1	Bacteria	Unknown	Actinobacteria	Actinobacteria	Bifidobacteriales	Bifidobacteriaceae	Bifidobacterium	Bifidobacterium longum	-	0	0	0	0	0	0	0	0	0	0	0	0	1	0	0	0	0	0	0	0	0	0	0	0	0	0	0	0	0	0	0	0	0	0	0	0	0	0	0	0	0	0	0	0
MG: Probable polyamine aminopropyl transferase OS=Bifidobacterium longum (strain NCC 2705) GN=speE PE=3 SV=1 [Q8G4L4] Score: 352.0	-	2.5.1.16	Bacteria	Unknown	Actinobacteria	Actinobacteria	Bifidobacteriales	Bifidobacteriaceae	Bifidobacterium	Bifidobacterium longum	-	0	0	0	0	0	0	0	0	0	0	0	0	0	0	0	1	0	0	0	0	0	0	0	0	0	0	0	0	0	0	0	0	0	0	0	0	0	0	0	0	0	0	0	0
MG: 50S ribosomal protein L30 OS=Bifidobacterium longum (strain DJO10A) GN=rpmD PE=3 SV=1 [B3DQD2] Score: 95.9	K02907	-	Bacteria	Unknown	Actinobacteria	Actinobacteria	Bifidobacteriales	Bifidobacteriaceae	Bifidobacterium	Bifidobacterium longum	-	0	0	0	0	0	0	0	0	0	0	0	0	0	0	0	0	0	0	0	0	1	0	0	0	0	0	0	0	0	0	0	0	0	0	0	0	0	0	0	0	0	0	0	0
FTSY_BIFLO Signal recognition particle receptor FtsY OS=Bifidobacterium longum (strain NCC 2705) GN=ftsY PE=3 SV=1	K03110	-	Bacteria	Unknown	Actinobacteria	Actinobacteria	Bifidobacteriales	Bifidobacteriaceae	Bifidobacterium	Bifidobacterium longum	-	0	0	0	0	0	0	0	0	0	0	0	0	0	0	0	0	0	0	0	0	0	0	0	0	0	0	1	0	0	0	0	0	0	0	0	0	0	0	0	0	0	0	0	0
END4_BIFLD Probable endonuclease 4 OS=Bifidobacterium longum (strain DJO10A) GN=nfo PE=3 SV=1	K01151	3.1.21.2	Bacteria	Unknown	Actinobacteria	Actinobacteria	Bifidobacteriales	Bifidobacteriaceae	Bifidobacterium	Bifidobacterium longum	-	0	0	0	0	0	0	0	0	0	0	0	0	0	0	0	0	0	0	0	0	0	0	0	0	0	0	1	1	0	0	0	0	1	1	0	0	0	0	0	0	0	0	0	0
THIEC_BIFLO Thiamine biosynthesis bifunctional protein ThiEC OS=Bifidobacterium longum (strain NCC 2705) GN=thiE/thiC PE=3 SV=1	K03147	2.5.1.3|4.1.99.17	Bacteria	Unknown	Actinobacteria	Actinobacteria	Bifidobacteriales	Bifidobacteriaceae	Bifidobacterium	Bifidobacterium longum	-	0	0	0	0	0	0	0	0	0	0	0	0	0	0	0	0	0	0	0	0	0	0	0	0	0	0	0	0	1	0	0	0	0	0	0	0	0	0	0	0	0	0	0	0
MG: UPF0237 protein BL1209.1 OS=Bifidobacterium longum (strain NCC 2705) GN=BL1209.1 PE=3 SV=1 [Q8G509] Score: 112.0	K07166	-	Bacteria	Unknown	Actinobacteria	Actinobacteria	Bifidobacteriales	Bifidobacteriaceae	Bifidobacterium	Bifidobacterium longum	-	0	0	0	0	0	0	0	0	0	0	0	0	0	0	0	0	0	0	0	0	0	0	0	0	0	0	0	0	0	0	0	0	1	0	0	0	0	0	0	0	0	0	0	0
MG: Membrane protein insertase YidC OS=Bifidobacterium longum (strain NCC 2705) GN=yidC PE=3 SV=1 [Q8G6J6] Score: 101.0	K03217	-	Bacteria	Unknown	Actinobacteria	Actinobacteria	Bifidobacteriales	Bifidobacteriaceae	Bifidobacterium	Bifidobacterium longum	-	0	0	0	0	0	0	0	0	0	0	0	0	0	0	0	0	0	0	0	0	0	0	0	0	0	0	0	0	0	0	0	0	0	0	0	0	2	0	0	0	0	0	0	0
UPP_BIFLS Uracil phosphoribosyltransferase OS=Bifidobacterium longum subsp. infantis (strain ATCC 15697 / DSM 20088 / JCM 1222 / NCTC 11817 / S12) GN=upp PE=3 SV=1	K00761	2.4.2.9	Bacteria	Unknown	Actinobacteria	Actinobacteria	Bifidobacteriales	Bifidobacteriaceae	Bifidobacterium	Bifidobacterium longum subsp. infantis ATCC 15697 = JCM 1222	-	0	0	1	0	0	0	0	0	0	0	0	0	0	0	0	0	0	0	0	0	0	0	0	0	0	0	0	0	0	0	0	0	0	0	0	0	0	0	0	0	0	0	0	0
MG: DNA ligase OS=Bifidobacterium longum subsp. infantis (strain ATCC 15697 / DSM 20088 / JCM 1222 / NCTC 11817 / S12) GN=ligA PE=3 SV=1 [B7GPV4] Score: 51.6	K01972	6.5.1.2	Bacteria	Unknown	Actinobacteria	Actinobacteria	Bifidobacteriales	Bifidobacteriaceae	Bifidobacterium	Bifidobacterium longum subsp. infantis ATCC 15697 = JCM 1222	-	0	0	0	0	0	0	0	0	0	0	0	0	1	0	0	0	0	0	0	0	0	0	0	0	0	0	0	0	0	0	0	0	0	0	0	0	0	0	0	0	0	0	0	0
MG: Non-reducing end beta-L-arabinofuranosidase OS=Bifidobacterium longum subsp. longum (strain ATCC 15707 / DSM 20219 / JCM 1217 / NCTC 11818 / E194b) GN=hypBA1 PE=1 SV=1 [E8MGH8] Score: 320.0	K18205	3.2.1.185	Bacteria	Unknown	Actinobacteria	Actinobacteria	Bifidobacteriales	Bifidobacteriaceae	Bifidobacterium	Bifidobacterium longum subsp. longum JCM 1217	-	0	0	1	0	2	0	1	0	1	0	1	0	3	3	5	1	10	1	1	1	0	1	1	1	6	3	4	3	0	3	3	0	3	3	19	14	0	1	3	0	1	0	0	0
MG: Beta-L-arabinobiosidase OS=Bifidobacterium longum subsp. longum (strain ATCC 15707 / DSM 20219 / JCM 1217 / NCTC 11818 / E194b) GN=hypBA2 PE=1 SV=1 [E8MGH9] Score: 61.6	K18206	3.2.1.187	Bacteria	Unknown	Actinobacteria	Actinobacteria	Bifidobacteriales	Bifidobacteriaceae	Bifidobacterium	Bifidobacterium longum subsp. longum JCM 1217	-	0	0	0	1	0	0	0	0	0	0	0	0	0	0	0	0	0	0	0	0	0	0	0	0	0	0	0	0	0	0	0	0	0	5	0	10	0	3	6	4	0	0	0	0
MG: N-acetylhexosamine 1-kinase OS=Bifidobacterium longum subsp. longum (strain ATCC 15707 / DSM 20219 / JCM 1217 / NCTC 11818 / E194b) GN=nahK PE=1 SV=1 [E8MF12] Score: 278.0	K13059	2.7.1.162	Bacteria	Unknown	Actinobacteria	Actinobacteria	Bifidobacteriales	Bifidobacteriaceae	Bifidobacterium	Bifidobacterium longum subsp. longum JCM 1217	-	0	0	0	0	0	0	0	0	0	0	0	0	1	0	0	0	0	0	0	0	0	0	0	0	0	0	0	0	0	0	0	0	0	0	0	0	0	0	0	0	1	2	0	0
ENO_BIFLD Enolase OS=Bifidobacterium longum (strain DJO10A) GN=eno PE=3 SV=1	K01689	4.2.1.11	Bacteria	Unknown	Actinobacteria	Actinobacteria	Bifidobacteriales	Bifidobacteriaceae	Bifidobacterium	Unknown	-	0	1	80	53	0	0	0	0	0	0	0	0	0	0	0	0	0	0	0	0	0	0	0	0	0	0	0	0	0	0	0	0	0	0	0	0	0	0	0	0	0	0	0	0
RL17_BIFAA 50S ribosomal protein L17 OS=Bifidobacterium adolescentis (strain ATCC 15703 / DSM 20083 / NCTC 11814 / E194a) GN=rplQ PE=3 SV=1	K02879	-	Bacteria	Unknown	Actinobacteria	Actinobacteria	Bifidobacteriales	Bifidobacteriaceae	Bifidobacterium	Unknown	-	0	0	5	1	0	0	0	0	0	0	0	0	0	0	0	0	0	0	0	0	0	0	0	0	0	0	0	0	0	0	0	0	0	0	0	0	0	0	0	0	0	0	0	0
MG: 30S ribosomal protein S5 OS=Bifidobacterium adolescentis (strain ATCC 15703 / DSM 20083 / NCTC 11814 / E194a) GN=rpsE PE=3 SV=1 [A1A086] Score: 332.0	K02988	-	Bacteria	Unknown	Actinobacteria	Actinobacteria	Bifidobacteriales	Bifidobacteriaceae	Bifidobacterium	Unknown	-	0	0	19	18	0	0	0	0	0	0	0	0	0	0	0	0	0	0	0	0	0	0	0	0	0	0	0	0	0	0	0	0	0	0	0	0	0	0	0	0	0	0	0	0
RPIA_BIFLS Ribose-5-phosphate isomerase A OS=Bifidobacterium longum subsp. infantis (strain ATCC 15697 / DSM 20088 / JCM 1222 / NCTC 11817 / S12) GN=rpiA PE=3 SV=1	K01807	5.3.1.6	Bacteria	Unknown	Actinobacteria	Actinobacteria	Bifidobacteriales	Bifidobacteriaceae	Bifidobacterium	Unknown	-	0	0	6	6	0	0	0	0	0	0	0	0	0	0	0	0	0	0	0	0	0	0	0	0	0	0	0	0	0	0	0	0	0	0	0	0	0	0	0	0	0	0	0	0
RL24_BIFAA 50S ribosomal protein L24 OS=Bifidobacterium adolescentis (strain ATCC 15703 / DSM 20083 / NCTC 11814 / E194a) GN=rplX PE=3 SV=1	K02895	-	Bacteria	Unknown	Actinobacteria	Actinobacteria	Bifidobacteriales	Bifidobacteriaceae	Bifidobacterium	Unknown	-	0	0	3	4	0	0	0	0	0	0	0	0	0	0	0	0	0	0	0	0	0	0	0	0	0	0	0	0	0	0	0	0	0	0	0	0	0	0	0	0	0	0	0	0
RL21_BIFLD 50S ribosomal protein L21 OS=Bifidobacterium longum (strain DJO10A) GN=rplU PE=3 SV=1	K02888	-	Bacteria	Unknown	Actinobacteria	Actinobacteria	Bifidobacteriales	Bifidobacteriaceae	Bifidobacterium	Unknown	-	0	0	1	2	0	0	0	0	0	0	0	0	0	0	0	0	0	0	0	0	0	0	0	0	0	0	0	0	0	0	0	0	0	0	0	0	0	0	0	0	0	0	0	0
RL21_BIFAA 50S ribosomal protein L21 OS=Bifidobacterium adolescentis (strain ATCC 15703 / DSM 20083 / NCTC 11814 / E194a) GN=rplU PE=3 SV=1	K02888	-	Bacteria	Unknown	Actinobacteria	Actinobacteria	Bifidobacteriales	Bifidobacteriaceae	Bifidobacterium	Unknown	-	0	0	1	2	0	0	0	0	0	0	0	0	0	0	0	0	0	0	0	0	0	0	0	0	0	0	0	0	0	0	0	0	0	0	0	0	0	0	0	0	0	0	0	0
RS17_BIFAA 30S ribosomal protein S17 OS=Bifidobacterium adolescentis (strain ATCC 15703 / DSM 20083 / NCTC 11814 / E194a) GN=rpsQ PE=3 SV=1	K02961	-	Bacteria	Unknown	Actinobacteria	Actinobacteria	Bifidobacteriales	Bifidobacteriaceae	Bifidobacterium	Unknown	-	0	0	3	0	0	0	0	0	0	0	0	0	0	0	0	0	0	0	0	0	0	0	0	0	0	0	0	0	0	0	0	0	0	0	0	0	0	0	0	0	0	0	0	0
LDH_BIFA0 L-lactate dehydrogenase OS=Bifidobacterium animalis subsp. lactis (strain AD011) GN=ldh PE=3 SV=1	K00016	1.1.1.27	Bacteria	Unknown	Actinobacteria	Actinobacteria	Bifidobacteriales	Bifidobacteriaceae	Bifidobacterium	Unknown	-	0	0	4	0	0	0	0	0	0	0	0	0	0	0	0	0	0	0	0	0	0	0	0	0	0	0	0	0	0	0	0	0	0	0	0	0	0	0	0	0	0	0	0	0
TIG_BIFLO Trigger factor OS=Bifidobacterium longum (strain NCC 2705) GN=tig PE=3 SV=1	K03545	5.2.1.8	Bacteria	Unknown	Actinobacteria	Actinobacteria	Bifidobacteriales	Bifidobacteriaceae	Bifidobacterium	Unknown	-	0	0	1	0	0	0	0	0	0	0	0	0	0	0	0	0	0	0	0	0	0	0	0	0	0	0	0	0	0	0	0	0	0	0	0	0	0	0	0	0	0	0	0	0
EFTS_BIFLO Elongation factor Ts OS=Bifidobacterium longum (strain NCC 2705) GN=tsf PE=3 SV=1	K02357	-	Bacteria	Unknown	Actinobacteria	Actinobacteria	Bifidobacteriales	Bifidobacteriaceae	Bifidobacterium	Unknown	-	0	0	4	3	0	0	0	0	0	0	0	0	0	0	0	0	0	0	0	0	0	0	0	0	0	0	0	0	0	0	0	0	0	0	0	0	0	0	0	0	0	0	0	0
GRPE_BIFAA Protein GrpE OS=Bifidobacterium adolescentis (strain ATCC 15703 / DSM 20083 / NCTC 11814 / E194a) GN=grpE PE=3 SV=1	K03687	-	Bacteria	Unknown	Actinobacteria	Actinobacteria	Bifidobacteriales	Bifidobacteriaceae	Bifidobacterium	Unknown	-	0	0	7	10	0	0	0	0	0	0	0	0	0	0	0	0	0	0	0	0	0	0	0	0	0	0	0	0	0	0	0	0	0	0	0	0	0	0	0	0	0	0	0	0
GRPE_BIFA0 Protein GrpE OS=Bifidobacterium animalis subsp. lactis (strain AD011) GN=grpE PE=3 SV=1	K03687	-	Bacteria	Unknown	Actinobacteria	Actinobacteria	Bifidobacteriales	Bifidobacteriaceae	Bifidobacterium	Unknown	-	0	0	7	10	0	0	0	0	0	0	0	0	0	0	0	0	0	0	0	0	0	0	0	0	0	0	0	0	0	0	0	0	0	0	0	0	0	0	0	0	0	0	0	0
MG: N-acetyl-gamma-glutamyl-phosphate reductase OS=Bifidobacterium longum (strain DJO10A) GN=argC PE=3 SV=1 [B3DSZ3] Score: 623.0	K00145	1.2.1.38	Bacteria	Unknown	Actinobacteria	Actinobacteria	Bifidobacteriales	Bifidobacteriaceae	Bifidobacterium	Unknown	-	0	0	2	0	0	0	0	0	0	0	0	0	0	0	0	0	0	0	0	0	0	0	0	0	0	0	0	0	0	0	0	0	0	0	0	0	0	0	0	0	0	0	0	0
MG: Phosphoglycerate kinase OS=Bifidobacterium longum (strain DJO10A) GN=pgk PE=3 SV=1 [B3DRV9] Score: 501.0	K00927	2.7.2.3	Bacteria	Unknown	Actinobacteria	Actinobacteria	Bifidobacteriales	Bifidobacteriaceae	Bifidobacterium	Unknown	-	0	0	53	27	0	0	0	0	0	0	0	0	0	0	0	0	0	0	0	0	0	0	0	0	0	0	0	0	0	0	0	0	0	0	0	0	0	0	0	0	0	0	0	0
APT_BIFLS Adenine phosphoribosyltransferase OS=Bifidobacterium longum subsp. infantis (strain ATCC 15697 / DSM 20088 / JCM 1222 / NCTC 11817 / S12) GN=apt PE=3 SV=1	K00759	2.4.2.7	Bacteria	Unknown	Actinobacteria	Actinobacteria	Bifidobacteriales	Bifidobacteriaceae	Bifidobacterium	Unknown	-	0	0	1	0	0	0	0	0	0	0	0	0	0	0	0	0	0	0	0	0	0	0	0	0	0	0	0	0	0	0	0	0	0	0	0	0	0	0	0	0	0	0	0	0
ATPF_BIFAA ATP synthase subunit b OS=Bifidobacterium adolescentis (strain ATCC 15703 / DSM 20083 / NCTC 11814 / E194a) GN=atpF PE=3 SV=1	K02109	-	Bacteria	Unknown	Actinobacteria	Actinobacteria	Bifidobacteriales	Bifidobacteriaceae	Bifidobacterium	Unknown	-	0	0	3	0	0	0	0	0	0	0	0	0	0	0	0	0	0	0	0	0	0	0	0	0	0	0	0	0	0	0	0	0	0	0	0	0	0	0	0	0	0	0	0	0
ATPF_BIFLD ATP synthase subunit b OS=Bifidobacterium longum (strain DJO10A) GN=atpF PE=3 SV=1	K02109	-	Bacteria	Unknown	Actinobacteria	Actinobacteria	Bifidobacteriales	Bifidobacteriaceae	Bifidobacterium	Unknown	-	0	0	3	0	0	0	0	0	0	0	0	0	0	0	0	0	0	0	0	0	0	0	0	0	0	0	0	0	0	0	0	0	0	0	0	0	0	0	0	0	0	0	0	0
MG: Elongation factor P OS=Bifidobacterium animalis subsp. lactis (strain AD011) GN=efp PE=3 SV=1 [B8DTW0] Score: 364.0	K02356	-	Bacteria	Unknown	Actinobacteria	Actinobacteria	Bifidobacteriales	Bifidobacteriaceae	Bifidobacterium	Unknown	-	0	0	5	0	0	0	0	0	0	0	0	0	0	0	0	0	0	0	0	0	0	0	0	0	0	0	0	0	0	0	0	0	0	0	0	0	0	0	0	0	0	0	0	0
LDH2_BIFLO L-lactate dehydrogenase 2 OS=Bifidobacterium longum (strain NCC 2705) GN=ldh2 PE=1 SV=1	K00016	1.1.1.27	Bacteria	Unknown	Actinobacteria	Actinobacteria	Bifidobacteriales	Bifidobacteriaceae	Bifidobacterium	Unknown	-	0	0	10	1	0	0	0	0	0	0	0	0	0	0	0	0	0	0	0	0	0	0	0	0	0	0	0	0	0	0	0	0	0	0	0	0	0	0	0	0	0	0	0	0
RS5_BIFLD 30S ribosomal protein S5 OS=Bifidobacterium longum (strain DJO10A) GN=rpsE PE=3 SV=1	K02988	-	Bacteria	Unknown	Actinobacteria	Actinobacteria	Bifidobacteriales	Bifidobacteriaceae	Bifidobacterium	Unknown	-	0	0	5	9	0	0	0	0	0	0	0	0	0	0	0	0	0	0	0	0	0	0	0	0	0	0	0	0	0	0	0	0	0	0	0	0	0	0	0	0	0	0	0	0
SYM_BIFLO Methionine--tRNA ligase OS=Bifidobacterium longum (strain NCC 2705) GN=metG PE=3 SV=1	K01874	6.1.1.10	Bacteria	Unknown	Actinobacteria	Actinobacteria	Bifidobacteriales	Bifidobacteriaceae	Bifidobacterium	Unknown	-	0	0	0	1	0	0	0	0	0	0	0	0	0	0	0	0	0	0	0	0	0	0	0	0	0	0	0	0	0	0	0	0	0	0	0	0	0	0	0	0	0	0	0	0
RS3_BIFA0 30S ribosomal protein S3 OS=Bifidobacterium animalis subsp. lactis (strain AD011) GN=rpsC PE=3 SV=1	K02982	-	Bacteria	Unknown	Actinobacteria	Actinobacteria	Bifidobacteriales	Bifidobacteriaceae	Bifidobacterium	Unknown	-	0	0	0	1	0	0	0	0	0	0	0	0	0	0	0	0	0	0	0	0	0	0	0	0	0	0	0	0	0	0	0	0	0	0	0	0	0	0	0	0	0	0	0	0
RL21_BIFLS 50S ribosomal protein L21 OS=Bifidobacterium longum subsp. infantis (strain ATCC 15697 / DSM 20088 / JCM 1222 / NCTC 11817 / S12) GN=rplU PE=3 SV=1	K02888	-	Bacteria	Unknown	Actinobacteria	Actinobacteria	Bifidobacteriales	Bifidobacteriaceae	Bifidobacterium	Unknown	-	0	0	0	2	0	0	0	0	0	0	0	0	0	0	0	0	0	0	0	0	0	0	0	0	0	0	0	0	0	0	0	0	0	0	0	0	0	0	0	0	0	0	0	0
RL10_BIFAA 50S ribosomal protein L10 OS=Bifidobacterium adolescentis (strain ATCC 15703 / DSM 20083 / NCTC 11814 / E194a) GN=rplJ PE=3 SV=1	K02864	-	Bacteria	Unknown	Actinobacteria	Actinobacteria	Unknown	Unknown	Unknown	Unknown	-	2	3	56	62	0	0	0	0	0	0	0	0	0	0	0	0	0	0	0	0	0	0	0	0	0	0	0	0	0	0	0	0	0	0	0	0	0	0	0	0	0	0	0	0
RS2_BIFLO 30S ribosomal protein S2 OS=Bifidobacterium longum (strain NCC 2705) GN=rpsB PE=3 SV=2	K02967	-	Bacteria	Unknown	Actinobacteria	Actinobacteria	Unknown	Unknown	Unknown	Unknown	-	0	0	19	4	0	0	0	0	0	0	1	0	0	0	0	0	0	0	0	0	0	0	0	0	0	0	1	0	0	0	0	0	0	0	0	0	0	0	0	0	0	0	1	0
RRF_BIFAA Ribosome-recycling factor OS=Bifidobacterium adolescentis (strain ATCC 15703 / DSM 20083 / NCTC 11814 / E194a) GN=frr PE=3 SV=1	K02838	-	Bacteria	Unknown	Actinobacteria	Actinobacteria	Unknown	Unknown	Unknown	Unknown	-	0	0	1	1	2	0	0	0	0	0	1	0	6	6	3	2	2	1	1	0	0	0	0	0	0	0	0	0	0	0	0	0	0	0	0	0	0	0	0	0	0	0	0	1
MG: DNA-binding protein HB1 OS=Bifidobacterium longum (strain NCC 2705) GN=hup PE=1 SV=3 [P17615] Score: 176.0	K03530	-	Bacteria	Unknown	Actinobacteria	Actinobacteria	Unknown	Unknown	Unknown	Unknown	-	0	0	12	10	0	0	4	1	0	0	0	0	0	0	0	0	0	0	0	0	0	1	2	3	0	0	0	0	2	1	0	0	0	0	0	0	0	0	0	0	0	0	0	0
GATB_BIFLS Aspartyl/glutamyl-tRNA(Asn/Gln) amidotransferase subunit B OS=Bifidobacterium longum subsp. infantis (strain ATCC 15697 / DSM 20088 / JCM 1222 / NCTC 11817 / S12) GN=gatB PE=3 SV=1	K02434	6.3.5.-	Bacteria	Unknown	Actinobacteria	Actinobacteria	Unknown	Unknown	Unknown	Unknown	-	0	0	9	1	0	0	0	0	0	0	0	0	0	0	0	0	0	0	0	0	0	0	0	0	0	0	0	0	0	0	0	0	0	0	0	0	0	0	0	0	0	0	0	0
MG: 50S ribosomal protein L10 OS=Bifidobacterium longum subsp. infantis (strain ATCC 15697 / DSM 20088 / JCM 1222 / NCTC 11817 / S12) GN=rplJ PE=3 SV=1 [B7GNG9] Score: 332.0	K02864	-	Bacteria	Unknown	Actinobacteria	Actinobacteria	Unknown	Unknown	Unknown	Unknown	-	0	0	12	8	0	0	0	0	0	0	0	0	0	1	0	0	0	0	0	0	0	0	0	1	2	0	0	0	0	0	0	0	0	0	0	3	0	0	0	1	0	0	0	0
RS9_BIFAA 30S ribosomal protein S9 OS=Bifidobacterium adolescentis (strain ATCC 15703 / DSM 20083 / NCTC 11814 / E194a) GN=rpsI PE=3 SV=1	K02996	-	Bacteria	Unknown	Actinobacteria	Actinobacteria	Unknown	Unknown	Unknown	Unknown	-	0	0	2	1	0	2	0	0	0	0	0	0	0	0	0	0	0	0	0	0	2	0	0	0	0	0	0	0	0	0	0	0	0	0	0	0	0	0	0	0	0	0	0	0
SYT_BIFLS Threonine--tRNA ligase OS=Bifidobacterium longum subsp. infantis (strain ATCC 15697 / DSM 20088 / JCM 1222 / NCTC 11817 / S12) GN=thrS PE=3 SV=1	K01868	6.1.1.3	Bacteria	Unknown	Actinobacteria	Actinobacteria	Unknown	Unknown	Unknown	Unknown	-	0	0	2	0	0	0	0	0	0	0	0	0	0	0	1	0	0	1	0	0	0	0	0	0	0	0	0	0	0	0	0	0	0	0	0	0	0	0	0	0	0	0	0	0
MG: 30S ribosomal protein S3 OS=Bifidobacterium adolescentis (strain ATCC 15703 / DSM 20083 / NCTC 11814 / E194a) GN=rpsC PE=3 SV=1 [A1A075] Score: 451.0	K02982	-	Bacteria	Unknown	Actinobacteria	Actinobacteria	Unknown	Unknown	Unknown	Unknown	-	0	0	1	1	0	0	0	0	0	0	0	0	0	0	0	1	0	0	0	0	0	0	0	0	0	0	0	0	0	0	0	0	0	0	0	0	0	0	0	0	0	0	0	0
RL11_BIFAA 50S ribosomal protein L11 OS=Bifidobacterium adolescentis (strain ATCC 15703 / DSM 20083 / NCTC 11814 / E194a) GN=rplK PE=3 SV=1	K02867	-	Bacteria	Unknown	Actinobacteria	Actinobacteria	Unknown	Unknown	Unknown	Unknown	-	0	0	0	2	0	0	0	0	0	0	0	0	0	0	1	0	0	0	0	0	0	0	0	0	0	0	0	0	0	0	0	0	0	0	0	0	0	0	0	0	0	0	0	0
PYRH_BIFLO Uridylate kinase OS=Bifidobacterium longum (strain NCC 2705) GN=pyrH PE=3 SV=1	K09903	2.7.4.22	Bacteria	Unknown	Actinobacteria	Actinobacteria	Unknown	Unknown	Unknown	Unknown	-	0	0	0	2	0	0	0	0	0	0	0	0	0	0	0	1	0	0	0	0	0	0	0	0	0	0	0	0	0	0	0	0	0	0	0	0	0	0	0	0	0	0	0	0
ISPG_BIFLO 4-hydroxy-3-methylbut-2-en-1-yl diphosphate synthase (flavodoxin) OS=Bifidobacterium longum (strain NCC 2705) GN=ispG PE=3 SV=1	K03526	1.17.7.3	Bacteria	Unknown	Actinobacteria	Actinobacteria	Unknown	Unknown	Unknown	Unknown	-	0	0	0	0	0	0	0	0	0	0	0	0	0	0	0	0	0	0	0	0	1	0	0	0	0	1	0	0	1	0	0	0	0	0	0	0	0	0	0	0	0	0	0	0
MG: 30S ribosomal protein S4 OS=Micrococcus luteus (strain ATCC 4698 / DSM 20030 / JCM 1464 / NBRC 3333 / NCIMB 9278 / NCTC 2665 / VKM Ac-2230) GN=rpsD PE=3 SV=1 [C5CCG8] Score: 342.0	K02986	-	Bacteria	Unknown	Actinobacteria	Actinobacteria	Unknown	Unknown	Unknown	Unknown	-	0	0	9	9	0	0	0	0	0	0	0	0	0	0	0	0	0	0	0	0	0	0	0	0	0	0	0	0	0	0	0	0	0	0	0	0	0	0	0	0	1	0	0	0
CH60_MYCFA 60 kDa chaperonin (Fragment) OS=Mycobacterium fallax GN=groL PE=3 SV=1	-	-	Bacteria	Unknown	Actinobacteria	Actinobacteria	Unknown	Unknown	Unknown	Unknown	-	0	0	23	22	0	0	0	0	0	0	0	0	0	0	0	0	0	0	0	0	0	0	0	0	0	0	0	0	0	0	0	0	0	0	0	0	0	0	0	1	0	0	0	0
RS19_RUBXD 30S ribosomal protein S19 OS=Rubrobacter xylanophilus (strain DSM 9941 / NBRC 16129) GN=rpsS PE=3 SV=1	K02965	-	Bacteria	Unknown	Actinobacteria	Actinobacteria	Rubrobacterales	Rubrobacteraceae	Rubrobacter	Rubrobacter xylanophilus	-	0	0	0	0	0	0	0	1	0	0	0	0	0	0	0	0	0	0	0	0	0	0	4	3	0	0	0	0	0	0	0	0	0	0	0	0	0	0	0	0	0	0	0	0
MG: 50S ribosomal protein L23 OS=Rubrobacter xylanophilus (strain DSM 9941 / NBRC 16129) GN=rplW PE=3 SV=1 [Q1AU31] Score: 117.0	K02892	-	Bacteria	Unknown	Actinobacteria	Actinobacteria	Rubrobacterales	Rubrobacteraceae	Rubrobacter	Rubrobacter xylanophilus	-	0	0	0	0	0	0	0	0	0	0	0	0	36	36	42	44	30	25	19	37	0	0	0	0	0	0	0	0	0	0	0	0	0	0	0	0	0	0	0	0	0	0	0	0
SYA_RUBXD Alanine--tRNA ligase OS=Rubrobacter xylanophilus (strain DSM 9941 / NBRC 16129) GN=alaS PE=3 SV=1	K01872	6.1.1.7	Bacteria	Unknown	Actinobacteria	Actinobacteria	Rubrobacterales	Rubrobacteraceae	Rubrobacter	Rubrobacter xylanophilus	-	0	0	0	0	0	0	0	0	0	0	0	0	0	0	0	0	0	0	0	0	1	0	0	0	0	0	0	0	0	0	0	0	0	0	0	0	0	0	0	0	0	0	0	0
RS2_KOCRD 30S ribosomal protein S2 OS=Kocuria rhizophila (strain ATCC 9341 / DSM 348 / NBRC 103217 / DC2201) GN=rpsB PE=3 SV=1	K02967	-	Bacteria	Unknown	Actinobacteria	Actinobacteria	Unknown	Unknown	Unknown	Unknown	-	0	0	6	0	0	0	0	0	0	0	0	0	0	0	0	0	0	0	0	0	0	0	0	0	0	0	0	0	0	0	0	0	0	0	0	0	0	0	0	0	0	0	0	0
RS2_BEUC1 30S ribosomal protein S2 OS=Beutenbergia cavernae (strain ATCC BAA-8 / DSM 12333 / NBRC 16432) GN=rpsB PE=3 SV=1	K02967	-	Bacteria	Unknown	Actinobacteria	Actinobacteria	Unknown	Unknown	Unknown	Unknown	-	0	0	6	0	0	0	0	0	0	0	0	0	0	0	0	0	0	0	0	0	0	0	0	0	0	0	0	0	0	0	0	0	0	0	0	0	0	0	0	0	0	0	0	0
LEUD_MYCMM 3-isopropylmalate dehydratase small subunit OS=Mycobacterium marinum (strain ATCC BAA-535 / M) GN=leuD PE=3 SV=1	K01704	4.2.1.33	Bacteria	Unknown	Actinobacteria	Actinobacteria	Unknown	Unknown	Unknown	Unknown	-	0	0	1	0	0	0	0	0	0	0	0	0	0	0	0	0	0	0	0	0	0	0	0	0	0	0	0	0	0	0	0	0	0	0	0	0	0	0	0	0	0	0	0	0
LEUD_BIFLD 3-isopropylmalate dehydratase small subunit OS=Bifidobacterium longum (strain DJO10A) GN=leuD PE=3 SV=1	K01704	4.2.1.33	Bacteria	Unknown	Actinobacteria	Actinobacteria	Unknown	Unknown	Unknown	Unknown	-	0	0	1	0	0	0	0	0	0	0	0	0	0	0	0	0	0	0	0	0	0	0	0	0	0	0	0	0	0	0	0	0	0	0	0	0	0	0	0	0	0	0	0	0
RS4_ARTS2 30S ribosomal protein S4 OS=Arthrobacter sp. (strain FB24) GN=rpsD PE=3 SV=1	K02986	-	Bacteria	Unknown	Actinobacteria	Actinobacteria	Unknown	Unknown	Unknown	Unknown	-	0	0	18	18	0	0	0	0	0	0	0	0	0	0	0	0	0	0	0	0	0	0	0	0	0	0	0	0	0	0	0	0	0	0	0	0	0	0	0	0	0	0	0	0
MG: 50S ribosomal protein L4 OS=Corynebacterium glutamicum (strain R) GN=rplD PE=3 SV=1 [A4QBI0] Score: 381.0	K02926	-	Bacteria	Unknown	Actinobacteria	Actinobacteria	Unknown	Unknown	Unknown	Unknown	-	0	0	23	10	0	0	0	0	0	0	0	0	0	0	0	0	0	0	0	0	0	0	0	0	0	0	0	0	0	0	0	0	0	0	0	0	0	0	0	0	0	0	0	0
RS3_AQUAE 30S ribosomal protein S3 OS=Aquifex aeolicus (strain VF5) GN=rpsC PE=3 SV=1	K02982	-	Bacteria	Unknown	Aquificae	Aquificae	Aquificales	Aquificaceae	Aquifex	Aquifex aeolicus	-	15	19	7	7	8	0	1	1	0	0	0	0	2	4	2	1	2	2	0	1	0	0	1	0	7	7	9	11	1	1	1	3	0	0	10	4	1	0	3	1	0	0	1	0
HEM3_AQUAE Porphobilinogen deaminase OS=Aquifex aeolicus (strain VF5) GN=hemC PE=3 SV=2	K01749	2.5.1.61	Bacteria	Unknown	Aquificae	Aquificae	Aquificales	Aquificaceae	Aquifex	Aquifex aeolicus	-	1	0	0	0	0	0	0	0	0	0	0	0	0	0	0	0	0	0	0	0	0	0	0	0	0	0	0	0	0	0	0	0	0	0	0	0	0	0	0	0	0	0	0	0
MG: Uncharacterized RNA pseudouridine synthase aq_1758 OS=Aquifex aeolicus (strain VF5) GN=aq_1758 PE=3 SV=1 [O67638] Score: 240.0	K06180	5.4.99.-	Bacteria	Unknown	Aquificae	Aquificae	Aquificales	Aquificaceae	Aquifex	Aquifex aeolicus	-	2	2	0	1	3	1	0	0	0	0	0	0	0	0	0	0	0	0	0	0	1	1	0	0	1	0	0	1	0	0	1	0	0	0	0	0	0	0	1	2	0	0	0	0
MURA_AQUAE no description	K00790	2.5.1.7	Bacteria	Unknown	Aquificae	Aquificae	Aquificales	Aquificaceae	Aquifex	Aquifex aeolicus	-	4	0	0	1	2	3	0	0	0	0	0	1	0	0	0	0	0	0	0	0	0	0	0	1	0	0	0	0	0	0	0	0	0	0	0	0	2	5	0	1	0	0	0	1
MG: Putative outer membrane protein assembly factor BamD OS=Aquifex aeolicus (strain VF5) GN=bamD PE=3 SV=1 [O67310] Score: 57.0	K05807	-	Bacteria	Unknown	Aquificae	Aquificae	Aquificales	Aquificaceae	Aquifex	Aquifex aeolicus	-	0	0	1	1	0	0	0	0	0	0	1	0	0	0	0	0	0	0	0	0	0	0	0	0	0	0	0	0	0	0	0	0	0	0	0	0	0	0	0	0	0	0	0	0
Y678_AQUAE Uncharacterized protein aq_678 OS=Aquifex aeolicus (strain VF5) GN=aq_678 PE=4 SV=1	-	-	Bacteria	Unknown	Aquificae	Aquificae	Aquificales	Aquificaceae	Aquifex	Aquifex aeolicus	-	0	0	0	1	0	0	0	0	0	0	0	0	0	0	0	0	0	0	0	0	0	0	0	0	0	0	0	0	0	0	0	0	0	0	0	0	0	0	0	0	0	0	0	0
Y1618_AQUAE Uncharacterized protein aq_1618 OS=Aquifex aeolicus (strain VF5) GN=aq_1618 PE=4 SV=1	-	-	Bacteria	Unknown	Aquificae	Aquificae	Aquificales	Aquificaceae	Aquifex	Aquifex aeolicus	-	0	0	0	1	0	0	0	0	0	0	0	0	0	0	0	0	0	0	0	0	0	0	0	0	0	0	0	0	0	0	0	0	0	0	0	0	0	0	0	0	0	0	0	0
MG: Acyl carrier protein OS=Aquifex aeolicus (strain VF5) GN=acpP PE=1 SV=1 [O67611] Score: 99.8	K02078	-	Bacteria	Unknown	Aquificae	Aquificae	Aquificales	Aquificaceae	Aquifex	Aquifex aeolicus	-	0	0	0	0	2	2	2	0	0	0	0	0	0	0	0	0	0	0	0	0	0	0	0	0	3	3	2	2	0	0	0	0	2	1	0	0	0	0	4	8	0	0	0	0
MG: Uncharacterized protein aq_1978 OS=Aquifex aeolicus (strain VF5) GN=aq_1978 PE=4 SV=1 [O67787] Score: 42.0	-	-	Bacteria	Unknown	Aquificae	Aquificae	Aquificales	Aquificaceae	Aquifex	Aquifex aeolicus	-	0	0	0	0	15	18	11	11	6	2	7	5	0	0	0	0	0	0	0	0	0	0	0	0	0	0	0	0	0	0	0	0	0	0	0	0	0	0	0	0	0	0	0	0
RS7A_AQUAE 30S ribosomal protein S7-1 OS=Aquifex aeolicus (strain VF5) GN=rpsG1 PE=3 SV=1	K02992	-	Bacteria	Unknown	Aquificae	Aquificae	Aquificales	Aquificaceae	Aquifex	Aquifex aeolicus	-	0	0	0	0	1	0	0	1	0	0	0	0	0	0	0	0	0	0	0	0	0	0	0	0	0	0	0	0	0	0	0	0	0	0	0	0	0	0	0	0	0	0	0	0
MG: Orotate phosphoribosyltransferase OS=Aquifex aeolicus (strain VF5) GN=pyrE PE=3 SV=1 [O67742] Score: 130.0	K00762	2.4.2.10	Bacteria	Unknown	Aquificae	Aquificae	Aquificales	Aquificaceae	Aquifex	Aquifex aeolicus	-	0	0	0	0	1	0	0	0	0	0	0	0	0	0	0	0	0	0	0	0	0	0	0	0	0	0	0	0	0	0	0	0	0	0	0	0	0	0	0	0	0	0	0	0
MG: 5,10-methylenetetrahydrofolate reductase OS=Aquifex aeolicus (strain VF5) GN=metF PE=3 SV=1 [O67422] Score: 248.0	K00297	1.5.1.20	Bacteria	Unknown	Aquificae	Aquificae	Aquificales	Aquificaceae	Aquifex	Aquifex aeolicus	-	0	0	0	0	0	1	0	0	0	0	0	0	1	0	3	0	0	0	0	0	0	0	0	1	0	1	0	1	0	0	0	0	0	0	0	0	0	0	2	1	0	0	0	0
MG: Shikimate kinase OS=Aquifex aeolicus (strain VF5) GN=aroK PE=1 SV=1 [O67925] Score: 58.5	K00891	2.7.1.71	Bacteria	Unknown	Aquificae	Aquificae	Aquificales	Aquificaceae	Aquifex	Aquifex aeolicus	-	0	0	0	0	0	0	0	1	0	0	0	0	0	0	0	0	0	0	0	0	1	1	0	0	0	0	0	0	0	0	0	0	0	0	0	0	0	0	0	0	0	0	0	0
MG: Riboflavin synthase OS=Aquifex aeolicus (strain VF5) GN=ribE PE=3 SV=1 [O67604] Score: 115.0	K00793	2.5.1.9	Bacteria	Unknown	Aquificae	Aquificae	Aquificales	Aquificaceae	Aquifex	Aquifex aeolicus	-	0	0	0	0	0	0	0	1	0	0	0	0	0	0	0	0	0	0	0	0	0	0	0	0	0	0	0	0	0	0	0	0	0	0	0	0	0	0	0	0	0	0	0	0
MG: UPF0092 membrane protein aq_1254 OS=Aquifex aeolicus (strain VF5) GN=aq_1254 PE=3 SV=1 [O67295] Score: 81.3	K03210	-	Bacteria	Unknown	Aquificae	Aquificae	Aquificales	Aquificaceae	Aquifex	Aquifex aeolicus	-	0	0	0	0	0	0	0	0	4	3	3	6	16	18	11	12	14	7	9	10	0	0	0	0	0	0	0	0	0	0	0	0	0	0	0	0	0	0	0	0	0	0	0	0
MG: P-protein OS=Aquifex aeolicus (strain VF5) GN=pheA PE=3 SV=1 [O67085] Score: 149.0	K14170	5.4.99.5|4.2.1.51	Bacteria	Unknown	Aquificae	Aquificae	Aquificales	Aquificaceae	Aquifex	Aquifex aeolicus	-	0	0	0	0	0	0	0	0	2	0	1	1	0	1	5	2	2	0	0	0	0	0	0	0	2	0	0	0	0	0	0	0	0	0	0	0	0	0	6	12	0	0	0	0
MG: RNA 2',3'-cyclic phosphodiesterase OS=Aquifex aeolicus (strain VF5) GN=aq_768 PE=3 SV=1 [O66967] Score: 96.3	K01975	3.1.4.-	Bacteria	Unknown	Aquificae	Aquificae	Aquificales	Aquificaceae	Aquifex	Aquifex aeolicus	-	0	0	0	0	0	0	0	0	1	0	2	2	0	0	0	0	0	1	0	0	0	0	0	0	0	0	0	0	0	0	0	0	0	0	0	0	0	0	0	0	0	0	0	0
MDH1_AQUAE Malate dehydrogenase 1 OS=Aquifex aeolicus (strain VF5) GN=mdh1 PE=3 SV=1	K00024	1.1.1.37	Bacteria	Unknown	Aquificae	Aquificae	Aquificales	Aquificaceae	Aquifex	Aquifex aeolicus	-	0	0	0	0	0	0	0	0	1	0	0	0	0	0	0	0	0	0	0	0	0	0	0	0	0	0	0	0	0	0	0	0	0	0	0	0	0	0	0	0	0	0	0	0
MG: 50S ribosomal protein L27 OS=Aquifex aeolicus (strain VF5) GN=rpmA PE=3 SV=1 [O67650] Score: 63.5	K02899	-	Bacteria	Unknown	Aquificae	Aquificae	Aquificales	Aquificaceae	Aquifex	Aquifex aeolicus	-	0	0	0	0	0	0	0	0	0	0	1	0	1	0	0	0	0	0	0	0	0	0	0	0	0	0	0	0	0	0	0	0	0	0	0	0	0	0	0	0	0	0	0	0
MG: Signal peptidase I OS=Aquifex aeolicus (strain VF5) GN=lepB PE=3 SV=1 [O67088] Score: 77.4	K03100	3.4.21.89	Bacteria	Unknown	Aquificae	Aquificae	Aquificales	Aquificaceae	Aquifex	Aquifex aeolicus	-	0	0	0	0	0	0	0	0	0	0	0	0	2	4	1	0	0	4	0	0	0	0	0	0	0	0	0	0	0	0	0	0	0	0	0	0	0	0	0	0	0	0	0	0
MG: UPF0001 protein aq_274 OS=Aquifex aeolicus (strain VF5) GN=aq_274 PE=3 SV=1 [O66631] Score: 205.0	K06997	-	Bacteria	Unknown	Aquificae	Aquificae	Aquificales	Aquificaceae	Aquifex	Aquifex aeolicus	-	0	0	0	0	0	0	0	0	0	0	0	0	2	3	4	4	3	5	0	3	0	0	0	0	0	0	0	0	0	0	0	0	0	0	0	0	0	0	0	0	0	0	0	0
MG: Flagellar protein FliL OS=Aquifex aeolicus (strain VF5) GN=fliL PE=3 SV=1 [O67712] Score: 61.6	K02415	-	Bacteria	Unknown	Aquificae	Aquificae	Aquificales	Aquificaceae	Aquifex	Aquifex aeolicus	-	0	0	0	0	0	0	0	0	0	0	0	0	54	51	31	57	46	43	28	55	0	0	0	0	0	0	0	0	1	0	0	0	0	0	0	1	0	0	0	2	0	0	0	0
MG: Uncharacterized protein aq_372 OS=Aquifex aeolicus (strain VF5) GN=aq_372 PE=4 SV=1 [O66695] Score: 94.0	K19088	-	Bacteria	Unknown	Aquificae	Aquificae	Aquificales	Aquificaceae	Aquifex	Aquifex aeolicus	-	0	0	0	0	0	0	0	0	0	0	0	0	25	28	20	23	30	25	3	19	0	0	0	0	0	0	0	0	0	0	0	0	0	0	0	0	0	0	0	0	0	0	0	0
MG: Flagellar M-ring protein OS=Aquifex aeolicus (strain VF5) GN=fliF PE=3 SV=1 [O67241] Score: 99.0	K02409	-	Bacteria	Unknown	Aquificae	Aquificae	Aquificales	Aquificaceae	Aquifex	Aquifex aeolicus	-	0	0	0	0	0	0	0	0	0	0	0	0	73	48	48	21	68	21	15	38	0	0	0	0	0	1	0	0	0	0	0	0	0	1	0	0	0	0	0	1	0	0	0	0
SQRD_AQUAE Sulfide-quinone reductase OS=Aquifex aeolicus (strain VF5) GN=sqr PE=1 SV=1	K17218	1.8.5.4	Bacteria	Unknown	Aquificae	Aquificae	Aquificales	Aquificaceae	Aquifex	Aquifex aeolicus	-	0	0	0	0	0	0	0	0	0	0	0	0	2	0	0	0	0	0	0	0	0	0	0	0	0	0	0	0	0	0	0	0	0	0	0	0	0	0	0	0	0	0	0	0
MURE_AQUAE UDP-N-acetylmuramoyl-L-alanyl-D-glutamate--2,6-diaminopimelate ligase OS=Aquifex aeolicus (strain VF5) GN=murE PE=3 SV=1	K01928	6.3.2.13	Bacteria	Unknown	Aquificae	Aquificae	Aquificales	Aquificaceae	Aquifex	Aquifex aeolicus	-	0	0	0	0	0	0	0	0	0	0	0	0	2	0	0	0	0	0	0	0	0	0	0	0	0	0	0	0	0	0	0	0	0	0	0	0	0	0	0	0	0	0	0	0
MG: Anthranilate synthase component 1 OS=Aquifex aeolicus (strain VF5) GN=trpE PE=3 SV=1 [O66849] Score: 275.0	K01657	4.1.3.27	Bacteria	Unknown	Aquificae	Aquificae	Aquificales	Aquificaceae	Aquifex	Aquifex aeolicus	-	0	0	0	0	0	0	0	0	0	0	0	0	1	0	0	0	0	0	0	0	0	0	0	0	0	0	0	0	0	0	0	0	0	0	0	0	0	0	0	0	0	0	0	0
MG: Penicillin-binding protein 1A OS=Aquifex aeolicus (strain VF5) GN=mrcA PE=1 SV=1 [O66874] Score: 285.0	K05366	2.4.2.-|3.4.-.-	Bacteria	Unknown	Aquificae	Aquificae	Aquificales	Aquificaceae	Aquifex	Aquifex aeolicus	-	0	0	0	0	0	0	0	0	0	0	0	0	1	1	0	0	0	0	0	0	1	0	0	0	0	0	0	0	0	0	0	0	0	0	0	0	0	0	0	0	0	0	0	0
MG: MEMO1 family protein aq_890 OS=Aquifex aeolicus (strain VF5) GN=aq_890 PE=3 SV=1 [O67039] Score: 85.9	K06990	-	Bacteria	Unknown	Aquificae	Aquificae	Aquificales	Aquificaceae	Aquifex	Aquifex aeolicus	-	0	0	0	0	0	0	0	0	0	0	0	0	0	1	0	0	0	1	0	0	0	0	0	0	0	0	0	0	0	0	0	0	0	0	0	0	0	0	0	0	0	0	0	0
MG: Bifunctional protein GlmU OS=Aquifex aeolicus (strain VF5) GN=glmU PE=3 SV=1 [O66863] Score: 57.4	K04042	2.7.7.23|2.3.1.157	Bacteria	Unknown	Aquificae	Aquificae	Aquificales	Aquificaceae	Aquifex	Aquifex aeolicus	-	0	0	0	0	0	0	0	0	0	0	0	0	0	0	1	0	0	0	0	0	0	0	0	0	0	0	0	0	0	0	0	0	0	0	0	0	0	0	0	0	0	0	0	0
MG: Putative transposase aq_aa05 OS=Aquifex aeolicus (strain VF5) GN=aq_aa05 PE=3 SV=1 [O66401] Score: 53.5	K07496	-	Bacteria	Unknown	Aquificae	Aquificae	Aquificales	Aquificaceae	Aquifex	Aquifex aeolicus	-	0	0	0	0	0	0	0	0	0	0	0	0	0	0	0	1	0	0	0	0	0	0	0	0	0	0	0	0	0	0	0	0	0	0	0	0	0	0	0	0	0	0	0	0
MG: Uncharacterized protein aq_2135 OS=Aquifex aeolicus (strain VF5) GN=aq_2135 PE=3 SV=1 [O67893] Score: 143.0	-	3.-.-.-	Bacteria	Unknown	Aquificae	Aquificae	Aquificales	Aquificaceae	Aquifex	Aquifex aeolicus	-	0	0	0	0	0	0	0	0	0	0	0	0	0	0	0	0	2	3	0	0	0	0	0	0	1	0	0	0	0	0	0	0	0	0	0	0	0	0	1	2	0	0	0	0
MG: Hydroxymethylpyrimidine/phosphomethylpyrimidine kinase OS=Aquifex aeolicus (strain VF5) GN=thiD PE=3 SV=1 [O67772] Score: 142.0	K00941	2.7.1.49|2.7.4.7	Bacteria	Unknown	Aquificae	Aquificae	Aquificales	Aquificaceae	Aquifex	Aquifex aeolicus	-	0	0	0	0	0	0	0	0	0	0	0	0	0	0	0	0	1	0	0	0	0	0	0	0	0	0	0	0	0	0	0	0	0	0	0	0	0	0	0	0	0	0	0	0
Y376_AQUAE Uncharacterized protein aq_376 OS=Aquifex aeolicus (strain VF5) GN=aq_376 PE=4 SV=1	-	-	Bacteria	Unknown	Aquificae	Aquificae	Aquificales	Aquificaceae	Aquifex	Aquifex aeolicus	-	0	0	0	0	0	0	0	0	0	0	0	0	0	0	0	0	0	1	0	0	0	0	0	0	0	0	0	0	0	0	0	0	0	0	0	0	0	0	0	0	0	0	0	0
IF2_AQUAE Translation initiation factor IF-2 OS=Aquifex aeolicus (strain VF5) GN=infB PE=3 SV=1	K02519	-	Bacteria	Unknown	Aquificae	Aquificae	Aquificales	Aquificaceae	Aquifex	Aquifex aeolicus	-	0	0	0	0	0	0	0	0	0	0	0	0	0	0	0	0	0	1	0	0	0	0	0	0	0	0	0	0	0	0	0	0	0	0	0	0	0	0	0	0	0	0	0	0
MG: Leucine--tRNA ligase subunit alpha OS=Aquifex aeolicus (strain VF5) GN=leuS PE=1 SV=1 [O66680] Score: 506.0	K01869	6.1.1.4	Bacteria	Unknown	Aquificae	Aquificae	Aquificales	Aquificaceae	Aquifex	Aquifex aeolicus	-	0	0	0	0	0	0	0	0	0	0	0	0	0	0	0	0	0	1	1	0	0	0	0	0	0	0	0	0	0	0	0	0	0	0	0	0	0	0	0	0	0	0	0	0
MG: Putative 2-dehydropantoate 2-reductase OS=Aquifex aeolicus (strain VF5) GN=aq_1727 PE=3 SV=1 [O67619] Score: 98.2	K00077	1.1.1.169	Bacteria	Unknown	Aquificae	Aquificae	Aquificales	Aquificaceae	Aquifex	Aquifex aeolicus	-	0	0	0	0	0	0	0	0	0	0	0	0	0	0	0	0	0	0	1	0	0	0	0	0	0	0	0	0	0	0	0	0	0	0	0	0	0	0	0	0	0	0	0	0
MG: Uncharacterized protein aq_157 OS=Aquifex aeolicus (strain VF5) GN=aq_157 PE=3 SV=1 [O66547] Score: 46.2	K06142	-	Bacteria	Unknown	Aquificae	Aquificae	Aquificales	Aquificaceae	Aquifex	Aquifex aeolicus	-	0	0	0	0	0	0	0	0	0	0	0	0	0	0	0	0	0	0	0	0	6	4	1	3	0	0	0	0	0	0	0	0	0	0	0	0	0	0	0	0	0	0	1	0
MG: Lipoprotein-releasing system ATP-binding protein LolD OS=Aquifex aeolicus (strain VF5) GN=lolD PE=1 SV=1 [O66646] Score: 169.0	K09810	3.6.3.-	Bacteria	Unknown	Aquificae	Aquificae	Aquificales	Aquificaceae	Aquifex	Aquifex aeolicus	-	0	0	0	0	0	0	0	0	0	0	0	0	0	0	0	0	0	0	0	0	1	0	0	0	0	0	0	0	0	0	0	0	0	0	0	0	0	0	0	0	0	0	0	0
Y758_AQUAE Uncharacterized protein aq_758 OS=Aquifex aeolicus (strain VF5) GN=aq_758 PE=4 SV=1	-	-	Bacteria	Unknown	Aquificae	Aquificae	Aquificales	Aquificaceae	Aquifex	Aquifex aeolicus	-	0	0	0	0	0	0	0	0	0	0	0	0	0	0	0	0	0	0	0	0	1	0	0	0	0	0	0	0	0	0	0	0	0	0	0	0	0	0	0	0	0	0	0	0
Y359_AQUAE Uncharacterized protein aq_359 OS=Aquifex aeolicus (strain VF5) GN=aq_359 PE=4 SV=1	-	-	Bacteria	Unknown	Aquificae	Aquificae	Aquificales	Aquificaceae	Aquifex	Aquifex aeolicus	-	0	0	0	0	0	0	0	0	0	0	0	0	0	0	0	0	0	0	0	0	0	0	0	1	0	0	0	0	0	0	0	0	0	0	0	0	0	0	0	0	0	0	0	0
PURL_AQUAE Phosphoribosylformylglycinamidine synthase subunit PurL OS=Aquifex aeolicus (strain VF5) GN=purL PE=3 SV=1	K01952	6.3.5.3	Bacteria	Unknown	Aquificae	Aquificae	Aquificales	Aquificaceae	Aquifex	Aquifex aeolicus	-	0	0	0	0	0	0	0	0	0	0	0	0	0	0	0	0	0	0	0	0	0	0	0	0	1	0	0	0	0	0	0	0	0	0	0	0	0	0	0	0	0	0	0	0
SURE_AQUAE 5'-nucleotidase SurE OS=Aquifex aeolicus (strain VF5) GN=surE PE=1 SV=1	K03787	3.1.3.5	Bacteria	Unknown	Aquificae	Aquificae	Aquificales	Aquificaceae	Aquifex	Aquifex aeolicus	-	0	0	0	0	0	0	0	0	0	0	0	0	0	0	0	0	0	0	0	0	0	0	0	0	0	1	0	0	0	0	0	0	0	0	0	0	0	0	0	0	0	0	0	0
MG: Uncharacterized protein aq_2036 OS=Aquifex aeolicus (strain VF5) GN=aq_2036 PE=4 SV=1 [O67827] Score: 48.9	-	-	Bacteria	Unknown	Aquificae	Aquificae	Aquificales	Aquificaceae	Aquifex	Aquifex aeolicus	-	0	0	0	0	0	0	0	0	0	0	0	0	0	0	0	0	0	0	0	0	0	0	0	0	0	1	0	2	0	0	0	0	0	0	0	0	0	0	0	0	0	0	0	0
MG: Probable adenosine monophosphate-protein transferase aq_aa38 OS=Aquifex aeolicus (strain VF5) GN=aq_aa38 PE=3 SV=1 [O66426] Score: 45.4	-	2.7.7.n1	Bacteria	Unknown	Aquificae	Aquificae	Aquificales	Aquificaceae	Aquifex	Aquifex aeolicus	-	0	0	0	0	0	0	0	0	0	0	0	0	0	0	0	0	0	0	0	0	0	0	0	0	0	1	0	0	0	0	0	0	2	0	0	0	0	0	0	0	0	0	0	1
MG: Uncharacterized protein aq_aa25 OS=Aquifex aeolicus (strain VF5) GN=aq_aa25 PE=4 SV=1 [O66416] Score: 90.9	-	-	Bacteria	Unknown	Aquificae	Aquificae	Aquificales	Aquificaceae	Aquifex	Aquifex aeolicus	-	0	0	0	0	0	0	0	0	0	0	0	0	0	0	0	0	0	0	0	0	0	0	0	0	0	0	0	1	0	0	0	0	0	0	0	0	0	0	0	0	0	0	0	0
MG: Single-stranded DNA-binding protein OS=Aquifex aeolicus (strain VF5) GN=ssb PE=3 SV=1 [O66475] Score: 84.0	K03111	-	Bacteria	Unknown	Aquificae	Aquificae	Aquificales	Aquificaceae	Aquifex	Aquifex aeolicus	-	0	0	0	0	0	0	0	0	0	0	0	0	0	0	0	0	0	0	0	0	0	0	0	0	0	0	0	0	0	1	0	0	0	0	0	0	0	0	0	0	0	0	0	0
MG: DNA repair protein RadA homolog OS=Aquifex aeolicus (strain VF5) GN=radA PE=3 SV=1 [O66827] Score: 176.0	K04485	3.6.4.-	Bacteria	Unknown	Aquificae	Aquificae	Aquificales	Aquificaceae	Aquifex	Aquifex aeolicus	-	0	0	0	0	0	0	0	0	0	0	0	0	0	0	0	0	0	0	0	0	0	0	0	0	0	0	0	0	0	0	1	1	0	0	0	0	0	0	0	0	0	0	0	0
MG: 4-alpha-glucanotransferase OS=Aquifex aeolicus (strain VF5) GN=malQ PE=1 SV=1 [O66937] Score: 310.0	K00705	2.4.1.25	Bacteria	Unknown	Aquificae	Aquificae	Aquificales	Aquificaceae	Aquifex	Aquifex aeolicus	-	0	0	0	0	0	0	0	0	0	0	0	0	0	0	0	0	0	0	0	0	0	0	0	0	0	0	0	0	0	0	0	0	0	0	1	0	0	0	0	0	0	0	0	0
FTSZ_AQUAE Cell division protein FtsZ OS=Aquifex aeolicus (strain VF5) GN=ftsZ PE=1 SV=1	K03531	-	Bacteria	Unknown	Aquificae	Aquificae	Aquificales	Aquificaceae	Aquifex	Aquifex aeolicus	-	0	0	0	0	0	0	0	0	0	0	0	0	0	0	0	0	0	0	0	0	0	0	0	0	0	0	0	0	0	0	0	0	0	0	1	0	0	0	0	0	0	0	0	0
MG: Uncharacterized metallophosphoesterase aq_1054 OS=Aquifex aeolicus (strain VF5) GN=aq_1054 PE=3 SV=1 [O67153] Score: 74.7	K07098	3.1.-.-	Bacteria	Unknown	Aquificae	Aquificae	Aquificales	Aquificaceae	Aquifex	Aquifex aeolicus	-	0	0	0	0	0	0	0	0	0	0	0	0	0	0	0	0	0	0	0	0	0	0	0	0	0	0	0	0	0	0	0	0	0	0	0	0	1	0	0	0	0	0	0	0
GRPE_AQUAE Protein GrpE OS=Aquifex aeolicus (strain VF5) GN=grpE PE=3 SV=1	K03687	-	Bacteria	Unknown	Aquificae	Aquificae	Aquificales	Aquificaceae	Aquifex	Aquifex aeolicus	-	0	0	0	0	0	0	0	0	0	0	0	0	0	0	0	0	0	0	0	0	0	0	0	0	0	0	0	0	0	0	0	0	0	0	0	0	0	0	0	1	0	0	0	0
MG: Cyclic pyranopterin monophosphate synthase OS=Aquifex aeolicus (strain VF5) GN=moaA PE=3 SV=1 [O67929] Score: 52.8	K03639	4.1.99.18	Bacteria	Unknown	Aquificae	Aquificae	Aquificales	Aquificaceae	Aquifex	Aquifex aeolicus	-	0	0	0	0	0	0	0	0	0	0	0	0	0	0	0	0	0	0	0	0	0	0	0	0	0	0	0	0	0	0	0	0	0	0	0	0	0	0	0	0	0	0	0	1
MG: Superoxide dismutase [Fe] OS=Aquifex aeolicus (strain VF5) GN=sodB PE=3 SV=3 [O67470] Score: 121.0	K04564	1.15.1.1	Bacteria	Unknown	Aquificae	Aquificae	Aquificales	Aquificaceae	Aquifex	Unknown	-	2	3	3	3	1	2	1	1	1	6	6	6	0	0	0	0	0	0	0	0	0	2	0	0	0	0	0	0	0	0	0	4	0	0	0	4	17	4	4	3	0	0	0	1
MG: Phosphoserine phosphatase 1 OS=Hydrogenobacter thermophilus (strain DSM 6534 / IAM 12695 / TK-6) GN=pspA PE=1 SV=1 [D3DFG8] Score: 118.0	K15634	3.1.3.3	Bacteria	Unknown	Aquificae	Aquificae	Aquificales	Aquificaceae	Hydrogenobacter	Hydrogenobacter thermophilus	-	0	0	0	0	0	0	0	0	0	0	1	1	0	0	0	0	0	0	0	0	0	0	0	0	0	0	0	0	0	0	0	0	0	0	0	0	0	0	0	1	0	0	0	0
MG: Ribosomal RNA small subunit methyltransferase I OS=Hydrogenobaculum sp. (strain Y04AAS1) GN=rsmI PE=3 SV=1 [B4U6H0] Score: 188.0	K07056	2.1.1.198	Bacteria	Unknown	Aquificae	Aquificae	Aquificales	Aquificaceae	Hydrogenobaculum	Hydrogenobaculum sp. Y04AAS1	-	0	0	0	0	0	0	1	0	0	0	0	0	0	0	0	0	0	0	0	0	0	0	0	0	0	0	0	0	0	0	0	0	0	0	0	0	0	0	0	0	0	0	0	0
DNLJ_HYDS0 DNA ligase OS=Hydrogenobaculum sp. (strain Y04AAS1) GN=ligA PE=3 SV=1	K01972	6.5.1.2	Bacteria	Unknown	Aquificae	Aquificae	Aquificales	Aquificaceae	Hydrogenobaculum	Hydrogenobaculum sp. Y04AAS1	-	0	0	0	0	0	0	0	0	0	0	0	0	0	0	0	0	0	0	0	0	0	0	0	0	0	0	0	0	0	0	0	1	0	0	0	0	0	0	0	0	0	0	0	0
MG: Deoxyuridine 5'-triphosphate nucleotidohydrolase OS=Hydrogenobaculum sp. (strain Y04AAS1) GN=dut PE=3 SV=1 [B4U6R8] Score: 108.0	K01520	3.6.1.23	Bacteria	Unknown	Aquificae	Aquificae	Aquificales	Aquificaceae	Hydrogenobaculum	Hydrogenobaculum sp. Y04AAS1	-	0	0	0	0	0	0	0	0	0	0	0	0	0	0	0	0	0	0	0	0	0	0	0	0	0	0	0	0	0	0	0	0	0	0	0	0	0	0	0	0	0	0	0	1
MG: 3-oxoacyl-[acyl-carrier-protein] synthase 3 OS=Persephonella marina (strain DSM 14350 / EX-H1) GN=fabH PE=3 SV=1 [C0QPF4] Score: 149.0	K00648	2.3.1.180	Bacteria	Unknown	Aquificae	Aquificae	Aquificales	Hydrogenothermaceae	Persephonella	Persephonella marina	-	1	1	0	0	2	0	5	2	2	0	2	1	3	0	1	0	0	0	0	1	0	0	0	0	0	0	0	0	0	0	0	0	0	0	1	0	2	1	0	0	0	0	0	0
MG: Acyl carrier protein OS=Persephonella marina (strain DSM 14350 / EX-H1) GN=acpP PE=3 SV=1 [C0QUD3] Score: 101.0	K02078	-	Bacteria	Unknown	Aquificae	Aquificae	Aquificales	Hydrogenothermaceae	Persephonella	Persephonella marina	-	0	0	0	0	1	0	0	0	0	0	0	0	0	0	0	0	0	0	0	0	0	0	0	0	0	0	0	0	0	0	0	0	0	0	0	0	0	0	0	0	0	0	0	0
KHSE_PERMH Homoserine kinase OS=Persephonella marina (strain DSM 14350 / EX-H1) GN=thrB PE=3 SV=1	K00872	2.7.1.39	Bacteria	Unknown	Aquificae	Aquificae	Aquificales	Hydrogenothermaceae	Persephonella	Persephonella marina	-	0	0	0	0	0	0	0	0	0	0	0	1	0	0	0	0	0	0	0	0	0	0	0	0	0	0	0	0	0	0	0	0	0	0	0	0	0	0	0	0	0	0	0	0
BIOW_PERMH 6-carboxyhexanoate--CoA ligase OS=Persephonella marina (strain DSM 14350 / EX-H1) GN=bioW PE=3 SV=1	K01906	6.2.1.14	Bacteria	Unknown	Aquificae	Aquificae	Aquificales	Hydrogenothermaceae	Persephonella	Persephonella marina	-	0	0	0	0	0	0	0	0	0	0	0	0	0	1	0	0	0	0	0	0	0	0	0	0	0	0	0	0	0	0	0	0	0	0	0	0	0	0	0	0	0	0	0	0
MG: DNA mismatch repair protein MutS OS=Persephonella marina (strain DSM 14350 / EX-H1) GN=mutS PE=3 SV=1 [C0QPF0] Score: 112.0	K03555	-	Bacteria	Unknown	Aquificae	Aquificae	Aquificales	Hydrogenothermaceae	Persephonella	Persephonella marina	-	0	0	0	0	0	0	0	0	0	0	0	0	0	0	0	0	0	0	0	0	0	0	0	0	0	0	0	0	1	0	0	0	1	1	2	2	0	1	1	0	0	0	0	0
SYGB_PERMH Glycine--tRNA ligase beta subunit OS=Persephonella marina (strain DSM 14350 / EX-H1) GN=glyS PE=3 SV=1	K01879	6.1.1.14	Bacteria	Unknown	Aquificae	Aquificae	Aquificales	Hydrogenothermaceae	Persephonella	Persephonella marina	-	0	0	0	0	0	0	0	0	0	0	0	0	0	0	0	0	0	0	0	0	0	0	0	0	0	0	0	0	0	0	3	1	0	0	0	0	0	0	0	0	0	0	0	0
MG: Shikimate kinase OS=Persephonella marina (strain DSM 14350 / EX-H1) GN=aroK PE=3 SV=1 [C0QR76] Score: 104.0	K00891	2.7.1.71	Bacteria	Unknown	Aquificae	Aquificae	Aquificales	Hydrogenothermaceae	Persephonella	Persephonella marina	-	0	0	0	0	0	0	0	0	0	0	0	0	0	0	0	0	0	0	0	0	0	0	0	0	0	0	0	0	0	0	0	0	0	0	0	0	0	0	1	0	0	0	0	0
FLGI_SULSY Flagellar P-ring protein OS=Sulfurihydrogenibium sp. (strain YO3AOP1) GN=flgI PE=3 SV=1	K02394	-	Bacteria	Unknown	Aquificae	Aquificae	Aquificales	Hydrogenothermaceae	Sulfurihydrogenibium	Sulfurihydrogenibium sp. YO3AOP1	-	1	0	0	0	0	0	0	0	0	0	0	0	0	0	0	0	0	0	0	0	0	0	0	0	0	0	0	0	0	0	0	0	0	0	0	0	0	0	0	0	0	0	0	0
MG: Peptide chain release factor 2 OS=Sulfurihydrogenibium sp. (strain YO3AOP1) GN=prfB PE=3 SV=1 [B2V5M0] Score: 372.0	K02836	-	Bacteria	Unknown	Aquificae	Aquificae	Aquificales	Hydrogenothermaceae	Sulfurihydrogenibium	Sulfurihydrogenibium sp. YO3AOP1	-	0	0	0	0	0	0	0	1	0	0	0	0	0	0	0	0	0	0	0	0	0	0	0	0	0	0	0	0	0	0	0	0	1	0	0	0	0	0	0	0	0	0	0	0
COAX_SULSY Type III pantothenate kinase OS=Sulfurihydrogenibium sp. (strain YO3AOP1) GN=coaX PE=3 SV=1	K03525	2.7.1.33	Bacteria	Unknown	Aquificae	Aquificae	Aquificales	Hydrogenothermaceae	Sulfurihydrogenibium	Sulfurihydrogenibium sp. YO3AOP1	-	0	0	0	0	0	0	0	0	0	0	0	0	0	0	0	0	0	0	0	0	0	0	0	0	0	0	0	0	0	0	0	0	0	0	0	0	0	0	0	0	1	0	0	0
MG: Transcriptional regulatory protein RprY OS=Bacteroides fragilis (strain YCH46) GN=rprY PE=3 SV=2 [Q9AE24] Score: 377.0	-	-	Bacteria	Unknown	Bacteroidetes	Bacteroidia	Bacteroidales	Bacteroidaceae	Bacteroides	Bacteroides fragilis	-	3	2	1	2	33	32	18	37	28	34	26	20	1	1	0	0	0	0	0	2	20	17	18	10	3	4	2	2	0	0	0	0	7	4	0	0	1	3	24	20	3	14	0	4
MG: 4-O-beta-D-mannosyl-D-glucose phosphorylase OS=Bacteroides fragilis (strain ATCC 25285 / DSM 2151 / JCM 11019 / NCTC 9343) GN=BF0772 PE=1 SV=1 [Q5LH68] Score: 309.0	K16212	2.4.1.281	Bacteria	Unknown	Bacteroidetes	Bacteroidia	Bacteroidales	Bacteroidaceae	Bacteroides	Bacteroides fragilis	-	1	0	0	0	0	0	0	0	0	0	0	0	0	0	0	0	0	0	0	0	0	0	0	0	0	0	0	0	0	0	0	0	0	0	0	0	0	0	0	0	0	0	0	0
MG: Translation initiation factor IF-3 OS=Bacteroides fragilis (strain ATCC 25285 / DSM 2151 / JCM 11019 / NCTC 9343) GN=infC PE=3 SV=1 [Q5LEQ5] Score: 206.0	K02520	-	Bacteria	Unknown	Bacteroidetes	Bacteroidia	Bacteroidales	Bacteroidaceae	Bacteroides	Bacteroides fragilis	-	0	0	1	0	0	0	0	0	0	0	2	2	0	0	0	0	0	0	0	0	0	0	0	0	0	0	0	0	0	0	0	0	0	0	0	0	0	0	0	0	0	0	0	0
MG: 1-deoxy-D-xylulose 5-phosphate reductoisomerase OS=Bacteroides fragilis (strain ATCC 25285 / DSM 2151 / JCM 11019 / NCTC 9343) GN=dxr PE=3 SV=1 [Q5L9P6] Score: 422.0	K00099	1.1.1.267	Bacteria	Unknown	Bacteroidetes	Bacteroidia	Bacteroidales	Bacteroidaceae	Bacteroides	Bacteroides fragilis	-	0	0	1	0	0	0	0	0	0	0	0	0	0	0	0	0	0	0	0	0	0	0	0	0	0	0	0	0	0	0	0	0	0	0	0	0	0	0	0	0	0	0	0	0
MG: S-adenosylmethionine:tRNA ribosyltransferase-isomerase OS=Bacteroides fragilis (strain ATCC 25285 / DSM 2151 / JCM 11019 / NCTC 9343) GN=queA PE=3 SV=1 [Q5LJ28] Score: 432.0	K07568	2.4.99.17	Bacteria	Unknown	Bacteroidetes	Bacteroidia	Bacteroidales	Bacteroidaceae	Bacteroides	Bacteroides fragilis	-	0	0	0	0	0	0	1	0	0	0	0	0	0	0	0	0	0	0	0	0	0	0	0	0	0	0	0	0	0	0	0	0	0	0	0	0	0	0	0	0	0	0	0	0
MG: Elongation factor Ts OS=Bacteroides fragilis (strain YCH46) GN=tsf PE=3 SV=1 [Q64P30] Score: 297.0	K02357	-	Bacteria	Unknown	Bacteroidetes	Bacteroidia	Bacteroidales	Bacteroidaceae	Bacteroides	Bacteroides fragilis	-	0	0	0	0	0	0	1	0	0	0	0	0	0	0	0	0	0	0	0	0	0	0	0	0	0	0	0	0	0	0	0	0	0	0	0	0	0	0	0	0	0	0	0	0
MG: Transposase for insertion sequence element IS4351 OS=Bacteroides fragilis PE=3 SV=1 [P37247] Score: 116.0	-	-	Bacteria	Unknown	Bacteroidetes	Bacteroidia	Bacteroidales	Bacteroidaceae	Bacteroides	Bacteroides fragilis	-	0	0	0	0	0	0	1	0	0	0	0	0	0	0	0	0	0	0	1	0	0	0	0	0	0	0	0	0	0	0	0	0	0	0	0	0	0	0	0	0	0	0	0	0
CINAL_BACFN CinA-like protein OS=Bacteroides fragilis (strain ATCC 25285 / DSM 2151 / JCM 11019 / NCTC 9343) GN=BF2511 PE=3 SV=1	K03742	-	Bacteria	Unknown	Bacteroidetes	Bacteroidia	Bacteroidales	Bacteroidaceae	Bacteroides	Bacteroides fragilis	-	0	0	0	0	0	0	0	0	0	0	1	0	0	0	0	0	0	0	0	0	0	0	0	0	0	0	0	0	0	0	0	0	0	0	0	0	0	0	0	0	0	0	0	0
MG: Cytochrome c-552 OS=Bacteroides fragilis (strain ATCC 25285 / DSM 2151 / JCM 11019 / NCTC 9343) GN=nrfA PE=3 SV=1 [Q5LI95] Score: 287.0	K03385	1.7.2.2	Bacteria	Unknown	Bacteroidetes	Bacteroidia	Bacteroidales	Bacteroidaceae	Bacteroides	Bacteroides fragilis	-	0	0	0	0	0	0	0	0	0	0	0	0	1	0	0	0	0	0	0	0	0	0	0	0	0	0	0	0	0	0	0	0	0	0	0	0	0	0	0	0	0	0	0	0
MG: Meso-diaminopimelate D-dehydrogenase OS=Bacteroides fragilis (strain ATCC 25285 / DSM 2151 / JCM 11019 / NCTC 9343) GN=ddh PE=1 SV=1 [Q5L9Q6] Score: 341.0	K03340	1.4.1.16	Bacteria	Unknown	Bacteroidetes	Bacteroidia	Bacteroidales	Bacteroidaceae	Bacteroides	Bacteroides fragilis	-	0	0	0	0	0	0	0	0	0	0	0	0	1	0	1	0	0	0	0	0	0	0	0	0	0	1	0	0	0	0	0	0	0	0	0	0	0	0	0	0	0	0	0	0
MG: Ribosomal protein L11 methyltransferase OS=Bacteroides fragilis (strain ATCC 25285 / DSM 2151 / JCM 11019 / NCTC 9343) GN=prmA PE=3 SV=1 [Q5LEW2] Score: 307.0	K02687	2.1.1.-	Bacteria	Unknown	Bacteroidetes	Bacteroidia	Bacteroidales	Bacteroidaceae	Bacteroides	Bacteroides fragilis	-	0	0	0	0	0	0	0	0	0	0	0	0	4	1	4	8	8	9	7	1	0	0	0	0	0	0	0	0	0	0	0	0	0	0	0	0	0	0	0	0	0	0	0	0
MG: Protease HtpX homolog OS=Bacteroides fragilis (strain ATCC 25285 / DSM 2151 / JCM 11019 / NCTC 9343) GN=htpX PE=3 SV=1 [Q5LE03] Score: 62.0	K03799	3.4.24.-	Bacteria	Unknown	Bacteroidetes	Bacteroidia	Bacteroidales	Bacteroidaceae	Bacteroides	Bacteroides fragilis	-	0	0	0	0	0	0	0	0	0	0	0	0	1	0	0	0	0	0	0	0	0	0	0	0	0	0	0	0	0	0	0	0	0	0	0	0	0	0	0	0	0	0	0	0
MG: 4-hydroxy-3-methylbut-2-en-1-yl diphosphate synthase (flavodoxin) OS=Bacteroides fragilis (strain ATCC 25285 / DSM 2151 / JCM 11019 / NCTC 9343) GN=ispG PE=3 SV=1 [Q5L7W2] Score: 954.0	K03526	1.17.7.3	Bacteria	Unknown	Bacteroidetes	Bacteroidia	Bacteroidales	Bacteroidaceae	Bacteroides	Bacteroides fragilis	-	0	0	0	0	0	0	0	0	0	0	0	0	2	0	0	0	0	0	0	0	0	0	0	0	0	0	0	0	0	0	0	0	0	0	0	0	0	0	0	0	0	0	0	0
MG: Crossover junction endodeoxyribonuclease RuvC OS=Bacteroides fragilis (strain ATCC 25285 / DSM 2151 / JCM 11019 / NCTC 9343) GN=ruvC PE=3 SV=1 [Q5LAS7] Score: 242.0	K01159	3.1.22.4	Bacteria	Unknown	Bacteroidetes	Bacteroidia	Bacteroidales	Bacteroidaceae	Bacteroides	Bacteroides fragilis	-	0	0	0	0	0	0	0	0	0	0	0	0	0	0	4	1	4	0	5	0	0	0	1	0	3	0	1	0	0	0	0	0	0	1	0	1	0	0	0	0	0	0	0	1
MG: Insertion sequence IS21-like putative ATP-binding protein OS=Bacteroides fragilis GN=tnpB PE=3 SV=1 [Q45120] Score: 135.0	-	-	Bacteria	Unknown	Bacteroidetes	Bacteroidia	Bacteroidales	Bacteroidaceae	Bacteroides	Bacteroides fragilis	-	0	0	0	0	0	0	0	0	0	0	0	0	0	0	0	0	0	1	0	0	0	0	0	0	0	0	0	0	0	0	0	0	0	0	0	0	0	0	0	0	0	0	0	0
MG: Monofunctional biosynthetic peptidoglycan transglycosylase OS=Bacteroides fragilis (strain YCH46) GN=mtgA PE=3 SV=1 [Q3V815] Score: 285.0	K03814	2.4.2.-	Bacteria	Unknown	Bacteroidetes	Bacteroidia	Bacteroidales	Bacteroidaceae	Bacteroides	Bacteroides fragilis	-	0	0	0	0	0	0	0	0	0	0	0	0	0	0	0	0	0	0	8	0	0	0	0	0	0	0	0	0	0	0	0	0	0	0	0	0	0	0	0	0	0	0	0	0
MG: D-alanine--D-alanine ligase OS=Bacteroides fragilis (strain ATCC 25285 / DSM 2151 / JCM 11019 / NCTC 9343) GN=ddl PE=3 SV=1 [Q5LI31] Score: 393.0	K01921	6.3.2.4	Bacteria	Unknown	Bacteroidetes	Bacteroidia	Bacteroidales	Bacteroidaceae	Bacteroides	Bacteroides fragilis	-	0	0	0	0	0	0	0	0	0	0	0	0	0	0	0	0	0	0	1	0	0	0	0	0	0	0	0	0	0	0	0	0	0	0	0	0	0	0	0	0	0	0	0	0
MG: Superoxide dismutase [Fe] OS=Bacteroides fragilis (strain YCH46) GN=sodB PE=3 SV=2 [P53638] Score: 307.0	K04564	1.15.1.1	Bacteria	Unknown	Bacteroidetes	Bacteroidia	Bacteroidales	Bacteroidaceae	Bacteroides	Bacteroides fragilis	-	0	0	0	0	0	0	0	0	0	0	0	0	0	0	0	0	0	0	2	0	0	0	0	0	1	2	10	2	0	0	0	0	0	0	0	0	0	0	0	1	0	0	0	0
MG: Beta-lactamase type II OS=Bacteroides fragilis GN=ccrA PE=1 SV=1 [P25910] Score: 47.8	-	3.5.2.6	Bacteria	Unknown	Bacteroidetes	Bacteroidia	Bacteroidales	Bacteroidaceae	Bacteroides	Bacteroides fragilis	-	0	0	0	0	0	0	0	0	0	0	0	0	0	0	0	0	0	0	0	4	0	0	0	0	0	0	0	0	0	0	0	0	0	0	0	0	0	0	0	0	0	0	0	0
MG: Sialidase OS=Bacteroides fragilis (strain YCH46) GN=nanH PE=3 SV=2 [P31206] Score: 793.0	K01186	3.2.1.18	Bacteria	Unknown	Bacteroidetes	Bacteroidia	Bacteroidales	Bacteroidaceae	Bacteroides	Bacteroides fragilis	-	0	0	0	0	0	0	0	0	0	0	0	0	0	0	0	0	0	0	0	0	2	0	3	0	0	0	0	0	0	0	1	0	4	5	5	7	0	1	4	4	0	0	1	0
MG: tRNA dimethylallyltransferase 1 OS=Bacteroides fragilis (strain ATCC 25285 / DSM 2151 / JCM 11019 / NCTC 9343) GN=miaA1 PE=3 SV=1 [Q5LH18] Score: 325.0	K00791	2.5.1.75	Bacteria	Unknown	Bacteroidetes	Bacteroidia	Bacteroidales	Bacteroidaceae	Bacteroides	Bacteroides fragilis	-	0	0	0	0	0	0	0	0	0	0	0	0	0	0	0	0	0	0	0	0	1	1	0	0	0	0	0	0	0	0	0	0	0	0	0	0	0	0	1	0	0	0	0	2
MG: UPF0301 protein BF2056 OS=Bacteroides fragilis (strain YCH46) GN=BF2056 PE=3 SV=1 [Q64UM6] Score: 206.0	K07735	-	Bacteria	Unknown	Bacteroidetes	Bacteroidia	Bacteroidales	Bacteroidaceae	Bacteroides	Bacteroides fragilis	-	0	0	0	0	0	0	0	0	0	0	0	0	0	0	0	0	0	0	0	0	0	0	1	0	0	0	0	0	0	0	0	0	0	0	0	0	0	0	0	0	0	0	0	0
MG: Cellobiose 2-epimerase OS=Bacteroides fragilis (strain ATCC 25285 / DSM 2151 / JCM 11019 / NCTC 9343) GN=bfce PE=1 SV=1 [Q5LH66] Score: 289.0	K16213	5.1.3.11	Bacteria	Unknown	Bacteroidetes	Bacteroidia	Bacteroidales	Bacteroidaceae	Bacteroides	Bacteroides fragilis	-	0	0	0	0	0	0	0	0	0	0	0	0	0	0	0	0	0	0	0	0	0	0	1	0	0	0	0	0	0	0	0	0	0	0	0	0	0	0	0	0	0	0	0	0
MG: UPF0597 protein BF3772 OS=Bacteroides fragilis (strain YCH46) GN=BF3772 PE=3 SV=2 [Q64PR7] Score: 526.0	-	-	Bacteria	Unknown	Bacteroidetes	Bacteroidia	Bacteroidales	Bacteroidaceae	Bacteroides	Bacteroides fragilis	-	0	0	0	0	0	0	0	0	0	0	0	0	0	0	0	0	0	0	0	0	0	0	0	0	0	1	0	0	0	0	0	0	0	0	0	0	0	0	0	0	0	0	0	0
MG: Orotidine 5'-phosphate decarboxylase OS=Bacteroides fragilis (strain YCH46) GN=pyrF PE=3 SV=1 [Q64XW6] Score: 356.0	K01591	4.1.1.23	Bacteria	Unknown	Bacteroidetes	Bacteroidia	Bacteroidales	Bacteroidaceae	Bacteroides	Bacteroides fragilis	-	0	0	0	0	0	0	0	0	0	0	0	0	0	0	0	0	0	0	0	0	0	0	0	0	0	1	0	0	0	0	0	0	0	0	0	0	0	0	0	0	0	0	0	0
MG: ATP phosphoribosyltransferase OS=Bacteroides fragilis (strain ATCC 25285 / DSM 2151 / JCM 11019 / NCTC 9343) GN=hisG PE=3 SV=1 [Q5LAZ7] Score: 278.0	K00765	2.4.2.17	Bacteria	Unknown	Bacteroidetes	Bacteroidia	Bacteroidales	Bacteroidaceae	Bacteroides	Bacteroides fragilis	-	0	0	0	0	0	0	0	0	0	0	0	0	0	0	0	0	0	0	0	0	0	0	0	0	0	0	0	0	0	0	0	0	0	0	0	0	0	0	1	0	0	0	0	0
MG: Beta-galactosidase BoGH2A OS=Bacteroides ovatus (strain ATCC 8483 / DSM 1896 / JCM 5824 / NCTC 11153) GN=BACOVA_02645 PE=1 SV=1 [A7LXS9] Score: 148.0	-	3.2.1.23	Bacteria	Unknown	Bacteroidetes	Bacteroidia	Bacteroidales	Bacteroidaceae	Bacteroides	Bacteroides ovatus	-	0	1	0	0	0	0	1	1	1	0	0	2	4	1	2	1	5	4	0	1	0	0	0	0	0	0	0	0	0	0	0	0	0	0	2	0	1	2	0	0	0	0	0	0
MG: Xylosidase/arabinosidase OS=Bacteroides ovatus GN=xsa PE=2 SV=1 [P49943] Score: 521.0	-	3.2.1.37|3.2.1.55	Bacteria	Unknown	Bacteroidetes	Bacteroidia	Bacteroidales	Bacteroidaceae	Bacteroides	Bacteroides ovatus	-	0	0	0	0	5	4	4	8	0	0	0	0	0	0	0	0	0	0	0	0	0	2	0	1	0	0	0	0	0	0	0	0	0	0	1	0	0	0	0	0	3	4	4	1
MG: Beta-glucosidase BoGH3B OS=Bacteroides ovatus (strain ATCC 8483 / DSM 1896 / JCM 5824 / NCTC 11153) GN=BACOVA_02659 PE=1 SV=1 [A7LXU3] Score: 919.0	-	3.2.1.21	Bacteria	Unknown	Bacteroidetes	Bacteroidia	Bacteroidales	Bacteroidaceae	Bacteroides	Bacteroides ovatus	-	0	0	0	0	0	1	1	0	0	0	1	0	0	0	1	1	0	0	0	0	1	3	0	2	0	0	0	0	0	2	0	0	0	0	0	0	2	2	0	0	0	1	1	0
GH43B_BACO1 Non-reducing end alpha-L-arabinofuranosidase BoGH43B OS=Bacteroides ovatus (strain ATCC 8483 / DSM 1896 / JCM 5824 / NCTC 11153) GN=BACOVA_02656 PE=1 SV=2	-	3.2.1.55	Bacteria	Unknown	Bacteroidetes	Bacteroidia	Bacteroidales	Bacteroidaceae	Bacteroides	Bacteroides ovatus	-	0	0	0	0	0	0	0	0	0	0	0	0	0	0	0	0	0	1	0	0	0	0	0	0	0	0	0	0	0	0	0	0	0	0	0	0	0	0	0	0	0	0	0	0
MG: Alpha-xylosidase BoGH31A OS=Bacteroides ovatus (strain ATCC 8483 / DSM 1896 / JCM 5824 / NCTC 11153) GN=BACOVA_02646 PE=1 SV=1 [A7LXT0] Score: 226.0	-	3.2.1.177	Bacteria	Unknown	Bacteroidetes	Bacteroidia	Bacteroidales	Bacteroidaceae	Bacteroides	Bacteroides ovatus	-	0	0	0	0	0	0	0	0	0	0	0	0	0	0	0	0	0	0	0	1	0	0	0	0	0	0	0	0	0	0	0	0	0	0	0	0	0	0	0	0	1	0	0	0
MG: Heparin-sulfate lyase OS=Bacteroides stercoris GN=hepC PE=1 SV=1 [C7EXL6] Score: 91.3	-	4.2.2.8	Bacteria	Unknown	Bacteroidetes	Bacteroidia	Bacteroidales	Bacteroidaceae	Bacteroides	Bacteroides stercoris	-	0	0	0	0	0	0	0	0	0	1	0	0	0	0	0	0	0	0	0	0	1	0	0	0	0	0	0	0	0	1	0	0	0	0	0	0	0	0	0	0	0	0	0	0
MG: Outer membrane protein SusF OS=Bacteroides thetaiotaomicron (strain ATCC 29148 / DSM 2079 / NCTC 10582 / E50 / VPI-5482) GN=susF PE=1 SV=1 [G8JZS6] Score: 87.0	-	-	Bacteria	Unknown	Bacteroidetes	Bacteroidia	Bacteroidales	Bacteroidaceae	Bacteroides	Bacteroides thetaiotaomicron	-	2	2	0	0	0	4	3	4	0	0	0	0	0	1	0	0	0	0	0	0	2	3	1	1	2	1	1	0	1	2	1	2	3	3	0	2	0	0	0	0	2	22	2	29
MG: Outer membrane protein SusE OS=Bacteroides thetaiotaomicron (strain ATCC 29148 / DSM 2079 / NCTC 10582 / E50 / VPI-5482) GN=susE PE=1 SV=1 [G8JZT0] Score: 211.0	-	-	Bacteria	Unknown	Bacteroidetes	Bacteroidia	Bacteroidales	Bacteroidaceae	Bacteroides	Bacteroides thetaiotaomicron	-	3	3	0	1	1	2	4	2	8	8	7	8	0	0	0	0	0	0	0	0	1	1	0	0	0	1	1	1	8	6	8	9	2	1	18	21	1	2	0	0	3	10	3	29
MG: Single-stranded DNA-binding protein OS=Bacteroides thetaiotaomicron (strain ATCC 29148 / DSM 2079 / NCTC 10582 / E50 / VPI-5482) GN=ssb PE=3 SV=1 [Q8A7M7] Score: 159.0	K03111	-	Bacteria	Unknown	Bacteroidetes	Bacteroidia	Bacteroidales	Bacteroidaceae	Bacteroides	Bacteroides thetaiotaomicron	-	12	6	5	6	40	41	21	13	0	4	2	0	0	0	0	0	0	0	0	0	7	10	7	4	0	2	0	0	0	0	1	2	1	0	0	1	0	0	3	5	0	1	0	2
MG: Bifunctional enzyme LpxC/FabZ OS=Bacteroides thetaiotaomicron (strain ATCC 29148 / DSM 2079 / NCTC 10582 / E50 / VPI-5482) GN=lpxC/fabZ PE=3 SV=1 [Q8A015] Score: 431.0	K16363	3.5.1.108|4.2.1.59	Bacteria	Unknown	Bacteroidetes	Bacteroidia	Bacteroidales	Bacteroidaceae	Bacteroides	Bacteroides thetaiotaomicron	-	0	1	0	0	0	0	0	0	0	0	0	0	0	0	0	0	0	0	0	1	0	0	0	0	0	0	0	0	0	0	0	0	0	0	0	0	0	0	0	0	0	0	0	0
MG: UPF0324 membrane protein BT_1919 OS=Bacteroides thetaiotaomicron (strain ATCC 29148 / DSM 2079 / NCTC 10582 / E50 / VPI-5482) GN=BT_1919 PE=3 SV=1 [Q8A6G5] Score: 350.0	-	-	Bacteria	Unknown	Bacteroidetes	Bacteroidia	Bacteroidales	Bacteroidaceae	Bacteroides	Bacteroides thetaiotaomicron	-	0	0	1	0	0	0	0	0	0	0	0	0	0	0	0	0	0	0	0	0	0	0	0	0	0	0	0	0	0	0	0	0	0	0	0	0	0	0	0	0	0	0	0	0
MG: NAD-dependent protein deacylase OS=Bacteroides thetaiotaomicron (strain ATCC 29148 / DSM 2079 / NCTC 10582 / E50 / VPI-5482) GN=cobB PE=3 SV=1 [Q8A3H9] Score: 297.0	K12410	3.5.1.-	Bacteria	Unknown	Bacteroidetes	Bacteroidia	Bacteroidales	Bacteroidaceae	Bacteroides	Bacteroides thetaiotaomicron	-	0	0	4	0	0	0	0	0	5	5	2	4	2	1	0	0	0	1	0	0	0	0	0	0	2	2	5	4	2	1	0	0	1	4	3	1	0	1	0	2	0	2	0	1
MG: tRNA dimethylallyltransferase 2 OS=Bacteroides thetaiotaomicron (strain ATCC 29148 / DSM 2079 / NCTC 10582 / E50 / VPI-5482) GN=miaA2 PE=3 SV=1 [Q89ZQ3] Score: 261.0	K00791	2.5.1.75	Bacteria	Unknown	Bacteroidetes	Bacteroidia	Bacteroidales	Bacteroidaceae	Bacteroides	Bacteroides thetaiotaomicron	-	0	0	0	0	0	1	0	0	0	0	0	0	0	0	0	0	0	0	0	0	0	0	0	0	0	0	0	0	0	0	0	0	0	0	0	0	0	0	0	0	0	0	0	0
MG: Rhamnulokinase OS=Bacteroides thetaiotaomicron (strain ATCC 29148 / DSM 2079 / NCTC 10582 / E50 / VPI-5482) GN=rhaB PE=3 SV=1 [Q8A1A3] Score: 440.0	K00848	2.7.1.5	Bacteria	Unknown	Bacteroidetes	Bacteroidia	Bacteroidales	Bacteroidaceae	Bacteroides	Bacteroides thetaiotaomicron	-	0	0	0	0	0	1	0	0	0	0	0	0	0	0	0	0	0	0	0	0	0	1	0	0	0	0	0	0	0	0	0	0	0	0	0	0	0	0	0	1	0	0	0	0
MG: Putative glucosamine-6-phosphate deaminase-like protein BT_0258 OS=Bacteroides thetaiotaomicron (strain ATCC 29148 / DSM 2079 / NCTC 10582 / E50 / VPI-5482) GN=BT_0258 PE=3 SV=1 [Q8AB53] Score: 611.0	K02564	-	Bacteria	Unknown	Bacteroidetes	Bacteroidia	Bacteroidales	Bacteroidaceae	Bacteroides	Bacteroides thetaiotaomicron	-	0	0	0	0	0	0	2	2	0	0	0	0	0	0	0	0	0	0	0	0	0	0	0	0	0	0	0	0	0	0	0	0	0	0	0	0	0	0	0	0	0	0	0	0
MG: 2,3-bisphosphoglycerate-independent phosphoglycerate mutase OS=Bacteroides thetaiotaomicron (strain ATCC 29148 / DSM 2079 / NCTC 10582 / E50 / VPI-5482) GN=gpmI PE=3 SV=1 [Q8A287] Score: 407.0	K15633	5.4.2.12	Bacteria	Unknown	Bacteroidetes	Bacteroidia	Bacteroidales	Bacteroidaceae	Bacteroides	Bacteroides thetaiotaomicron	-	0	0	0	0	0	0	1	0	0	0	0	0	0	0	0	0	0	0	0	0	0	0	0	0	0	0	0	0	0	0	0	0	0	0	0	0	0	0	0	0	0	0	0	0
MG: Putative glycoside hydrolase BT_3595 OS=Bacteroides thetaiotaomicron (strain ATCC 29148 / DSM 2079 / NCTC 10582 / E50 / VPI-5482) GN=BT_3595 PE=3 SV=1 [Q8A1R4] Score: 110.0	-	3.2.1.-	Bacteria	Unknown	Bacteroidetes	Bacteroidia	Bacteroidales	Bacteroidaceae	Bacteroides	Bacteroides thetaiotaomicron	-	0	0	0	0	0	0	0	1	0	0	0	0	0	0	0	0	0	0	0	0	0	0	0	0	0	0	0	0	0	0	0	0	0	0	0	0	0	0	0	0	0	0	0	0
MG: Neopullulanase SusA OS=Bacteroides thetaiotaomicron (strain ATCC 29148 / DSM 2079 / NCTC 10582 / E50 / VPI-5482) GN=susA PE=3 SV=1 [Q8A1G0] Score: 707.0	-	3.2.1.135	Bacteria	Unknown	Bacteroidetes	Bacteroidia	Bacteroidales	Bacteroidaceae	Bacteroides	Bacteroides thetaiotaomicron	-	0	0	0	0	0	0	0	0	1	0	0	2	0	0	0	0	0	0	0	0	0	0	0	0	0	0	0	0	0	0	0	0	0	0	0	0	0	0	0	0	0	1	0	0
PRMC_BACTN Release factor glutamine methyltransferase OS=Bacteroides thetaiotaomicron (strain ATCC 29148 / DSM 2079 / NCTC 10582 / E50 / VPI-5482) GN=prmC PE=3 SV=1	K02493	2.1.1.297	Bacteria	Unknown	Bacteroidetes	Bacteroidia	Bacteroidales	Bacteroidaceae	Bacteroides	Bacteroides thetaiotaomicron	-	0	0	0	0	0	0	0	0	1	0	0	0	0	0	0	0	0	0	0	0	0	0	0	0	0	0	0	0	0	0	0	0	0	0	0	0	0	0	0	0	0	0	0	0
MG: Undecaprenyl-diphosphatase OS=Bacteroides thetaiotaomicron (strain ATCC 29148 / DSM 2079 / NCTC 10582 / E50 / VPI-5482) GN=uppP PE=3 SV=1 [Q8A2U3] Score: 292.0	K06153	3.6.1.27	Bacteria	Unknown	Bacteroidetes	Bacteroidia	Bacteroidales	Bacteroidaceae	Bacteroides	Bacteroides thetaiotaomicron	-	0	0	0	0	0	0	0	0	0	1	1	0	0	0	0	0	0	0	0	0	0	0	0	0	0	0	0	0	0	0	0	0	0	0	0	0	0	0	0	0	0	0	0	0
MG: 1,4-beta-mannosyl-N-acetylglucosamine phosphorylase OS=Bacteroides thetaiotaomicron (strain ATCC 29148 / DSM 2079 / NCTC 10582 / E50 / VPI-5482) GN=BT_1033 PE=1 SV=1 [Q8A8Y4] Score: 61.2	K18785	2.4.1.320	Bacteria	Unknown	Bacteroidetes	Bacteroidia	Bacteroidales	Bacteroidaceae	Bacteroides	Bacteroides thetaiotaomicron	-	0	0	0	0	0	0	0	0	0	0	0	1	9	13	16	9	25	25	10	4	0	0	0	0	0	0	0	0	0	0	0	0	0	0	0	0	0	0	0	0	0	2	0	0
MG: Probable type I restriction enzyme BthVORF4518P M protein OS=Bacteroides thetaiotaomicron (strain ATCC 29148 / DSM 2079 / NCTC 10582 / E50 / VPI-5482) GN=BT_4518 PE=1 SV=1 [Q89Z59] Score: 540.0	K03427	2.1.1.72	Bacteria	Unknown	Bacteroidetes	Bacteroidia	Bacteroidales	Bacteroidaceae	Bacteroides	Bacteroides thetaiotaomicron	-	0	0	0	0	0	0	0	0	0	0	0	0	3	3	3	11	7	5	0	1	0	0	0	0	0	0	0	0	0	0	0	0	0	1	0	0	0	0	0	0	0	0	0	0
MG: Diaminopimelate decarboxylase OS=Bacteroides thetaiotaomicron (strain ATCC 29148 / DSM 2079 / NCTC 10582 / E50 / VPI-5482) GN=lysA PE=3 SV=1 [Q8A800] Score: 529.0	K01586	4.1.1.20	Bacteria	Unknown	Bacteroidetes	Bacteroidia	Bacteroidales	Bacteroidaceae	Bacteroides	Bacteroides thetaiotaomicron	-	0	0	0	0	0	0	0	0	0	0	0	0	0	0	0	0	1	0	0	0	0	0	0	0	0	0	0	0	0	0	0	0	0	0	0	0	0	0	0	0	0	0	0	0
MG: Ribosome maturation factor RimM OS=Bacteroides thetaiotaomicron (strain ATCC 29148 / DSM 2079 / NCTC 10582 / E50 / VPI-5482) GN=rimM PE=3 SV=1 [Q8A682] Score: 129.0	K02860	-	Bacteria	Unknown	Bacteroidetes	Bacteroidia	Bacteroidales	Bacteroidaceae	Bacteroides	Bacteroides thetaiotaomicron	-	0	0	0	0	0	0	0	0	0	0	0	0	0	0	0	0	1	0	0	0	0	0	0	0	0	0	0	0	0	0	0	0	0	0	0	0	0	0	0	0	0	0	0	0
MG: ATP-dependent 6-phosphofructokinase 3 OS=Bacteroides thetaiotaomicron (strain ATCC 29148 / DSM 2079 / NCTC 10582 / E50 / VPI-5482) GN=pfkA3 PE=3 SV=1 [Q8A2E9] Score: 565.0	K00850	2.7.1.11	Bacteria	Unknown	Bacteroidetes	Bacteroidia	Bacteroidales	Bacteroidaceae	Bacteroides	Bacteroides thetaiotaomicron	-	0	0	0	0	0	0	0	0	0	0	0	0	0	0	0	0	1	0	0	0	0	0	0	0	0	0	0	0	0	0	0	0	0	0	0	0	0	0	0	0	0	0	0	0
MG: 4-hydroxy-3-methylbut-2-enyl diphosphate reductase OS=Bacteroides thetaiotaomicron (strain ATCC 29148 / DSM 2079 / NCTC 10582 / E50 / VPI-5482) GN=ispH PE=3 SV=1 [Q8A625] Score: 155.0	K03527	1.17.7.4	Bacteria	Unknown	Bacteroidetes	Bacteroidia	Bacteroidales	Bacteroidaceae	Bacteroides	Bacteroides thetaiotaomicron	-	0	0	0	0	0	0	0	0	0	0	0	0	0	0	0	0	0	0	0	1	0	0	0	0	0	0	0	0	0	0	0	0	0	0	0	0	0	0	0	0	0	0	0	0
MG: Isoprenyl transferase OS=Bacteroides thetaiotaomicron (strain ATCC 29148 / DSM 2079 / NCTC 10582 / E50 / VPI-5482) GN=uppS PE=3 SV=1 [Q8A1E0] Score: 281.0	K00806	2.5.1.-	Bacteria	Unknown	Bacteroidetes	Bacteroidia	Bacteroidales	Bacteroidaceae	Bacteroides	Bacteroides thetaiotaomicron	-	0	0	0	0	0	0	0	0	0	0	0	0	0	0	0	0	0	0	0	0	4	2	0	4	0	0	0	0	1	2	0	0	0	0	0	0	0	0	0	0	0	0	0	0
MG: Anaerobic sulfatase-maturating enzyme OS=Bacteroides thetaiotaomicron (strain ATCC 29148 / DSM 2079 / NCTC 10582 / E50 / VPI-5482) GN=chuR PE=1 SV=2 [Q02550] Score: 389.0	K06871	1.1.99.-	Bacteria	Unknown	Bacteroidetes	Bacteroidia	Bacteroidales	Bacteroidaceae	Bacteroides	Bacteroides thetaiotaomicron	-	0	0	0	0	0	0	0	0	0	0	0	0	0	0	0	0	0	0	0	0	0	0	0	0	0	0	0	0	0	1	0	0	0	0	0	0	0	0	0	0	0	0	0	0
MG: Arginine repressor OS=Bacteroides thetaiotaomicron (strain ATCC 29148 / DSM 2079 / NCTC 10582 / E50 / VPI-5482) GN=argR PE=3 SV=1 [Q8A1A4] Score: 125.0	K03402	-	Bacteria	Unknown	Bacteroidetes	Bacteroidia	Bacteroidales	Bacteroidaceae	Bacteroides	Bacteroides thetaiotaomicron	-	0	0	0	0	0	0	0	0	0	0	0	0	0	0	0	0	0	0	0	0	0	0	0	0	0	0	0	0	0	1	0	0	0	0	0	0	0	0	0	0	0	0	0	0
MG: Rhamnulose-1-phosphate aldolase OS=Bacteroides thetaiotaomicron (strain ATCC 29148 / DSM 2079 / NCTC 10582 / E50 / VPI-5482) GN=rhaD PE=3 SV=1 [Q8A1A0] Score: 209.0	K01629	4.1.2.19	Bacteria	Unknown	Bacteroidetes	Bacteroidia	Bacteroidales	Bacteroidaceae	Bacteroides	Bacteroides thetaiotaomicron	-	0	0	0	0	0	0	0	0	0	0	0	0	0	0	0	0	0	0	0	0	0	0	0	0	0	0	0	0	0	0	1	0	0	0	0	0	0	0	0	0	0	0	0	0
MG: Acetylglutamate kinase OS=Bacteroides thetaiotaomicron (strain ATCC 29148 / DSM 2079 / NCTC 10582 / E50 / VPI-5482) GN=argB PE=3 SV=1 [Q8A2B0] Score: 350.0	K00930	2.7.2.8	Bacteria	Unknown	Bacteroidetes	Bacteroidia	Bacteroidales	Bacteroidaceae	Bacteroides	Bacteroides thetaiotaomicron	-	0	0	0	0	0	0	0	0	0	0	0	0	0	0	0	0	0	0	0	0	0	0	0	0	0	0	0	0	0	0	0	0	1	0	0	0	0	0	0	0	0	0	0	0
G1092_BACTN Glycosyl hydrolase family 109 protein 2 OS=Bacteroides thetaiotaomicron (strain ATCC 29148 / DSM 2079 / NCTC 10582 / E50 / VPI-5482) GN=BT_4252 PE=3 SV=1	-	3.2.1.-	Bacteria	Unknown	Bacteroidetes	Bacteroidia	Bacteroidales	Bacteroidaceae	Bacteroides	Bacteroides thetaiotaomicron	-	0	0	0	0	0	0	0	0	0	0	0	0	0	0	0	0	0	0	0	0	0	0	0	0	0	0	0	0	0	0	0	0	0	0	0	0	0	0	1	0	0	0	0	0
MG: NADPH-dependent 7-cyano-7-deazaguanine reductase OS=Bacteroides thetaiotaomicron (strain ATCC 29148 / DSM 2079 / NCTC 10582 / E50 / VPI-5482) GN=queF PE=3 SV=1 [Q8A7G0] Score: 264.0	K09457	1.7.1.13	Bacteria	Unknown	Bacteroidetes	Bacteroidia	Bacteroidales	Bacteroidaceae	Bacteroides	Bacteroides thetaiotaomicron	-	0	0	0	0	0	0	0	0	0	0	0	0	0	0	0	0	0	0	0	0	0	0	0	0	0	0	0	0	0	0	0	0	0	0	0	0	0	0	0	1	0	0	0	0
MG: Glucan 1,4-alpha-glucosidase SusB OS=Bacteroides thetaiotaomicron (strain ATCC 29148 / DSM 2079 / NCTC 10582 / E50 / VPI-5482) GN=susB PE=1 SV=1 [G8JZS4] Score: 1050.0	-	3.2.1.3	Bacteria	Unknown	Bacteroidetes	Bacteroidia	Bacteroidales	Bacteroidaceae	Bacteroides	Bacteroides thetaiotaomicron	-	0	0	0	0	0	0	0	0	0	0	0	0	0	0	0	0	0	0	0	0	0	0	0	0	0	0	0	0	0	0	0	0	0	0	0	0	0	0	0	0	2	8	1	1
MG: Retaining alpha-galactosidase OS=Bacteroides thetaiotaomicron (strain ATCC 29148 / DSM 2079 / NCTC 10582 / E50 / VPI-5482) GN=BT_1871 PE=1 SV=1 [Q8A6L0] Score: 488.0	K01187	3.2.1.22	Bacteria	Unknown	Bacteroidetes	Bacteroidia	Bacteroidales	Bacteroidaceae	Bacteroides	Bacteroides thetaiotaomicron	-	0	0	0	0	0	0	0	0	0	0	0	0	0	0	0	0	0	0	0	0	0	0	0	0	0	0	0	0	0	0	0	0	0	0	0	0	0	0	0	0	0	3	0	0
MG: UDP-3-O-acylglucosamine N-acyltransferase OS=Bacteroides vulgatus (strain ATCC 8482 / DSM 1447 / NCTC 11154) GN=lpxD PE=3 SV=1 [A6KWL3] Score: 318.0	K02536	2.3.1.-	Bacteria	Unknown	Bacteroidetes	Bacteroidia	Bacteroidales	Bacteroidaceae	Bacteroides	Bacteroides vulgatus	-	0	0	0	0	0	0	6	7	4	1	2	2	0	0	0	0	0	0	0	0	0	0	0	0	0	0	0	0	0	0	0	0	0	0	0	0	0	0	0	0	0	0	0	0
MG: Glycine cleavage system H protein OS=Bacteroides vulgatus (strain ATCC 8482 / DSM 1447 / NCTC 11154) GN=gcvH PE=3 SV=1 [A6L091] Score: 67.8	K02437	-	Bacteria	Unknown	Bacteroidetes	Bacteroidia	Bacteroidales	Bacteroidaceae	Bacteroides	Bacteroides vulgatus	-	0	0	0	0	0	0	0	0	0	1	0	0	0	0	0	0	0	0	0	0	3	7	22	7	0	0	0	0	12	14	2	0	0	0	0	0	0	0	0	0	0	0	0	2
MG: tRNA1(Val) (adenine(37)-N6)-methyltransferase OS=Bacteroides vulgatus (strain ATCC 8482 / DSM 1447 / NCTC 11154) GN=BVU_3164 PE=3 SV=1 [A6L532] Score: 140.0	K15460	2.1.1.223	Bacteria	Unknown	Bacteroidetes	Bacteroidia	Bacteroidales	Bacteroidaceae	Bacteroides	Bacteroides vulgatus	-	0	0	0	0	0	0	0	0	0	0	0	1	0	0	0	0	0	0	0	0	0	0	0	0	0	0	0	0	0	0	0	0	0	0	0	0	1	0	0	0	0	0	0	0
MG: Holliday junction ATP-dependent DNA helicase RuvB OS=Bacteroides vulgatus (strain ATCC 8482 / DSM 1447 / NCTC 11154) GN=ruvB PE=3 SV=1 [A6KZW5] Score: 508.0	K03551	3.6.4.12	Bacteria	Unknown	Bacteroidetes	Bacteroidia	Bacteroidales	Bacteroidaceae	Bacteroides	Bacteroides vulgatus	-	0	0	0	0	0	0	0	0	0	0	0	0	0	0	0	0	0	1	0	0	0	0	0	0	0	0	0	0	0	0	0	0	1	0	0	0	0	0	0	0	0	0	0	0
MG: Maf-like protein BVU_2498 OS=Bacteroides vulgatus (strain ATCC 8482 / DSM 1447 / NCTC 11154) GN=BVU_2498 PE=3 SV=1 [A6L391] Score: 258.0	K06287	-	Bacteria	Unknown	Bacteroidetes	Bacteroidia	Bacteroidales	Bacteroidaceae	Bacteroides	Bacteroides vulgatus	-	0	0	0	0	0	0	0	0	0	0	0	0	0	0	0	0	0	1	0	0	0	0	0	0	0	0	0	0	0	0	0	0	0	0	0	0	0	0	0	0	0	0	0	0
MG: Alanine--tRNA ligase OS=Bacteroides vulgatus (strain ATCC 8482 / DSM 1447 / NCTC 11154) GN=alaS PE=3 SV=1 [A6L1L8] Score: 348.0	K01872	6.1.1.7	Bacteria	Unknown	Bacteroidetes	Bacteroidia	Bacteroidales	Bacteroidaceae	Bacteroides	Bacteroides vulgatus	-	0	0	0	0	0	0	0	0	0	0	0	0	0	0	0	0	0	0	1	0	0	0	0	0	0	0	0	0	0	0	0	0	0	0	0	0	0	0	0	0	0	0	0	0
MG: Deoxyuridine 5'-triphosphate nucleotidohydrolase OS=Bacteroides vulgatus (strain ATCC 8482 / DSM 1447 / NCTC 11154) GN=dut PE=3 SV=1 [A6L083] Score: 225.0	K01520	3.6.1.23	Bacteria	Unknown	Bacteroidetes	Bacteroidia	Bacteroidales	Bacteroidaceae	Bacteroides	Bacteroides vulgatus	-	0	0	0	0	0	0	0	0	0	0	0	0	0	0	0	0	0	0	0	0	0	0	0	0	0	0	0	0	0	1	0	0	0	0	0	0	0	0	1	0	0	0	0	0
MG: 4-diphosphocytidyl-2-C-methyl-D-erythritol kinase OS=Bacteroides vulgatus (strain ATCC 8482 / DSM 1447 / NCTC 11154) GN=ispE PE=3 SV=1 [A6L5X6] Score: 96.7	K00919	2.7.1.148	Bacteria	Unknown	Bacteroidetes	Bacteroidia	Bacteroidales	Bacteroidaceae	Bacteroides	Bacteroides vulgatus	-	0	0	0	0	0	0	0	0	0	0	0	0	0	0	0	0	0	0	0	0	0	0	0	0	0	0	0	0	0	0	0	0	1	0	0	0	0	0	0	0	0	0	0	0
MG: UDP-N-acetylmuramate--L-alanine ligase OS=Bacteroides vulgatus (strain ATCC 8482 / DSM 1447 / NCTC 11154) GN=murC PE=3 SV=1 [A6L070] Score: 369.0	K01924	6.3.2.8	Bacteria	Unknown	Bacteroidetes	Bacteroidia	Bacteroidales	Bacteroidaceae	Bacteroides	Bacteroides vulgatus	-	0	0	0	0	0	0	0	0	0	0	0	0	0	0	0	0	0	0	0	0	0	0	0	0	0	0	0	0	0	0	0	0	0	0	0	0	0	0	0	1	0	0	0	0
MG: Octanoyltransferase OS=Bacteroides thetaiotaomicron (strain ATCC 29148 / DSM 2079 / NCTC 10582 / E50 / VPI-5482) GN=lipB PE=3 SV=1 [Q8A8S8] Score: 219.0	K03801	2.3.1.181	Bacteria	Unknown	Bacteroidetes	Bacteroidia	Bacteroidales	Bacteroidaceae	Bacteroides	Unknown	-	0	0	2	0	0	0	0	2	0	0	0	0	0	0	0	0	0	0	0	0	0	0	0	0	0	0	0	0	0	0	0	0	0	0	0	0	0	0	0	0	0	0	0	0
MG: 50S ribosomal protein L21 OS=Bacteroides fragilis (strain ATCC 25285 / DSM 2151 / JCM 11019 / NCTC 9343) GN=rplU PE=3 SV=1 [Q5LGR5] Score: 43.1	K02888	-	Bacteria	Unknown	Bacteroidetes	Bacteroidia	Bacteroidales	Bacteroidaceae	Bacteroides	Unknown	-	0	0	0	0	0	0	4	0	0	0	0	0	0	0	0	0	0	0	0	0	0	0	0	0	0	0	0	0	0	0	0	0	0	0	0	0	0	0	0	2	0	0	1	2
MG: Uncharacterized transporter BF2507 OS=Bacteroides fragilis (strain YCH46) GN=BF2507 PE=3 SV=1 [Q64TC3] Score: 663.0	K07085	-	Bacteria	Unknown	Bacteroidetes	Bacteroidia	Bacteroidales	Bacteroidaceae	Bacteroides	Unknown	-	0	0	0	0	0	0	0	0	0	0	1	0	0	0	0	0	0	1	0	0	0	0	0	0	0	0	0	0	0	0	0	0	0	0	0	0	0	1	0	0	0	0	0	0
RS9_BACFR 30S ribosomal protein S9 OS=Bacteroides fragilis (strain YCH46) GN=rpsI PE=3 SV=1	K02996	-	Bacteria	Unknown	Bacteroidetes	Bacteroidia	Bacteroidales	Bacteroidaceae	Bacteroides	Unknown	-	0	0	0	0	0	0	0	0	0	0	0	0	0	0	0	0	0	0	0	0	0	0	0	4	0	0	0	0	0	0	0	0	0	0	0	0	0	0	0	0	0	0	0	0
MG: Ribonuclease HII OS=Parabacteroides distasonis (strain ATCC 8503 / DSM 20701 / NCTC 11152) GN=rnhB PE=3 SV=1 [A6LHT2] Score: 270.0	K03470	3.1.26.4	Bacteria	Unknown	Bacteroidetes	Bacteroidia	Bacteroidales	Porphyromonadaceae	Parabacteroides	Parabacteroides distasonis	-	1	0	0	0	0	0	0	0	0	0	0	0	0	0	0	0	0	0	0	0	0	0	0	0	0	0	0	0	0	0	0	0	0	0	0	0	0	0	0	0	0	0	0	0
MG: 30S ribosomal protein S16 OS=Parabacteroides distasonis (strain ATCC 8503 / DSM 20701 / NCTC 11152) GN=rpsP PE=3 SV=1 [A6LCP4] Score: 210.0	K02959	-	Bacteria	Unknown	Bacteroidetes	Bacteroidia	Bacteroidales	Porphyromonadaceae	Parabacteroides	Parabacteroides distasonis	-	0	1	0	0	0	0	2	2	0	0	0	0	0	0	0	0	0	0	0	0	0	0	0	0	0	0	0	0	0	0	0	0	0	0	0	0	0	0	0	0	0	0	0	0
MG: 30S ribosomal protein S2 OS=Parabacteroides distasonis (strain ATCC 8503 / DSM 20701 / NCTC 11152) GN=rpsB PE=3 SV=1 [A6LHM7] Score: 338.0	K02967	-	Bacteria	Unknown	Bacteroidetes	Bacteroidia	Bacteroidales	Porphyromonadaceae	Parabacteroides	Parabacteroides distasonis	-	0	0	1	0	1	4	8	3	0	0	0	0	0	0	0	0	0	0	0	0	0	0	0	0	0	0	0	0	0	0	0	0	0	0	0	0	0	0	0	0	0	0	0	0
MG: Glucosamine-6-phosphate deaminase OS=Parabacteroides distasonis (strain ATCC 8503 / DSM 20701 / NCTC 11152) GN=nagB PE=3 SV=1 [A6LHV2] Score: 411.0	K02564	3.5.99.6	Bacteria	Unknown	Bacteroidetes	Bacteroidia	Bacteroidales	Porphyromonadaceae	Parabacteroides	Parabacteroides distasonis	-	0	0	0	1	1	0	0	0	7	0	3	2	0	0	0	0	0	0	0	0	0	0	0	0	5	5	2	6	0	0	0	0	3	5	4	1	2	1	0	0	2	10	1	6
MG: 30S ribosomal protein S6 OS=Parabacteroides distasonis (strain ATCC 8503 / DSM 20701 / NCTC 11152) GN=rpsF PE=3 SV=1 [A6LIX7] Score: 177.0	K02990	-	Bacteria	Unknown	Bacteroidetes	Bacteroidia	Bacteroidales	Porphyromonadaceae	Parabacteroides	Parabacteroides distasonis	-	0	0	0	0	0	0	1	0	0	0	0	0	0	0	0	0	0	0	0	0	0	0	0	0	0	0	0	0	0	0	0	0	0	0	0	0	0	0	0	0	0	0	0	0
MG: Glycine cleavage system H protein OS=Parabacteroides distasonis (strain ATCC 8503 / DSM 20701 / NCTC 11152) GN=gcvH PE=3 SV=1 [A6LGR3] Score: 179.0	K02437	-	Bacteria	Unknown	Bacteroidetes	Bacteroidia	Bacteroidales	Porphyromonadaceae	Parabacteroides	Parabacteroides distasonis	-	0	0	0	0	0	0	1	0	0	0	0	0	0	0	0	0	0	0	0	0	0	0	0	0	0	0	0	0	0	0	0	0	0	0	0	0	0	0	0	0	0	1	0	2
MG: Aspartate carbamoyltransferase regulatory chain OS=Parabacteroides distasonis (strain ATCC 8503 / DSM 20701 / NCTC 11152) GN=pyrI PE=3 SV=1 [A6LA96] Score: 226.0	K00610	-	Bacteria	Unknown	Bacteroidetes	Bacteroidia	Bacteroidales	Porphyromonadaceae	Parabacteroides	Parabacteroides distasonis	-	0	0	0	0	0	0	0	1	0	0	0	0	0	0	0	0	0	0	0	0	0	0	0	0	1	0	0	0	0	0	0	0	0	0	0	0	0	0	0	0	0	0	0	0
MG: UDP-N-acetylglucosamine--N-acetylmuramyl-(pentapeptide) pyrophosphoryl-undecaprenol N-acetylglucosamine transferase OS=Parabacteroides distasonis (strain ATCC 8503 / DSM 20701 / NCTC 11152) GN=murG PE=3 SV=1 [A6LEU3] Score: 366.0	K02563	2.4.1.227	Bacteria	Unknown	Bacteroidetes	Bacteroidia	Bacteroidales	Porphyromonadaceae	Parabacteroides	Parabacteroides distasonis	-	0	0	0	0	0	0	0	0	0	0	0	0	0	0	0	0	0	1	0	0	0	0	0	0	0	0	0	0	0	0	0	0	0	0	0	0	0	0	0	0	0	0	0	0
MG: S-adenosylmethionine:tRNA ribosyltransferase-isomerase OS=Parabacteroides distasonis (strain ATCC 8503 / DSM 20701 / NCTC 11152) GN=queA PE=3 SV=1 [A6LEL6] Score: 509.0	K07568	2.4.99.17	Bacteria	Unknown	Bacteroidetes	Bacteroidia	Bacteroidales	Porphyromonadaceae	Parabacteroides	Parabacteroides distasonis	-	0	0	0	0	0	0	0	0	0	0	0	0	0	0	0	0	0	0	0	0	1	2	2	9	0	0	0	0	0	0	0	0	0	0	0	0	0	0	0	0	0	0	0	0
MG: Alpha-1,3-galactosidase B OS=Parabacteroides distasonis (strain ATCC 8503 / DSM 20701 / NCTC 11152) GN=glaB PE=3 SV=1 [A6LFT2] Score: 529.0	-	3.2.1.n1|3.2.1.n2|3.2.1.22	Bacteria	Unknown	Bacteroidetes	Bacteroidia	Bacteroidales	Porphyromonadaceae	Parabacteroides	Parabacteroides distasonis	-	0	0	0	0	0	0	0	0	0	0	0	0	0	0	0	0	0	0	0	0	0	0	1	0	0	0	0	0	0	0	0	0	0	0	0	0	0	0	0	0	0	0	0	0
MG: Ribosomal RNA small subunit methyltransferase G OS=Parabacteroides distasonis (strain ATCC 8503 / DSM 20701 / NCTC 11152) GN=rsmG PE=3 SV=1 [A6L982] Score: 268.0	K03501	2.1.1.-	Bacteria	Unknown	Bacteroidetes	Bacteroidia	Bacteroidales	Porphyromonadaceae	Parabacteroides	Parabacteroides distasonis	-	0	0	0	0	0	0	0	0	0	0	0	0	0	0	0	0	0	0	0	0	0	0	0	0	0	0	1	0	0	0	0	0	0	0	0	0	0	0	0	0	0	0	0	0
MG: 4-diphosphocytidyl-2-C-methyl-D-erythritol kinase OS=Parabacteroides distasonis (strain ATCC 8503 / DSM 20701 / NCTC 11152) GN=ispE PE=3 SV=1 [A6L9X1] Score: 275.0	K00919	2.7.1.148	Bacteria	Unknown	Bacteroidetes	Bacteroidia	Bacteroidales	Porphyromonadaceae	Parabacteroides	Parabacteroides distasonis	-	0	0	0	0	0	0	0	0	0	0	0	0	0	0	0	0	0	0	0	0	0	0	0	0	0	0	0	0	0	0	0	0	1	0	0	0	0	0	0	0	0	0	0	0
MG: 2-isopropylmalate synthase OS=Parabacteroides distasonis (strain ATCC 8503 / DSM 20701 / NCTC 11152) GN=leuA PE=3 SV=1 [A6LDN1] Score: 835.0	K01649	2.3.3.13	Bacteria	Unknown	Bacteroidetes	Bacteroidia	Bacteroidales	Porphyromonadaceae	Parabacteroides	Parabacteroides distasonis	-	0	0	0	0	0	0	0	0	0	0	0	0	0	0	0	0	0	0	0	0	0	0	0	0	0	0	0	0	0	0	0	0	0	0	0	0	0	0	0	1	0	0	0	0
MG: Putative Holliday junction resolvase OS=Porphyromonas gingivalis (strain ATCC BAA-308 / W83) GN=PG_2202 PE=3 SV=1 [Q7MT06] Score: 48.1	-	3.1.-.-	Bacteria	Unknown	Bacteroidetes	Bacteroidia	Bacteroidales	Porphyromonadaceae	Porphyromonas	Porphyromonas gingivalis	-	1	3	0	0	0	1	1	1	0	0	0	1	2	0	0	0	2	0	0	0	0	1	0	0	0	0	4	0	0	0	0	0	3	0	0	1	0	0	1	1	0	0	0	0
MG: Thiol protease/hemagglutinin PrtT OS=Porphyromonas gingivalis GN=prtT PE=3 SV=1 [P43158] Score: 148.0	-	3.4.22.-	Bacteria	Unknown	Bacteroidetes	Bacteroidia	Bacteroidales	Porphyromonadaceae	Porphyromonas	Porphyromonas gingivalis	-	6	3	10	2	2	1	3	3	9	7	2	8	0	0	0	0	0	0	0	0	1	0	0	0	0	0	0	0	0	0	1	0	1	2	0	1	6	2	0	0	0	2	0	0
MG: Beta-hexosaminidase OS=Porphyromonas gingivalis (strain ATCC BAA-308 / W83) GN=nahA PE=3 SV=2 [P49008] Score: 499.0	K12373	3.2.1.52	Bacteria	Unknown	Bacteroidetes	Bacteroidia	Bacteroidales	Porphyromonadaceae	Porphyromonas	Porphyromonas gingivalis	-	2	0	4	1	1	1	0	0	6	1	0	8	2	2	14	7	10	4	4	6	0	0	0	0	4	6	2	1	0	0	0	0	0	0	4	0	3	2	0	0	0	4	0	1
MG: Protease PrtH OS=Porphyromonas gingivalis (strain ATCC BAA-308 / W83) GN=prtH PE=3 SV=1 [P46071] Score: 125.0	-	3.4.22.-	Bacteria	Unknown	Bacteroidetes	Bacteroidia	Bacteroidales	Porphyromonadaceae	Porphyromonas	Porphyromonas gingivalis	-	8	4	6	0	10	4	9	14	17	13	11	14	0	0	0	0	0	0	0	0	20	27	26	23	0	0	0	0	20	17	10	6	0	0	0	0	18	12	11	7	0	0	0	0
MG: Gingipain R2 OS=Porphyromonas gingivalis (strain ATCC BAA-308 / W83) GN=rgpB PE=1 SV=2 [P95493] Score: 339.0	K08589	3.4.22.37	Bacteria	Unknown	Bacteroidetes	Bacteroidia	Bacteroidales	Porphyromonadaceae	Porphyromonas	Porphyromonas gingivalis	-	2	0	0	0	4	5	0	5	0	0	0	0	0	0	0	0	0	1	0	0	14	4	10	11	0	0	0	0	1	1	2	2	0	0	0	0	0	0	11	11	1	2	8	14
MG: Collagenase OS=Porphyromonas gingivalis (strain ATCC BAA-308 / W83) GN=prtC PE=3 SV=1 [P59916] Score: 413.0	K08303	3.4.-.-	Bacteria	Unknown	Bacteroidetes	Bacteroidia	Bacteroidales	Porphyromonadaceae	Porphyromonas	Porphyromonas gingivalis	-	0	0	1	0	0	0	0	0	0	0	0	0	0	0	0	0	0	0	0	0	0	0	0	0	0	0	0	0	0	0	0	0	0	0	0	1	0	0	0	0	0	0	0	0
MG: 50S ribosomal protein L25 OS=Porphyromonas gingivalis (strain ATCC 33277 / DSM 20709 / JCM 12257) GN=rplY PE=3 SV=1 [B2RHF3] Score: 234.0	K02897	-	Bacteria	Unknown	Bacteroidetes	Bacteroidia	Bacteroidales	Porphyromonadaceae	Porphyromonas	Porphyromonas gingivalis	-	0	0	0	0	1	0	2	0	0	0	0	0	0	0	0	0	0	0	0	0	0	0	0	0	0	0	0	0	0	0	0	0	0	0	0	0	0	0	0	0	0	0	0	0
MG: 50S ribosomal protein L9 OS=Porphyromonas gingivalis (strain ATCC BAA-308 / W83) GN=rplI PE=3 SV=1 [Q7MWL1] Score: 224.0	-	-	Bacteria	Unknown	Bacteroidetes	Bacteroidia	Bacteroidales	Porphyromonadaceae	Porphyromonas	Porphyromonas gingivalis	-	0	0	0	0	1	0	0	0	0	0	0	0	0	0	0	0	0	0	0	0	0	0	0	0	0	0	0	0	0	0	0	0	0	0	0	0	0	0	0	0	0	0	0	0
MG: Probable transcriptional regulatory protein PG_0097 OS=Porphyromonas gingivalis (strain ATCC BAA-308 / W83) GN=PG_0097 PE=3 SV=2 [Q7MXR6] Score: 314.0	-	-	Bacteria	Unknown	Bacteroidetes	Bacteroidia	Bacteroidales	Porphyromonadaceae	Porphyromonas	Porphyromonas gingivalis	-	0	0	0	0	1	0	0	0	0	0	0	0	0	0	0	0	0	0	0	0	0	0	0	0	0	0	0	0	0	0	0	0	0	0	0	0	0	0	0	0	0	0	0	0
MG: Prolyl tripeptidyl peptidase OS=Porphyromonas gingivalis (strain ATCC 33277 / DSM 20709 / JCM 12257) GN=ptpA PE=3 SV=1 [B2RJX3] Score: 228.0	K18574	3.4.14.12	Bacteria	Unknown	Bacteroidetes	Bacteroidia	Bacteroidales	Porphyromonadaceae	Porphyromonas	Porphyromonas gingivalis	-	0	0	0	0	0	1	2	1	1	0	0	0	1	0	0	0	0	0	0	0	2	0	0	0	1	0	0	0	0	0	0	0	1	1	0	0	0	0	0	0	0	0	0	0
MG: Elongation factor Ts OS=Porphyromonas gingivalis (strain ATCC BAA-308 / W83) GN=tsf PE=3 SV=1 [Q7MX40] Score: 353.0	-	-	Bacteria	Unknown	Bacteroidetes	Bacteroidia	Bacteroidales	Porphyromonadaceae	Porphyromonas	Porphyromonas gingivalis	-	0	0	0	0	0	0	4	4	5	2	0	1	2	2	3	0	2	2	0	0	0	0	0	0	13	10	10	9	0	0	0	0	2	0	7	3	4	9	5	3	0	2	0	4
MG: Uracil phosphoribosyltransferase OS=Porphyromonas gingivalis (strain ATCC BAA-308 / W83) GN=upp PE=3 SV=1 [P0C939] Score: 231.0	K00761	2.4.2.9	Bacteria	Unknown	Bacteroidetes	Bacteroidia	Bacteroidales	Porphyromonadaceae	Porphyromonas	Porphyromonas gingivalis	-	0	0	0	0	0	0	1	0	0	0	0	0	0	0	0	0	0	0	0	0	0	0	0	0	0	0	0	0	0	0	0	0	0	0	0	0	0	0	0	0	0	0	0	0
MG: Ferrous iron transport protein B OS=Porphyromonas gingivalis (strain ATCC BAA-308 / W83) GN=feoB1 PE=3 SV=1 [Q7MV19] Score: 46.6	-	-	Bacteria	Unknown	Bacteroidetes	Bacteroidia	Bacteroidales	Porphyromonadaceae	Porphyromonas	Porphyromonas gingivalis	-	0	0	0	0	0	0	0	1	0	0	0	0	1	0	0	1	1	0	0	1	0	0	0	0	0	0	0	0	0	0	0	0	0	0	0	0	0	0	0	0	0	0	0	0
MG: Ferrous iron transport protein B homolog OS=Porphyromonas gingivalis (strain ATCC BAA-308 / W83) GN=feoB2 PE=3 SV=1 [Q7MVL1] Score: 115.0	-	-	Bacteria	Unknown	Bacteroidetes	Bacteroidia	Bacteroidales	Porphyromonadaceae	Porphyromonas	Porphyromonas gingivalis	-	0	0	0	0	0	0	0	0	1	0	1	0	1	1	0	0	0	1	0	1	0	0	0	0	0	0	0	0	0	0	0	0	0	0	0	0	0	0	0	0	0	0	0	0
MG: Protein GrpE OS=Porphyromonas gingivalis (strain ATCC BAA-308 / W83) GN=grpE PE=3 SV=1 [Q7MU00] Score: 170.0	-	-	Bacteria	Unknown	Bacteroidetes	Bacteroidia	Bacteroidales	Porphyromonadaceae	Porphyromonas	Porphyromonas gingivalis	-	0	0	0	0	0	0	0	0	2	2	3	4	5	3	3	6	3	1	4	3	0	0	0	0	2	2	3	2	0	0	0	0	0	0	0	0	0	0	1	2	0	0	0	0
MG: Chaperone protein DnaJ OS=Porphyromonas gingivalis (strain ATCC 33277 / DSM 20709 / JCM 12257) GN=dnaJ PE=3 SV=1 [B2RLJ0] Score: 247.0	K03686	-	Bacteria	Unknown	Bacteroidetes	Bacteroidia	Bacteroidales	Porphyromonadaceae	Porphyromonas	Porphyromonas gingivalis	-	0	0	0	0	0	0	0	0	0	0	1	0	0	0	0	0	0	0	0	0	0	0	0	0	0	0	0	0	0	0	0	0	0	0	0	0	0	0	0	0	0	0	0	0
MG: Lipid A 1-phosphatase OS=Porphyromonas gingivalis (strain ATCC 33277 / DSM 20709 / JCM 12257) GN=lpxE PE=3 SV=1 [B2RLI7] Score: 65.9	-	3.1.-.-	Bacteria	Unknown	Bacteroidetes	Bacteroidia	Bacteroidales	Porphyromonadaceae	Porphyromonas	Porphyromonas gingivalis	-	0	0	0	0	0	0	0	0	0	0	0	0	4	4	3	3	2	3	0	0	1	1	2	0	0	0	0	0	0	0	0	0	0	0	0	0	0	0	0	0	0	0	0	1
MG: UDP-N-acetylenolpyruvoylglucosamine reductase OS=Porphyromonas gingivalis (strain ATCC 33277 / DSM 20709 / JCM 12257) GN=murB PE=3 SV=1 [B2RJV4] Score: 240.0	K00075	1.3.1.98	Bacteria	Unknown	Bacteroidetes	Bacteroidia	Bacteroidales	Porphyromonadaceae	Porphyromonas	Porphyromonas gingivalis	-	0	0	0	0	0	0	0	0	0	0	0	0	0	0	2	0	0	0	0	0	0	0	0	0	0	0	0	0	0	0	0	0	0	0	0	0	0	0	0	0	0	0	0	0
MG: Peptide deformylase OS=Porphyromonas gingivalis (strain ATCC 33277 / DSM 20709 / JCM 12257) GN=def PE=3 SV=1 [B2RMJ1] Score: 204.0	K01462	3.5.1.88	Bacteria	Unknown	Bacteroidetes	Bacteroidia	Bacteroidales	Porphyromonadaceae	Porphyromonas	Porphyromonas gingivalis	-	0	0	0	0	0	0	0	0	0	0	0	0	0	0	0	0	0	0	0	0	6	7	2	8	0	0	0	0	0	0	0	0	0	0	0	0	0	0	0	0	0	0	0	0
MG: Tryptophan--tRNA ligase OS=Porphyromonas gingivalis (strain ATCC BAA-308 / W83) GN=trpS PE=3 SV=1 [Q7MT94] Score: 481.0	-	6.1.1.2	Bacteria	Unknown	Bacteroidetes	Bacteroidia	Bacteroidales	Porphyromonadaceae	Porphyromonas	Porphyromonas gingivalis	-	0	0	0	0	0	0	0	0	0	0	0	0	0	0	0	0	0	0	0	0	1	0	0	6	0	0	0	0	0	0	0	0	0	0	0	0	0	0	0	0	0	0	0	0
MG: Major fimbrial subunit protein type Ib OS=Porphyromonas gingivalis GN=fimA PE=3 SV=1 [Q93R80] Score: 79.3	-	-	Bacteria	Unknown	Bacteroidetes	Bacteroidia	Bacteroidales	Porphyromonadaceae	Porphyromonas	Porphyromonas gingivalis	-	0	0	0	0	0	0	0	0	0	0	0	0	0	0	0	0	0	0	0	0	0	1	0	0	0	0	0	0	0	0	0	0	0	0	0	0	0	0	0	0	0	0	0	0
MG: Tyrosine--tRNA ligase OS=Porphyromonas gingivalis (strain ATCC 33277 / DSM 20709 / JCM 12257) GN=tyrS PE=3 SV=1 [B2RHN4] Score: 625.0	K01866	6.1.1.1	Bacteria	Unknown	Bacteroidetes	Bacteroidia	Bacteroidales	Porphyromonadaceae	Porphyromonas	Porphyromonas gingivalis	-	0	0	0	0	0	0	0	0	0	0	0	0	0	0	0	0	0	0	0	0	0	0	1	0	0	0	0	0	0	0	0	0	0	0	0	0	0	0	0	0	0	0	0	0
MG: Redox-sensing transcriptional repressor Rex OS=Porphyromonas gingivalis (strain ATCC 33277 / DSM 20709 / JCM 12257) GN=rex PE=3 SV=1 [B2RGP4] Score: 141.0	K01926	-	Bacteria	Unknown	Bacteroidetes	Bacteroidia	Bacteroidales	Porphyromonadaceae	Porphyromonas	Porphyromonas gingivalis	-	0	0	0	0	0	0	0	0	0	0	0	0	0	0	0	0	0	0	0	0	0	0	0	1	0	0	0	0	0	0	0	0	0	0	0	0	0	0	0	0	0	0	0	0
MG: Ribonuclease P protein component OS=Porphyromonas gingivalis (strain ATCC BAA-308 / W83) GN=rnpA PE=3 SV=1 [Q7MXI4] Score: 82.0	-	3.1.26.5	Bacteria	Unknown	Bacteroidetes	Bacteroidia	Bacteroidales	Porphyromonadaceae	Porphyromonas	Porphyromonas gingivalis	-	0	0	0	0	0	0	0	0	0	0	0	0	0	0	0	0	0	0	0	0	0	0	0	0	0	1	0	0	0	0	0	0	0	0	0	0	0	0	0	0	0	0	1	0
MG: Non-canonical purine NTP pyrophosphatase OS=Porphyromonas gingivalis (strain ATCC BAA-308 / W83) GN=PG_1603 PE=3 SV=1 [Q7MUC6] Score: 162.0	-	3.6.1.19	Bacteria	Unknown	Bacteroidetes	Bacteroidia	Bacteroidales	Porphyromonadaceae	Porphyromonas	Porphyromonas gingivalis	-	0	0	0	0	0	0	0	0	0	0	0	0	0	0	0	0	0	0	0	0	0	0	0	0	0	0	0	1	0	0	0	0	0	0	0	0	0	0	0	0	0	0	0	0
MG: Major fimbrial subunit protein type-2 OS=Porphyromonas gingivalis GN=fimA PE=3 SV=1 [Q51825] Score: 68.6	-	-	Bacteria	Unknown	Bacteroidetes	Bacteroidia	Bacteroidales	Porphyromonadaceae	Porphyromonas	Porphyromonas gingivalis	-	0	0	0	0	0	0	0	0	0	0	0	0	0	0	0	0	0	0	0	0	0	0	0	0	0	0	0	0	0	0	3	3	0	0	0	0	0	0	0	0	0	0	0	0
MG: tRNA N6-adenosine threonylcarbamoyltransferase OS=Porphyromonas gingivalis (strain ATCC BAA-308 / W83) GN=tsaD PE=3 SV=1 [Q7MU42] Score: 452.0	-	2.3.1.234	Bacteria	Unknown	Bacteroidetes	Bacteroidia	Bacteroidales	Porphyromonadaceae	Porphyromonas	Porphyromonas gingivalis	-	0	0	0	0	0	0	0	0	0	0	0	0	0	0	0	0	0	0	0	0	0	0	0	0	0	0	0	0	0	0	0	0	0	0	1	0	0	0	0	0	0	0	0	0
Y562_PORGI Uncharacterized transporter PG_0562 OS=Porphyromonas gingivalis (strain ATCC BAA-308 / W83) GN=PG_0562 PE=3 SV=1	-	-	Bacteria	Unknown	Bacteroidetes	Bacteroidia	Bacteroidales	Porphyromonadaceae	Porphyromonas	Porphyromonas gingivalis	-	0	0	0	0	0	0	0	0	0	0	0	0	0	0	0	0	0	0	0	0	0	0	0	0	0	0	0	0	0	0	0	0	0	0	0	0	0	0	0	0	0	1	0	0
MG: DNA mismatch repair protein MutL OS=Porphyromonas gingivalis (strain ATCC 33277 / DSM 20709 / JCM 12257) GN=mutL PE=3 SV=1 [B2RL29] Score: 534.0	K03572	-	Bacteria	Unknown	Bacteroidetes	Bacteroidia	Bacteroidales	Porphyromonadaceae	Unknown	Unknown	-	0	0	0	0	0	0	0	0	0	0	0	0	0	0	0	0	0	0	0	0	0	0	0	0	0	1	0	0	0	0	0	0	0	0	0	0	0	0	0	0	0	0	0	0
MG: Phospho-N-acetylmuramoyl-pentapeptide-transferase OS=Parabacteroides distasonis (strain ATCC 8503 / DSM 20701 / NCTC 11152) GN=mraY PE=3 SV=1 [A6LEU6] Score: 609.0	K01000	2.7.8.13	Bacteria	Unknown	Bacteroidetes	Bacteroidia	Bacteroidales	Porphyromonadaceae	Unknown	Unknown	-	0	0	0	0	0	0	0	0	0	0	0	0	0	0	0	0	0	0	0	0	0	0	0	0	0	0	0	0	0	0	0	0	0	0	0	0	0	0	0	0	0	1	0	0
MG: Acetylxylan esterase OS=Prevotella ruminicola (strain ATCC 19189 / JCM 8958 / 23) GN=axeA1 PE=1 SV=1 [D5EV35] Score: 175.0	-	3.1.1.72	Bacteria	Unknown	Bacteroidetes	Bacteroidia	Bacteroidales	Prevotellaceae	Prevotella	Prevotella ruminicola	-	0	0	0	0	0	0	0	1	0	0	0	0	0	0	1	0	0	0	1	0	0	0	0	0	0	0	0	0	0	1	0	0	0	0	0	0	0	0	0	0	0	0	0	0
MG: Acetyl esterase Axe7A OS=Prevotella ruminicola (strain ATCC 19189 / JCM 8958 / 23) GN=axe7A PE=1 SV=1 [D5EXI2] Score: 161.0	-	3.1.1.-	Bacteria	Unknown	Bacteroidetes	Bacteroidia	Bacteroidales	Prevotellaceae	Prevotella	Prevotella ruminicola	-	0	0	0	0	0	0	0	0	0	1	0	0	0	0	0	0	0	0	0	0	0	0	0	0	0	0	0	0	0	0	0	0	0	0	0	0	0	0	0	0	0	0	0	0
MG: Tetracycline resistance protein TetQ OS=Prevotella ruminicola GN=tetQ PE=3 SV=1 [Q52360] Score: 299.0	K18220	-	Bacteria	Unknown	Bacteroidetes	Bacteroidia	Bacteroidales	Prevotellaceae	Prevotella	Prevotella ruminicola	-	0	0	0	0	0	0	0	0	0	0	0	0	0	1	0	0	0	0	0	0	0	0	0	0	0	0	0	0	0	0	0	0	0	0	0	0	0	0	0	0	0	0	0	0
MG: Phosphoribosylaminoimidazole-succinocarboxamide synthase OS=Porphyromonas gingivalis (strain ATCC BAA-308 / W83) GN=purC PE=3 SV=1 [Q7MVR8] Score: 443.0	-	6.3.2.6	Bacteria	Unknown	Bacteroidetes	Bacteroidia	Bacteroidales	Unknown	Unknown	Unknown	-	1	0	0	0	1	1	0	1	0	0	0	0	0	0	0	0	0	1	0	0	0	0	0	0	0	2	0	1	1	0	0	1	0	0	0	2	0	0	1	0	0	1	0	0
MG: 50S ribosomal protein L9 OS=Parabacteroides distasonis (strain ATCC 8503 / DSM 20701 / NCTC 11152) GN=rplI PE=3 SV=1 [A6LIX9] Score: 189.0	K02939	-	Bacteria	Unknown	Bacteroidetes	Bacteroidia	Bacteroidales	Unknown	Unknown	Unknown	-	0	0	0	0	8	3	1	0	0	0	0	0	0	0	0	0	0	0	0	0	6	3	1	4	0	0	0	0	0	0	0	0	0	0	0	0	0	0	5	5	0	0	0	0
MG: Phosphoserine aminotransferase OS=Bacteroides thetaiotaomicron (strain ATCC 29148 / DSM 2079 / NCTC 10582 / E50 / VPI-5482) GN=serC PE=3 SV=1 [Q8A8L4] Score: 509.0	K00831	2.6.1.52	Bacteria	Unknown	Bacteroidetes	Bacteroidia	Bacteroidales	Unknown	Unknown	Unknown	-	0	0	0	0	8	2	2	2	1	1	0	0	0	0	0	0	0	0	0	0	14	15	5	12	0	0	0	0	2	1	2	2	0	0	0	0	0	0	0	0	0	0	1	0
MG: ATP-dependent Clp protease proteolytic subunit OS=Bacteroides thetaiotaomicron (strain ATCC 29148 / DSM 2079 / NCTC 10582 / E50 / VPI-5482) GN=clpP PE=3 SV=1 [Q8A129] Score: 395.0	K01358	3.4.21.92	Bacteria	Unknown	Bacteroidetes	Bacteroidia	Bacteroidales	Unknown	Unknown	Unknown	-	0	0	0	0	2	0	1	1	0	0	0	5	0	0	0	0	0	0	0	0	1	2	3	5	0	0	0	0	5	0	0	1	0	0	0	0	0	0	0	0	0	0	0	0
MG: Glycosyl hydrolase family 109 protein 1 OS=Bacteroides thetaiotaomicron (strain ATCC 29148 / DSM 2079 / NCTC 10582 / E50 / VPI-5482) GN=BT_4243 PE=3 SV=1 [Q89ZX8] Score: 641.0	-	3.2.1.-	Bacteria	Unknown	Bacteroidetes	Bacteroidia	Bacteroidales	Unknown	Unknown	Unknown	-	0	0	0	0	1	2	0	0	0	0	0	0	0	0	0	0	0	0	0	0	0	0	0	0	0	0	0	0	0	0	0	0	0	0	0	0	0	0	0	0	0	1	0	0
MG: Protein GrpE OS=Bacteroides thetaiotaomicron (strain ATCC 29148 / DSM 2079 / NCTC 10582 / E50 / VPI-5482) GN=grpE PE=3 SV=1 [Q8A8C4] Score: 112.0	K03687	-	Bacteria	Unknown	Bacteroidetes	Bacteroidia	Bacteroidales	Unknown	Unknown	Unknown	-	0	0	0	0	2	0	0	0	0	0	0	0	0	0	0	0	0	0	0	0	0	0	0	0	0	0	0	0	0	0	0	0	0	0	0	0	0	0	1	0	0	0	0	2
MG: Probable dual-specificity RNA methyltransferase RlmN OS=Parabacteroides distasonis (strain ATCC 8503 / DSM 20701 / NCTC 11152) GN=rlmN PE=3 SV=1 [A6L8G0] Score: 409.0	K06941	2.1.1.192	Bacteria	Unknown	Bacteroidetes	Bacteroidia	Bacteroidales	Unknown	Unknown	Unknown	-	0	0	0	0	0	0	0	0	0	1	0	0	0	0	0	0	0	1	0	0	0	0	0	0	0	0	0	0	0	0	0	0	0	0	0	1	0	0	0	0	0	0	1	0
MG: Phenylalanine--tRNA ligase alpha subunit OS=Bacteroides thetaiotaomicron (strain ATCC 29148 / DSM 2079 / NCTC 10582 / E50 / VPI-5482) GN=pheS PE=3 SV=1 [Q8A756] Score: 456.0	K01889	6.1.1.20	Bacteria	Unknown	Bacteroidetes	Bacteroidia	Bacteroidales	Unknown	Unknown	Unknown	-	0	0	0	0	0	0	0	0	0	0	0	0	0	1	3	0	1	2	2	0	2	1	0	0	0	0	0	0	0	0	0	0	0	0	0	0	0	2	0	0	0	0	0	0
MG: Pyridoxine 5'-phosphate synthase OS=Bacteroides thetaiotaomicron (strain ATCC 29148 / DSM 2079 / NCTC 10582 / E50 / VPI-5482) GN=pdxJ PE=3 SV=1 [Q8A0V3] Score: 337.0	K03474	2.6.99.2	Bacteria	Unknown	Bacteroidetes	Bacteroidia	Bacteroidales	Unknown	Unknown	Unknown	-	0	0	0	0	0	0	0	0	0	0	0	0	0	0	0	0	0	0	0	0	4	9	2	1	0	0	0	0	1	0	0	0	0	0	0	0	0	0	0	0	0	0	0	0
MG: 10 kDa chaperonin OS=Bacteroides vulgatus (strain ATCC 8482 / DSM 1447 / NCTC 11154) GN=groS PE=3 SV=1 [A6KXA1] Score: 134.0	K04078	-	Bacteria	Unknown	Bacteroidetes	Bacteroidia	Bacteroidales	Unknown	Unknown	Unknown	-	3	2	0	0	28	17	1	1	0	2	2	1	0	0	0	0	0	0	0	0	1	0	0	1	0	0	0	0	0	0	0	0	0	0	0	0	0	0	4	4	1	0	3	4
MG: 50S ribosomal protein L25 OS=Azobacteroides pseudotrichonymphae genomovar. CFP2 GN=rplY PE=3 SV=1 [B6YQC3] Score: 184.0	K02897	-	Bacteria	Unknown	Bacteroidetes	Bacteroidia	Bacteroidales	Unknown	Candidatus Azobacteroides	Candidatus Azobacteroides pseudotrichonymphae	-	0	0	0	0	0	0	0	0	0	0	0	0	1	0	0	0	0	0	0	0	13	13	12	5	0	0	0	0	0	0	0	0	0	0	0	1	0	0	0	0	0	0	0	0
EFTS_AZOPC Elongation factor Ts OS=Azobacteroides pseudotrichonymphae genomovar. CFP2 GN=tsf PE=3 SV=1	K02357	-	Bacteria	Unknown	Bacteroidetes	Bacteroidia	Bacteroidales	Unknown	Candidatus Azobacteroides	Candidatus Azobacteroides pseudotrichonymphae	-	0	0	0	0	0	0	0	0	0	0	0	0	0	0	1	0	0	0	0	0	0	0	0	0	0	0	0	0	0	0	0	0	0	0	0	0	0	0	0	0	0	0	0	0
DER_AZOPC GTPase Der OS=Azobacteroides pseudotrichonymphae genomovar. CFP2 GN=der PE=3 SV=1	K03977	-	Bacteria	Unknown	Bacteroidetes	Bacteroidia	Bacteroidales	Unknown	Candidatus Azobacteroides	Candidatus Azobacteroides pseudotrichonymphae	-	0	0	0	0	0	0	0	0	0	0	0	0	0	0	0	0	0	0	0	0	0	0	0	0	0	0	0	0	0	0	0	0	2	1	1	0	0	0	0	0	0	0	0	0
MG: 3-isopropylmalate dehydratase small subunit OS=Azobacteroides pseudotrichonymphae genomovar. CFP2 GN=leuD PE=3 SV=1 [B6YRN2] Score: 273.0	K01704	4.2.1.33	Bacteria	Unknown	Bacteroidetes	Bacteroidia	Bacteroidales	Unknown	Candidatus Azobacteroides	Candidatus Azobacteroides pseudotrichonymphae	-	0	0	0	0	0	0	0	0	0	0	0	0	0	0	0	0	0	0	0	0	0	0	0	0	0	0	0	0	0	0	0	0	0	0	0	0	0	0	0	0	0	2	0	0
RL19_AZOPC 50S ribosomal protein L19 OS=Azobacteroides pseudotrichonymphae genomovar. CFP2 GN=rplS PE=3 SV=1	K02884	-	Bacteria	Unknown	Bacteroidetes	Bacteroidia	Bacteroidales	Unknown	Unknown	Unknown	-	2	1	0	0	0	0	0	0	0	0	0	0	0	0	0	0	0	0	0	0	0	0	0	0	0	0	0	0	0	0	0	0	0	0	0	0	0	0	0	0	0	0	0	0
MG: Pyridoxine 5'-phosphate synthase OS=Bacteroides vulgatus (strain ATCC 8482 / DSM 1447 / NCTC 11154) GN=pdxJ PE=3 SV=1 [A6KXM3] Score: 348.0	K03474	2.6.99.2	Bacteria	Unknown	Bacteroidetes	Bacteroidia	Bacteroidales	Unknown	Unknown	Unknown	-	0	0	0	0	0	0	0	0	0	0	0	0	0	0	0	0	0	0	0	0	0	2	0	0	0	0	0	0	0	0	0	0	0	0	0	0	0	0	0	0	0	0	0	0
MG: Riboflavin biosynthesis protein RibBA OS=Bacteroides vulgatus (strain ATCC 8482 / DSM 1447 / NCTC 11154) GN=ribBA PE=3 SV=1 [A6KWQ7] Score: 565.0	K14652	4.1.99.12|3.5.4.25	Bacteria	Unknown	Bacteroidetes	Bacteroidia	Bacteroidales	Unknown	Unknown	Unknown	-	0	0	0	0	0	0	0	0	0	0	0	0	0	0	0	0	0	0	0	0	0	0	0	0	0	0	0	0	0	0	0	0	0	0	0	0	0	0	0	0	0	1	0	0
MG: ATP synthase subunit b OS=Cytophaga hutchinsonii (strain ATCC 33406 / NCIMB 9469) GN=atpF PE=3 SV=1 [Q11YP3] Score: 142.0	K02109	-	Bacteria	Unknown	Bacteroidetes	Cytophagia	Cytophagales	Cytophagaceae	Cytophaga	Cytophaga hutchinsonii	-	0	1	0	2	2	2	1	2	0	0	0	0	0	0	0	0	0	0	0	0	0	0	0	0	0	0	0	0	0	0	0	0	0	0	0	0	0	0	0	0	0	0	0	0
MG: Putative 3-methyladenine DNA glycosylase OS=Cytophaga hutchinsonii (strain ATCC 33406 / NCIMB 9469) GN=CHU_1611 PE=3 SV=1 [Q11UN5] Score: 182.0	K03652	3.2.2.-	Bacteria	Unknown	Bacteroidetes	Cytophagia	Cytophagales	Cytophagaceae	Cytophaga	Cytophaga hutchinsonii	-	0	0	0	1	0	0	0	0	0	0	0	0	0	0	0	0	0	0	0	0	0	0	0	0	0	0	0	0	0	0	0	0	0	0	0	0	0	0	0	0	0	0	0	0
MG: Acyl carrier protein OS=Cytophaga hutchinsonii (strain ATCC 33406 / NCIMB 9469) GN=acpP PE=3 SV=1 [Q11V97] Score: 125.0	K02078	-	Bacteria	Unknown	Bacteroidetes	Cytophagia	Cytophagales	Cytophagaceae	Cytophaga	Cytophaga hutchinsonii	-	0	0	0	0	3	1	10	5	0	0	2	2	0	0	0	0	0	0	0	0	0	0	0	0	0	0	0	0	0	0	0	0	0	0	1	1	0	0	0	0	0	0	0	0
MG: DNA mismatch repair protein MutL OS=Cytophaga hutchinsonii (strain ATCC 33406 / NCIMB 9469) GN=mutL PE=3 SV=1 [Q11Z58] Score: 395.0	K03572	-	Bacteria	Unknown	Bacteroidetes	Cytophagia	Cytophagales	Cytophagaceae	Cytophaga	Cytophaga hutchinsonii	-	0	0	0	0	0	0	2	0	0	0	0	0	0	0	0	0	0	0	0	0	0	0	0	0	0	0	0	0	0	0	0	0	0	0	0	0	0	0	0	0	0	0	0	0
MG: 50S ribosomal protein L17 OS=Cytophaga hutchinsonii (strain ATCC 33406 / NCIMB 9469) GN=rplQ PE=3 SV=1 [Q11QD9] Score: 176.0	K02879	-	Bacteria	Unknown	Bacteroidetes	Cytophagia	Cytophagales	Cytophagaceae	Cytophaga	Cytophaga hutchinsonii	-	0	0	0	0	0	0	0	1	0	0	0	0	0	0	0	0	0	0	0	0	0	0	0	0	0	0	0	0	0	0	0	0	0	0	0	0	0	0	0	0	0	0	0	0
NADD_CYTH3 Probable nicotinate-nucleotide adenylyltransferase OS=Cytophaga hutchinsonii (strain ATCC 33406 / NCIMB 9469) GN=nadD PE=3 SV=1	K00969	2.7.7.18	Bacteria	Unknown	Bacteroidetes	Cytophagia	Cytophagales	Cytophagaceae	Cytophaga	Cytophaga hutchinsonii	-	0	0	0	0	0	0	0	0	1	0	0	0	0	0	0	0	0	0	0	0	0	0	0	0	0	0	0	0	0	0	0	0	0	0	0	0	0	0	0	0	0	0	0	0
MG: Probable potassium transport system protein kup OS=Cytophaga hutchinsonii (strain ATCC 33406 / NCIMB 9469) GN=kup PE=3 SV=1 [Q11PK1] Score: 189.0	K03549	-	Bacteria	Unknown	Bacteroidetes	Cytophagia	Cytophagales	Cytophagaceae	Cytophaga	Cytophaga hutchinsonii	-	0	0	0	0	0	0	0	0	0	0	0	0	4	1	0	0	0	0	0	0	0	0	0	0	0	0	0	0	0	0	0	0	0	0	0	0	0	0	0	0	0	0	0	0
DNLJ_CYTH3 DNA ligase OS=Cytophaga hutchinsonii (strain ATCC 33406 / NCIMB 9469) GN=ligA PE=3 SV=1	K01972	6.5.1.2	Bacteria	Unknown	Bacteroidetes	Cytophagia	Cytophagales	Cytophagaceae	Cytophaga	Cytophaga hutchinsonii	-	0	0	0	0	0	0	0	0	0	0	0	0	0	0	0	0	0	0	0	0	0	0	0	0	0	0	0	0	0	0	1	0	0	0	0	0	0	0	0	0	0	0	0	0
MG: Protein-L-isoaspartate O-methyltransferase OS=Cytophaga hutchinsonii (strain ATCC 33406 / NCIMB 9469) GN=pcm PE=3 SV=1 [Q11TS0] Score: 239.0	K00573	2.1.1.77	Bacteria	Unknown	Bacteroidetes	Cytophagia	Cytophagales	Cytophagaceae	Cytophaga	Cytophaga hutchinsonii	-	0	0	0	0	0	0	0	0	0	0	0	0	0	0	0	0	0	0	0	0	0	0	0	0	0	0	0	0	0	0	0	0	0	0	0	0	0	0	0	0	1	0	0	0
MG: Epoxyqueuosine reductase OS=Leadbetterella byssophila (strain DSM 17132 / KACC 11308 / 4M15) GN=queG PE=3 SV=1 [E4RUV9] Score: 52.4	K18979	1.17.99.6	Bacteria	Unknown	Bacteroidetes	Cytophagia	Cytophagales	Cytophagaceae	Leadbetterella	Leadbetterella byssophila	-	1	2	0	0	0	0	0	0	0	0	0	0	0	0	0	0	0	0	0	0	0	0	0	0	0	0	0	0	0	0	0	0	0	0	0	0	0	0	0	0	0	0	0	0
PNGF_ELIMR Peptide-N(4)-(N-acetyl-beta-D-glucosaminyl)asparagine amidase F OS=Elizabethkingia miricola GN=ngl PE=1 SV=2	-	3.5.1.52	Bacteria	Unknown	Bacteroidetes	Flavobacteriia	Flavobacteriales	Flavobacteriaceae	Elizabethkingia	Elizabethkingia miricola	-	0	0	0	0	0	0	0	0	0	0	0	0	0	0	0	0	0	0	0	0	0	0	0	0	6	0	6	4	0	0	24	11	11	22	0	0	0	0	0	0	0	0	0	0
MG: Probable nicotinate-nucleotide adenylyltransferase OS=Flavobacterium johnsoniae (strain ATCC 17061 / DSM 2064 / UW101) GN=nadD PE=3 SV=1 [A5FLZ0] Score: 210.0	K00969	2.7.7.18	Bacteria	Unknown	Bacteroidetes	Flavobacteriia	Flavobacteriales	Flavobacteriaceae	Flavobacterium	Flavobacterium johnsoniae	-	0	0	1	0	0	0	0	0	0	0	0	0	0	0	0	0	0	0	0	0	0	0	0	0	0	0	0	0	0	0	0	0	0	0	0	0	0	0	0	0	0	0	0	0
MG: UDP-N-acetylenolpyruvoylglucosamine reductase OS=Flavobacterium johnsoniae (strain ATCC 17061 / DSM 2064 / UW101) GN=murB PE=3 SV=1 [A5FNG4] Score: 349.0	K00075	1.3.1.98	Bacteria	Unknown	Bacteroidetes	Flavobacteriia	Flavobacteriales	Flavobacteriaceae	Flavobacterium	Flavobacterium johnsoniae	-	0	0	0	0	0	0	0	0	0	0	0	0	0	0	0	1	1	1	0	0	0	0	0	0	0	0	0	0	0	0	0	0	0	0	0	0	0	0	0	0	0	0	0	0
SYR_FLAJ1 Arginine--tRNA ligase OS=Flavobacterium johnsoniae (strain ATCC 17061 / DSM 2064 / UW101) GN=argS PE=3 SV=1	K01887	6.1.1.19	Bacteria	Unknown	Bacteroidetes	Flavobacteriia	Flavobacteriales	Flavobacteriaceae	Flavobacterium	Flavobacterium johnsoniae	-	0	0	0	0	0	0	0	0	0	0	0	0	0	0	0	0	0	0	0	0	1	0	0	0	0	0	0	0	0	0	0	0	0	0	0	0	0	0	0	0	0	0	0	0
MG: 50S ribosomal protein L21 OS=Flavobacterium johnsoniae (strain ATCC 17061 / DSM 2064 / UW101) GN=rplU PE=3 SV=1 [A5FJP5] Score: 125.0	K02888	-	Bacteria	Unknown	Bacteroidetes	Flavobacteriia	Flavobacteriales	Flavobacteriaceae	Flavobacterium	Flavobacterium johnsoniae	-	0	0	0	0	0	0	0	0	0	0	0	0	0	0	0	0	0	0	0	0	2	0	0	1	0	0	0	0	0	0	0	0	0	0	0	0	0	0	0	0	0	0	0	0
MG: Cell division protein FtsX OS=Flavobacterium johnsoniae (strain ATCC 17061 / DSM 2064 / UW101) GN=ftsX PE=3 SV=1 [A5FMG4] Score: 153.0	K09811	-	Bacteria	Unknown	Bacteroidetes	Flavobacteriia	Flavobacteriales	Flavobacteriaceae	Flavobacterium	Flavobacterium johnsoniae	-	0	0	0	0	0	0	0	0	0	0	0	0	0	0	0	0	0	0	0	0	0	0	0	0	0	0	0	0	1	0	0	0	0	0	0	0	0	0	0	0	0	0	0	0
MG: UPF0758 protein Fjoh_0413 OS=Flavobacterium johnsoniae (strain ATCC 17061 / DSM 2064 / UW101) GN=Fjoh_0413 PE=3 SV=1 [A5FMW5] Score: 233.0	K03630	-	Bacteria	Unknown	Bacteroidetes	Flavobacteriia	Flavobacteriales	Flavobacteriaceae	Flavobacterium	Flavobacterium johnsoniae	-	0	0	0	0	0	0	0	0	0	0	0	0	0	0	0	0	0	0	0	0	0	0	0	0	0	0	0	0	0	1	0	0	0	0	0	0	0	0	0	0	0	0	0	0
MG: N-acetyl-gamma-glutamyl-phosphate reductase OS=Flavobacterium johnsoniae (strain ATCC 17061 / DSM 2064 / UW101) GN=argC PE=3 SV=1 [A5FEC6] Score: 315.0	K00145	1.2.1.38	Bacteria	Unknown	Bacteroidetes	Flavobacteriia	Flavobacteriales	Flavobacteriaceae	Flavobacterium	Flavobacterium johnsoniae	-	0	0	0	0	0	0	0	0	0	0	0	0	0	0	0	0	0	0	0	0	0	0	0	0	0	0	0	0	0	0	1	0	0	0	0	0	0	0	0	0	0	0	0	0
MG: UDP-N-acetylglucosamine--N-acetylmuramyl-(pentapeptide) pyrophosphoryl-undecaprenol N-acetylglucosamine transferase OS=Flavobacterium psychrophilum (strain JIP02/86 / ATCC 49511) GN=murG PE=3 SV=1 [A6H195] Score: 207.0	K02563	2.4.1.227	Bacteria	Unknown	Bacteroidetes	Flavobacteriia	Flavobacteriales	Flavobacteriaceae	Flavobacterium	Flavobacterium psychrophilum	-	1	0	0	0	0	0	0	0	0	0	0	0	0	0	0	0	0	0	0	0	0	0	0	0	0	0	0	0	0	0	0	0	0	0	0	0	0	0	0	0	0	0	0	0
MG: Diaminopimelate epimerase OS=Flavobacterium psychrophilum (strain JIP02/86 / ATCC 49511) GN=dapF PE=1 SV=1 [A6GYX5] Score: 227.0	K01778	5.1.1.7	Bacteria	Unknown	Bacteroidetes	Flavobacteriia	Flavobacteriales	Flavobacteriaceae	Flavobacterium	Flavobacterium psychrophilum	-	0	0	0	0	0	0	0	1	0	0	0	0	0	0	0	0	0	0	0	0	0	3	0	1	0	0	0	0	0	0	0	0	0	0	0	2	0	0	0	0	0	0	1	0
MG: Chromosomal replication initiator protein DnaA OS=Flavobacterium psychrophilum (strain JIP02/86 / ATCC 49511) GN=dnaA PE=3 SV=1 [A6GYW8] Score: 450.0	K02313	-	Bacteria	Unknown	Bacteroidetes	Flavobacteriia	Flavobacteriales	Flavobacteriaceae	Flavobacterium	Flavobacterium psychrophilum	-	0	0	0	0	0	0	0	0	0	0	0	0	1	0	0	0	0	0	0	0	0	0	0	0	0	0	0	0	0	0	0	0	0	0	0	0	0	0	0	0	0	0	0	0
MG: CinA-like protein OS=Flavobacterium psychrophilum (strain JIP02/86 / ATCC 49511) GN=FP1434 PE=3 SV=1 [A6GZI7] Score: 295.0	K03742	-	Bacteria	Unknown	Bacteroidetes	Flavobacteriia	Flavobacteriales	Flavobacteriaceae	Flavobacterium	Flavobacterium psychrophilum	-	0	0	0	0	0	0	0	0	0	0	0	0	0	0	0	0	0	0	0	0	1	0	0	0	0	0	0	0	0	0	0	0	0	0	0	0	0	0	0	0	0	0	0	0
MG: Ribosome-binding factor A OS=Flavobacterium psychrophilum (strain JIP02/86 / ATCC 49511) GN=rbfA PE=3 SV=1 [A6GW80] Score: 88.2	K02834	-	Bacteria	Unknown	Bacteroidetes	Flavobacteriia	Flavobacteriales	Flavobacteriaceae	Flavobacterium	Flavobacterium psychrophilum	-	0	0	0	0	0	0	0	0	0	0	0	0	0	0	0	0	0	0	0	0	5	4	1	2	0	0	0	0	2	2	0	0	0	0	0	0	0	0	0	0	0	0	0	0
MNME_FLAPJ tRNA modification GTPase MnmE OS=Flavobacterium psychrophilum (strain JIP02/86 / ATCC 49511) GN=mnmE PE=3 SV=1	K03650	3.6.-.-	Bacteria	Unknown	Bacteroidetes	Flavobacteriia	Flavobacteriales	Flavobacteriaceae	Flavobacterium	Flavobacterium psychrophilum	-	0	0	0	0	0	0	0	0	0	0	0	0	0	0	0	0	0	0	0	0	0	0	0	0	0	0	0	0	0	0	1	0	0	0	0	0	0	0	0	0	0	0	0	0
MG: 50S ribosomal protein L25 OS=Flavobacterium psychrophilum (strain JIP02/86 / ATCC 49511) GN=rplY PE=3 SV=1 [A6GVZ1] Score: 171.0	K02897	-	Bacteria	Unknown	Bacteroidetes	Flavobacteriia	Flavobacteriales	Flavobacteriaceae	Flavobacterium	Flavobacterium psychrophilum	-	0	0	0	0	0	0	0	0	0	0	0	0	0	0	0	0	0	0	0	0	0	0	0	0	0	0	0	0	0	0	0	0	1	0	0	0	0	0	0	0	0	0	0	0
MG: tRNA-specific 2-thiouridylase MnmA OS=Flavobacterium psychrophilum (strain JIP02/86 / ATCC 49511) GN=mnmA PE=3 SV=1 [A6H0G9] Score: 410.0	K00566	2.8.1.13	Bacteria	Unknown	Bacteroidetes	Flavobacteriia	Flavobacteriales	Flavobacteriaceae	Flavobacterium	Flavobacterium psychrophilum	-	0	0	0	0	0	0	0	0	0	0	0	0	0	0	0	0	0	0	0	0	0	0	0	0	0	0	0	0	0	0	0	0	0	0	0	0	0	0	1	0	0	1	0	1
MG: 6-aminohexanoate-dimer hydrolase OS=Flavobacterium sp. (strain K172) GN=nylB PE=1 SV=1 [P07061] Score: 63.2	-	3.5.1.46	Bacteria	Unknown	Bacteroidetes	Flavobacteriia	Flavobacteriales	Flavobacteriaceae	Flavobacterium	Flavobacterium sp. K172	-	0	0	0	0	1	2	0	0	0	0	0	0	0	0	0	2	0	0	0	0	0	0	0	0	0	0	0	0	0	0	0	0	0	0	0	0	0	0	0	0	0	9	2	2
MG: 6-aminohexanoate-cyclic-dimer hydrolase OS=Flavobacterium sp. (strain K172) GN=nylA PE=1 SV=2 [P13398] Score: 219.0	-	3.5.2.12	Bacteria	Unknown	Bacteroidetes	Flavobacteriia	Flavobacteriales	Flavobacteriaceae	Flavobacterium	Flavobacterium sp. K172	-	0	0	0	0	0	0	0	0	0	0	0	0	0	0	0	0	0	0	0	0	0	0	0	0	0	0	0	0	0	1	0	0	0	0	0	0	0	0	0	0	0	0	0	0
MG: 50S ribosomal protein L10 OS=Gramella forsetii (strain KT0803) GN=rplJ PE=3 SV=1 [A0M3Z1] Score: 168.0	K02864	-	Bacteria	Unknown	Bacteroidetes	Flavobacteriia	Flavobacteriales	Flavobacteriaceae	Gramella	Gramella forsetii	-	3	0	0	0	55	45	41	33	4	3	2	4	0	0	0	0	0	0	0	0	16	19	58	6	22	14	17	6	4	1	3	1	4	3	2	3	0	0	8	7	0	0	0	2
MG: Translation initiation factor IF-1 OS=Gramella forsetii (strain KT0803) GN=infA PE=3 SV=1 [A0M577] Score: 141.0	K02518	-	Bacteria	Unknown	Bacteroidetes	Flavobacteriia	Flavobacteriales	Flavobacteriaceae	Gramella	Gramella forsetii	-	0	0	0	0	2	1	0	1	0	0	0	0	0	0	0	0	0	0	0	0	0	0	0	0	0	0	0	0	0	0	0	0	0	0	0	0	0	0	0	0	0	0	0	0
MG: 50S ribosomal protein L29 OS=Gramella forsetii (strain KT0803) GN=rpmC PE=3 SV=1 [A0M590] Score: 63.9	K02904	-	Bacteria	Unknown	Bacteroidetes	Flavobacteriia	Flavobacteriales	Flavobacteriaceae	Gramella	Gramella forsetii	-	0	0	0	0	0	0	2	1	0	0	0	0	0	0	0	0	0	0	0	0	0	0	0	0	0	0	0	0	0	0	0	0	0	0	0	0	0	0	0	0	0	0	0	0
MG: Gliding motility lipoprotein GldH homolog OS=Gramella forsetii (strain KT0803) GN=gldH PE=3 SV=2 [A0M6E0] Score: 52.4	-	-	Bacteria	Unknown	Bacteroidetes	Flavobacteriia	Flavobacteriales	Flavobacteriaceae	Gramella	Gramella forsetii	-	0	0	0	0	0	0	1	1	0	0	0	0	0	0	0	0	0	0	0	0	0	0	0	0	0	0	0	0	0	0	0	0	0	0	0	0	0	0	0	0	0	0	0	0
MG: Holliday junction ATP-dependent DNA helicase RuvA OS=Gramella forsetii (strain KT0803) GN=ruvA PE=3 SV=1 [A0LXS4] Score: 154.0	K03550	3.6.4.12	Bacteria	Unknown	Bacteroidetes	Flavobacteriia	Flavobacteriales	Flavobacteriaceae	Gramella	Gramella forsetii	-	0	0	0	0	0	0	0	1	0	0	0	0	0	0	0	0	0	0	0	0	3	3	3	1	0	0	0	0	0	0	0	0	0	0	0	0	0	0	0	0	0	0	0	0
FENR1_GRAFK Ferredoxin--NADP reductase 1 OS=Gramella forsetii (strain KT0803) GN=GFO_0125 PE=3 SV=1	K00384	1.18.1.2	Bacteria	Unknown	Bacteroidetes	Flavobacteriia	Flavobacteriales	Flavobacteriaceae	Gramella	Gramella forsetii	-	0	0	0	0	0	0	0	1	0	0	0	0	0	0	0	0	0	0	0	0	0	0	0	0	0	0	0	0	0	0	0	0	0	0	0	0	0	0	0	0	0	0	0	0
MG: UDP-N-acetylmuramoylalanine--D-glutamate ligase OS=Gramella forsetii (strain KT0803) GN=murD PE=3 SV=1 [A0M529] Score: 488.0	K01925	6.3.2.9	Bacteria	Unknown	Bacteroidetes	Flavobacteriia	Flavobacteriales	Flavobacteriaceae	Gramella	Gramella forsetii	-	0	0	0	0	0	0	0	0	0	0	0	0	0	0	0	0	1	0	0	0	0	0	0	0	0	0	0	0	0	0	0	0	0	1	0	0	0	0	0	0	0	0	0	0
MG: Transcriptional regulator MraZ OS=Gramella forsetii (strain KT0803) GN=mraZ PE=3 SV=1 [A0M535] Score: 161.0	K03925	-	Bacteria	Unknown	Bacteroidetes	Flavobacteriia	Flavobacteriales	Flavobacteriaceae	Gramella	Gramella forsetii	-	0	0	0	0	0	0	0	0	0	0	0	0	0	0	0	0	0	0	0	0	0	1	0	0	0	0	0	0	0	0	0	0	0	0	0	0	0	0	0	0	0	0	0	0
MG: ATP synthase subunit b OS=Gramella forsetii (strain KT0803) GN=atpF PE=3 SV=1 [A0M6G6] Score: 176.0	K02109	-	Bacteria	Unknown	Bacteroidetes	Flavobacteriia	Flavobacteriales	Flavobacteriaceae	Gramella	Gramella forsetii	-	0	0	0	0	0	0	0	0	0	0	0	0	0	0	0	0	0	0	0	0	0	1	0	0	0	0	0	0	0	0	0	0	0	0	0	0	0	0	0	0	0	0	0	0
MG: UDP-3-O-acylglucosamine N-acyltransferase OS=Gramella forsetii (strain KT0803) GN=lpxD PE=3 SV=1 [A0M2A1] Score: 421.0	K02536	2.3.1.-	Bacteria	Unknown	Bacteroidetes	Flavobacteriia	Flavobacteriales	Flavobacteriaceae	Gramella	Gramella forsetii	-	0	0	0	0	0	0	0	0	0	0	0	0	0	0	0	0	0	0	0	0	0	0	2	3	0	0	0	0	0	0	0	0	0	0	0	0	0	0	0	0	0	0	0	0
MG: 50S ribosomal protein L1 OS=Gramella forsetii (strain KT0803) GN=rplA PE=3 SV=1 [A0M3Z2] Score: 213.0	K02863	-	Bacteria	Unknown	Bacteroidetes	Flavobacteriia	Flavobacteriales	Flavobacteriaceae	Gramella	Gramella forsetii	-	0	0	0	0	0	0	0	0	0	0	0	0	0	0	0	0	0	0	0	0	0	0	2	0	0	0	0	0	0	0	0	0	0	0	0	0	0	0	0	0	0	0	0	0
RLMN_GRAFK Probable dual-specificity RNA methyltransferase RlmN OS=Gramella forsetii (strain KT0803) GN=rlmN PE=3 SV=1	K06941	2.1.1.192	Bacteria	Unknown	Bacteroidetes	Flavobacteriia	Flavobacteriales	Flavobacteriaceae	Gramella	Gramella forsetii	-	0	0	0	0	0	0	0	0	0	0	0	0	0	0	0	0	0	0	0	0	0	0	0	0	0	0	0	0	0	0	0	0	0	0	0	0	0	0	0	1	0	0	0	0
PYRD_FLAPJ Dihydroorotate dehydrogenase (quinone) OS=Flavobacterium psychrophilum (strain JIP02/86 / ATCC 49511) GN=pyrD PE=3 SV=1	K00254	1.3.5.2	Bacteria	Unknown	Bacteroidetes	Flavobacteriia	Flavobacteriales	Flavobacteriaceae	Unknown	Unknown	-	0	0	0	0	0	0	0	0	0	0	0	0	2	0	0	0	0	0	0	0	0	0	0	0	0	0	0	0	0	0	0	0	0	0	0	0	0	0	0	0	0	0	0	0
MG: Adenylosuccinate synthetase OS=Flavobacterium psychrophilum (strain JIP02/86 / ATCC 49511) GN=purA PE=3 SV=1 [A6H0U4] Score: 523.0	K01939	6.3.4.4	Bacteria	Unknown	Bacteroidetes	Flavobacteriia	Flavobacteriales	Flavobacteriaceae	Unknown	Unknown	-	0	0	0	0	0	0	0	0	0	0	0	0	0	0	0	0	0	0	0	1	0	0	0	0	0	0	0	0	0	0	0	0	0	0	0	0	0	0	0	0	0	0	0	0
MG: Calcium-transporting ATPase OS=Myroides odoratus GN=cda PE=1 SV=2 [Q47910] Score: 132.0	-	3.6.3.8	Bacteria	Unknown	Bacteroidetes	Flavobacteriia	Flavobacteriales	Flavobacteriaceae	Unknown	Unknown	-	0	0	0	0	0	0	0	0	0	0	0	0	0	0	0	0	0	0	0	0	0	0	0	1	0	1	0	0	0	0	0	0	0	0	0	0	0	0	0	0	0	1	0	0
MG: Alkaline phosphatase PafA OS=Elizabethkingia meningoseptica GN=pafA PE=1 SV=1 [Q9KJX5] Score: 169.0	-	3.1.3.1	Bacteria	Unknown	Bacteroidetes	Flavobacteriia	Flavobacteriales	Flavobacteriaceae	Unknown	Unknown	-	0	0	0	0	0	0	0	0	0	0	0	0	0	0	0	0	0	0	0	0	0	0	0	1	0	1	0	0	0	0	0	0	0	0	0	0	0	0	0	0	0	1	0	0
MEND_GRAFK 2-succinyl-5-enolpyruvyl-6-hydroxy-3-cyclohexene-1-carboxylate synthase OS=Gramella forsetii (strain KT0803) GN=menD PE=3 SV=1	K02551	2.2.1.9	Bacteria	Unknown	Bacteroidetes	Flavobacteriia	Flavobacteriales	Flavobacteriaceae	Unknown	Unknown	-	0	0	0	0	0	0	0	0	0	0	0	0	0	0	0	0	0	0	0	0	0	0	0	0	0	0	0	0	0	0	0	0	0	0	0	0	0	0	0	1	0	0	0	0
MEND_FLAPJ 2-succinyl-5-enolpyruvyl-6-hydroxy-3-cyclohexene-1-carboxylate synthase OS=Flavobacterium psychrophilum (strain JIP02/86 / ATCC 49511) GN=menD PE=3 SV=1	K02551	2.2.1.9	Bacteria	Unknown	Bacteroidetes	Flavobacteriia	Flavobacteriales	Flavobacteriaceae	Unknown	Unknown	-	0	0	0	0	0	0	0	0	0	0	0	0	0	0	0	0	0	0	0	0	0	0	0	0	0	0	0	0	0	0	0	0	0	0	0	0	0	0	0	1	0	0	0	0
MG: Beta-agarase A OS=Zobellia galactanivorans (strain DSM 12802 / CIP 106680 / NCIMB 13871 / Dsij) GN=agaA PE=1 SV=1 [G0L322] Score: 50.4	K01219	3.2.1.81	Bacteria	Unknown	Bacteroidetes	Flavobacteriia	Flavobacteriales	Flavobacteriaceae	Zobellia	Zobellia galactanivorans	-	74	59	53	44	20	15	4	3	7	13	0	16	0	0	0	0	0	0	0	0	5	1	4	5	34	30	25	20	0	7	3	1	5	8	9	10	27	22	11	8	0	7	0	3
MG: Transcription termination factor Rho OS=Sulcia muelleri (strain SMDSEM) GN=rho PE=3 SV=1 [C7LJY3] Score: 506.0	K03628	3.6.4.-	Bacteria	Unknown	Bacteroidetes	Flavobacteriia	Flavobacteriales	Unknown	Candidatus Sulcia	Candidatus Sulcia muelleri	-	0	0	0	0	1	1	0	0	0	3	2	3	0	0	0	0	0	0	0	0	0	0	0	0	4	4	2	1	0	0	1	0	0	3	9	8	1	0	0	0	0	0	1	0
MG: 6,7-dimethyl-8-ribityllumazine synthase OS=Parabacteroides distasonis (strain ATCC 8503 / DSM 20701 / NCTC 11152) GN=ribH PE=3 SV=1 [A6L8H3] Score: 218.0	K00794	2.5.1.78	Bacteria	Unknown	Bacteroidetes	Unknown	Unknown	Unknown	Unknown	Unknown	-	1	1	1	0	0	0	0	0	0	0	0	0	0	0	0	0	0	0	0	0	0	0	0	0	0	0	0	0	0	0	0	0	0	0	0	0	0	0	0	0	0	2	0	0
MG: 6,7-dimethyl-8-ribityllumazine synthase OS=Cytophaga hutchinsonii (strain ATCC 33406 / NCIMB 9469) GN=ribH PE=3 SV=1 [Q11NR0] Score: 152.0	K00794	2.5.1.78	Bacteria	Unknown	Bacteroidetes	Unknown	Unknown	Unknown	Unknown	Unknown	-	4	1	1	2	0	0	0	1	0	0	0	0	0	0	0	0	0	0	0	0	0	0	0	0	0	0	0	0	0	0	0	0	0	0	0	0	0	0	0	0	0	0	0	0
MG: 3-methyl-2-oxobutanoate hydroxymethyltransferase OS=Flavobacterium johnsoniae (strain ATCC 17061 / DSM 2064 / UW101) GN=panB PE=3 SV=1 [A5FAQ5] Score: 397.0	K00606	2.1.2.11	Bacteria	Unknown	Bacteroidetes	Unknown	Unknown	Unknown	Unknown	Unknown	-	1	0	2	0	0	0	1	2	0	0	0	0	0	0	0	0	1	0	0	0	1	2	1	2	0	0	0	0	0	0	0	0	0	0	0	0	0	0	0	0	0	0	0	0
MG: 30S ribosomal protein S6 OS=Gramella forsetii (strain KT0803) GN=rpsF PE=3 SV=1 [A0M0D7] Score: 140.0	K02990	-	Bacteria	Unknown	Bacteroidetes	Unknown	Unknown	Unknown	Unknown	Unknown	-	0	0	0	1	0	0	1	0	0	0	0	0	0	0	0	0	0	0	0	0	2	2	4	3	0	0	0	0	0	0	0	0	0	0	0	0	0	0	0	0	0	0	0	0
MG: 50S ribosomal protein L3 OS=Parabacteroides distasonis (strain ATCC 8503 / DSM 20701 / NCTC 11152) GN=rplC PE=3 SV=1 [A6LEJ1] Score: 313.0	K02906	-	Bacteria	Unknown	Bacteroidetes	Unknown	Unknown	Unknown	Unknown	Unknown	-	0	0	0	0	0	1	0	0	0	0	0	0	2	1	0	0	0	0	0	2	0	0	0	0	0	0	0	0	0	0	0	0	0	0	1	0	0	0	0	1	0	0	0	0
MG: Octanoyltransferase OS=Parabacteroides distasonis (strain ATCC 8503 / DSM 20701 / NCTC 11152) GN=lipB PE=3 SV=1 [A6L9E1] Score: 233.0	K03801	2.3.1.181	Bacteria	Unknown	Bacteroidetes	Unknown	Unknown	Unknown	Unknown	Unknown	-	0	0	0	0	0	0	0	0	0	2	0	0	0	0	0	0	0	0	0	0	0	0	0	0	0	0	0	0	0	0	0	0	0	0	0	0	2	0	0	0	1	0	0	0
MG: 50S ribosomal protein L4 OS=Porphyromonas gingivalis (strain ATCC 33277 / DSM 20709 / JCM 12257) GN=rplD PE=3 SV=1 [B2RLZ1] Score: 287.0	K02926	-	Bacteria	Unknown	Bacteroidetes	Unknown	Unknown	Unknown	Unknown	Unknown	-	0	0	0	0	0	0	0	0	0	0	0	0	0	0	0	0	0	0	0	0	0	1	0	0	0	0	0	0	1	0	0	0	0	0	0	0	0	0	0	0	0	0	0	0
MG: Ribosomal RNA small subunit methyltransferase H OS=Bacteroides thetaiotaomicron (strain ATCC 29148 / DSM 2079 / NCTC 10582 / E50 / VPI-5482) GN=rsmH PE=3 SV=1 [Q8A251] Score: 324.0	K03438	2.1.1.199	Bacteria	Unknown	Bacteroidetes	Unknown	Unknown	Unknown	Unknown	Unknown	-	0	0	0	0	0	0	0	0	0	0	0	0	0	0	0	0	0	0	0	0	0	1	0	0	0	0	1	0	0	3	0	2	0	1	0	0	0	0	1	0	0	0	0	0
MG: ATP synthase subunit c OS=Azobacteroides pseudotrichonymphae genomovar. CFP2 GN=atpE PE=3 SV=1 [B6YR09] Score: 75.9	K02110	-	Bacteria	Unknown	Bacteroidetes	Unknown	Unknown	Unknown	Unknown	Unknown	-	0	0	0	0	6	6	4	3	7	4	2	2	0	0	0	0	0	0	0	0	14	18	13	16	4	0	0	0	0	0	3	0	0	0	0	0	1	6	5	7	0	0	0	0
MG: Keratan-sulfate endo-1,4-beta-galactosidase OS=Sphingobacterium multivorum PE=1 SV=1 [Q9ZG90] Score: 103.0	-	3.2.1.103	Bacteria	Unknown	Bacteroidetes	Sphingobacteriia	Sphingobacteriales	Sphingobacteriaceae	Sphingobacterium	Sphingobacterium multivorum	-	0	0	0	0	0	0	0	0	1	0	0	0	0	0	0	0	0	0	0	0	0	0	0	0	0	0	0	0	0	0	0	0	0	0	0	0	0	0	0	0	0	1	0	0
MG: Beta-glucanase OS=Rhodothermus marinus GN=bglA PE=1 SV=1 [P45798] Score: 181.0	-	3.2.1.73	Bacteria	Unknown	Bacteroidetes	Unknown	Bacteroidetes Order II. Incertae sedis	Rhodothermaceae	Rhodothermus	Rhodothermus marinus	-	0	0	0	0	0	0	0	0	0	0	0	0	8	2	0	0	2	0	0	0	0	0	0	0	0	0	0	0	0	0	0	0	0	0	0	0	0	0	0	0	0	0	0	0
MG: ATP phosphoribosyltransferase OS=Salinibacter ruber (strain DSM 13855 / M31) GN=hisG PE=3 SV=1 [Q2S4L6] Score: 336.0	K00765	2.4.2.17	Bacteria	Unknown	Bacteroidetes	Unknown	Bacteroidetes Order II. Incertae sedis	Rhodothermaceae	Salinibacter	Salinibacter ruber	-	1	0	0	0	0	0	0	0	0	0	0	0	0	0	0	0	0	0	0	0	0	0	0	0	0	0	0	0	0	0	0	0	0	0	0	0	0	0	0	0	0	0	0	0
ADEC_SALRD Adenine deaminase OS=Salinibacter ruber (strain DSM 13855 / M31) GN=ade PE=3 SV=2	K01486	3.5.4.2	Bacteria	Unknown	Bacteroidetes	Unknown	Bacteroidetes Order II. Incertae sedis	Rhodothermaceae	Salinibacter	Salinibacter ruber	-	0	0	0	0	0	0	0	0	0	0	0	0	0	0	1	0	0	0	0	0	0	0	0	0	0	0	0	0	0	0	0	0	0	0	0	0	0	0	0	0	0	0	0	0
MG: N utilization substance protein B homolog OS=Salinibacter ruber (strain DSM 13855 / M31) GN=nusB PE=3 SV=1 [Q2S6K8] Score: 108.0	K03625	-	Bacteria	Unknown	Bacteroidetes	Unknown	Bacteroidetes Order II. Incertae sedis	Rhodothermaceae	Salinibacter	Salinibacter ruber	-	0	0	0	0	0	0	0	0	0	0	0	0	0	0	0	2	0	0	0	0	0	0	0	2	0	0	0	0	0	0	0	0	0	0	0	0	0	0	0	0	0	0	0	0
Y763_SALRD Maf-like protein SRU_0763 OS=Salinibacter ruber (strain DSM 13855 / M31) GN=SRU_0763 PE=3 SV=2	K06287	-	Bacteria	Unknown	Bacteroidetes	Unknown	Bacteroidetes Order II. Incertae sedis	Rhodothermaceae	Salinibacter	Salinibacter ruber	-	0	0	0	0	0	0	0	0	0	0	0	0	0	0	0	0	0	0	0	0	1	0	0	0	0	0	0	0	0	0	0	0	0	0	0	0	0	0	0	0	0	0	0	0
ANMK_SALRD Anhydro-N-acetylmuramic acid kinase OS=Salinibacter ruber (strain DSM 13855 / M31) GN=anmK PE=3 SV=1	K09001	2.7.1.170	Bacteria	Unknown	Bacteroidetes	Unknown	Bacteroidetes Order II. Incertae sedis	Rhodothermaceae	Salinibacter	Salinibacter ruber	-	0	0	0	0	0	0	0	0	0	0	0	0	0	0	0	0	0	0	0	0	0	0	0	0	0	0	0	0	1	0	0	0	0	0	0	0	0	0	0	0	0	0	0	0
MG: 50S ribosomal protein L21 OS=Amoebophilus asiaticus (strain 5a2) GN=rplU PE=3 SV=1 [B3EUD6] Score: 115.0	K02888	-	Bacteria	Unknown	Bacteroidetes	Unknown	Unknown	Unknown	Candidatus Amoebophilus	Candidatus Amoebophilus asiaticus	-	3	1	0	1	0	0	0	0	0	0	0	0	0	0	0	0	0	0	0	0	0	0	0	0	0	0	0	0	0	0	0	0	0	0	0	0	0	0	0	0	0	0	0	0
MG: tRNA-specific 2-thiouridylase MnmA OS=Amoebophilus asiaticus (strain 5a2) GN=mnmA PE=3 SV=1 [B3ETH8] Score: 337.0	K00566	2.8.1.13	Bacteria	Unknown	Bacteroidetes	Unknown	Unknown	Unknown	Candidatus Amoebophilus	Candidatus Amoebophilus asiaticus	-	0	0	0	0	0	0	0	0	0	0	0	0	0	0	0	0	0	0	0	0	0	0	0	0	0	0	0	0	1	0	0	0	0	0	0	0	0	0	0	0	0	0	0	0
RL24_FLAJ1 50S ribosomal protein L24 OS=Flavobacterium johnsoniae (strain ATCC 17061 / DSM 2064 / UW101) GN=rplX PE=3 SV=1	K02895	-	Bacteria	Unknown	Bacteroidetes	Unknown	Unknown	Unknown	Unknown	Unknown	-	2	2	0	0	0	0	0	0	0	0	0	0	0	0	0	0	0	0	0	0	0	0	0	0	0	0	0	0	0	0	0	0	0	0	0	0	0	0	0	0	0	0	0	0
MG: 6,7-dimethyl-8-ribityllumazine synthase OS=Porphyromonas gingivalis (strain ATCC 33277 / DSM 20709 / JCM 12257) GN=ribH PE=3 SV=1 [B2RJ75] Score: 187.0	K00794	2.5.1.78	Bacteria	Unknown	Bacteroidetes	Unknown	Unknown	Unknown	Unknown	Unknown	-	1	1	1	0	0	0	0	0	0	0	0	0	0	0	0	0	0	0	0	0	0	0	0	0	0	0	0	0	0	0	0	0	0	0	0	0	0	0	0	0	0	0	0	0
MG: 10 kDa chaperonin OS=Rhodothermus marinus GN=groS PE=3 SV=1 [Q9XCB0] Score: 56.6	-	-	Bacteria	Unknown	Bacteroidetes	Unknown	Unknown	Unknown	Unknown	Unknown	-	3	0	0	2	0	6	0	0	0	0	0	0	0	0	0	0	0	0	0	0	0	0	0	0	0	0	0	0	0	0	0	0	0	0	0	0	0	0	0	0	0	0	0	0
RL24_PARD8 50S ribosomal protein L24 OS=Parabacteroides distasonis (strain ATCC 8503 / DSM 20701 / NCTC 11152) GN=rplX PE=3 SV=1	K02895	-	Bacteria	Unknown	Bacteroidetes	Unknown	Unknown	Unknown	Unknown	Unknown	-	2	2	0	0	0	0	0	0	0	0	0	0	0	0	0	0	0	0	0	0	0	0	0	0	0	0	0	0	0	0	0	0	0	0	0	0	0	0	0	0	0	0	0	0
MG: Tyrosine--tRNA ligase OS=Cytophaga hutchinsonii (strain ATCC 33406 / NCIMB 9469) GN=tyrS PE=3 SV=1 [Q11UV9] Score: 542.0	K01866	6.1.1.1	Bacteria	Unknown	Bacteroidetes	Unknown	Unknown	Unknown	Unknown	Unknown	-	0	1	0	0	0	0	0	0	0	0	0	0	0	0	0	0	0	0	0	0	0	0	0	0	0	0	0	0	0	0	0	0	0	0	0	0	0	0	0	0	0	0	0	0
MG: Octanoyltransferase OS=Gramella forsetii (strain KT0803) GN=lipB PE=3 SV=1 [A0M5H7] Score: 199.0	K03801	2.3.1.181	Bacteria	Unknown	Bacteroidetes	Unknown	Unknown	Unknown	Unknown	Unknown	-	0	0	0	0	0	0	0	0	0	1	0	0	0	0	0	0	0	0	0	0	0	0	0	0	0	0	0	0	0	0	0	0	0	0	0	0	0	0	0	0	0	0	0	0
MG: 50S ribosomal protein L1 OS=Cytophaga hutchinsonii (strain ATCC 33406 / NCIMB 9469) GN=rplA PE=3 SV=1 [Q11QA2] Score: 211.0	K02863	-	Bacteria	Unknown	Bacteroidetes	Unknown	Unknown	Unknown	Unknown	Unknown	-	0	0	0	0	0	0	0	0	0	0	0	0	0	0	0	0	0	0	0	0	2	3	2	0	0	0	0	0	0	0	0	0	0	0	0	0	0	0	0	0	0	0	0	0
MG: Protein-L-isoaspartate O-methyltransferase OS=Gramella forsetii (strain KT0803) GN=pcm PE=3 SV=1 [A0LZ51] Score: 244.0	K00573	2.1.1.77	Bacteria	Unknown	Bacteroidetes	Unknown	Unknown	Unknown	Unknown	Unknown	-	0	0	0	0	0	0	0	0	0	0	0	0	0	0	0	0	0	0	0	0	1	4	5	2	0	0	0	0	0	0	0	0	0	0	0	0	0	0	0	0	0	0	0	0
MG: 30S ribosomal protein S18 OS=Flavobacterium psychrophilum (strain JIP02/86 / ATCC 49511) GN=rpsR PE=3 SV=1 [A6H0P2] Score: 138.0	K02963	-	Bacteria	Unknown	Bacteroidetes	Unknown	Unknown	Unknown	Unknown	Unknown	-	0	0	0	0	0	0	0	0	0	0	0	0	0	0	0	0	0	0	0	0	0	1	0	0	0	0	0	0	0	0	0	0	0	0	0	0	0	0	0	0	0	0	0	0
MG: UvrABC system protein C OS=Bacteroides fragilis (strain ATCC 25285 / DSM 2151 / JCM 11019 / NCTC 9343) GN=uvrC PE=3 SV=1 [Q5LIY7] Score: 601.0	K03703	-	Bacteria	Unknown	Bacteroidetes	Unknown	Unknown	Unknown	Unknown	Unknown	-	0	0	0	0	0	0	0	0	0	0	0	0	0	0	0	0	0	0	0	0	0	0	0	0	0	0	0	0	0	0	0	0	0	0	0	0	0	0	1	0	0	0	0	0
PMPA_CHLMU Probable outer membrane protein PmpA OS=Chlamydia muridarum (strain MoPn / Nigg) GN=pmpA PE=2 SV=2	-	-	Bacteria	Unknown	Chlamydiae	Chlamydiia	Chlamydiales	Chlamydiaceae	Chlamydia	Chlamydia muridarum	-	2	0	0	0	0	2	0	0	0	0	0	0	0	0	0	0	0	0	0	0	0	0	0	0	0	0	0	0	0	0	0	0	0	0	0	0	0	0	0	0	0	0	0	0
AROB_CHLMU 3-dehydroquinate synthase OS=Chlamydia muridarum (strain MoPn / Nigg) GN=aroB PE=3 SV=1	K01735	4.2.3.4	Bacteria	Unknown	Chlamydiae	Chlamydiia	Chlamydiales	Chlamydiaceae	Chlamydia	Chlamydia muridarum	-	2	1	0	0	1	0	0	0	0	0	0	0	0	0	0	0	0	0	0	0	0	0	0	0	0	0	0	0	0	0	0	0	0	0	0	0	0	0	0	0	0	0	0	0
MG: Uncharacterized acyl-CoA thioester hydrolase TC_0822 OS=Chlamydia muridarum (strain MoPn / Nigg) GN=TC_0822 PE=3 SV=1 [Q9PJK7] Score: 95.1	-	3.1.2.-	Bacteria	Unknown	Chlamydiae	Chlamydiia	Chlamydiales	Chlamydiaceae	Chlamydia	Chlamydia muridarum	-	0	0	0	0	0	0	3	0	0	0	0	0	0	0	0	0	0	0	0	0	0	0	0	0	0	0	0	0	0	0	0	0	0	0	0	0	0	0	0	0	0	0	0	0
Y117_CHLMU UPF0092 membrane protein TC_0117 OS=Chlamydia muridarum (strain MoPn / Nigg) GN=TC_0117 PE=3 SV=1	K03210	-	Bacteria	Unknown	Chlamydiae	Chlamydiia	Chlamydiales	Chlamydiaceae	Chlamydia	Chlamydia muridarum	-	0	0	0	0	0	0	0	0	0	0	0	0	0	0	0	0	0	0	0	0	1	1	1	0	0	0	0	0	0	0	0	0	0	0	0	0	0	0	0	0	0	0	0	0
KAD_CHLMU Adenylate kinase OS=Chlamydia muridarum (strain MoPn / Nigg) GN=adk PE=3 SV=1	K00939	2.7.4.3	Bacteria	Unknown	Chlamydiae	Chlamydiia	Chlamydiales	Chlamydiaceae	Chlamydia	Chlamydia muridarum	-	0	0	0	0	0	0	0	0	0	0	0	0	0	0	0	0	0	0	0	0	0	0	0	0	0	0	1	0	0	0	0	0	0	0	0	0	0	0	0	0	0	0	0	0
MG: Putative phosphate permease TC_0064 OS=Chlamydia muridarum (strain MoPn / Nigg) GN=TC_0064 PE=3 SV=1 [Q9PLN5] Score: 125.0	K03306	-	Bacteria	Unknown	Chlamydiae	Chlamydiia	Chlamydiales	Chlamydiaceae	Chlamydia	Chlamydia muridarum	-	0	0	0	0	0	0	0	0	0	0	0	0	0	0	0	0	0	0	0	0	0	0	0	0	0	0	0	0	0	1	0	0	0	0	0	0	0	0	0	0	0	0	0	0
MG: Single-stranded DNA-binding protein OS=Chlamydia pneumoniae GN=ssb PE=3 SV=1 [Q9Z8F7] Score: 43.9	K03111	-	Bacteria	Unknown	Chlamydiae	Chlamydiia	Chlamydiales	Chlamydiaceae	Chlamydia	Chlamydia pneumoniae	-	0	0	1	3	3	2	1	2	5	8	6	6	8	7	5	9	4	4	3	7	0	0	0	0	4	4	3	2	0	0	0	0	4	3	10	8	1	0	0	0	1	2	3	4
MG: Disulfide bond reductase DsbH OS=Chlamydia pneumoniae GN=dsbH PE=1 SV=1 [Q9Z6Y0] Score: 112.0	K01829	1.8.-.-	Bacteria	Unknown	Chlamydiae	Chlamydiia	Chlamydiales	Chlamydiaceae	Chlamydia	Chlamydia pneumoniae	-	0	0	0	0	4	4	9	14	0	0	0	0	0	0	0	0	0	0	0	0	1	3	1	2	0	0	0	0	0	1	1	2	0	0	3	2	1	2	11	4	0	0	0	0
MG: Uncharacterized acyl-CoA thioester hydrolase CPn_0654/CP_0093/CPj0654/CpB0680 OS=Chlamydia pneumoniae GN=CPn_0654 PE=3 SV=1 [Q9Z7Q0] Score: 84.3	-	3.1.2.-	Bacteria	Unknown	Chlamydiae	Chlamydiia	Chlamydiales	Chlamydiaceae	Chlamydia	Chlamydia pneumoniae	-	0	0	0	0	0	0	0	1	0	0	0	0	0	0	0	0	0	0	0	0	0	0	0	0	0	0	0	0	0	0	0	0	0	0	0	0	0	0	0	0	0	0	0	0
MG: RNA polymerase sigma factor SigA OS=Chlamydia pneumoniae GN=sigA PE=3 SV=1 [Q9Z7F0] Score: 350.0	K03086	-	Bacteria	Unknown	Chlamydiae	Chlamydiia	Chlamydiales	Chlamydiaceae	Chlamydia	Chlamydia pneumoniae	-	0	0	0	0	0	0	0	0	0	0	0	0	1	0	0	0	0	0	0	0	0	0	0	0	0	0	0	0	0	0	0	0	0	0	0	0	0	0	0	0	0	0	0	0
MG: Ribonuclease HIII OS=Chlamydia pneumoniae GN=rnhC PE=3 SV=1 [Q9Z6J1] Score: 187.0	K03471	3.1.26.4	Bacteria	Unknown	Chlamydiae	Chlamydiia	Chlamydiales	Chlamydiaceae	Chlamydia	Chlamydia pneumoniae	-	0	0	0	0	0	0	0	0	0	0	0	0	4	0	0	0	1	0	0	0	0	0	0	0	0	0	0	0	0	0	0	0	0	0	0	0	0	0	0	0	0	0	0	0
MG: V-type ATP synthase subunit E OS=Chlamydia pneumoniae GN=atpE PE=3 SV=1 [Q9Z995] Score: 57.8	K02121	-	Bacteria	Unknown	Chlamydiae	Chlamydiia	Chlamydiales	Chlamydiaceae	Chlamydia	Chlamydia pneumoniae	-	0	0	0	0	0	0	0	0	0	0	0	0	0	0	0	0	0	0	0	0	0	0	0	0	0	0	0	0	0	0	0	0	0	0	0	0	0	0	2	1	0	0	0	0
PMP21_CHLPN Probable outer membrane protein pmp21 OS=Chlamydia pneumoniae GN=pmp21 PE=2 SV=1	-	-	Bacteria	Unknown	Chlamydiae	Chlamydiia	Chlamydiales	Chlamydiaceae	Chlamydia	Chlamydia pneumoniae	-	0	0	0	0	0	0	0	0	0	0	0	0	0	0	0	0	0	0	0	0	0	0	0	0	0	0	0	0	0	0	0	0	0	0	0	0	0	0	0	0	0	0	0	1
MG: Pyruvate kinase OS=Chlamydia trachomatis (strain D/UW-3/Cx) GN=pyk PE=3 SV=1 [P0CE21] Score: 315.0	K00873	2.7.1.40	Bacteria	Unknown	Chlamydiae	Chlamydiia	Chlamydiales	Chlamydiaceae	Chlamydia	Chlamydia trachomatis	-	0	0	1	0	0	0	0	0	0	0	0	0	0	0	0	0	0	0	0	0	0	0	0	0	0	0	0	0	0	0	0	0	0	0	1	0	0	0	0	0	0	0	0	0
MG: Thioredoxin OS=Chlamydia trachomatis (strain D/UW-3/Cx) GN=trxA PE=3 SV=1 [O84544] Score: 62.4	K03671	-	Bacteria	Unknown	Chlamydiae	Chlamydiia	Chlamydiales	Chlamydiaceae	Chlamydia	Chlamydia trachomatis	-	0	0	0	0	1	0	0	0	0	0	0	0	0	0	0	0	0	0	0	0	0	0	0	0	0	0	0	0	0	0	0	0	0	0	0	0	0	0	0	0	0	0	0	0
MG: Primosomal protein N' OS=Chlamydia trachomatis (strain D/UW-3/Cx) GN=priA PE=3 SV=1 [O84783] Score: 384.0	K04066	3.6.4.-	Bacteria	Unknown	Chlamydiae	Chlamydiia	Chlamydiales	Chlamydiaceae	Chlamydia	Chlamydia trachomatis	-	0	0	0	0	1	0	0	0	0	0	0	0	0	0	0	0	0	0	0	0	0	0	0	0	0	0	0	0	0	0	0	0	0	0	0	0	0	0	0	0	0	0	0	0
HEM2_CHLTR Delta-aminolevulinic acid dehydratase OS=Chlamydia trachomatis (strain D/UW-3/Cx) GN=hemB PE=3 SV=1	K01698	4.2.1.24	Bacteria	Unknown	Chlamydiae	Chlamydiia	Chlamydiales	Chlamydiaceae	Chlamydia	Chlamydia trachomatis	-	0	0	0	0	0	0	0	0	1	1	0	0	0	0	0	0	0	0	0	0	0	0	0	0	0	0	0	0	0	0	0	0	0	0	0	0	0	0	0	0	0	0	0	0
Y616_CHLTR UPF0242 protein CT_616 OS=Chlamydia trachomatis (strain D/UW-3/Cx) GN=CT_616 PE=3 SV=1	-	-	Bacteria	Unknown	Chlamydiae	Chlamydiia	Chlamydiales	Chlamydiaceae	Chlamydia	Chlamydia trachomatis	-	0	0	0	0	0	0	0	0	0	0	0	0	1	0	0	1	0	0	0	0	0	0	0	0	0	0	0	0	0	0	0	0	0	0	0	0	0	0	0	0	0	0	0	0
Y067_CHLTR Uncharacterized metal-binding lipoprotein CT_067 OS=Chlamydia trachomatis (strain D/UW-3/Cx) GN=CT_067 PE=3 SV=2	K11707	-	Bacteria	Unknown	Chlamydiae	Chlamydiia	Chlamydiales	Chlamydiaceae	Chlamydia	Chlamydia trachomatis	-	0	0	0	0	0	0	0	0	0	0	0	0	0	1	0	0	0	0	0	0	0	0	0	0	0	0	0	0	0	0	0	0	0	0	0	0	0	0	0	0	0	0	0	0
MG: Release factor glutamine methyltransferase OS=Chlamydia trachomatis serovar L2 (strain 434/Bu / ATCC VR-902B) GN=prmC PE=1 SV=1 [B0B9D1] Score: 197.0	K02493	2.1.1.297	Bacteria	Unknown	Chlamydiae	Chlamydiia	Chlamydiales	Chlamydiaceae	Chlamydia	Chlamydia trachomatis	-	0	0	0	0	0	0	0	0	0	0	0	0	0	0	0	0	0	0	0	0	0	1	0	0	0	0	0	0	0	0	0	0	0	0	0	0	0	0	0	0	0	0	0	0
MG: Probable ABC transporter arginine-binding protein ArtJ OS=Chlamydia trachomatis (strain D/UW-3/Cx) GN=artJ PE=1 SV=1 [O84385] Score: 57.4	K09996	-	Bacteria	Unknown	Chlamydiae	Chlamydiia	Chlamydiales	Chlamydiaceae	Chlamydia	Chlamydia trachomatis	-	0	0	0	0	0	0	0	0	0	0	0	0	0	0	0	0	0	0	0	0	0	0	0	0	0	0	0	0	0	0	0	0	0	0	0	0	0	0	1	0	0	0	0	0
MG: 30S ribosomal protein S1 OS=Chlamydia pneumoniae GN=rpsA PE=3 SV=1 [Q9Z8M3] Score: 554.0	K02945	-	Bacteria	Unknown	Chlamydiae	Chlamydiia	Chlamydiales	Chlamydiaceae	Chlamydia	Unknown	-	1	0	0	0	2	6	15	8	0	0	0	0	0	0	0	0	0	0	0	0	1	8	0	2	0	0	3	1	0	0	0	0	0	0	0	0	0	0	12	6	0	0	0	2
MG: Probable DNA-binding protein HU OS=Chlamydia pneumoniae GN=hup PE=3 SV=1 [Q9Z8C7] Score: 80.5	-	-	Bacteria	Unknown	Chlamydiae	Chlamydiia	Chlamydiales	Chlamydiaceae	Chlamydia	Unknown	-	0	0	0	0	0	0	0	2	0	0	0	0	0	0	0	0	0	0	0	0	0	0	0	0	0	0	0	0	0	0	0	0	0	0	0	0	0	0	1	1	0	0	0	0
MG: 30S ribosomal protein S1 OS=Chlamydia muridarum (strain MoPn / Nigg) GN=rpsA PE=3 SV=2 [P38016] Score: 429.0	K02945	-	Bacteria	Unknown	Chlamydiae	Chlamydiia	Chlamydiales	Chlamydiaceae	Chlamydia	Unknown	-	0	0	0	0	0	0	0	0	0	0	0	0	0	0	0	0	0	0	0	0	0	0	0	1	0	0	0	0	0	0	0	0	0	0	0	0	0	0	0	0	0	0	0	0
MG: 30S ribosomal protein S8 OS=Chlamydophila abortus (strain DSM 27085 / S26/3) GN=rpsH PE=3 SV=1 [Q5L707] Score: 128.0	K02994	-	Bacteria	Unknown	Chlamydiae	Chlamydiia	Chlamydiales	Chlamydiaceae	Chlamydophila	Chlamydophila abortus	-	0	0	0	0	0	0	0	0	0	0	0	0	0	0	0	0	0	0	0	0	0	0	0	0	1	0	0	0	0	0	0	0	0	0	2	0	0	0	0	0	0	0	0	0
SECA_CHLAB Protein translocase subunit SecA OS=Chlamydophila abortus (strain DSM 27085 / S26/3) GN=secA PE=3 SV=1	K03070	-	Bacteria	Unknown	Chlamydiae	Chlamydiia	Chlamydiales	Chlamydiaceae	Chlamydophila	Chlamydophila abortus	-	0	0	0	0	0	0	0	0	0	0	0	0	0	0	0	0	0	0	0	0	0	0	0	0	1	0	0	0	0	0	0	0	0	0	0	0	0	0	0	0	0	0	0	0
Y454_CHLCV Uncharacterized protein CCA_00454 OS=Chlamydophila caviae (strain GPIC) GN=CCA_00454 PE=3 SV=1	-	-	Bacteria	Unknown	Chlamydiae	Chlamydiia	Chlamydiales	Chlamydiaceae	Chlamydophila	Chlamydophila caviae	-	0	0	0	0	0	0	0	0	0	0	0	0	0	0	0	0	0	0	0	0	1	0	0	0	0	0	0	0	0	0	0	0	0	0	0	0	0	0	0	0	0	0	0	0
PGK_CHLFF Phosphoglycerate kinase OS=Chlamydophila felis (strain Fe/C-56) GN=pgk PE=3 SV=1	K00927	2.7.2.3	Bacteria	Unknown	Chlamydiae	Chlamydiia	Chlamydiales	Chlamydiaceae	Chlamydophila	Chlamydophila felis	-	0	0	0	0	0	0	0	0	1	0	0	0	0	0	0	0	0	0	0	0	0	0	0	0	0	0	0	0	0	0	0	0	0	0	0	0	0	0	0	0	0	0	0	0
TILS_CHLFF tRNA(Ile)-lysidine synthase OS=Chlamydophila felis (strain Fe/C-56) GN=tilS PE=3 SV=1	K04075	6.3.4.19	Bacteria	Unknown	Chlamydiae	Chlamydiia	Chlamydiales	Chlamydiaceae	Chlamydophila	Chlamydophila felis	-	0	0	0	0	0	0	0	0	0	0	0	0	1	0	0	0	0	0	0	0	0	0	0	0	0	0	0	0	0	0	0	0	0	0	0	0	0	0	0	0	0	0	0	0
NQRF_CHLFF Na(+)-translocating NADH-quinone reductase subunit F OS=Chlamydophila felis (strain Fe/C-56) GN=nqrF PE=3 SV=1	K00351	1.6.5.8	Bacteria	Unknown	Chlamydiae	Chlamydiia	Chlamydiales	Chlamydiaceae	Unknown	Unknown	-	0	0	1	0	0	0	0	0	0	0	0	0	0	1	0	0	0	0	0	0	0	0	0	0	0	1	0	0	0	0	0	0	0	0	0	0	0	0	0	0	0	0	1	0
MG: Isoleucine--tRNA ligase OS=Chlamydia trachomatis serovar L2b (strain UCH-1/proctitis) GN=ileS PE=3 SV=1 [B0BB05] Score: 598.0	K01870	6.1.1.5	Bacteria	Unknown	Chlamydiae	Chlamydiia	Chlamydiales	Chlamydiaceae	Unknown	Unknown	-	0	0	0	0	0	0	0	0	0	0	0	0	32	24	34	27	19	23	26	23	0	0	0	0	0	0	0	0	0	0	0	0	0	0	0	0	0	0	0	1	1	0	0	0
MG: 4-hydroxy-tetrahydrodipicolinate synthase OS=Protochlamydia amoebophila (strain UWE25) GN=dapA PE=3 SV=1 [Q6MDD9] Score: 318.0	K01714	4.3.3.7	Bacteria	Unknown	Chlamydiae	Chlamydiia	Chlamydiales	Parachlamydiaceae	Candidatus Protochlamydia	Candidatus Protochlamydia amoebophila	-	0	0	0	0	0	0	0	0	0	0	0	0	0	0	0	0	0	1	0	0	0	0	0	0	0	0	0	0	0	0	0	0	0	0	0	0	0	0	0	0	0	0	0	0
MG: Serine/threonine-protein kinase PknD OS=Protochlamydia amoebophila (strain UWE25) GN=pknD PE=3 SV=1 [Q6MAN0] Score: 171.0	K12132	2.7.11.1	Bacteria	Unknown	Chlamydiae	Chlamydiia	Chlamydiales	Parachlamydiaceae	Candidatus Protochlamydia	Candidatus Protochlamydia amoebophila	-	0	0	0	0	0	0	0	0	0	0	0	0	0	0	0	0	0	0	0	0	0	0	0	0	1	0	0	0	0	0	0	0	0	0	0	0	0	0	0	0	0	0	0	0
RPOA_PARUW DNA-directed RNA polymerase subunit alpha OS=Protochlamydia amoebophila (strain UWE25) GN=rpoA PE=3 SV=1	K03040	2.7.7.6	Bacteria	Unknown	Chlamydiae	Chlamydiia	Chlamydiales	Parachlamydiaceae	Candidatus Protochlamydia	Candidatus Protochlamydia amoebophila	-	0	0	0	0	0	0	0	0	0	0	0	0	0	0	0	0	0	0	0	0	0	0	0	0	0	0	0	0	0	0	0	0	0	0	0	0	0	0	0	0	0	0	1	0
CH603_PARUW 60 kDa chaperonin 3 OS=Protochlamydia amoebophila (strain UWE25) GN=groL3 PE=3 SV=1	K04077	-	Bacteria	Unknown	Chlamydiae	Chlamydiia	Chlamydiales	Parachlamydiaceae	Candidatus Protochlamydia	Candidatus Protochlamydia amoebophila	-	0	0	0	0	0	0	0	0	0	0	0	0	0	0	0	0	0	0	0	0	0	0	0	0	0	0	0	0	0	0	0	0	0	0	0	0	0	0	0	0	0	0	0	1
GRPE_CHLP8 Protein GrpE OS=Chlorobaculum parvum (strain NCIB 8327) GN=grpE PE=3 SV=1	K03687	-	Bacteria	Unknown	Chlorobi	Chlorobia	Chlorobiales	Chlorobiaceae	Chlorobaculum	Chlorobaculum parvum	-	0	0	0	0	0	0	0	0	0	0	0	0	0	1	0	0	0	0	0	1	0	0	0	0	0	0	0	0	0	0	0	0	0	0	0	0	0	0	0	0	0	0	0	0
MG: N utilization substance protein B homolog OS=Chlorobaculum parvum (strain NCIB 8327) GN=nusB PE=3 SV=1 [B3QLL5] Score: 99.4	K03625	-	Bacteria	Unknown	Chlorobi	Chlorobia	Chlorobiales	Chlorobiaceae	Chlorobaculum	Chlorobaculum parvum	-	0	0	0	0	0	0	0	0	0	0	0	0	0	0	0	0	0	0	0	0	0	0	0	0	0	0	0	1	0	0	0	0	0	0	0	0	0	0	0	0	0	0	0	0
MG: Dihydrolipoyl dehydrogenase OS=Chlorobaculum parvum (strain NCIB 8327) GN=lpd PE=3 SV=2 [O50311] Score: 207.0	K00382	1.8.1.4	Bacteria	Unknown	Chlorobi	Chlorobia	Chlorobiales	Chlorobiaceae	Chlorobaculum	Chlorobaculum parvum	-	0	0	0	0	0	0	0	0	0	0	0	0	0	0	0	0	0	0	0	0	0	0	0	0	0	0	0	0	0	0	0	0	0	0	0	0	0	0	1	0	0	0	0	0
MG: CRISPR-associated endonuclease Cas1 1 OS=Chlorobium tepidum (strain ATCC 49652 / DSM 12025 / NBRC 103806 / TLS) GN=cas1-1 PE=3 SV=1 [Q8KDC4] Score: 366.0	K15342	3.1.-.-	Bacteria	Unknown	Chlorobi	Chlorobia	Chlorobiales	Chlorobiaceae	Chlorobaculum	Chlorobaculum tepidum	-	0	0	0	0	1	0	4	2	0	0	0	0	0	0	0	0	0	0	0	0	0	0	0	0	0	0	0	0	0	0	0	0	0	0	0	0	0	0	0	0	0	0	0	0
MG: Thioredoxin-1 OS=Chlorobium tepidum (strain ATCC 49652 / DSM 12025 / NBRC 103806 / TLS) GN=trx1 PE=3 SV=1 [Q8KEA4] Score: 54.3	K03671	-	Bacteria	Unknown	Chlorobi	Chlorobia	Chlorobiales	Chlorobiaceae	Chlorobaculum	Chlorobaculum tepidum	-	0	0	0	0	0	0	0	1	0	0	0	0	0	0	0	0	0	0	0	0	0	0	0	0	0	0	0	0	0	0	0	0	0	0	0	0	0	0	0	0	0	0	0	0
MG: DNA translocase FtsK OS=Chlorobium tepidum (strain ATCC 49652 / DSM 12025 / NBRC 103806 / TLS) GN=ftsK PE=3 SV=1 [Q8KBK0] Score: 400.0	K03466	-	Bacteria	Unknown	Chlorobi	Chlorobia	Chlorobiales	Chlorobiaceae	Chlorobaculum	Chlorobaculum tepidum	-	0	0	0	0	0	0	0	0	1	0	0	0	0	0	0	0	0	0	3	0	0	0	0	0	0	0	0	0	0	0	0	0	0	0	0	0	0	0	0	0	0	0	0	0
MG: CRISPR-associated endonuclease Cas1 2 OS=Chlorobium tepidum (strain ATCC 49652 / DSM 12025 / NBRC 103806 / TLS) GN=cas1-2 PE=3 SV=1 [Q8KB21] Score: 410.0	K15342	3.1.-.-	Bacteria	Unknown	Chlorobi	Chlorobia	Chlorobiales	Chlorobiaceae	Chlorobaculum	Chlorobaculum tepidum	-	0	0	0	0	0	0	0	0	1	0	0	0	0	0	0	0	0	0	0	0	0	0	0	0	0	0	0	0	0	0	0	0	0	0	0	0	0	0	0	0	0	0	0	0
MG: Chromosome partition protein Smc OS=Chlorobium tepidum (strain ATCC 49652 / DSM 12025 / NBRC 103806 / TLS) GN=smc PE=3 SV=1 [Q8KBS6] Score: 532.0	K03529	-	Bacteria	Unknown	Chlorobi	Chlorobia	Chlorobiales	Chlorobiaceae	Chlorobaculum	Chlorobaculum tepidum	-	0	0	0	0	0	0	0	0	0	2	0	0	0	0	0	0	0	0	0	0	0	0	0	0	0	0	0	0	0	0	0	0	0	0	0	0	0	0	0	0	0	0	0	0
MG: Tryptophan-rich protein TspO OS=Chlorobium tepidum (strain ATCC 49652 / DSM 12025 / NBRC 103806 / TLS) GN=crtK-2 PE=1 SV=1 [Q8KBX2] Score: 81.6	K05770	-	Bacteria	Unknown	Chlorobi	Chlorobia	Chlorobiales	Chlorobiaceae	Chlorobaculum	Chlorobaculum tepidum	-	0	0	0	0	0	0	0	0	0	0	0	0	0	0	0	1	1	0	1	2	0	0	0	0	0	0	0	0	0	0	0	0	0	0	0	0	0	0	0	0	0	0	0	0
MG: ATP-dependent dethiobiotin synthetase BioD OS=Chlorobium tepidum (strain ATCC 49652 / DSM 12025 / NBRC 103806 / TLS) GN=bioD PE=3 SV=1 [Q8KGC0] Score: 206.0	K01935	6.3.3.3	Bacteria	Unknown	Chlorobi	Chlorobia	Chlorobiales	Chlorobiaceae	Chlorobaculum	Chlorobaculum tepidum	-	0	0	0	0	0	0	0	0	0	0	0	0	0	0	0	0	0	0	0	0	1	0	0	0	0	0	0	0	0	0	0	0	0	0	0	0	0	0	0	0	0	0	0	0
MG: 30S ribosomal protein S15 OS=Chlorobium tepidum (strain ATCC 49652 / DSM 12025 / NBRC 103806 / TLS) GN=rpsO PE=3 SV=1 [Q8KFS7] Score: 110.0	K02956	-	Bacteria	Unknown	Chlorobi	Chlorobia	Chlorobiales	Chlorobiaceae	Chlorobaculum	Chlorobaculum tepidum	-	0	0	0	0	0	0	0	0	0	0	0	0	0	0	0	0	0	0	0	0	0	1	0	0	0	0	0	0	0	0	0	0	0	0	0	0	0	0	0	0	0	0	0	0
MG: Alanine racemase OS=Chlorobium tepidum (strain ATCC 49652 / DSM 12025 / NBRC 103806 / TLS) GN=alr PE=3 SV=1 [Q8KB67] Score: 157.0	K01775	5.1.1.1	Bacteria	Unknown	Chlorobi	Chlorobia	Chlorobiales	Chlorobiaceae	Chlorobaculum	Chlorobaculum tepidum	-	0	0	0	0	0	0	0	0	0	0	0	0	0	0	0	0	0	0	0	0	0	0	0	0	1	0	0	0	0	0	0	0	0	0	0	0	0	0	0	0	0	0	0	0
MG: K(+)-insensitive pyrophosphate-energized proton pump OS=Chlorobium tepidum (strain ATCC 49652 / DSM 12025 / NBRC 103806 / TLS) GN=hppA PE=3 SV=1 [Q8KDT8] Score: 910.0	K15987	3.6.1.1	Bacteria	Unknown	Chlorobi	Chlorobia	Chlorobiales	Chlorobiaceae	Chlorobaculum	Chlorobaculum tepidum	-	0	0	0	0	0	0	0	0	0	0	0	0	0	0	0	0	0	0	0	0	0	0	0	0	0	0	0	0	0	0	0	0	0	0	0	0	0	0	0	0	0	1	0	0
MG: Thioredoxin OS=Chlorobaculum thiosulfatiphilum GN=trxA PE=1 SV=5 [P10472] Score: 103.0	-	-	Bacteria	Unknown	Chlorobi	Chlorobia	Chlorobiales	Chlorobiaceae	Chlorobaculum	Chlorobaculum thiosulfatiphilum	-	0	0	0	0	0	0	0	0	0	1	2	1	8	5	5	5	5	5	0	5	0	0	0	0	1	2	5	3	3	3	2	2	0	0	0	0	7	6	2	2	0	0	0	0
UVRC_CHLCH UvrABC system protein C OS=Chlorobium chlorochromatii (strain CaD3) GN=uvrC PE=3 SV=1	K03703	-	Bacteria	Unknown	Chlorobi	Chlorobia	Chlorobiales	Chlorobiaceae	Chlorobium	Chlorobium chlorochromatii	-	0	0	0	0	0	0	0	0	0	0	0	0	0	0	0	0	0	0	0	0	1	0	0	0	0	0	0	0	0	0	0	0	0	0	0	0	0	0	0	0	0	0	0	0
ATPF_CHLCH ATP synthase subunit b OS=Chlorobium chlorochromatii (strain CaD3) GN=atpF PE=3 SV=1	K02109	-	Bacteria	Unknown	Chlorobi	Chlorobia	Chlorobiales	Chlorobiaceae	Chlorobium	Chlorobium chlorochromatii	-	0	0	0	0	0	0	0	0	0	0	0	0	0	0	0	0	0	0	0	0	0	0	0	0	0	0	0	0	1	0	0	0	0	0	0	0	0	0	0	0	0	0	0	0
MG: UPF0102 protein Cag_1992 OS=Chlorobium chlorochromatii (strain CaD3) GN=Cag_1992 PE=3 SV=1 [Q3AP35] Score: 68.9	K07460	-	Bacteria	Unknown	Chlorobi	Chlorobia	Chlorobiales	Chlorobiaceae	Chlorobium	Chlorobium chlorochromatii	-	0	0	0	0	0	0	0	0	0	0	0	0	0	0	0	0	0	0	0	0	0	0	0	0	0	0	0	0	0	1	0	0	0	0	0	1	0	0	0	0	0	0	0	0
AMPA_CHLPD Probable cytosol aminopeptidase OS=Chlorobium phaeobacteroides (strain DSM 266) GN=pepA PE=3 SV=1	K01255	3.4.11.1|3.4.11.10	Bacteria	Unknown	Chlorobi	Chlorobia	Chlorobiales	Chlorobiaceae	Chlorobium	Chlorobium phaeobacteroides	-	0	3	0	0	7	10	15	5	12	13	9	13	0	0	0	0	0	1	0	0	5	8	3	0	2	0	0	0	0	0	0	0	5	4	4	3	0	0	0	3	0	0	0	0
MUTS_CHLPB DNA mismatch repair protein MutS OS=Chlorobium phaeobacteroides (strain BS1) GN=mutS PE=3 SV=1	K03555	-	Bacteria	Unknown	Chlorobi	Chlorobia	Chlorobiales	Chlorobiaceae	Chlorobium	Chlorobium phaeobacteroides	-	0	0	0	0	0	0	1	0	0	0	0	0	0	0	0	0	0	0	0	0	0	0	0	0	0	0	0	0	0	0	0	0	0	0	0	0	0	0	0	0	0	0	0	0
MG: HPr kinase/phosphorylase OS=Chlorobium phaeobacteroides (strain BS1) GN=hprK PE=3 SV=1 [B3EMR5] Score: 248.0	K06023	2.7.11.-|2.7.4.-	Bacteria	Unknown	Chlorobi	Chlorobia	Chlorobiales	Chlorobiaceae	Chlorobium	Chlorobium phaeobacteroides	-	0	0	0	0	0	0	1	0	0	0	0	0	0	0	0	0	0	0	0	0	0	0	0	0	0	0	0	0	0	0	0	0	0	0	0	0	0	0	0	0	0	0	0	0
MG: Membrane protein insertase YidC OS=Chlorobium phaeobacteroides (strain BS1) GN=yidC PE=3 SV=1 [B3EQF7] Score: 210.0	K03217	-	Bacteria	Unknown	Chlorobi	Chlorobia	Chlorobiales	Chlorobiaceae	Chlorobium	Chlorobium phaeobacteroides	-	0	0	0	0	0	0	0	0	0	0	0	0	0	0	0	0	0	0	0	0	0	1	0	0	0	0	0	0	0	0	0	0	0	0	0	0	0	0	0	0	0	0	0	0
RS6_CHLPM 30S ribosomal protein S6 OS=Chlorobium phaeovibrioides (strain DSM 265 / 1930) GN=rpsF PE=3 SV=1	K02990	-	Bacteria	Unknown	Chlorobi	Chlorobia	Chlorobiales	Chlorobiaceae	Chlorobium	Chlorobium phaeovibrioides	-	0	0	0	0	0	0	0	0	0	0	0	0	0	0	1	0	0	0	0	0	0	0	0	0	0	0	0	0	0	0	0	0	0	0	0	0	0	0	0	0	0	0	0	0
RS7_CHLT3 30S ribosomal protein S7 OS=Chloroherpeton thalassium (strain ATCC 35110 / GB-78) GN=rpsG PE=3 SV=1	K02992	-	Bacteria	Unknown	Chlorobi	Chlorobia	Chlorobiales	Chlorobiaceae	Chloroherpeton	Chloroherpeton thalassium	-	0	0	0	0	2	0	0	0	0	0	0	0	0	0	0	0	0	0	0	0	0	0	0	0	0	0	0	0	0	0	0	0	0	0	0	0	0	0	0	0	0	0	0	0
QUEA_CHLT3 S-adenosylmethionine:tRNA ribosyltransferase-isomerase OS=Chloroherpeton thalassium (strain ATCC 35110 / GB-78) GN=queA PE=3 SV=1	K07568	2.4.99.17	Bacteria	Unknown	Chlorobi	Chlorobia	Chlorobiales	Chlorobiaceae	Chloroherpeton	Chloroherpeton thalassium	-	0	0	0	0	0	0	0	0	0	0	0	1	0	0	0	0	0	0	0	0	0	0	0	0	0	0	0	0	0	0	0	0	0	0	0	0	0	0	0	0	0	0	0	0
MG: Hydroxyethylthiazole kinase OS=Chloroherpeton thalassium (strain ATCC 35110 / GB-78) GN=thiM PE=3 SV=1 [B3QT42] Score: 256.0	K00878	2.7.1.50	Bacteria	Unknown	Chlorobi	Chlorobia	Chlorobiales	Chlorobiaceae	Chloroherpeton	Chloroherpeton thalassium	-	0	0	0	0	0	0	0	0	0	0	0	0	0	0	0	0	0	0	1	0	0	0	0	0	0	0	0	0	0	0	0	0	0	0	0	0	0	0	0	0	0	0	0	0
Y1786_CHLT3 Probable transcriptional regulatory protein Ctha_1786 OS=Chloroherpeton thalassium (strain ATCC 35110 / GB-78) GN=Ctha_1786 PE=3 SV=1	-	-	Bacteria	Unknown	Chlorobi	Chlorobia	Chlorobiales	Chlorobiaceae	Chloroherpeton	Chloroherpeton thalassium	-	0	0	0	0	0	0	0	0	0	0	0	0	0	0	0	0	0	0	0	0	1	0	1	0	0	0	0	0	0	0	0	0	0	0	0	0	0	0	0	0	0	0	0	0
MG: Glutamate--tRNA ligase OS=Chloroherpeton thalassium (strain ATCC 35110 / GB-78) GN=gltX PE=3 SV=1 [B3QYR1] Score: 142.0	K01885	6.1.1.17	Bacteria	Unknown	Chlorobi	Chlorobia	Chlorobiales	Chlorobiaceae	Chloroherpeton	Chloroherpeton thalassium	-	0	0	0	0	0	0	0	0	0	0	0	0	0	0	0	0	0	0	0	0	0	0	0	0	0	0	0	0	0	0	0	0	0	0	0	0	0	0	4	0	0	0	0	0
MG: UDP-N-acetylglucosamine 1-carboxyvinyltransferase OS=Chloroherpeton thalassium (strain ATCC 35110 / GB-78) GN=murA PE=3 SV=1 [B3QX75] Score: 424.0	K00790	2.5.1.7	Bacteria	Unknown	Chlorobi	Chlorobia	Chlorobiales	Chlorobiaceae	Chloroherpeton	Chloroherpeton thalassium	-	0	0	0	0	0	0	0	0	0	0	0	0	0	0	0	0	0	0	0	0	0	0	0	0	0	0	0	0	0	0	0	0	0	0	0	0	0	0	0	0	0	0	1	0
MG: Chaperone protein HtpG OS=Pelodictyon luteolum (strain DSM 273) GN=htpG PE=3 SV=1 [Q3B3E6] Score: 57.4	K04079	-	Bacteria	Unknown	Chlorobi	Chlorobia	Chlorobiales	Chlorobiaceae	Pelodictyon	Pelodictyon luteolum	-	0	0	0	0	0	0	0	0	0	0	0	0	1	0	0	0	0	0	0	0	0	0	0	0	0	0	0	0	0	0	0	0	0	0	0	0	0	0	0	0	0	0	0	0
TATA_CHLL7 Sec-independent protein translocase protein TatA OS=Chlorobium luteolum (strain DSM 273 / 2530) GN=tatA PE=3 SV=1	K03116	-	Bacteria	Unknown	Chlorobi	Chlorobia	Chlorobiales	Chlorobiaceae	Pelodictyon	Pelodictyon luteolum	-	0	0	0	0	0	0	0	0	0	0	0	0	0	0	0	0	0	1	0	0	0	0	0	0	0	0	0	0	0	0	0	0	0	0	0	0	0	0	0	0	0	0	0	0
HISX_CHLL7 Histidinol dehydrogenase OS=Chlorobium luteolum (strain DSM 273 / 2530) GN=hisD PE=3 SV=1	K00013	1.1.1.23	Bacteria	Unknown	Chlorobi	Chlorobia	Chlorobiales	Chlorobiaceae	Pelodictyon	Pelodictyon luteolum	-	0	0	0	0	0	0	0	0	0	0	0	0	0	0	0	0	0	0	0	0	0	0	0	0	0	0	0	0	0	0	0	0	0	1	0	0	0	0	0	0	0	0	0	0
MG: 50S ribosomal protein L23 OS=Pelodictyon phaeoclathratiforme (strain DSM 5477 / BU-1) GN=rplW PE=3 SV=1 [B4SBU9] Score: 90.1	K02892	-	Bacteria	Unknown	Chlorobi	Chlorobia	Chlorobiales	Chlorobiaceae	Pelodictyon	Pelodictyon phaeoclathratiforme	-	0	0	0	0	0	1	0	0	0	0	0	0	0	0	0	0	0	0	0	0	0	0	0	0	0	0	0	0	0	0	0	0	0	0	0	0	0	0	0	0	0	0	0	0
PURA_PELPB Adenylosuccinate synthetase OS=Pelodictyon phaeoclathratiforme (strain DSM 5477 / BU-1) GN=purA PE=3 SV=1	K01939	6.3.4.4	Bacteria	Unknown	Chlorobi	Chlorobia	Chlorobiales	Chlorobiaceae	Pelodictyon	Pelodictyon phaeoclathratiforme	-	0	0	0	0	0	0	0	0	0	0	0	0	1	0	0	0	0	0	0	0	0	0	0	0	0	0	0	0	0	0	0	0	0	0	0	0	0	0	0	0	0	0	0	0
C555_PROAE Cytochrome c-555 OS=Prosthecochloris aestuarii PE=1 SV=1	-	-	Bacteria	Unknown	Chlorobi	Chlorobia	Chlorobiales	Chlorobiaceae	Prosthecochloris	Prosthecochloris aestuarii	-	0	0	0	0	0	0	0	0	0	0	0	0	1	0	0	3	1	0	0	0	0	0	0	0	0	0	0	0	0	0	0	0	0	0	0	0	0	0	0	0	0	0	0	0
NADK_PROA2 NAD kinase OS=Prosthecochloris aestuarii (strain DSM 271 / SK 413) GN=nadK PE=3 SV=1	K00858	2.7.1.23	Bacteria	Unknown	Chlorobi	Chlorobia	Chlorobiales	Chlorobiaceae	Prosthecochloris	Prosthecochloris aestuarii	-	0	0	0	0	0	0	0	0	0	0	0	0	0	0	0	0	0	0	0	0	0	0	0	1	0	0	0	0	0	0	0	0	0	0	0	0	0	0	0	0	0	0	0	0
MG: Methionine--tRNA ligase OS=Chlorobium tepidum (strain ATCC 49652 / DSM 12025 / NBRC 103806 / TLS) GN=metG PE=3 SV=1 [P59077] Score: 624.0	K01874	6.1.1.10	Bacteria	Unknown	Chlorobi	Chlorobia	Chlorobiales	Chlorobiaceae	Unknown	Unknown	-	0	0	4	0	0	0	9	2	0	0	0	0	2	0	0	0	1	0	0	0	0	0	0	0	0	0	0	0	0	0	0	0	0	0	0	0	0	0	0	0	0	1	1	0
MG: Glycogen synthase OS=Chlorobium limicola (strain DSM 245 / NBRC 103803) GN=glgA PE=3 SV=1 [B3EGV0] Score: 149.0	K00703	2.4.1.21	Bacteria	Unknown	Chlorobi	Chlorobia	Chlorobiales	Chlorobiaceae	Unknown	Unknown	-	0	0	0	0	0	0	0	2	0	0	0	0	0	0	0	0	0	2	0	0	1	0	0	1	1	0	0	0	0	0	0	0	0	0	0	0	0	0	0	0	0	0	0	0
Y627_CHLP8 UPF0758 protein Cpar_0627 OS=Chlorobaculum parvum (strain NCIB 8327) GN=Cpar_0627 PE=3 SV=1	K03630	-	Bacteria	Unknown	Chlorobi	Chlorobia	Chlorobiales	Chlorobiaceae	Unknown	Unknown	-	0	0	0	0	0	0	0	0	1	0	0	1	0	0	0	0	0	0	0	0	0	0	0	0	0	0	0	0	0	0	0	0	0	0	0	0	0	0	0	0	0	0	0	0
AROA_CHLPM 3-phosphoshikimate 1-carboxyvinyltransferase OS=Chlorobium phaeovibrioides (strain DSM 265 / 1930) GN=aroA PE=3 SV=1	K00800	2.5.1.19	Bacteria	Unknown	Chlorobi	Chlorobia	Chlorobiales	Chlorobiaceae	Unknown	Unknown	-	0	0	0	0	0	0	0	0	0	0	1	0	0	0	0	0	0	0	0	0	0	0	0	0	0	0	0	0	0	1	0	0	0	0	0	0	0	0	0	0	0	0	0	0
RL27_CHLPD 50S ribosomal protein L27 OS=Chlorobium phaeobacteroides (strain DSM 266) GN=rpmA PE=3 SV=1	K02899	-	Bacteria	Unknown	Chlorobi	Chlorobia	Chlorobiales	Chlorobiaceae	Unknown	Unknown	-	0	0	0	0	1	1	0	0	0	0	0	0	0	0	0	0	0	0	0	0	0	0	0	0	0	0	0	0	0	0	0	0	0	0	0	0	0	0	0	0	0	0	0	0
FOLD_CHLL7 Bifunctional protein FolD OS=Chlorobium luteolum (strain DSM 273 / 2530) GN=folD PE=3 SV=2	K01491	1.5.1.5|3.5.4.9	Bacteria	Unknown	Chlorobi	Chlorobia	Chlorobiales	Chlorobiaceae	Unknown	Unknown	-	0	0	0	0	0	0	0	0	0	0	0	0	0	0	0	0	0	0	0	1	0	0	0	0	0	1	0	0	0	0	0	0	0	0	0	0	0	0	0	0	0	0	0	0
RL21_CHLAD 50S ribosomal protein L21 OS=Chloroflexus aggregans (strain MD-66 / DSM 9485) GN=rplU PE=3 SV=1	K02888	-	Bacteria	Unknown	Chloroflexi	Chloroflexi	Chloroflexales	Chloroflexaceae	Chloroflexus	Chloroflexus aggregans	-	0	0	0	0	0	0	0	0	0	0	0	0	1	2	0	2	0	0	1	0	0	0	0	0	0	0	0	0	0	0	0	0	0	0	0	0	0	0	0	0	0	0	0	0
LON_CHLAD Lon protease OS=Chloroflexus aggregans (strain MD-66 / DSM 9485) GN=lon PE=3 SV=1	K01338	3.4.21.53	Bacteria	Unknown	Chloroflexi	Chloroflexi	Chloroflexales	Chloroflexaceae	Chloroflexus	Chloroflexus aggregans	-	0	0	0	0	0	0	0	0	0	0	0	0	0	0	0	0	0	0	0	0	0	0	0	0	0	0	0	0	0	0	0	0	0	0	0	0	0	0	1	0	0	0	0	0
LIPB_CHLAA Octanoyltransferase OS=Chloroflexus aurantiacus (strain ATCC 29366 / DSM 635 / J-10-fl) GN=lipB PE=3 SV=1	K03801	2.3.1.181	Bacteria	Unknown	Chloroflexi	Chloroflexi	Chloroflexales	Chloroflexaceae	Chloroflexus	Chloroflexus aurantiacus	-	0	0	0	0	0	0	1	0	0	0	0	0	0	0	0	0	0	0	0	0	0	0	0	0	0	0	0	0	0	0	0	0	0	0	0	0	0	0	0	0	0	0	0	0
MG: Thioredoxin OS=Chloroflexus aurantiacus (strain ATCC 29366 / DSM 635 / J-10-fl) GN=trxA PE=1 SV=3 [Q7M1B9] Score: 123.0	K03671	-	Bacteria	Unknown	Chloroflexi	Chloroflexi	Chloroflexales	Chloroflexaceae	Chloroflexus	Chloroflexus aurantiacus	-	0	0	0	0	0	0	0	1	0	0	0	0	0	0	0	0	0	0	0	0	0	0	0	0	0	0	0	0	0	0	0	0	0	0	0	0	0	0	0	0	0	0	0	0
MG: Succinyl-CoA--D-citramalate CoA-transferase OS=Chloroflexus aurantiacus (strain ATCC 29366 / DSM 635 / J-10-fl) GN=Caur_2266 PE=3 SV=1 [A9WGE3] Score: 88.6	K18313	2.8.3.20	Bacteria	Unknown	Chloroflexi	Chloroflexi	Chloroflexales	Chloroflexaceae	Chloroflexus	Chloroflexus aurantiacus	-	0	0	0	0	0	0	0	0	0	0	1	0	0	0	0	0	0	0	0	0	0	0	0	0	0	0	0	0	0	0	0	0	0	0	0	0	0	0	0	0	0	0	0	0
MG: Galactokinase OS=Roseiflexus castenholzii (strain DSM 13941 / HLO8) GN=galK PE=3 SV=1 [A7NI09] Score: 97.8	K00849	2.7.1.6	Bacteria	Unknown	Chloroflexi	Chloroflexi	Chloroflexales	Chloroflexaceae	Roseiflexus	Unknown	-	1	3	0	0	0	0	0	0	0	0	0	0	0	0	0	0	0	0	0	0	0	0	0	0	0	0	0	0	1	0	0	1	0	0	0	0	0	0	0	0	0	0	0	0
NUOK_ROSCS NADH-quinone oxidoreductase subunit K OS=Roseiflexus castenholzii (strain DSM 13941 / HLO8) GN=nuoK PE=3 SV=1	K00340	1.6.5.11	Bacteria	Unknown	Chloroflexi	Chloroflexi	Chloroflexales	Chloroflexaceae	Roseiflexus	Roseiflexus castenholzii	-	0	0	0	0	0	0	0	0	0	0	0	0	1	0	0	0	0	0	0	0	0	0	0	0	0	0	0	0	0	0	0	0	0	0	0	0	0	0	0	0	0	0	0	0
MG: Tyrosine recombinase XerC OS=Roseiflexus castenholzii (strain DSM 13941 / HLO8) GN=xerC PE=3 SV=1 [A7NFG3] Score: 111.0	K04763	-	Bacteria	Unknown	Chloroflexi	Chloroflexi	Chloroflexales	Chloroflexaceae	Roseiflexus	Roseiflexus castenholzii	-	0	0	0	0	0	0	0	0	0	0	0	0	1	0	0	0	0	0	0	0	0	0	0	0	0	0	0	0	0	0	0	0	0	0	0	0	0	0	0	0	0	0	0	0
CAPP_ROSCS Phosphoenolpyruvate carboxylase OS=Roseiflexus castenholzii (strain DSM 13941 / HLO8) GN=ppc PE=3 SV=1	K01595	4.1.1.31	Bacteria	Unknown	Chloroflexi	Chloroflexi	Chloroflexales	Chloroflexaceae	Roseiflexus	Roseiflexus castenholzii	-	0	0	0	0	0	0	0	0	0	0	0	0	0	0	0	0	0	0	0	0	0	0	0	0	0	0	0	0	0	0	0	1	0	0	0	0	0	0	0	0	0	0	0	0
KCY_ROSCS Cytidylate kinase OS=Roseiflexus castenholzii (strain DSM 13941 / HLO8) GN=cmk PE=3 SV=1	K00945	2.7.4.25	Bacteria	Unknown	Chloroflexi	Chloroflexi	Chloroflexales	Chloroflexaceae	Roseiflexus	Roseiflexus castenholzii	-	0	0	0	0	0	0	0	0	0	0	0	0	0	0	0	0	0	0	0	0	0	0	0	0	0	0	0	0	0	0	0	0	0	0	0	0	0	1	0	0	0	0	0	0
RL10_ROSS1 50S ribosomal protein L10 OS=Roseiflexus sp. (strain RS-1) GN=rplJ PE=3 SV=1	K02864	-	Bacteria	Unknown	Chloroflexi	Chloroflexi	Chloroflexales	Chloroflexaceae	Roseiflexus	Roseiflexus sp. RS-1	-	3	0	0	0	8	7	2	1	2	1	0	0	9	9	2	7	6	3	3	7	0	0	0	0	3	3	1	0	2	1	0	0	2	1	0	0	0	0	2	2	0	0	0	0
MG: Nicotinate-nucleotide--dimethylbenzimidazole phosphoribosyltransferase OS=Roseiflexus sp. (strain RS-1) GN=cobT PE=3 SV=1 [A5UQS8] Score: 358.0	K00768	2.4.2.21	Bacteria	Unknown	Chloroflexi	Chloroflexi	Chloroflexales	Chloroflexaceae	Roseiflexus	Roseiflexus sp. RS-1	-	0	0	0	0	0	0	0	0	0	0	0	0	12	15	15	16	7	11	5	8	0	0	0	0	0	0	0	0	0	0	0	0	0	0	0	0	0	0	0	0	0	0	0	0
MG: tRNA-specific 2-thiouridylase MnmA OS=Roseiflexus sp. (strain RS-1) GN=mnmA PE=3 SV=1 [A5UV64] Score: 222.0	K00566	2.8.1.13	Bacteria	Unknown	Chloroflexi	Chloroflexi	Chloroflexales	Chloroflexaceae	Roseiflexus	Roseiflexus sp. RS-1	-	0	0	0	0	0	0	0	0	0	0	0	0	0	0	0	0	0	0	0	0	0	0	0	0	0	0	0	0	0	0	0	0	0	1	1	0	0	0	0	0	0	0	0	0
GATB_ROSCS Aspartyl/glutamyl-tRNA(Asn/Gln) amidotransferase subunit B OS=Roseiflexus castenholzii (strain DSM 13941 / HLO8) GN=gatB PE=3 SV=1	K02434	6.3.5.-	Bacteria	Unknown	Chloroflexi	Chloroflexi	Chloroflexales	Chloroflexaceae	Roseiflexus	Unknown	-	0	0	1	0	0	0	0	0	0	0	0	0	0	0	0	0	0	0	0	0	0	0	0	0	0	0	0	0	0	0	0	0	0	0	0	0	0	0	0	0	0	0	0	0
MG: Orotidine 5'-phosphate decarboxylase OS=Herpetosiphon aurantiacus (strain ATCC 23779 / DSM 785) GN=pyrF PE=3 SV=1 [A9B3C5] Score: 232.0	K01591	4.1.1.23	Bacteria	Unknown	Chloroflexi	Chloroflexi	Herpetosiphonales	Herpetosiphonaceae	Herpetosiphon	Herpetosiphon aurantiacus	-	0	0	0	1	0	0	0	0	0	0	0	0	0	0	0	0	1	0	0	0	0	0	0	0	0	0	0	0	0	0	0	0	0	0	0	0	0	0	0	0	0	0	0	0
MG: Modification methylase HgiDII OS=Herpetosiphon aurantiacus GN=hgiDIIM PE=3 SV=1 [P25265] Score: 352.0	-	2.1.1.37	Bacteria	Unknown	Chloroflexi	Chloroflexi	Herpetosiphonales	Herpetosiphonaceae	Herpetosiphon	Herpetosiphon aurantiacus	-	0	0	0	0	0	1	0	0	0	0	0	0	0	0	1	0	0	1	0	0	0	0	0	0	0	0	0	0	0	0	0	0	0	0	0	0	0	0	0	0	0	0	0	0
SYL_HERA2 Leucine--tRNA ligase OS=Herpetosiphon aurantiacus (strain ATCC 23779 / DSM 785) GN=leuS PE=3 SV=1	K01869	6.1.1.4	Bacteria	Unknown	Chloroflexi	Chloroflexi	Herpetosiphonales	Herpetosiphonaceae	Herpetosiphon	Herpetosiphon aurantiacus	-	0	0	0	0	0	0	1	0	0	0	0	0	0	0	0	0	0	0	0	0	0	0	0	0	0	0	0	0	0	0	0	0	0	0	0	0	0	0	0	0	0	0	0	0
MG: Holliday junction ATP-dependent DNA helicase RuvA OS=Herpetosiphon aurantiacus (strain ATCC 23779 / DSM 785) GN=ruvA PE=3 SV=1 [A9AZL0] Score: 185.0	K03550	3.6.4.12	Bacteria	Unknown	Chloroflexi	Chloroflexi	Herpetosiphonales	Herpetosiphonaceae	Herpetosiphon	Herpetosiphon aurantiacus	-	0	0	0	0	0	0	0	0	0	0	0	0	0	0	1	0	0	0	0	0	0	0	0	0	0	0	0	0	0	0	0	0	0	0	0	0	0	0	0	0	0	0	0	0
MG: 50S ribosomal protein L9 OS=Herpetosiphon aurantiacus (strain ATCC 23779 / DSM 785) GN=rplI PE=3 SV=1 [A9B527] Score: 127.0	K02939	-	Bacteria	Unknown	Chloroflexi	Chloroflexi	Herpetosiphonales	Herpetosiphonaceae	Herpetosiphon	Herpetosiphon aurantiacus	-	0	0	0	0	0	0	0	0	0	0	0	0	0	0	0	0	0	0	0	0	0	0	0	0	1	0	0	0	0	0	0	0	0	0	0	0	0	0	0	0	0	0	0	0
MG: Ribosomal RNA small subunit methyltransferase H OS=Herpetosiphon aurantiacus (strain ATCC 23779 / DSM 785) GN=rsmH PE=3 SV=1 [A9B518] Score: 280.0	K03438	2.1.1.199	Bacteria	Unknown	Chloroflexi	Chloroflexi	Herpetosiphonales	Herpetosiphonaceae	Herpetosiphon	Herpetosiphon aurantiacus	-	0	0	0	0	0	0	0	0	0	0	0	0	0	0	0	0	0	0	0	0	0	0	0	0	0	0	0	0	0	0	0	0	0	1	0	0	0	0	0	0	0	0	0	0
MG: Triosephosphate isomerase OS=Dehalococcoides mccartyi (strain CBDB1) GN=tpiA PE=3 SV=1 [Q3ZXC5] Score: 280.0	-	5.3.1.1	Bacteria	Unknown	Chloroflexi	Dehalococcoidia	Dehalococcoidales	Dehalococcoidaceae	Dehalococcoides	Dehalococcoides mccartyi	-	0	0	0	0	0	0	0	1	0	0	0	0	0	0	0	0	1	0	0	0	0	0	0	0	0	0	0	0	0	0	0	0	0	0	0	0	0	0	0	0	0	0	0	0
MG: Tryptophan synthase alpha chain OS=Dehalococcoides mccartyi (strain ATCC BAA-2266 / KCTC 15142 / 195) GN=trpA PE=3 SV=1 [Q3Z6G1] Score: 230.0	K01695	4.2.1.20	Bacteria	Unknown	Chloroflexi	Dehalococcoidia	Dehalococcoidales	Dehalococcoidaceae	Dehalococcoides	Dehalococcoides mccartyi	-	0	0	0	0	0	0	0	0	0	0	0	0	2	2	3	3	1	1	0	1	0	0	0	0	0	0	0	0	0	0	0	0	0	0	0	0	0	0	0	0	0	0	0	0
MG: Ribosome-binding factor A OS=Dehalococcoides mccartyi (strain ATCC BAA-2266 / KCTC 15142 / 195) GN=rbfA PE=3 SV=1 [Q3Z7U4] Score: 123.0	K02834	-	Bacteria	Unknown	Chloroflexi	Dehalococcoidia	Dehalococcoidales	Dehalococcoidaceae	Dehalococcoides	Dehalococcoides mccartyi	-	0	0	0	0	0	0	0	0	0	0	0	0	2	0	0	0	0	0	0	0	0	0	0	0	0	0	0	0	0	0	0	0	0	0	0	0	0	0	0	0	0	0	0	0
MG: Cobalamin biosynthesis protein CobD OS=Dehalococcoides mccartyi (strain CBDB1) GN=cobD PE=3 SV=1 [Q3ZX56] Score: 190.0	K02227	-	Bacteria	Unknown	Chloroflexi	Dehalococcoidia	Dehalococcoidales	Dehalococcoidaceae	Dehalococcoides	Dehalococcoides mccartyi	-	0	0	0	0	0	0	0	0	0	0	0	0	0	0	0	1	0	0	0	1	0	0	0	0	0	0	0	0	0	0	0	0	0	0	0	0	0	0	0	0	0	0	0	0
GPDA_DEHMB Glycerol-3-phosphate dehydrogenase [NAD(P)+] OS=Dehalococcoides mccartyi (strain ATCC BAA-2100 / JCM 16839 / KCTC 5957 / BAV1) GN=gpsA PE=3 SV=1	-	1.1.1.94	Bacteria	Unknown	Chloroflexi	Dehalococcoidia	Dehalococcoidales	Dehalococcoidaceae	Dehalococcoides	Dehalococcoides mccartyi	-	0	0	0	0	0	0	0	0	0	0	0	0	0	0	0	1	2	0	1	0	0	0	0	0	0	0	0	0	0	0	0	0	0	0	0	0	0	0	0	0	0	0	0	0
MG: Histidinol-phosphate aminotransferase OS=Dehalococcoides mccartyi (strain ATCC BAA-2266 / KCTC 15142 / 195) GN=hisC PE=3 SV=1 [Q3Z879] Score: 436.0	K00817	2.6.1.9	Bacteria	Unknown	Chloroflexi	Dehalococcoidia	Dehalococcoidales	Dehalococcoidaceae	Dehalococcoides	Dehalococcoides mccartyi	-	0	0	0	0	0	0	0	0	0	0	0	0	0	0	0	0	0	0	0	0	0	0	0	0	0	0	0	0	0	0	0	0	0	0	0	0	1	0	0	0	0	0	0	0
MG: ATP synthase subunit c OS=Dehalococcoides mccartyi (strain ATCC BAA-2266 / KCTC 15142 / 195) GN=atpE PE=3 SV=1 [Q3Z8Z7] Score: 74.7	K02110	-	Bacteria	Unknown	Chloroflexi	Dehalococcoidia	Dehalococcoidales	Dehalococcoidaceae	Dehalococcoides	Dehalococcoides mccartyi	-	0	0	0	0	0	0	0	0	0	0	0	0	0	0	0	0	0	0	0	0	0	0	0	0	0	0	0	0	0	0	0	0	0	0	0	0	0	0	2	1	0	0	0	0
MG: ATP-dependent zinc metalloprotease FtsH 1 OS=Sphaerobacter thermophilus (strain DSM 20745 / S 6022) GN=ftsH1 PE=3 SV=1 [D1C1U7] Score: 266.0	K03798	3.4.24.-	Bacteria	Unknown	Chloroflexi	Thermomicrobia	Sphaerobacterales	Sphaerobacteraceae	Sphaerobacter	Sphaerobacter thermophilus	-	0	0	0	0	0	0	0	0	0	0	0	0	0	0	0	0	0	0	0	0	0	0	0	0	0	0	0	0	0	1	0	0	0	0	0	0	0	0	0	0	0	0	0	0
MG: Peptide deformylase OS=Thermomicrobium roseum (strain ATCC 27502 / DSM 5159 / P-2) GN=def PE=3 SV=1 [B9L0C1] Score: 114.0	K01462	3.5.1.88	Bacteria	Unknown	Chloroflexi	Thermomicrobia	Thermomicrobiales	Thermomicrobiaceae	Thermomicrobium	Thermomicrobium roseum	-	0	0	0	0	0	0	0	0	0	0	0	0	0	0	0	0	0	0	0	0	0	0	0	0	0	0	0	0	0	0	0	0	0	1	0	0	0	0	0	0	0	0	0	0
APT_GLOVI Adenine phosphoribosyltransferase OS=Gloeobacter violaceus (strain PCC 7421) GN=apt PE=3 SV=1	K00759	2.4.2.7	Bacteria	Unknown	Cyanobacteria	Gloeobacteria	Gloeobacterales	Unknown	Gloeobacter	Gloeobacter violaceus	-	0	0	0	0	0	0	0	0	0	0	0	1	0	0	0	0	0	0	0	0	0	0	0	0	0	0	0	0	0	0	0	0	0	0	0	0	0	0	0	0	0	0	0	0
MG: Tryptophan--tRNA ligase OS=Gloeobacter violaceus (strain PCC 7421) GN=trpS PE=3 SV=1 [Q7NCG8] Score: 369.0	K01867	6.1.1.2	Bacteria	Unknown	Cyanobacteria	Gloeobacteria	Gloeobacterales	Unknown	Gloeobacter	Gloeobacter violaceus	-	0	0	0	0	0	0	0	0	0	0	0	0	0	0	1	0	0	0	0	0	0	0	0	0	0	0	0	0	0	0	0	0	0	0	0	0	0	0	0	0	0	0	0	0
NU2C_GLOVI NAD(P)H-quinone oxidoreductase subunit 2 OS=Gloeobacter violaceus (strain PCC 7421) GN=ndhB PE=3 SV=1	K05573	1.6.5.-	Bacteria	Unknown	Cyanobacteria	Gloeobacteria	Gloeobacterales	Unknown	Gloeobacter	Gloeobacter violaceus	-	0	0	0	0	0	0	0	0	0	0	0	0	0	0	0	0	0	0	0	0	0	0	0	1	0	0	0	0	0	0	0	0	0	0	0	0	0	0	0	0	0	0	0	0
ARGC_GLOVI N-acetyl-gamma-glutamyl-phosphate reductase OS=Gloeobacter violaceus (strain PCC 7421) GN=argC PE=3 SV=1	K00145	1.2.1.38	Bacteria	Unknown	Cyanobacteria	Unknown	Unknown	Unknown	Unknown	Unknown	-	0	0	0	0	0	0	3	4	0	1	0	0	0	0	0	0	0	0	0	0	0	0	0	0	0	0	0	0	0	0	0	0	0	0	0	0	0	0	0	0	0	0	0	0
ACCD_ACAM1 Acetyl-coenzyme A carboxylase carboxyl transferase subunit beta OS=Acaryochloris marina (strain MBIC 11017) GN=accD PE=3 SV=1	K01963	6.4.1.2	Bacteria	Unknown	Cyanobacteria	Unknown	Chroococcales	Unknown	Acaryochloris	Acaryochloris marina	-	0	0	0	0	0	0	0	0	0	0	0	0	0	0	0	0	0	0	0	0	0	0	0	0	0	0	0	0	1	0	0	0	0	0	0	0	0	0	0	0	0	0	0	0
GPMI_ACAM1 2,3-bisphosphoglycerate-independent phosphoglycerate mutase OS=Acaryochloris marina (strain MBIC 11017) GN=gpmI PE=3 SV=1	K15633	5.4.2.12	Bacteria	Unknown	Cyanobacteria	Unknown	Chroococcales	Unknown	Acaryochloris	Acaryochloris marina	-	0	0	0	0	0	0	0	0	0	0	0	0	0	0	0	0	0	0	0	0	0	0	0	0	0	0	0	0	0	0	0	0	0	0	0	1	0	0	0	0	0	0	0	0
NRDR_CYAA5 Transcriptional repressor NrdR OS=Cyanothece sp. (strain ATCC 51142) GN=nrdR PE=3 SV=1	K07738	-	Bacteria	Unknown	Cyanobacteria	Unknown	Chroococcales	Unknown	Cyanothece	Cyanothece sp. ATCC 51142	-	0	0	0	0	0	0	0	0	0	0	0	0	1	0	1	0	0	0	0	0	0	0	0	0	0	0	0	0	0	0	0	0	0	0	0	0	0	0	0	0	0	0	0	0
MG: Adaptive-response sensory-kinase SasA OS=Cyanothece sp. (strain ATCC 51142) GN=sasA PE=3 SV=1 [B1WYT4] Score: 90.5	K08479	2.7.-.-	Bacteria	Unknown	Cyanobacteria	Unknown	Chroococcales	Unknown	Cyanothece	Cyanothece sp. ATCC 51142	-	0	0	0	0	0	0	0	0	0	0	0	0	1	0	0	0	0	0	0	0	0	0	0	0	0	0	0	0	0	0	0	0	0	0	0	0	0	0	0	0	0	0	0	0
MG: Deoxyuridine 5'-triphosphate nucleotidohydrolase OS=Cyanothece sp. (strain ATCC 51142) GN=dut PE=3 SV=1 [B1WN93] Score: 158.0	K01520	3.6.1.23	Bacteria	Unknown	Cyanobacteria	Unknown	Chroococcales	Unknown	Cyanothece	Cyanothece sp. ATCC 51142	-	0	0	0	0	0	0	0	0	0	0	0	0	0	0	1	0	0	0	0	0	0	0	0	0	0	0	0	0	0	0	0	0	0	0	0	0	0	0	0	0	0	0	0	0
ATPX_CYAA5 ATP synthase subunit b' OS=Cyanothece sp. (strain ATCC 51142) GN=atpG PE=3 SV=1	K02109	-	Bacteria	Unknown	Cyanobacteria	Unknown	Chroococcales	Unknown	Cyanothece	Cyanothece sp. ATCC 51142	-	0	0	0	0	0	0	0	0	0	0	0	0	0	0	0	0	0	1	0	0	0	0	0	0	0	0	0	0	0	0	0	0	0	0	0	0	0	0	0	0	0	0	0	0
ATPG_CYAP7 ATP synthase gamma chain OS=Cyanothece sp. (strain PCC 7424) GN=atpG PE=3 SV=1	K02115	-	Bacteria	Unknown	Cyanobacteria	Unknown	Chroococcales	Unknown	Cyanothece	Cyanothece sp. PCC 7424	-	0	0	1	1	0	0	0	0	0	0	0	0	0	0	0	0	0	0	0	0	0	0	0	0	0	0	0	0	0	0	0	0	0	0	0	0	0	0	0	0	0	0	0	0
GLO2_CYAP7 Hydroxyacylglutathione hydrolase OS=Cyanothece sp. (strain PCC 7424) GN=gloB PE=3 SV=1	K01069	3.1.2.6	Bacteria	Unknown	Cyanobacteria	Unknown	Chroococcales	Unknown	Cyanothece	Cyanothece sp. PCC 7424	-	0	0	0	0	1	0	0	0	0	0	0	0	0	0	0	0	0	0	0	0	0	0	0	0	0	0	0	0	0	0	0	0	0	0	0	0	0	0	0	0	0	0	0	0
DNLJ_CYAP7 DNA ligase OS=Cyanothece sp. (strain PCC 7424) GN=ligA PE=3 SV=1	K01972	6.5.1.2	Bacteria	Unknown	Cyanobacteria	Unknown	Chroococcales	Unknown	Cyanothece	Cyanothece sp. PCC 7424	-	0	0	0	0	0	0	0	0	0	0	0	0	0	0	0	0	0	0	0	1	0	0	0	0	0	0	0	0	0	0	0	0	0	0	0	0	0	0	0	0	0	0	0	0
RECO_CYAP4 DNA repair protein RecO OS=Cyanothece sp. (strain PCC 7425 / ATCC 29141) GN=recO PE=3 SV=1	K03584	-	Bacteria	Unknown	Cyanobacteria	Unknown	Chroococcales	Unknown	Cyanothece	Cyanothece sp. PCC 7425	-	0	0	0	0	0	1	0	0	0	0	0	0	0	0	0	0	0	0	0	0	0	0	0	0	0	0	0	0	0	0	0	0	0	0	0	0	0	0	0	0	0	0	0	0
ERA_CYAP8 GTPase Era OS=Cyanothece sp. (strain PCC 8801) GN=era PE=3 SV=1	K03595	-	Bacteria	Unknown	Cyanobacteria	Unknown	Chroococcales	Unknown	Cyanothece	Cyanothece sp. PCC 8801	-	0	0	1	0	0	0	0	0	0	0	0	0	0	0	0	0	0	0	0	0	0	0	0	0	0	0	0	0	0	0	0	0	0	0	0	0	0	0	0	0	0	0	0	0
MG: Photosystem I assembly protein Ycf3 OS=Cyanothece sp. (strain PCC 8801) GN=ycf3 PE=3 SV=1 [B7K035] Score: 47.0	-	-	Bacteria	Unknown	Cyanobacteria	Unknown	Chroococcales	Unknown	Cyanothece	Cyanothece sp. PCC 8801	-	0	0	0	0	0	0	0	0	0	0	0	0	0	0	0	0	1	0	0	0	0	0	0	0	0	0	0	0	0	0	0	0	0	0	0	0	0	0	0	0	0	0	0	0
UCRI_MICAN Cytochrome b6-f complex iron-sulfur subunit OS=Microcystis aeruginosa (strain NIES-843) GN=petC PE=3 SV=1	K02636	1.10.9.1	Bacteria	Unknown	Cyanobacteria	Unknown	Chroococcales	Unknown	Microcystis	Microcystis aeruginosa	-	16	12	17	18	0	2	2	2	2	0	1	3	0	0	0	0	0	0	0	0	11	6	0	2	0	0	0	0	0	2	2	3	0	1	0	0	0	0	1	3	1	1	2	1
CYSC_MICAN Adenylyl-sulfate kinase OS=Microcystis aeruginosa (strain NIES-843) GN=cysC PE=3 SV=1	K00860	2.7.1.25	Bacteria	Unknown	Cyanobacteria	Unknown	Chroococcales	Unknown	Microcystis	Microcystis aeruginosa	-	0	0	0	0	0	0	0	1	0	0	0	0	0	0	0	0	0	0	0	0	0	0	0	0	0	0	0	0	1	0	0	0	0	0	0	0	0	0	0	0	0	0	0	0
MG: D-fructose 1,6-bisphosphatase class 2/sedoheptulose 1,7-bisphosphatase OS=Synechococcus sp. (strain JA-3-3Ab) GN=CYA_0542 PE=3 SV=1 [Q2JWU7] Score: 271.0	K11532	3.1.3.11|3.1.3.37	Bacteria	Unknown	Cyanobacteria	Unknown	Chroococcales	Unknown	Unknown	Unknown	-	0	0	0	0	3	3	2	2	4	4	2	2	0	0	0	0	0	0	0	0	0	0	0	0	0	0	0	0	0	0	0	0	0	0	0	0	0	0	0	0	0	0	0	1
SECA_SYNP2 Protein translocase subunit SecA OS=Synechococcus sp. (strain ATCC 27264 / PCC 7002 / PR-6) GN=secA PE=3 SV=1	K03070	-	Bacteria	Unknown	Cyanobacteria	Unknown	Chroococcales	Unknown	Unknown	Unknown	-	0	0	0	0	0	1	0	0	0	0	0	0	3	0	0	0	0	1	0	0	0	0	0	0	0	0	0	0	0	0	0	0	0	1	0	0	0	0	0	0	0	0	0	0
MG: Long-chain acyl-[acyl-carrier-protein] reductase OS=Synechocystis sp. (strain PCC 6803 / Kazusa) GN=sll0209 PE=3 SV=1 [Q55687] Score: 109.0	K14330	1.2.1.80	Bacteria	Unknown	Cyanobacteria	Unknown	Chroococcales	Unknown	Unknown	Unknown	-	0	0	0	0	0	0	2	0	0	1	0	0	0	0	0	0	0	0	0	0	0	0	0	0	0	0	0	0	0	0	0	0	0	0	0	0	0	0	0	0	0	0	0	0
MG: Magnesium-chelatase subunit ChlD OS=Synechocystis sp. (strain PCC 6803 / Kazusa) GN=chlD PE=3 SV=1 [P72772] Score: 52.0	K03404	6.6.1.1	Bacteria	Unknown	Cyanobacteria	Unknown	Chroococcales	Unknown	Unknown	Unknown	-	0	0	0	0	0	0	0	0	0	1	0	2	0	0	0	1	0	0	0	0	0	0	0	0	0	0	0	0	0	0	0	0	0	0	0	0	0	0	0	0	0	0	0	0
MG: Bifunctional protein GlmU OS=Synechococcus sp. (strain JA-3-3Ab) GN=glmU PE=3 SV=1 [Q2JVA4] Score: 55.5	K04042	2.7.7.23|2.3.1.157	Bacteria	Unknown	Cyanobacteria	Unknown	Chroococcales	Unknown	Synechococcus	Unknown	-	0	0	0	0	2	0	0	0	0	0	0	0	2	2	3	1	0	0	0	3	0	0	0	1	0	0	0	0	0	0	0	0	0	0	0	0	0	0	0	0	0	0	0	0
MG: Adaptive-response sensory-kinase SasA OS=Synechococcus sp. (strain WH8102) GN=sasA PE=3 SV=1 [Q7U871] Score: 79.3	K08479	2.7.13.3	Bacteria	Unknown	Cyanobacteria	Unknown	Chroococcales	Unknown	Synechococcus	Unknown	-	0	0	0	0	0	0	0	1	0	0	0	0	0	2	0	1	0	0	0	1	0	0	0	0	0	0	0	0	0	0	0	0	0	0	0	0	0	0	0	0	0	0	0	0
MG: Serine acetyltransferase, plasmid OS=Synechococcus elongatus (strain PCC 7942) GN=srpH PE=3 SV=1 [Q59967] Score: 225.0	K00640	2.3.1.30	Bacteria	Unknown	Cyanobacteria	Unknown	Chroococcales	Unknown	Synechococcus	Synechococcus elongatus	-	1	0	0	1	0	0	1	0	0	0	0	0	0	0	0	0	0	0	0	0	0	0	0	0	0	0	0	0	0	0	0	0	0	0	0	0	0	0	0	0	0	0	0	0
MG: DNA polymerase III subunit beta OS=Synechococcus elongatus (strain PCC 7942) GN=dnaN PE=3 SV=1 [P52023] Score: 150.0	K02338	2.7.7.7	Bacteria	Unknown	Cyanobacteria	Unknown	Chroococcales	Unknown	Synechococcus	Synechococcus elongatus	-	1	0	1	0	0	4	3	2	1	2	0	0	0	0	0	0	0	0	0	0	0	0	0	0	0	0	0	0	0	0	0	0	0	0	0	0	0	0	0	0	0	0	0	0
MG: 2-C-methyl-D-erythritol 4-phosphate cytidylyltransferase OS=Synechococcus elongatus (strain PCC 7942) GN=ispD PE=3 SV=1 [Q31QF6] Score: 94.4	K00991	2.7.7.60	Bacteria	Unknown	Cyanobacteria	Unknown	Chroococcales	Unknown	Synechococcus	Synechococcus elongatus	-	0	1	0	0	0	0	0	0	0	0	0	0	0	0	0	0	0	0	0	0	0	0	0	0	0	0	0	0	0	0	0	0	0	0	0	0	0	0	0	0	0	0	0	0
MG: Delta-aminolevulinic acid dehydratase OS=Synechococcus elongatus (strain PCC 7942) GN=hemB PE=3 SV=2 [P43087] Score: 382.0	K01698	4.2.1.24	Bacteria	Unknown	Cyanobacteria	Unknown	Chroococcales	Unknown	Synechococcus	Synechococcus elongatus	-	0	0	1	0	0	0	0	0	0	0	0	0	0	0	0	0	0	0	0	0	0	0	0	0	0	0	0	0	0	0	0	0	0	0	0	0	0	0	0	0	0	0	0	0
MG: HTH-type transcriptional activator CmpR OS=Synechococcus sp. (strain ATCC 27144 / PCC 6301 / SAUG 1402/1) GN=cmpR PE=3 SV=1 [Q5N5I5] Score: 91.7	-	-	Bacteria	Unknown	Cyanobacteria	Unknown	Chroococcales	Unknown	Synechococcus	Synechococcus elongatus	-	0	0	0	0	1	1	0	2	0	0	0	1	0	0	0	0	0	0	0	0	0	1	0	0	0	0	0	0	0	0	0	0	0	0	0	0	0	0	0	0	0	0	0	0
MG: Putative thiosulfate sulfurtransferase OS=Synechococcus elongatus (strain PCC 7942) GN=rhdA PE=1 SV=1 [P27477] Score: 58.5	K01011	2.8.1.1	Bacteria	Unknown	Cyanobacteria	Unknown	Chroococcales	Unknown	Synechococcus	Synechococcus elongatus	-	0	0	0	0	0	0	3	2	2	0	0	3	0	0	0	0	0	0	0	0	1	4	0	2	0	0	0	0	0	0	0	0	0	0	0	0	0	0	3	0	0	0	0	0
YIDD_SYNE7 Putative membrane protein insertion efficiency factor OS=Synechococcus elongatus (strain PCC 7942) GN=Synpcc7942_1486 PE=3 SV=1	K08998	-	Bacteria	Unknown	Cyanobacteria	Unknown	Chroococcales	Unknown	Synechococcus	Synechococcus elongatus	-	0	0	0	0	0	0	0	2	0	0	0	0	0	0	0	0	0	0	0	0	0	0	0	0	0	0	0	0	0	0	0	0	0	0	0	0	0	0	0	0	0	0	0	0
MG: Alkaline phosphatase PhoV OS=Synechococcus elongatus (strain PCC 7942) GN=phoV PE=1 SV=1 [Q55320] Score: 307.0	-	3.1.3.1	Bacteria	Unknown	Cyanobacteria	Unknown	Chroococcales	Unknown	Synechococcus	Synechococcus elongatus	-	0	0	0	0	0	0	0	0	0	1	0	0	0	0	0	0	0	0	0	0	0	0	0	0	0	0	0	0	0	0	0	0	0	0	0	0	0	0	0	0	0	0	1	0
MG: DNA primase OS=Synechococcus elongatus (strain PCC 7942) GN=dnaG PE=1 SV=3 [P74893] Score: 126.0	K02316	2.7.7.-	Bacteria	Unknown	Cyanobacteria	Unknown	Chroococcales	Unknown	Synechococcus	Synechococcus elongatus	-	0	0	0	0	0	0	0	0	0	1	0	0	0	0	0	0	0	0	0	0	0	0	0	0	0	0	0	0	0	0	0	0	0	0	0	0	0	0	0	0	0	0	0	0
MG: Tryptophan synthase alpha chain OS=Synechococcus elongatus (strain PCC 7942) GN=trpA PE=3 SV=1 [Q31R76] Score: 223.0	K01695	4.2.1.20	Bacteria	Unknown	Cyanobacteria	Unknown	Chroococcales	Unknown	Synechococcus	Synechococcus elongatus	-	0	0	0	0	0	0	0	0	0	0	0	0	1	3	0	0	0	1	0	0	0	0	0	0	0	0	0	0	0	0	0	0	0	0	0	0	0	0	0	0	0	0	0	0
MEND_SYNP6 2-succinyl-5-enolpyruvyl-6-hydroxy-3-cyclohexene-1-carboxylate synthase OS=Synechococcus sp. (strain ATCC 27144 / PCC 6301 / SAUG 1402/1) GN=menD PE=3 SV=1	K02551	2.2.1.9	Bacteria	Unknown	Cyanobacteria	Unknown	Chroococcales	Unknown	Synechococcus	Synechococcus elongatus	-	0	0	0	0	0	0	0	0	0	0	0	0	1	0	0	0	0	0	0	0	0	0	0	0	0	0	0	0	0	0	0	0	0	0	0	0	0	0	0	0	0	0	0	0
LRRA_SYNE7 Probable HTH-type transcriptional regulator LrrA OS=Synechococcus elongatus (strain PCC 7942) GN=lrrA PE=3 SV=2	-	-	Bacteria	Unknown	Cyanobacteria	Unknown	Chroococcales	Unknown	Synechococcus	Synechococcus elongatus	-	0	0	0	0	0	0	0	0	0	0	0	0	0	0	0	0	0	0	0	1	0	0	0	0	0	0	0	0	0	0	0	0	0	0	0	0	0	0	0	0	0	0	0	0
MG: Protein SrpI OS=Synechococcus elongatus (strain PCC 7942) GN=srpI PE=4 SV=1 [Q55032] Score: 290.0	-	-	Bacteria	Unknown	Cyanobacteria	Unknown	Chroococcales	Unknown	Synechococcus	Synechococcus elongatus	-	0	0	0	0	0	0	0	0	0	0	0	0	0	0	0	0	0	0	0	0	0	0	1	0	0	0	0	0	0	0	0	0	0	0	0	0	0	0	0	0	0	0	0	0
RS1_SYNE7 30S ribosomal protein S1 OS=Synechococcus elongatus (strain PCC 7942) GN=rpsA PE=3 SV=1	K02945	-	Bacteria	Unknown	Cyanobacteria	Unknown	Chroococcales	Unknown	Synechococcus	Synechococcus elongatus	-	0	0	0	0	0	0	0	0	0	0	0	0	0	0	0	0	0	0	0	0	0	0	1	0	0	0	0	0	0	0	0	0	0	0	0	0	0	0	0	0	0	0	0	0
SIR_SYNE7 Sulfite reductase [ferredoxin] OS=Synechococcus elongatus (strain PCC 7942) GN=sir PE=3 SV=2	K00392	1.8.7.1	Bacteria	Unknown	Cyanobacteria	Unknown	Chroococcales	Unknown	Synechococcus	Synechococcus elongatus	-	0	0	0	0	0	0	0	0	0	0	0	0	0	0	0	0	0	0	0	0	0	0	0	0	1	0	0	1	0	0	0	0	0	0	0	0	0	0	0	0	0	0	0	0
MG: Probable chromate transport protein OS=Synechococcus elongatus (strain PCC 7942) GN=srpC PE=2 SV=1 [Q55027] Score: 62.4	K07240	-	Bacteria	Unknown	Cyanobacteria	Unknown	Chroococcales	Unknown	Synechococcus	Synechococcus elongatus	-	0	0	0	0	0	0	0	0	0	0	0	0	0	0	0	0	0	0	0	0	0	0	0	0	0	0	1	0	0	0	0	0	0	0	0	0	0	0	0	0	0	0	0	0
MG: Alkaline phosphatase synthesis transcriptional regulatory protein SphR OS=Synechococcus elongatus (strain PCC 7942) GN=sphR PE=1 SV=1 [P39663] Score: 195.0	K07657	-	Bacteria	Unknown	Cyanobacteria	Unknown	Chroococcales	Unknown	Synechococcus	Synechococcus elongatus	-	0	0	0	0	0	0	0	0	0	0	0	0	0	0	0	0	0	0	0	0	0	0	0	0	0	0	0	0	0	0	0	0	0	1	0	0	0	0	0	0	0	0	0	0
MG: Homoserine kinase OS=Synechococcus elongatus (strain PCC 7942) GN=thrB PE=3 SV=1 [Q31N99] Score: 194.0	K00872	2.7.1.39	Bacteria	Unknown	Cyanobacteria	Unknown	Chroococcales	Unknown	Synechococcus	Synechococcus elongatus	-	0	0	0	0	0	0	0	0	0	0	0	0	0	0	0	0	0	0	0	0	0	0	0	0	0	0	0	0	0	0	0	0	0	0	0	0	0	0	0	1	0	0	0	0
DDL_SYNS3 D-alanine--D-alanine ligase OS=Synechococcus sp. (strain CC9311) GN=ddl PE=3 SV=1	K01921	6.3.2.4	Bacteria	Unknown	Cyanobacteria	Unknown	Chroococcales	Unknown	Synechococcus	Synechococcus sp. CC9311	-	0	0	0	0	0	0	0	0	0	0	0	0	0	0	0	0	0	0	0	0	1	1	2	0	0	0	0	0	0	0	0	0	0	0	0	0	0	0	0	0	0	4	1	2
MG: ATP synthase epsilon chain OS=Synechococcus sp. (strain CC9311) GN=atpC PE=3 SV=1 [Q0I7U0] Score: 70.9	K02114	-	Bacteria	Unknown	Cyanobacteria	Unknown	Chroococcales	Unknown	Synechococcus	Synechococcus sp. CC9311	-	0	0	0	0	0	0	0	0	0	0	0	0	0	0	0	0	0	0	0	0	0	1	0	0	0	0	0	0	0	0	0	0	0	0	0	0	0	0	0	0	0	0	0	0
RS6_SYNS3 30S ribosomal protein S6 OS=Synechococcus sp. (strain CC9311) GN=rpsF PE=3 SV=1	K02990	-	Bacteria	Unknown	Cyanobacteria	Unknown	Chroococcales	Unknown	Synechococcus	Synechococcus sp. CC9311	-	0	0	0	0	0	0	0	0	0	0	0	0	0	0	0	0	0	0	0	0	0	0	0	0	0	0	0	0	0	0	0	0	0	0	0	0	0	0	0	1	0	0	0	0
GLUQ_SYNSC Glutamyl-Q tRNA(Asp) synthetase OS=Synechococcus sp. (strain CC9605) GN=gluQ PE=3 SV=1	K01885	6.1.1.-	Bacteria	Unknown	Cyanobacteria	Unknown	Chroococcales	Unknown	Synechococcus	Synechococcus sp. CC9605	-	0	0	0	0	0	0	0	0	0	0	0	0	0	0	0	1	0	0	0	0	0	0	0	0	0	0	0	0	0	0	0	0	0	0	0	0	0	0	0	0	0	0	0	0
SYY_SYNSC Tyrosine--tRNA ligase OS=Synechococcus sp. (strain CC9605) GN=tyrS PE=3 SV=1	K01866	6.1.1.1	Bacteria	Unknown	Cyanobacteria	Unknown	Chroococcales	Unknown	Synechococcus	Synechococcus sp. CC9605	-	0	0	0	0	0	0	0	0	0	0	0	0	0	0	0	0	0	0	0	0	0	0	0	0	0	0	0	0	1	0	0	0	0	0	0	0	0	0	0	0	0	0	0	0
SYR_SYNS9 Arginine--tRNA ligase OS=Synechococcus sp. (strain CC9902) GN=argS PE=3 SV=1	K01887	6.1.1.19	Bacteria	Unknown	Cyanobacteria	Unknown	Chroococcales	Unknown	Synechococcus	Synechococcus sp. CC9902	-	0	0	0	0	0	0	0	0	0	0	0	0	0	0	0	0	0	0	0	0	0	0	0	0	0	0	0	0	0	0	0	0	0	0	0	0	0	0	0	0	0	1	0	0
MG: NAD(P)H-quinone oxidoreductase subunit I OS=Synechococcus sp. (strain JA-2-3B'a(2-13)) GN=ndhI PE=3 SV=1 [Q2JHK4] Score: 65.9	K05580	1.6.5.-	Bacteria	Unknown	Cyanobacteria	Unknown	Chroococcales	Unknown	Synechococcus	Synechococcus sp. JA-2-3B'a(2-13)	-	0	0	1	4	9	12	18	30	28	35	10	14	0	0	0	0	0	0	0	0	0	0	0	1	0	0	0	0	0	0	0	0	0	1	4	5	0	0	0	0	0	0	0	0
MG: 10 kDa chaperonin OS=Synechococcus sp. (strain JA-2-3B'a(2-13)) GN=groS PE=3 SV=1 [Q2JL42] Score: 127.0	K04078	-	Bacteria	Unknown	Cyanobacteria	Unknown	Chroococcales	Unknown	Synechococcus	Synechococcus sp. JA-2-3B'a(2-13)	-	0	0	0	0	0	0	0	0	0	0	0	0	1	0	0	0	0	0	0	0	0	0	0	0	0	0	0	0	0	0	0	0	0	0	0	0	0	0	0	0	0	0	0	0
MG: Thymidylate kinase OS=Synechococcus sp. (strain JA-2-3B'a(2-13)) GN=tmk PE=3 SV=1 [Q2JN62] Score: 157.0	K00943	2.7.4.9	Bacteria	Unknown	Cyanobacteria	Unknown	Chroococcales	Unknown	Synechococcus	Synechococcus sp. JA-2-3B'a(2-13)	-	0	0	0	0	0	0	0	0	0	0	0	0	1	0	0	0	0	0	0	0	0	0	0	0	0	0	0	0	0	0	0	0	0	0	0	0	0	0	0	0	0	0	0	0
RL9_SYNJB 50S ribosomal protein L9 OS=Synechococcus sp. (strain JA-2-3B'a(2-13)) GN=rplI PE=3 SV=1	K02939	-	Bacteria	Unknown	Cyanobacteria	Unknown	Chroococcales	Unknown	Synechococcus	Synechococcus sp. JA-2-3B'a(2-13)	-	0	0	0	0	0	0	0	0	0	0	0	0	0	0	0	0	0	0	0	1	0	0	0	0	0	0	0	0	0	0	0	0	0	0	0	0	0	0	0	0	0	0	0	0
MG: Probable nicotinate-nucleotide adenylyltransferase OS=Synechococcus sp. (strain JA-3-3Ab) GN=nadD PE=3 SV=1 [Q2JWZ1] Score: 153.0	K00969	2.7.7.18	Bacteria	Unknown	Cyanobacteria	Unknown	Chroococcales	Unknown	Synechococcus	Synechococcus sp. JA-3-3Ab	-	0	1	0	0	0	0	0	0	0	0	0	0	0	0	0	0	0	0	0	0	0	0	0	0	0	0	0	0	0	0	0	0	0	0	0	0	0	0	0	0	0	0	0	0
PSBV2_SYNJA Cytochrome c-550-like protein OS=Synechococcus sp. (strain JA-3-3Ab) GN=psbV2 PE=3 SV=1	K02720	-	Bacteria	Unknown	Cyanobacteria	Unknown	Chroococcales	Unknown	Synechococcus	Synechococcus sp. JA-3-3Ab	-	0	0	2	0	0	0	0	0	0	0	0	0	0	0	0	0	0	0	0	0	0	0	0	0	0	0	0	0	0	0	0	0	0	0	0	0	0	0	0	0	0	0	0	0
MG: UDP-N-acetylenolpyruvoylglucosamine reductase OS=Synechococcus sp. (strain JA-3-3Ab) GN=murB PE=3 SV=1 [Q2JTH4] Score: 204.0	K00075	1.3.1.98	Bacteria	Unknown	Cyanobacteria	Unknown	Chroococcales	Unknown	Synechococcus	Synechococcus sp. JA-3-3Ab	-	0	0	0	0	0	0	0	0	0	1	0	0	0	0	0	0	0	0	0	0	0	0	0	0	0	0	0	0	0	0	0	0	0	0	0	0	0	0	0	0	0	0	0	0
PDXA_SYNJA 4-hydroxythreonine-4-phosphate dehydrogenase OS=Synechococcus sp. (strain JA-3-3Ab) GN=pdxA PE=3 SV=1	K00097	1.1.1.262	Bacteria	Unknown	Cyanobacteria	Unknown	Chroococcales	Unknown	Synechococcus	Synechococcus sp. JA-3-3Ab	-	0	0	0	0	0	0	0	0	0	0	0	0	0	0	0	1	0	0	0	1	0	0	0	0	0	0	0	0	0	0	0	0	0	0	0	0	0	0	0	0	0	0	0	0
OBG_SYNJA GTPase Obg OS=Synechococcus sp. (strain JA-3-3Ab) GN=obg PE=3 SV=1	K03979	3.6.5.-	Bacteria	Unknown	Cyanobacteria	Unknown	Chroococcales	Unknown	Synechococcus	Synechococcus sp. JA-3-3Ab	-	0	0	0	0	0	0	0	0	0	0	0	0	0	0	0	0	0	0	0	0	0	1	0	0	0	0	0	0	0	0	0	0	0	0	0	0	0	0	0	0	0	0	0	0
MG: tRNA modification GTPase MnmE OS=Synechococcus sp. (strain JA-3-3Ab) GN=mnmE PE=3 SV=1 [Q2JSU8] Score: 79.0	K03650	3.6.-.-	Bacteria	Unknown	Cyanobacteria	Unknown	Chroococcales	Unknown	Synechococcus	Synechococcus sp. JA-3-3Ab	-	0	0	0	0	0	0	0	0	0	0	0	0	0	0	0	0	0	0	0	0	0	0	0	0	0	0	0	0	0	0	0	0	0	0	0	0	0	0	1	0	0	0	0	0
MG: Adaptive-response sensory-kinase SasA OS=Synechococcus sp. (strain JA-3-3Ab) GN=sasA PE=3 SV=1 [Q2JWK9] Score: 100.0	K08479	2.7.-.-	Bacteria	Unknown	Cyanobacteria	Unknown	Chroococcales	Unknown	Synechococcus	Synechococcus sp. JA-3-3Ab	-	0	0	0	0	0	0	0	0	0	0	0	0	0	0	0	0	0	0	0	0	0	0	0	0	0	0	0	0	0	0	0	0	0	0	0	0	0	0	1	0	0	0	0	0
MG: DNA repair protein RecO OS=Synechococcus sp. (strain JA-3-3Ab) GN=recO PE=3 SV=1 [Q2JQL5] Score: 46.2	K03584	-	Bacteria	Unknown	Cyanobacteria	Unknown	Chroococcales	Unknown	Synechococcus	Synechococcus sp. JA-3-3Ab	-	0	0	0	0	0	0	0	0	0	0	0	0	0	0	0	0	0	0	0	0	0	0	0	0	0	0	0	0	0	0	0	0	0	0	0	0	0	0	0	1	0	0	0	0
MG: Soluble hydrogenase, small subunit OS=Synechococcus sp. (strain PCC 6716) PE=3 SV=1 [P14776] Score: 375.0	-	1.12.-.-	Bacteria	Unknown	Cyanobacteria	Unknown	Chroococcales	Unknown	Synechococcus	Synechococcus sp. PCC 6716	-	0	0	0	0	0	0	0	0	1	0	0	0	0	0	0	0	0	0	0	0	0	0	0	0	0	0	0	0	0	0	0	0	0	0	0	0	0	0	0	0	0	0	0	1
TRUA_SYNP2 tRNA pseudouridine synthase A OS=Synechococcus sp. (strain ATCC 27264 / PCC 7002 / PR-6) GN=truA PE=3 SV=1	K06173	5.4.99.12	Bacteria	Unknown	Cyanobacteria	Unknown	Chroococcales	Unknown	Synechococcus	Synechococcus sp. PCC 7002	-	0	0	0	0	0	0	1	0	0	0	0	0	0	0	0	0	0	0	0	0	0	0	0	0	0	0	0	1	0	0	0	0	0	0	0	0	0	0	0	0	0	0	0	0
MG: Flavodoxin OS=Synechococcus sp. (strain ATCC 27264 / PCC 7002 / PR-6) GN=isiB PE=2 SV=2 [P31158] Score: 128.0	K03839	-	Bacteria	Unknown	Cyanobacteria	Unknown	Chroococcales	Unknown	Synechococcus	Synechococcus sp. PCC 7002	-	0	0	0	0	0	0	0	0	0	0	0	0	0	0	0	0	0	0	0	0	2	0	0	0	0	0	0	0	0	1	0	0	0	0	0	0	0	0	0	0	0	0	0	0
BICA_SYNP2 Bicarbonate transporter BicA OS=Synechococcus sp. (strain ATCC 27264 / PCC 7002 / PR-6) GN=bicA PE=1 SV=1	K03321	-	Bacteria	Unknown	Cyanobacteria	Unknown	Chroococcales	Unknown	Synechococcus	Synechococcus sp. PCC 7002	-	0	0	0	0	0	0	0	0	0	0	0	0	0	0	0	0	0	0	0	0	0	0	0	0	0	0	0	0	0	0	0	0	0	0	1	0	0	0	0	0	0	0	0	0
OBG_SYNP2 GTPase Obg OS=Synechococcus sp. (strain ATCC 27264 / PCC 7002 / PR-6) GN=obg PE=3 SV=1	K03979	3.6.5.-	Bacteria	Unknown	Cyanobacteria	Unknown	Chroococcales	Unknown	Synechococcus	Synechococcus sp. PCC 7002	-	0	0	0	0	0	0	0	0	0	0	0	0	0	0	0	0	0	0	0	0	0	0	0	0	0	0	0	0	0	0	0	0	0	0	0	0	0	0	0	1	0	0	0	0
FABH_SYNR3 3-oxoacyl-[acyl-carrier-protein] synthase 3 OS=Synechococcus sp. (strain RCC307) GN=fabH PE=3 SV=1	K00648	2.3.1.180	Bacteria	Unknown	Cyanobacteria	Unknown	Chroococcales	Unknown	Synechococcus	Synechococcus sp. RCC307	-	0	0	0	0	1	0	0	0	0	0	0	0	0	0	0	0	0	0	0	0	0	0	0	0	0	0	0	0	0	0	0	0	0	0	0	0	0	0	0	0	0	0	0	0
FMT_SYNR3 Methionyl-tRNA formyltransferase OS=Synechococcus sp. (strain RCC307) GN=fmt PE=3 SV=1	K00604	2.1.2.9	Bacteria	Unknown	Cyanobacteria	Unknown	Chroococcales	Unknown	Synechococcus	Synechococcus sp. RCC307	-	0	0	0	0	0	0	0	0	0	0	0	0	0	0	0	0	1	0	0	0	0	0	0	0	0	0	0	0	0	0	0	0	0	0	0	0	0	0	0	0	0	0	0	0
DCUP_SYNR3 Uroporphyrinogen decarboxylase OS=Synechococcus sp. (strain RCC307) GN=hemE PE=3 SV=1	K01599	4.1.1.37	Bacteria	Unknown	Cyanobacteria	Unknown	Chroococcales	Unknown	Synechococcus	Synechococcus sp. RCC307	-	0	0	0	0	0	0	0	0	0	0	0	0	0	0	0	0	0	0	0	0	0	0	0	1	0	0	0	0	0	0	0	0	0	0	0	0	0	0	0	0	0	0	0	0
QUEC_SYNR3 7-cyano-7-deazaguanine synthase OS=Synechococcus sp. (strain RCC307) GN=queC PE=3 SV=1	K06920	6.3.4.20	Bacteria	Unknown	Cyanobacteria	Unknown	Chroococcales	Unknown	Synechococcus	Synechococcus sp. RCC307	-	0	0	0	0	0	0	0	0	0	0	0	0	0	0	0	0	0	0	0	0	0	0	0	0	0	1	0	0	0	0	0	1	0	0	0	0	0	0	0	0	0	0	0	0
NU3C_SYNPW NAD(P)H-quinone oxidoreductase subunit 3 OS=Synechococcus sp. (strain WH7803) GN=ndhC PE=3 SV=1	K05574	1.6.5.-	Bacteria	Unknown	Cyanobacteria	Unknown	Chroococcales	Unknown	Synechococcus	Synechococcus sp. WH 7803	-	0	0	1	0	0	0	0	0	0	0	0	0	0	0	0	0	0	0	0	0	0	0	0	0	0	0	0	0	0	0	0	0	0	0	0	0	0	0	0	0	0	0	0	0
MG: Bilin biosynthesis protein MpeU OS=Synechococcus sp. (strain WH8020) GN=mpeU PE=3 SV=1 [Q02177] Score: 62.8	-	-	Bacteria	Unknown	Cyanobacteria	Unknown	Chroococcales	Unknown	Synechococcus	Synechococcus sp. WH 8020	-	3	1	0	0	5	12	2	1	2	2	2	1	1	0	0	0	1	0	0	0	2	1	0	0	0	0	0	0	1	0	0	0	2	1	0	2	0	0	3	2	1	0	3	4
MG: Bilin biosynthesis protein MpeV OS=Synechococcus sp. (strain WH8020) GN=mpeV PE=3 SV=1 [Q02178] Score: 50.8	-	-	Bacteria	Unknown	Cyanobacteria	Unknown	Chroococcales	Unknown	Synechococcus	Synechococcus sp. WH 8020	-	3	0	0	0	1	0	0	0	0	0	0	0	0	0	0	0	0	0	0	0	0	0	0	0	0	0	0	0	0	0	0	0	0	0	0	0	0	0	0	0	0	0	0	0
Y1702_SYNPX Maf-like protein SYNW1702 OS=Synechococcus sp. (strain WH8102) GN=SYNW1702 PE=3 SV=1	K06287	-	Bacteria	Unknown	Cyanobacteria	Unknown	Chroococcales	Unknown	Synechococcus	Synechococcus sp. WH 8102	-	0	0	0	0	1	0	0	0	0	0	0	0	0	0	0	0	0	0	0	0	0	0	0	0	0	0	0	0	0	0	0	0	0	0	0	0	0	0	0	0	0	0	0	0
SYH_SYNPX Histidine--tRNA ligase OS=Synechococcus sp. (strain WH8102) GN=hisS PE=3 SV=1	K01892	6.1.1.21	Bacteria	Unknown	Cyanobacteria	Unknown	Chroococcales	Unknown	Synechococcus	Synechococcus sp. WH 8102	-	0	0	0	0	0	0	0	0	0	0	0	0	1	2	1	0	1	1	0	0	0	0	0	0	0	0	0	0	0	0	0	0	0	0	0	0	0	0	0	0	0	0	0	0
SYDND_SYNR3 Aspartate--tRNA(Asp/Asn) ligase OS=Synechococcus sp. (strain RCC307) GN=aspS PE=3 SV=1	K01876	6.1.1.23	Bacteria	Unknown	Cyanobacteria	Unknown	Chroococcales	Unknown	Synechococcus	Unknown	-	0	0	0	0	1	0	0	0	0	0	0	0	0	0	0	0	0	0	0	0	0	0	0	0	0	0	0	0	0	0	0	0	0	0	0	0	0	0	0	0	0	0	0	0
SYDND_SYNS9 Aspartate--tRNA(Asp/Asn) ligase OS=Synechococcus sp. (strain CC9902) GN=aspS PE=3 SV=1	K01876	6.1.1.23	Bacteria	Unknown	Cyanobacteria	Unknown	Chroococcales	Unknown	Synechococcus	Unknown	-	0	0	0	0	1	0	0	0	0	0	0	0	0	0	0	0	0	0	0	0	0	0	0	0	0	0	0	0	0	0	0	0	0	0	0	0	0	0	0	0	0	0	0	0
MG: Protease 4 OS=Synechocystis sp. (strain PCC 6803 / Kazusa) GN=sppA PE=3 SV=1 [P73689] Score: 295.0	K04773	3.4.21.-	Bacteria	Unknown	Cyanobacteria	Unknown	Chroococcales	Unknown	Synechocystis	Synechocystis sp. PCC 6803	-	2	1	4	3	0	3	0	2	1	2	3	6	0	0	0	0	0	0	0	0	77	68	107	93	1	3	1	2	2	0	0	2	0	0	1	0	0	0	8	1	0	0	0	15
MG: Uncharacterized protein sll1735 OS=Synechocystis sp. (strain PCC 6803 / Kazusa) GN=sll1735 PE=3 SV=1 [P73392] Score: 107.0	-	-	Bacteria	Unknown	Cyanobacteria	Unknown	Chroococcales	Unknown	Synechocystis	Synechocystis sp. PCC 6803	-	1	0	0	0	0	3	0	0	4	4	4	4	0	0	0	0	0	0	0	0	0	0	0	0	0	0	0	0	0	0	0	0	0	0	0	0	0	0	0	0	0	0	0	0
MG: Putative gluconeogenesis factor OS=Synechocystis sp. (strain PCC 6803 / Kazusa) GN=sll0154 PE=3 SV=1 [Q55575] Score: 322.0	-	-	Bacteria	Unknown	Cyanobacteria	Unknown	Chroococcales	Unknown	Synechocystis	Synechocystis sp. PCC 6803	-	1	0	0	1	0	0	0	0	0	0	0	0	0	0	0	0	0	0	0	0	1	0	0	0	0	0	0	0	0	2	0	0	0	0	0	0	0	0	0	0	0	0	0	0
MG: Probable signal peptidase I-1 OS=Synechocystis sp. (strain PCC 6803 / Kazusa) GN=lepB1 PE=3 SV=1 [P72660] Score: 104.0	K03100	3.4.21.89	Bacteria	Unknown	Cyanobacteria	Unknown	Chroococcales	Unknown	Synechocystis	Synechocystis sp. PCC 6803	-	2	1	0	1	0	0	0	0	0	0	0	0	1	1	1	0	0	0	0	0	0	0	0	0	0	0	0	0	0	0	0	1	0	0	0	0	4	0	0	0	0	0	0	0
MG: Ferrous iron transport protein B homolog OS=Synechocystis sp. (strain PCC 6803 / Kazusa) GN=feoB PE=3 SV=1 [P73182] Score: 163.0	K04759	-	Bacteria	Unknown	Cyanobacteria	Unknown	Chroococcales	Unknown	Synechocystis	Synechocystis sp. PCC 6803	-	0	1	0	0	0	0	0	0	0	0	0	0	0	0	0	0	0	0	0	0	1	1	1	0	0	0	0	0	0	0	0	0	0	0	0	0	0	0	1	0	0	0	0	0
MG: Hydrolase sll0601 OS=Synechocystis sp. (strain PCC 6803 / Kazusa) GN=sll0601 PE=3 SV=1 [P55175] Score: 50.8	-	3.5.-.-	Bacteria	Unknown	Cyanobacteria	Unknown	Chroococcales	Unknown	Synechocystis	Synechocystis sp. PCC 6803	-	0	1	0	0	0	0	0	1	0	0	0	0	0	0	0	0	0	0	0	0	0	0	0	0	0	0	0	0	1	1	2	1	0	0	2	1	0	0	0	0	0	0	0	0
MG: Pyrroline-5-carboxylate reductase OS=Synechocystis sp. (strain PCC 6803 / Kazusa) GN=proC PE=3 SV=1 [P74572] Score: 218.0	K00286	1.5.1.2	Bacteria	Unknown	Cyanobacteria	Unknown	Chroococcales	Unknown	Synechocystis	Synechocystis sp. PCC 6803	-	0	1	0	0	0	0	0	0	0	0	0	0	0	0	2	0	1	0	0	0	0	0	0	0	0	0	0	0	0	0	0	0	0	0	0	0	0	0	0	0	0	0	0	0
MG: Dihydropteroate synthase OS=Synechocystis sp. (strain PCC 6803 / Kazusa) GN=folP PE=3 SV=1 [P73248] Score: 174.0	K00796	2.5.1.15	Bacteria	Unknown	Cyanobacteria	Unknown	Chroococcales	Unknown	Synechocystis	Synechocystis sp. PCC 6803	-	0	0	1	0	0	0	0	0	0	0	0	0	0	0	0	0	0	0	0	0	0	0	0	0	0	0	0	0	0	0	0	0	0	0	0	0	0	0	0	0	0	0	0	0
MG: Glycogen phosphorylase OS=Synechocystis sp. (strain PCC 6803 / Kazusa) GN=glgP PE=3 SV=1 [P73511] Score: 238.0	K00688	2.4.1.1	Bacteria	Unknown	Cyanobacteria	Unknown	Chroococcales	Unknown	Synechocystis	Synechocystis sp. PCC 6803	-	0	0	3	1	0	0	0	0	0	0	0	0	0	0	0	0	0	0	0	0	0	0	0	0	0	0	0	0	0	0	0	0	0	0	0	0	0	0	0	0	0	0	0	0
MG: Ribulose-phosphate 3-epimerase OS=Synechocystis sp. (strain PCC 6803 / Kazusa) GN=rpe PE=1 SV=3 [P74061] Score: 246.0	K01783	5.1.3.1	Bacteria	Unknown	Cyanobacteria	Unknown	Chroococcales	Unknown	Synechocystis	Synechocystis sp. PCC 6803	-	0	0	1	0	0	0	0	0	0	0	0	0	2	5	8	1	7	8	0	1	0	0	0	0	0	0	0	0	0	0	0	0	0	0	0	0	0	0	0	0	0	0	0	0
MG: Hydrogenase expression/formation protein HypC OS=Synechocystis sp. (strain PCC 6803 / Kazusa) GN=hypC PE=3 SV=1 [P74095] Score: 75.9	K04653	-	Bacteria	Unknown	Cyanobacteria	Unknown	Chroococcales	Unknown	Synechocystis	Synechocystis sp. PCC 6803	-	0	0	1	0	0	0	0	0	0	0	0	0	0	0	0	0	0	0	0	0	0	0	0	0	0	0	0	0	0	0	0	0	0	0	0	0	0	0	0	0	0	0	0	0
MG: Uncharacterized protein slr1128 OS=Synechocystis sp. (strain PCC 6803 / Kazusa) GN=slr1128 PE=3 SV=1 [P72655] Score: 152.0	-	-	Bacteria	Unknown	Cyanobacteria	Unknown	Chroococcales	Unknown	Synechocystis	Synechocystis sp. PCC 6803	-	0	0	0	0	8	6	2	6	0	0	0	2	0	0	0	0	0	0	0	0	8	8	5	8	0	0	0	0	0	0	0	0	0	0	0	0	0	0	4	1	0	0	0	0
Y143_SYNY3 Uncharacterized WD repeat-containing protein slr0143 OS=Synechocystis sp. (strain PCC 6803 / Kazusa) GN=slr0143 PE=3 SV=1	-	-	Bacteria	Unknown	Cyanobacteria	Unknown	Chroococcales	Unknown	Synechocystis	Synechocystis sp. PCC 6803	-	0	0	0	0	1	0	0	0	0	0	0	0	0	0	0	0	0	0	0	0	0	0	0	0	0	0	0	0	0	0	0	0	0	0	0	0	0	0	0	0	0	0	0	0
MG: TPR repeat-containing protein slr0751 OS=Synechocystis sp. (strain PCC 6803 / Kazusa) GN=slr0751 PE=3 SV=1 [Q04737] Score: 54.7	-	-	Bacteria	Unknown	Cyanobacteria	Unknown	Chroococcales	Unknown	Synechocystis	Synechocystis sp. PCC 6803	-	0	0	0	0	6	6	3	0	5	6	2	4	0	0	0	0	0	0	0	0	12	6	10	12	0	0	0	0	4	4	3	2	0	0	0	0	0	0	4	2	0	0	0	6
MG: Putative diflavin flavoprotein A 3 OS=Synechocystis sp. (strain PCC 6803 / Kazusa) GN=dfa3 PE=3 SV=1 [P74373] Score: 85.5	-	1.-.-.-	Bacteria	Unknown	Cyanobacteria	Unknown	Chroococcales	Unknown	Synechocystis	Synechocystis sp. PCC 6803	-	0	0	0	0	5	7	6	4	3	4	3	4	0	0	0	0	0	0	0	0	0	0	0	0	0	0	0	0	0	0	0	0	0	0	0	0	0	0	0	2	0	0	0	0
DEF_SYNY3 Peptide deformylase OS=Synechocystis sp. (strain PCC 6803 / Kazusa) GN=def PE=3 SV=1	K01462	3.5.1.88	Bacteria	Unknown	Cyanobacteria	Unknown	Chroococcales	Unknown	Synechocystis	Synechocystis sp. PCC 6803	-	0	0	0	0	1	0	0	0	0	0	0	0	0	0	0	0	0	0	0	0	0	0	0	0	0	0	0	0	0	0	0	0	0	0	0	0	0	0	0	0	0	0	0	0
MG: Phosphoribulokinase OS=Synechocystis sp. (strain PCC 6803 / Kazusa) GN=prk PE=2 SV=1 [P37101] Score: 194.0	K00855	2.7.1.19	Bacteria	Unknown	Cyanobacteria	Unknown	Chroococcales	Unknown	Synechocystis	Synechocystis sp. PCC 6803	-	0	0	0	0	5	0	2	0	0	0	0	0	4	2	0	8	0	2	0	0	0	0	0	0	11	12	11	11	3	0	0	0	0	0	0	0	3	0	8	3	0	0	0	0
MG: Probable glutamine-dependent NAD(+) synthetase OS=Synechocystis sp. (strain PCC 6803 / Kazusa) GN=nadE PE=3 SV=1 [P74292] Score: 231.0	K01916	6.3.5.1	Bacteria	Unknown	Cyanobacteria	Unknown	Chroococcales	Unknown	Synechocystis	Synechocystis sp. PCC 6803	-	0	0	0	0	2	0	0	0	0	0	0	0	5	1	0	0	0	2	0	0	0	0	0	0	0	0	0	0	0	0	0	0	0	0	0	0	0	0	0	0	0	0	0	1
Y108_SYNY3 Putative ammonium transporter sll0108 OS=Synechocystis sp. (strain PCC 6803 / Kazusa) GN=sll0108 PE=3 SV=1	K03320	-	Bacteria	Unknown	Cyanobacteria	Unknown	Chroococcales	Unknown	Synechocystis	Synechocystis sp. PCC 6803	-	0	0	0	0	1	0	0	0	0	0	0	0	0	0	0	0	0	0	0	0	0	0	0	0	0	0	0	0	0	0	0	0	0	0	0	0	0	0	0	0	0	0	0	0
MG: Magnesium-protoporphyrin IX monomethyl ester [oxidative] cyclase OS=Synechocystis sp. (strain PCC 6803 / Kazusa) GN=bchE PE=3 SV=1 [Q55373] Score: 80.1	K04034	1.14.13.-	Bacteria	Unknown	Cyanobacteria	Unknown	Chroococcales	Unknown	Synechocystis	Synechocystis sp. PCC 6803	-	0	0	0	0	0	1	0	0	0	0	0	0	0	0	0	0	0	0	0	0	0	0	0	0	0	0	0	0	0	0	0	0	0	0	0	0	0	0	0	0	0	0	0	0
MG: Response regulator rcp1 OS=Synechocystis sp. (strain PCC 6803 / Kazusa) GN=rcp1 PE=1 SV=1 [Q55169] Score: 153.0	K11355	-	Bacteria	Unknown	Cyanobacteria	Unknown	Chroococcales	Unknown	Synechocystis	Synechocystis sp. PCC 6803	-	0	0	0	0	0	2	0	0	2	0	0	0	0	0	0	0	0	0	0	0	0	0	0	0	0	0	0	0	0	0	0	0	0	0	0	0	0	0	0	0	0	0	0	0
MG: Phytochrome-like protein cph1 OS=Synechocystis sp. (strain PCC 6803 / Kazusa) GN=cph1 PE=1 SV=1 [Q55168] Score: 256.0	K11354	2.7.13.3	Bacteria	Unknown	Cyanobacteria	Unknown	Chroococcales	Unknown	Synechocystis	Synechocystis sp. PCC 6803	-	0	0	0	0	0	1	0	1	0	0	0	0	0	0	0	0	0	0	0	0	0	0	0	0	0	0	0	0	0	0	0	0	0	0	0	0	0	0	0	0	0	0	0	0
MG: Uncharacterized protein sll0103 OS=Synechocystis sp. (strain PCC 6803 / Kazusa) GN=sll0103 PE=3 SV=1 [Q55874] Score: 67.0	K07114	-	Bacteria	Unknown	Cyanobacteria	Unknown	Chroococcales	Unknown	Synechocystis	Synechocystis sp. PCC 6803	-	0	0	0	0	0	1	1	0	0	0	0	0	1	0	0	0	1	1	1	2	0	1	0	0	2	2	1	2	1	2	1	1	0	3	0	0	0	1	1	1	0	1	1	0
MG: UPF0051 protein slr0076 OS=Synechocystis sp. (strain PCC 6803 / Kazusa) GN=slr0076 PE=3 SV=1 [Q55792] Score: 156.0	K09015	-	Bacteria	Unknown	Cyanobacteria	Unknown	Chroococcales	Unknown	Synechocystis	Synechocystis sp. PCC 6803	-	0	0	0	0	0	0	1	0	0	0	0	0	0	0	0	0	0	0	0	0	0	0	0	0	0	0	0	0	0	0	0	0	0	0	0	0	0	0	0	0	0	0	0	0
MG: Uncharacterized protein sll1783 OS=Synechocystis sp. (strain PCC 6803 / Kazusa) GN=sll1783 PE=3 SV=1 [P73602] Score: 92.0	-	-	Bacteria	Unknown	Cyanobacteria	Unknown	Chroococcales	Unknown	Synechocystis	Synechocystis sp. PCC 6803	-	0	0	0	0	0	0	2	3	0	0	3	2	0	0	0	0	0	0	0	0	9	10	0	0	0	1	0	1	9	7	6	3	4	3	14	9	2	1	4	6	0	0	0	0
MG: GTP-binding protein TypA/BipA homolog OS=Synechocystis sp. (strain PCC 6803 / Kazusa) GN=typA PE=3 SV=1 [P72749] Score: 462.0	K06207	-	Bacteria	Unknown	Cyanobacteria	Unknown	Chroococcales	Unknown	Synechocystis	Synechocystis sp. PCC 6803	-	0	0	0	0	0	0	3	0	0	0	0	0	6	0	0	0	0	0	0	0	0	0	0	0	0	0	0	0	0	0	0	0	0	0	0	0	0	0	0	0	0	0	0	0
MG: Acyl carrier protein OS=Synechocystis sp. (strain PCC 6803 / Kazusa) GN=acpP PE=1 SV=2 [P20804] Score: 99.4	K02078	-	Bacteria	Unknown	Cyanobacteria	Unknown	Chroococcales	Unknown	Synechocystis	Synechocystis sp. PCC 6803	-	0	0	0	0	0	0	3	4	4	6	1	0	7	4	2	2	7	0	1	2	0	0	0	0	0	0	0	0	0	0	0	0	0	0	1	1	0	0	0	0	0	0	0	0
MG: Carboxyl-terminal-processing protease OS=Synechocystis sp. (strain PCC 6803 / Kazusa) GN=ctpA PE=3 SV=1 [Q55669] Score: 157.0	K03797	3.4.21.102	Bacteria	Unknown	Cyanobacteria	Unknown	Chroococcales	Unknown	Synechocystis	Synechocystis sp. PCC 6803	-	0	0	0	0	0	0	1	0	1	4	6	7	0	0	1	0	0	1	0	0	0	0	0	0	0	0	0	0	0	0	0	0	0	0	0	0	0	0	0	0	0	0	0	0
MG: Metalloprotease slr1322 OS=Synechocystis sp. (strain PCC 6803 / Kazusa) GN=slr1322 PE=3 SV=1 [P74002] Score: 276.0	K03568	3.4.-.-	Bacteria	Unknown	Cyanobacteria	Unknown	Chroococcales	Unknown	Synechocystis	Synechocystis sp. PCC 6803	-	0	0	0	0	0	0	0	1	0	0	0	0	0	0	0	0	0	0	0	0	0	0	0	0	0	0	0	0	0	0	0	0	0	0	0	0	0	0	0	0	0	0	0	0
MG: Uncharacterized protein sll1483 OS=Synechocystis sp. (strain PCC 6803 / Kazusa) GN=sll1483 PE=3 SV=1 [P74615] Score: 106.0	-	-	Bacteria	Unknown	Cyanobacteria	Unknown	Chroococcales	Unknown	Synechocystis	Synechocystis sp. PCC 6803	-	0	0	0	0	0	0	0	0	5	3	5	3	0	0	0	0	0	0	0	0	0	0	0	0	0	0	0	0	0	0	0	0	0	0	0	1	0	0	0	0	1	11	5	16
MG: Transcriptional repressor SmtB homolog OS=Synechocystis sp. (strain PCC 6803 / Kazusa) GN=ziaR PE=1 SV=1 [Q55940] Score: 100.0	-	-	Bacteria	Unknown	Cyanobacteria	Unknown	Chroococcales	Unknown	Synechocystis	Synechocystis sp. PCC 6803	-	0	0	0	0	0	0	0	0	1	0	0	0	0	0	0	0	0	0	0	1	0	0	0	1	0	0	0	0	0	0	0	0	0	0	0	0	0	0	0	0	0	0	0	0
KPYK2_SYNY3 Pyruvate kinase 2 OS=Synechocystis sp. (strain PCC 6803 / Kazusa) GN=pyk2 PE=3 SV=1	K00873	2.7.1.40	Bacteria	Unknown	Cyanobacteria	Unknown	Chroococcales	Unknown	Synechocystis	Synechocystis sp. PCC 6803	-	0	0	0	0	0	0	0	0	1	1	0	1	0	0	0	0	0	0	0	0	0	0	0	0	0	0	0	0	0	0	0	0	0	0	0	0	0	0	0	0	0	0	0	0
MG: Metalloprotease slr0863 OS=Synechocystis sp. (strain PCC 6803 / Kazusa) GN=slr0863 PE=3 SV=1 [P73754] Score: 262.0	-	3.4.-.-	Bacteria	Unknown	Cyanobacteria	Unknown	Chroococcales	Unknown	Synechocystis	Synechocystis sp. PCC 6803	-	0	0	0	0	0	0	0	0	9	16	13	9	0	0	0	0	0	0	0	0	0	0	0	0	0	0	0	0	0	0	0	0	0	0	0	0	0	0	0	1	0	0	0	2
MG: Ribosomal silencing factor RsfS OS=Synechocystis sp. (strain PCC 6803 / Kazusa) GN=rsfS PE=1 SV=1 [P73658] Score: 85.9	K09710	-	Bacteria	Unknown	Cyanobacteria	Unknown	Chroococcales	Unknown	Synechocystis	Synechocystis sp. PCC 6803	-	0	0	0	0	0	0	0	0	0	1	0	1	0	0	0	0	0	0	0	0	0	1	0	0	0	0	0	0	0	0	0	0	0	0	0	0	0	0	0	0	0	0	0	0
MG: Cell division protein FtsZ OS=Synechocystis sp. (strain PCC 6803 / Kazusa) GN=ftsZ PE=1 SV=1 [P73456] Score: 324.0	K03531	-	Bacteria	Unknown	Cyanobacteria	Unknown	Chroococcales	Unknown	Synechocystis	Synechocystis sp. PCC 6803	-	0	0	0	0	0	0	0	0	0	1	0	0	0	0	0	0	0	0	0	0	0	0	0	0	0	0	0	0	0	0	0	0	0	0	0	0	0	0	0	0	0	0	0	0
MG: Uncharacterized protein slr1152 OS=Synechocystis sp. (strain PCC 6803 / Kazusa) GN=slr1152 PE=4 SV=1 [P74221] Score: 78.6	-	-	Bacteria	Unknown	Cyanobacteria	Unknown	Chroococcales	Unknown	Synechocystis	Synechocystis sp. PCC 6803	-	0	0	0	0	0	0	0	0	0	0	0	1	0	0	0	0	0	0	0	0	0	0	0	0	0	0	0	0	0	0	0	0	0	0	0	0	0	0	0	0	0	0	0	0
MG: Putative dihydroflavonol-4-reductase OS=Synechocystis sp. (strain PCC 6803 / Kazusa) GN=dfrA PE=3 SV=1 [P73212] Score: 126.0	K00091	1.1.1.219	Bacteria	Unknown	Cyanobacteria	Unknown	Chroococcales	Unknown	Synechocystis	Synechocystis sp. PCC 6803	-	0	0	0	0	0	0	0	0	0	0	0	1	0	0	0	0	0	0	0	0	0	0	0	0	0	0	0	0	0	0	0	0	0	0	0	0	0	0	0	0	0	0	0	0
MG: Uncharacterized RNA pseudouridine synthase slr0361 OS=Synechocystis sp. (strain PCC 6803 / Kazusa) GN=slr0361 PE=3 SV=1 [Q55578] Score: 192.0	K06178	5.4.99.-	Bacteria	Unknown	Cyanobacteria	Unknown	Chroococcales	Unknown	Synechocystis	Synechocystis sp. PCC 6803	-	0	0	0	0	0	0	0	0	0	0	0	1	0	0	0	0	0	0	0	0	0	0	0	1	0	0	0	0	0	0	0	0	0	0	0	0	0	0	0	0	0	0	0	0
MG: Uncharacterized protein sll0546 OS=Synechocystis sp. (strain PCC 6803 / Kazusa) GN=sll0546 PE=3 SV=1 [Q55397] Score: 71.2	K03113	-	Bacteria	Unknown	Cyanobacteria	Unknown	Chroococcales	Unknown	Synechocystis	Synechocystis sp. PCC 6803	-	0	0	0	0	0	0	0	0	0	0	0	0	6	5	1	1	7	4	0	0	0	0	0	0	0	0	0	0	0	0	0	0	0	0	1	0	0	0	0	0	0	0	0	0
MG: 6-phosphogluconolactonase OS=Synechocystis sp. (strain PCC 6803 / Kazusa) GN=pgl PE=1 SV=3 [P74618] Score: 154.0	K01057	3.1.1.31	Bacteria	Unknown	Cyanobacteria	Unknown	Chroococcales	Unknown	Synechocystis	Synechocystis sp. PCC 6803	-	0	0	0	0	0	0	0	0	0	0	0	0	6	6	4	3	1	3	2	6	0	0	0	0	0	0	0	0	0	0	0	0	0	0	0	0	0	0	0	0	0	0	0	0
MG: Universal stress protein Sll1388 OS=Synechocystis sp. (strain PCC 6803 / Kazusa) GN=sll1388 PE=3 SV=1 [P74148] Score: 63.5	-	-	Bacteria	Unknown	Cyanobacteria	Unknown	Chroococcales	Unknown	Synechocystis	Synechocystis sp. PCC 6803	-	0	0	0	0	0	0	0	0	0	0	0	0	1	0	0	0	0	0	0	0	0	0	0	0	1	0	0	0	0	0	0	0	0	0	0	0	0	0	0	0	0	0	0	0
MG: Phytochrome-like protein cph2 OS=Synechocystis sp. (strain PCC 6803 / Kazusa) GN=cph2 PE=1 SV=1 [Q55434] Score: 102.0	-	-	Bacteria	Unknown	Cyanobacteria	Unknown	Chroococcales	Unknown	Synechocystis	Synechocystis sp. PCC 6803	-	0	0	0	0	0	0	0	0	0	0	0	0	1	1	1	4	2	1	0	0	0	0	0	0	0	0	0	0	0	0	0	0	0	0	0	0	0	0	1	0	0	0	0	0
MG: Uncharacterized protein slr1290 OS=Synechocystis sp. (strain PCC 6803 / Kazusa) GN=slr1290 PE=4 SV=1 [P72821] Score: 73.2	-	-	Bacteria	Unknown	Cyanobacteria	Unknown	Chroococcales	Unknown	Synechocystis	Synechocystis sp. PCC 6803	-	0	0	0	0	0	0	0	0	0	0	0	0	4	0	0	0	0	0	0	0	0	1	0	0	0	0	0	0	0	0	0	1	0	0	0	1	0	1	0	0	0	0	0	0
MG: KaiC-like protein 1 OS=Synechocystis sp. (strain PCC 6803 / Kazusa) GN=sll1595 PE=3 SV=1 [P73860] Score: 597.0	K08482	-	Bacteria	Unknown	Cyanobacteria	Unknown	Chroococcales	Unknown	Synechocystis	Synechocystis sp. PCC 6803	-	0	0	0	0	0	0	0	0	0	0	0	0	1	0	0	0	0	0	0	0	0	0	0	0	0	0	0	0	0	0	0	0	0	0	0	0	0	0	0	0	0	0	0	0
NADD_SYNY3 Probable nicotinate-nucleotide adenylyltransferase OS=Synechocystis sp. (strain PCC 6803 / Kazusa) GN=nadD PE=3 SV=1	K00969	2.7.7.18	Bacteria	Unknown	Cyanobacteria	Unknown	Chroococcales	Unknown	Synechocystis	Synechocystis sp. PCC 6803	-	0	0	0	0	0	0	0	0	0	0	0	0	1	0	0	0	0	0	0	0	0	0	0	0	0	0	0	0	0	0	0	0	0	0	0	0	0	0	0	0	0	0	0	0
MG: Nitrate transport ATP-binding protein NrtC OS=Synechocystis sp. (strain PCC 6803 / Kazusa) GN=nrtC PE=3 SV=1 [P73450] Score: 85.1	K15578	-	Bacteria	Unknown	Cyanobacteria	Unknown	Chroococcales	Unknown	Synechocystis	Synechocystis sp. PCC 6803	-	0	0	0	0	0	0	0	0	0	0	0	0	1	0	0	0	0	0	0	1	0	0	0	0	0	0	0	0	0	0	0	0	0	0	0	0	0	0	0	0	0	0	0	0
Y3122_SYNY3 Uncharacterized protein ssr3122 OS=Synechocystis sp. (strain PCC 6803 / Kazusa) GN=ssr3122 PE=3 SV=1	-	-	Bacteria	Unknown	Cyanobacteria	Unknown	Chroococcales	Unknown	Synechocystis	Synechocystis sp. PCC 6803	-	0	0	0	0	0	0	0	0	0	0	0	0	0	1	0	0	0	0	0	0	0	0	0	0	0	0	0	0	0	0	0	0	0	0	0	0	0	0	0	0	0	0	0	0
MG: Uncharacterized oxidoreductase sll0816 OS=Synechocystis sp. (strain PCC 6803 / Kazusa) GN=sll0816 PE=3 SV=1 [P74041] Score: 77.0	-	1.-.-.-	Bacteria	Unknown	Cyanobacteria	Unknown	Chroococcales	Unknown	Synechocystis	Synechocystis sp. PCC 6803	-	0	0	0	0	0	0	0	0	0	0	0	0	0	1	0	0	0	1	0	0	0	0	0	0	0	0	0	0	0	1	0	0	0	0	0	0	0	0	0	0	0	0	0	0
MG: UPF0053 protein sll0260 OS=Synechocystis sp. (strain PCC 6803 / Kazusa) GN=sll0260 PE=3 SV=1 [P74409] Score: 266.0	K03699	-	Bacteria	Unknown	Cyanobacteria	Unknown	Chroococcales	Unknown	Synechocystis	Synechocystis sp. PCC 6803	-	0	0	0	0	0	0	0	0	0	0	0	0	0	1	0	0	0	0	0	0	0	1	0	0	0	0	0	0	0	0	0	0	0	1	0	0	0	0	0	0	0	0	1	0
MG: Uncharacterized methyltransferase sll1242 OS=Synechocystis sp. (strain PCC 6803 / Kazusa) GN=sll1242 PE=4 SV=2 [P42349] Score: 257.0	-	2.1.1.-	Bacteria	Unknown	Cyanobacteria	Unknown	Chroococcales	Unknown	Synechocystis	Synechocystis sp. PCC 6803	-	0	0	0	0	0	0	0	0	0	0	0	0	0	1	0	0	0	0	0	0	0	0	0	0	0	0	0	0	0	1	0	0	1	0	0	0	0	0	0	0	0	0	0	0
MG: RlpA-like protein OS=Synechocystis sp. (strain PCC 6803 / Kazusa) GN=slr0423 PE=3 SV=1 [Q55752] Score: 129.0	K03642	-	Bacteria	Unknown	Cyanobacteria	Unknown	Chroococcales	Unknown	Synechocystis	Synechocystis sp. PCC 6803	-	0	0	0	0	0	0	0	0	0	0	0	0	0	0	1	0	0	0	0	0	0	0	0	0	0	0	0	0	0	0	0	0	0	0	0	0	0	0	0	0	0	0	0	0
MG: Primosomal protein N' OS=Synechocystis sp. (strain PCC 6803 / Kazusa) GN=priA PE=3 SV=1 [P74397] Score: 485.0	K04066	3.6.4.-	Bacteria	Unknown	Cyanobacteria	Unknown	Chroococcales	Unknown	Synechocystis	Synechocystis sp. PCC 6803	-	0	0	0	0	0	0	0	0	0	0	0	0	0	0	0	0	1	0	0	0	0	0	0	0	0	0	0	0	0	0	0	0	0	0	0	0	0	0	0	0	0	0	0	0
MG: Protein smf OS=Synechocystis sp. (strain PCC 6803 / Kazusa) GN=smf PE=3 SV=1 [P73345] Score: 234.0	K04096	-	Bacteria	Unknown	Cyanobacteria	Unknown	Chroococcales	Unknown	Synechocystis	Synechocystis sp. PCC 6803	-	0	0	0	0	0	0	0	0	0	0	0	0	0	0	0	0	0	1	2	0	0	0	0	0	0	0	0	0	0	1	0	0	0	0	0	1	0	0	0	0	0	0	0	0
Y436_SYNY3 Uncharacterized protein slr0436 OS=Synechocystis sp. (strain PCC 6803 / Kazusa) GN=slr0436 PE=3 SV=1	K08700	-	Bacteria	Unknown	Cyanobacteria	Unknown	Chroococcales	Unknown	Synechocystis	Synechocystis sp. PCC 6803	-	0	0	0	0	0	0	0	0	0	0	0	0	0	0	0	0	0	0	0	14	0	0	0	0	0	0	0	0	0	0	0	0	0	0	0	0	0	0	0	0	0	0	0	0
MG: Type 4 prepilin-like proteins leader peptide-processing enzyme OS=Synechocystis sp. (strain PCC 6803 / Kazusa) GN=hofD PE=3 SV=1 [P72640] Score: 141.0	K02654	3.4.23.43|2.1.1.-	Bacteria	Unknown	Cyanobacteria	Unknown	Chroococcales	Unknown	Synechocystis	Synechocystis sp. PCC 6803	-	0	0	0	0	0	0	0	0	0	0	0	0	0	0	0	0	0	0	0	1	0	0	0	0	0	0	0	0	0	0	0	0	0	0	0	0	0	0	0	0	0	0	0	0
MG: Uncharacterized protein sll1770 OS=Synechocystis sp. (strain PCC 6803 / Kazusa) GN=sll1770 PE=3 SV=1 [P73627] Score: 306.0	-	-	Bacteria	Unknown	Cyanobacteria	Unknown	Chroococcales	Unknown	Synechocystis	Synechocystis sp. PCC 6803	-	0	0	0	0	0	0	0	0	0	0	0	0	0	0	0	0	0	0	0	1	0	0	0	1	0	0	0	0	0	0	0	0	0	0	0	0	0	0	0	0	0	0	0	0
MG: Agmatinase 1 OS=Synechocystis sp. (strain PCC 6803 / Kazusa) GN=speB1 PE=3 SV=1 [P72703] Score: 215.0	K01480	3.5.3.11	Bacteria	Unknown	Cyanobacteria	Unknown	Chroococcales	Unknown	Synechocystis	Synechocystis sp. PCC 6803	-	0	0	0	0	0	0	0	0	0	0	0	0	0	0	0	0	0	0	0	0	1	1	0	1	0	0	0	0	0	0	0	0	0	0	0	0	0	0	0	0	0	0	0	0
MG: Universal stress protein Slr1230 OS=Synechocystis sp. (strain PCC 6803 / Kazusa) GN=slr1230 PE=3 SV=1 [P73475] Score: 154.0	-	-	Bacteria	Unknown	Cyanobacteria	Unknown	Chroococcales	Unknown	Synechocystis	Synechocystis sp. PCC 6803	-	0	0	0	0	0	0	0	0	0	0	0	0	0	0	0	0	0	0	0	0	0	1	0	1	0	0	0	0	0	0	0	0	0	0	0	0	0	0	0	0	0	0	0	0
ATPX_SYNY3 ATP synthase subunit b' OS=Synechocystis sp. (strain PCC 6803 / Kazusa) GN=atpG PE=3 SV=1	K02109	-	Bacteria	Unknown	Cyanobacteria	Unknown	Chroococcales	Unknown	Synechocystis	Synechocystis sp. PCC 6803	-	0	0	0	0	0	0	0	0	0	0	0	0	0	0	0	0	0	0	0	0	0	0	1	4	0	0	0	0	0	0	0	0	0	0	0	0	0	0	0	0	0	0	0	0
MG: UDP-N-acetylmuramoyl-tripeptide--D-alanyl-D-alanine ligase OS=Synechocystis sp. (strain PCC 6803 / Kazusa) GN=murF PE=3 SV=1 [P45450] Score: 191.0	K01929	6.3.2.10	Bacteria	Unknown	Cyanobacteria	Unknown	Chroococcales	Unknown	Synechocystis	Synechocystis sp. PCC 6803	-	0	0	0	0	0	0	0	0	0	0	0	0	0	0	0	0	0	0	0	0	0	0	1	0	0	0	0	0	0	0	0	0	0	0	0	0	0	0	0	0	0	0	0	0
MG: Uncharacterized protein slr1717 OS=Synechocystis sp. (strain PCC 6803 / Kazusa) GN=slr1717 PE=4 SV=1 [P73846] Score: 202.0	K06864	-	Bacteria	Unknown	Cyanobacteria	Unknown	Chroococcales	Unknown	Synechocystis	Synechocystis sp. PCC 6803	-	0	0	0	0	0	0	0	0	0	0	0	0	0	0	0	0	0	0	0	0	0	0	0	0	1	0	0	0	0	0	0	0	0	0	0	0	0	0	0	0	0	0	0	0
NRTD_SYNY3 Putative nitrate transport ATP-binding protein NrtD OS=Synechocystis sp. (strain PCC 6803 / Kazusa) GN=nrtD PE=3 SV=1	K02049	-	Bacteria	Unknown	Cyanobacteria	Unknown	Chroococcales	Unknown	Synechocystis	Synechocystis sp. PCC 6803	-	0	0	0	0	0	0	0	0	0	0	0	0	0	0	0	0	0	0	0	0	0	0	0	0	1	1	0	0	0	0	0	0	0	1	0	0	1	0	1	1	0	0	0	0
MG: Uncharacterized protein sll0335 OS=Synechocystis sp. (strain PCC 6803 / Kazusa) GN=sll0335 PE=4 SV=1 [Q55587] Score: 428.0	-	-	Bacteria	Unknown	Cyanobacteria	Unknown	Chroococcales	Unknown	Synechocystis	Synechocystis sp. PCC 6803	-	0	0	0	0	0	0	0	0	0	0	0	0	0	0	0	0	0	0	0	0	0	0	0	0	0	1	0	0	0	0	0	0	0	0	0	0	1	0	0	0	0	0	0	0
MG: TVP38/TMEM64 family membrane protein slr0305 OS=Synechocystis sp. (strain PCC 6803 / Kazusa) GN=slr0305 PE=3 SV=1 [Q55909] Score: 54.7	-	-	Bacteria	Unknown	Cyanobacteria	Unknown	Chroococcales	Unknown	Synechocystis	Synechocystis sp. PCC 6803	-	0	0	0	0	0	0	0	0	0	0	0	0	0	0	0	0	0	0	0	0	0	0	0	0	0	0	1	0	0	0	0	0	0	0	0	0	0	0	0	0	0	0	0	0
MG: Probable hydrogenase nickel incorporation protein HypB OS=Synechocystis sp. (strain PCC 6803 / Kazusa) GN=hypB PE=3 SV=1 [P74218] Score: 178.0	K04652	-	Bacteria	Unknown	Cyanobacteria	Unknown	Chroococcales	Unknown	Synechocystis	Synechocystis sp. PCC 6803	-	0	0	0	0	0	0	0	0	0	0	0	0	0	0	0	0	0	0	0	0	0	0	0	0	0	0	1	3	0	0	0	0	0	0	0	0	0	0	0	0	0	0	0	0
MG: Uncharacterized protein slr0014 OS=Synechocystis sp. (strain PCC 6803 / Kazusa) GN=slr0014 PE=3 SV=1 [Q57208] Score: 205.0	K07507	-	Bacteria	Unknown	Cyanobacteria	Unknown	Chroococcales	Unknown	Synechocystis	Synechocystis sp. PCC 6803	-	0	0	0	0	0	0	0	0	0	0	0	0	0	0	0	0	0	0	0	0	0	0	0	0	0	0	1	0	0	0	0	0	0	0	0	0	0	0	0	0	0	0	0	0
MG: ATP-dependent DNA helicase RecG OS=Synechocystis sp. (strain PCC 6803 / Kazusa) GN=recG PE=3 SV=1 [Q55681] Score: 242.0	K03655	3.6.4.12	Bacteria	Unknown	Cyanobacteria	Unknown	Chroococcales	Unknown	Synechocystis	Synechocystis sp. PCC 6803	-	0	0	0	0	0	0	0	0	0	0	0	0	0	0	0	0	0	0	0	0	0	0	0	0	0	0	0	0	1	0	0	0	0	0	0	0	0	0	0	0	0	0	0	0
MG: Uncharacterized protein sll0925 OS=Synechocystis sp. (strain PCC 6803 / Kazusa) GN=sll0925 PE=4 SV=1 [P72873] Score: 53.9	-	-	Bacteria	Unknown	Cyanobacteria	Unknown	Chroococcales	Unknown	Synechocystis	Synechocystis sp. PCC 6803	-	0	0	0	0	0	0	0	0	0	0	0	0	0	0	0	0	0	0	0	0	0	0	0	0	0	0	0	0	0	1	0	0	0	0	0	0	0	0	0	0	0	0	0	0
MG: Endonuclease III OS=Synechocystis sp. (strain PCC 6803 / Kazusa) GN=nth PE=3 SV=1 [P73715] Score: 166.0	K10773	4.2.99.18	Bacteria	Unknown	Cyanobacteria	Unknown	Chroococcales	Unknown	Synechocystis	Synechocystis sp. PCC 6803	-	0	0	0	0	0	0	0	0	0	0	0	0	0	0	0	0	0	0	0	0	0	0	0	0	0	0	0	0	0	1	0	0	0	2	0	0	0	0	0	0	0	0	0	0
MG: Riboflavin biosynthesis protein RibF OS=Synechocystis sp. (strain PCC 6803 / Kazusa) GN=ribF PE=3 SV=1 [P73651] Score: 140.0	K11753	2.7.1.26|2.7.7.2	Bacteria	Unknown	Cyanobacteria	Unknown	Chroococcales	Unknown	Synechocystis	Synechocystis sp. PCC 6803	-	0	0	0	0	0	0	0	0	0	0	0	0	0	0	0	0	0	0	0	0	0	0	0	0	0	0	0	0	0	0	1	0	0	0	0	0	0	0	0	0	0	0	0	0
MG: Probable tRNA-dihydrouridine synthase 2 OS=Synechocystis sp. (strain PCC 6803 / Kazusa) GN=dus2 PE=3 SV=1 [P72872] Score: 337.0	K05539	1.3.1.-|1.3.1.91	Bacteria	Unknown	Cyanobacteria	Unknown	Chroococcales	Unknown	Synechocystis	Synechocystis sp. PCC 6803	-	0	0	0	0	0	0	0	0	0	0	0	0	0	0	0	0	0	0	0	0	0	0	0	0	0	0	0	0	0	0	0	0	1	0	0	0	0	0	0	0	0	0	0	0
MG: UPF0053 protein sll1254 OS=Synechocystis sp. (strain PCC 6803 / Kazusa) GN=sll1254 PE=3 SV=1 [P74078] Score: 146.0	-	-	Bacteria	Unknown	Cyanobacteria	Unknown	Chroococcales	Unknown	Synechocystis	Synechocystis sp. PCC 6803	-	0	0	0	0	0	0	0	0	0	0	0	0	0	0	0	0	0	0	0	0	0	0	0	0	0	0	0	0	0	0	0	0	1	0	0	0	0	0	0	0	0	0	0	0
MG: Cation-transporting ATPase pma1 OS=Synechocystis sp. (strain PCC 6803 / Kazusa) GN=pma1 PE=3 SV=2 [P37367] Score: 354.0	-	3.6.3.-	Bacteria	Unknown	Cyanobacteria	Unknown	Chroococcales	Unknown	Synechocystis	Synechocystis sp. PCC 6803	-	0	0	0	0	0	0	0	0	0	0	0	0	0	0	0	0	0	0	0	0	0	0	0	0	0	0	0	0	0	0	0	0	0	0	0	1	0	0	0	0	0	0	0	0
MG: Uncharacterized ribonuclease sll1290 OS=Synechocystis sp. (strain PCC 6803 / Kazusa) GN=sll1290 PE=3 SV=1 [P73177] Score: 211.0	K01147	3.1.-.-	Bacteria	Unknown	Cyanobacteria	Unknown	Chroococcales	Unknown	Synechocystis	Synechocystis sp. PCC 6803	-	0	0	0	0	0	0	0	0	0	0	0	0	0	0	0	0	0	0	0	0	0	0	0	0	0	0	0	0	0	0	0	0	0	0	0	0	0	0	1	1	0	0	0	0
MG: Uncharacterized RNA pseudouridine synthase slr1629 OS=Synechocystis sp. (strain PCC 6803 / Kazusa) GN=slr1629 PE=3 SV=1 [P74346] Score: 108.0	K06180	5.4.99.-	Bacteria	Unknown	Cyanobacteria	Unknown	Chroococcales	Unknown	Synechocystis	Synechocystis sp. PCC 6803	-	0	0	0	0	0	0	0	0	0	0	0	0	0	0	0	0	0	0	0	0	0	0	0	0	0	0	0	0	0	0	0	0	0	0	0	0	0	0	0	1	0	0	0	0
MG: Uncharacterized tRNA/rRNA methyltransferase slr1673 OS=Synechocystis sp. (strain PCC 6803 / Kazusa) GN=slr1673 PE=3 SV=1 [P74261] Score: 127.0	K03437	2.1.1.-	Bacteria	Unknown	Cyanobacteria	Unknown	Chroococcales	Unknown	Synechocystis	Synechocystis sp. PCC 6803	-	0	0	0	0	0	0	0	0	0	0	0	0	0	0	0	0	0	0	0	0	0	0	0	0	0	0	0	0	0	0	0	0	0	0	0	0	0	0	0	1	0	0	0	0
MG: Na(+)/H(+) antiporter NhaS5 OS=Synechocystis sp. (strain PCC 6803 / Kazusa) GN=nhaS5 PE=3 SV=1 [Q55736] Score: 210.0	-	-	Bacteria	Unknown	Cyanobacteria	Unknown	Chroococcales	Unknown	Synechocystis	Synechocystis sp. PCC 6803	-	0	0	0	0	0	0	0	0	0	0	0	0	0	0	0	0	0	0	0	0	0	0	0	0	0	0	0	0	0	0	0	0	0	0	0	0	0	0	0	0	1	0	0	0
MG: Ribosomal RNA small subunit methyltransferase B OS=Synechocystis sp. (strain PCC 6803 / Kazusa) GN=rsmB PE=3 SV=1 [P72943] Score: 277.0	K03500	2.1.1.-	Bacteria	Unknown	Cyanobacteria	Unknown	Chroococcales	Unknown	Synechocystis	Synechocystis sp. PCC 6803	-	0	0	0	0	0	0	0	0	0	0	0	0	0	0	0	0	0	0	0	0	0	0	0	0	0	0	0	0	0	0	0	0	0	0	0	0	0	0	0	0	0	1	0	0
MG: Polyphosphate kinase OS=Synechocystis sp. (strain PCC 6803 / Kazusa) GN=ppk PE=3 SV=1 [Q55898] Score: 525.0	K00937	2.7.4.1	Bacteria	Unknown	Cyanobacteria	Unknown	Chroococcales	Unknown	Synechocystis	Synechocystis sp. PCC 6803	-	0	0	0	0	0	0	0	0	0	0	0	0	0	0	0	0	0	0	0	0	0	0	0	0	0	0	0	0	0	0	0	0	0	0	0	0	0	0	0	0	0	0	1	1
MG: HTH-type transcriptional activator CmpR OS=Synechocystis sp. (strain PCC 6803 / Kazusa) GN=cmpR PE=1 SV=1 [Q55459] Score: 87.0	-	-	Bacteria	Unknown	Cyanobacteria	Unknown	Chroococcales	Unknown	Synechocystis	Synechocystis sp. PCC 6803	-	0	0	0	0	0	0	0	0	0	0	0	0	0	0	0	0	0	0	0	0	0	0	0	0	0	0	0	0	0	0	0	0	0	0	0	0	0	0	0	0	0	0	1	0
MG: High-affinity Na(+)/H(+) antiporter NhaS3 OS=Synechocystis sp. (strain PCC 6803 / Kazusa) GN=nhaS3 PE=1 SV=1 [Q55190] Score: 48.9	-	-	Bacteria	Unknown	Cyanobacteria	Unknown	Chroococcales	Unknown	Synechocystis	Synechocystis sp. PCC 6803	-	0	0	0	0	0	0	0	0	0	0	0	0	0	0	0	0	0	0	0	0	0	0	0	0	0	0	0	0	0	0	0	0	0	0	0	0	0	0	0	0	0	0	0	1
BIOB_SYNY3 Biotin synthase OS=Synechocystis sp. (strain PCC 6803 / Kazusa) GN=bioB PE=3 SV=1	K01012	2.8.1.6	Bacteria	Unknown	Cyanobacteria	Unknown	Chroococcales	Unknown	Synechocystis	Synechocystis sp. PCC 6803	-	0	0	0	0	0	0	0	0	0	0	0	0	0	0	0	0	0	0	0	0	0	0	0	0	0	0	0	0	0	0	0	0	0	0	0	0	0	0	0	0	0	0	0	1
KDPA_SYNY3 Potassium-transporting ATPase potassium-binding subunit OS=Synechocystis sp. (strain PCC 6803 / Kazusa) GN=kdpA PE=3 SV=1	K01546	-	Bacteria	Unknown	Cyanobacteria	Unknown	Chroococcales	Unknown	Synechocystis	Synechocystis sp. PCC 6803	-	0	0	0	0	0	0	0	0	0	0	0	0	0	0	0	0	0	0	0	0	0	0	0	0	0	0	0	0	0	0	0	0	0	0	0	0	0	0	0	0	0	0	0	1
MG: Uncharacterized MscS family protein slr0639 OS=Synechocystis sp. (strain PCC 6803 / Kazusa) GN=slr0639 PE=3 SV=1 [Q55717] Score: 65.5	-	-	Bacteria	Unknown	Cyanobacteria	Unknown	Chroococcales	Unknown	Synechocystis	Synechocystis sp. PCC 6803	-	0	0	0	0	0	0	0	0	0	0	0	0	0	0	0	0	0	0	0	0	0	0	0	0	0	0	0	0	0	0	0	0	0	0	0	0	0	0	0	0	0	0	0	1
MG: Uncharacterized RNA methyltransferase tlr0942 OS=Thermosynechococcus elongatus (strain BP-1) GN=tlr0942 PE=3 SV=1 [Q8DKB7] Score: 52.8	K03215	2.1.1.-	Bacteria	Unknown	Cyanobacteria	Unknown	Chroococcales	Unknown	Thermosynechococcus	Thermosynechococcus elongatus	-	0	0	0	0	0	0	0	0	0	0	0	0	1	1	0	0	0	0	0	0	0	0	0	0	0	0	0	0	0	0	0	0	0	0	0	0	0	0	0	0	0	0	0	0
MG: Shikimate dehydrogenase (NADP(+)) OS=Thermosynechococcus elongatus (strain BP-1) GN=aroE PE=3 SV=1 [Q8DLA6] Score: 114.0	K00014	1.1.1.25	Bacteria	Unknown	Cyanobacteria	Unknown	Chroococcales	Unknown	Thermosynechococcus	Thermosynechococcus elongatus	-	0	0	0	0	0	0	0	0	0	0	0	0	0	0	0	0	1	0	1	2	0	0	0	0	0	0	0	0	0	0	0	0	0	0	0	0	0	0	0	0	0	0	0	0
MG: Quinolinate synthase A OS=Thermosynechococcus elongatus (strain BP-1) GN=nadA PE=3 SV=1 [Q8DM90] Score: 397.0	K03517	2.5.1.72	Bacteria	Unknown	Cyanobacteria	Unknown	Chroococcales	Unknown	Thermosynechococcus	Thermosynechococcus elongatus	-	0	0	0	0	0	0	0	0	0	0	0	0	0	0	0	0	0	0	0	0	0	0	0	0	0	0	0	0	0	0	1	0	0	0	0	0	0	0	0	0	0	0	0	0
MG: Ribose-5-phosphate isomerase A OS=Thermosynechococcus elongatus (strain BP-1) GN=rpiA PE=3 SV=1 [Q8DJF2] Score: 204.0	K01807	5.3.1.6	Bacteria	Unknown	Cyanobacteria	Unknown	Chroococcales	Unknown	Thermosynechococcus	Thermosynechococcus elongatus	-	0	0	0	0	0	0	0	0	0	0	0	0	0	0	0	0	0	0	0	0	0	0	0	0	0	0	0	0	0	0	0	0	1	0	0	0	0	0	0	0	0	0	0	0
MG: Chaperone protein DnaJ OS=Thermosynechococcus elongatus (strain BP-1) GN=dnaJ PE=3 SV=2 [Q8DKR7] Score: 320.0	K03686	-	Bacteria	Unknown	Cyanobacteria	Unknown	Chroococcales	Unknown	Thermosynechococcus	Thermosynechococcus elongatus	-	0	0	0	0	0	0	0	0	0	0	0	0	0	0	0	0	0	0	0	0	0	0	0	0	0	0	0	0	0	0	0	0	0	0	0	0	0	1	0	0	0	0	0	0
ISPG_THEEB 4-hydroxy-3-methylbut-2-en-1-yl diphosphate synthase (ferredoxin) OS=Thermosynechococcus elongatus (strain BP-1) GN=ispG PE=1 SV=1	K03526	1.17.7.1	Bacteria	Unknown	Cyanobacteria	Unknown	Chroococcales	Unknown	Thermosynechococcus	Thermosynechococcus elongatus	-	0	0	0	0	0	0	0	0	0	0	0	0	0	0	0	0	0	0	0	0	0	0	0	0	0	0	0	0	0	0	0	0	0	0	0	0	0	0	0	0	1	0	0	0
MG: Adenylate cyclase OS=Anabaena cylindrica GN=cya PE=3 SV=1 [P43524] Score: 169.0	-	4.6.1.1	Bacteria	Unknown	Cyanobacteria	Unknown	Nostocales	Nostocaceae	Anabaena	Anabaena cylindrica	-	0	0	0	0	0	0	0	0	0	0	0	0	0	1	0	0	0	0	0	0	0	0	0	0	0	0	0	0	0	0	0	0	0	0	0	0	0	0	0	0	0	0	0	0
MG: Lysine--tRNA ligase OS=Anabaena variabilis (strain ATCC 29413 / PCC 7937) GN=lysS PE=3 SV=1 [Q3M8C8] Score: 188.0	K04567	6.1.1.6	Bacteria	Unknown	Cyanobacteria	Unknown	Nostocales	Nostocaceae	Anabaena	Anabaena variabilis	-	0	0	0	0	0	0	0	0	0	1	0	0	0	0	0	0	0	0	0	0	0	0	0	0	0	0	0	0	0	0	0	0	0	0	0	0	0	0	0	0	0	0	0	0
MG: Probable RuBisCO transcriptional regulator OS=Anabaena variabilis (strain ATCC 29413 / PCC 7937) GN=rbcR PE=3 SV=1 [Q3MCB5] Score: 150.0	-	-	Bacteria	Unknown	Cyanobacteria	Unknown	Nostocales	Nostocaceae	Anabaena	Anabaena variabilis	-	0	0	0	0	0	0	0	0	0	0	0	0	0	0	0	0	0	0	1	0	0	0	0	0	0	0	0	0	0	0	0	0	0	0	0	0	0	0	0	0	0	0	0	0
MG: Bacterial dynamin-like protein OS=Nostoc punctiforme (strain ATCC 29133 / PCC 73102) GN=Npun_R6513 PE=1 SV=1 [B2IZD3] Score: 50.1	-	3.6.5.5	Bacteria	Unknown	Cyanobacteria	Unknown	Nostocales	Nostocaceae	Nostoc	Nostoc punctiforme	-	0	0	0	0	0	0	0	0	0	0	0	0	0	0	0	0	0	0	1	1	0	0	0	0	0	0	0	0	0	0	0	0	0	0	0	0	0	0	0	0	0	0	0	0
RL23_NOSP7 50S ribosomal protein L23 OS=Nostoc punctiforme (strain ATCC 29133 / PCC 73102) GN=rplW PE=3 SV=1	K02892	-	Bacteria	Unknown	Cyanobacteria	Unknown	Nostocales	Nostocaceae	Nostoc	Nostoc punctiforme	-	0	0	0	0	0	0	0	0	0	0	0	0	0	0	0	0	0	0	0	0	0	0	0	0	0	0	0	0	0	0	0	0	1	0	0	0	0	0	0	0	0	0	0	0
MG: Cyanobacterial phytochrome B OS=Nostoc sp. (strain PCC 7120 / UTEX 2576) GN=bphB PE=3 SV=1 [Q9R6X3] Score: 170.0	-	2.7.13.3	Bacteria	Unknown	Cyanobacteria	Unknown	Nostocales	Nostocaceae	Nostoc	Nostoc sp. PCC 7120	-	1	0	0	0	0	1	0	2	0	0	0	0	0	1	0	0	0	1	1	2	0	0	0	0	0	0	0	0	0	0	0	0	0	0	0	0	0	0	0	0	0	0	0	1
MG: DNA nickase OS=Nostoc sp. (strain PCC 7120 / UTEX 2576) GN=alr3199 PE=1 SV=1 [Q8YS92] Score: 49.3	-	-	Bacteria	Unknown	Cyanobacteria	Unknown	Nostocales	Nostocaceae	Nostoc	Nostoc sp. PCC 7120	-	0	1	0	0	0	0	0	0	0	0	0	0	0	0	0	0	0	0	0	0	0	0	0	0	0	0	0	0	0	0	0	0	0	0	0	0	0	0	0	0	0	0	0	0
MG: Peptidase E OS=Nostoc sp. (strain PCC 7120 / UTEX 2576) GN=pepE PE=3 SV=1 [P58493] Score: 214.0	K05995	3.4.13.21	Bacteria	Unknown	Cyanobacteria	Unknown	Nostocales	Nostocaceae	Nostoc	Nostoc sp. PCC 7120	-	0	0	2	1	0	0	2	0	0	0	0	0	0	0	0	0	0	0	0	0	3	6	4	4	0	0	0	0	4	3	1	1	0	0	0	0	0	0	0	0	0	0	0	1
MG: UPF0192 protein all5100 OS=Nostoc sp. (strain PCC 7120 / UTEX 2576) GN=all5100 PE=3 SV=1 [Q8YM40] Score: 234.0	K06894	-	Bacteria	Unknown	Cyanobacteria	Unknown	Nostocales	Nostocaceae	Nostoc	Nostoc sp. PCC 7120	-	0	0	0	0	1	0	0	0	0	0	0	0	0	0	0	0	0	0	1	0	0	0	0	0	0	0	0	0	0	0	0	0	0	0	0	0	0	0	0	0	0	0	0	0
MG: Biotin carboxyl carrier protein of acetyl-CoA carboxylase OS=Nostoc sp. (strain PCC 7120 / UTEX 2576) GN=accB PE=1 SV=2 [Q06881] Score: 110.0	K02160	-	Bacteria	Unknown	Cyanobacteria	Unknown	Nostocales	Nostocaceae	Nostoc	Nostoc sp. PCC 7120	-	0	0	0	0	0	0	1	1	11	11	10	14	0	0	0	0	0	0	0	0	7	6	1	3	0	0	0	0	0	3	4	3	3	2	12	6	4	6	0	0	0	0	0	0
APCE_NOSS1 Phycobiliprotein ApcE OS=Nostoc sp. (strain PCC 7120 / UTEX 2576) GN=apcE PE=1 SV=3	K02096	4.-.-.-	Bacteria	Unknown	Cyanobacteria	Unknown	Nostocales	Nostocaceae	Nostoc	Nostoc sp. PCC 7120	-	0	0	0	0	0	0	0	0	1	0	0	0	0	0	0	0	0	0	0	0	0	0	0	0	0	0	0	0	0	0	0	0	0	0	0	0	0	0	0	0	0	0	0	0
MG: RNA polymerase sigma factor SigA OS=Nostoc sp. (strain PCC 7120 / UTEX 2576) GN=sigA PE=3 SV=1 [P26683] Score: 55.8	K03086	-	Bacteria	Unknown	Cyanobacteria	Unknown	Nostocales	Nostocaceae	Nostoc	Nostoc sp. PCC 7120	-	0	0	0	0	0	0	0	0	0	0	0	1	0	0	0	0	0	0	0	0	0	0	0	0	0	0	0	0	0	0	0	0	0	0	0	0	0	0	0	0	0	0	0	0
MG: Acetylglutamate kinase OS=Nostoc sp. (strain PCC 7120 / UTEX 2576) GN=argB PE=3 SV=1 [Q8YXG8] Score: 306.0	K00930	2.7.2.8	Bacteria	Unknown	Cyanobacteria	Unknown	Nostocales	Nostocaceae	Nostoc	Nostoc sp. PCC 7120	-	0	0	0	0	0	0	0	0	0	0	0	0	1	1	0	0	0	0	0	0	0	0	0	0	0	0	0	0	0	0	0	0	0	0	0	0	0	0	0	0	0	0	0	0
MG: Uncharacterized WD repeat-containing protein alr3466 OS=Nostoc sp. (strain PCC 7120 / UTEX 2576) GN=alr3466 PE=3 SV=1 [Q8YRI1] Score: 123.0	-	-	Bacteria	Unknown	Cyanobacteria	Unknown	Nostocales	Nostocaceae	Nostoc	Nostoc sp. PCC 7120	-	0	0	0	0	0	0	0	0	0	0	0	0	1	0	0	0	0	0	0	0	0	0	0	0	0	0	0	0	0	0	0	0	0	0	0	0	1	0	0	0	0	0	0	0
MG: Guanylate kinase OS=Nostoc sp. (strain PCC 7120 / UTEX 2576) GN=gmk PE=3 SV=1 [Q8Z0I7] Score: 192.0	K00942	2.7.4.8	Bacteria	Unknown	Cyanobacteria	Unknown	Nostocales	Nostocaceae	Nostoc	Nostoc sp. PCC 7120	-	0	0	0	0	0	0	0	0	0	0	0	0	1	0	0	0	0	0	0	0	0	0	0	0	0	0	0	0	0	0	0	0	0	0	0	0	0	0	0	0	0	0	0	0
MG: Sulfate/thiosulfate import ATP-binding protein CysA OS=Nostoc sp. (strain PCC 7120 / UTEX 2576) GN=cysA PE=3 SV=1 [Q8Z0H0] Score: 182.0	K02045	3.6.3.25	Bacteria	Unknown	Cyanobacteria	Unknown	Nostocales	Nostocaceae	Nostoc	Nostoc sp. PCC 7120	-	0	0	0	0	0	0	0	0	0	0	0	0	3	0	0	0	0	0	0	0	0	0	0	0	0	0	0	0	0	0	0	0	0	0	0	0	0	0	0	0	0	0	0	0
MG: Uncharacterized glycosyltransferase alr2836 OS=Nostoc sp. (strain PCC 7120 / UTEX 2576) GN=alr2836 PE=3 SV=2 [P22639] Score: 62.4	-	2.4.-.-	Bacteria	Unknown	Cyanobacteria	Unknown	Nostocales	Nostocaceae	Nostoc	Nostoc sp. PCC 7120	-	0	0	0	0	0	0	0	0	0	0	0	0	0	0	0	0	0	0	1	0	0	0	0	0	0	0	0	0	0	0	0	0	0	0	0	0	0	0	0	0	0	0	0	0
MG: Serine/threonine-protein kinase PknA OS=Nostoc sp. (strain PCC 7120 / UTEX 2576) GN=pknA PE=3 SV=2 [P54734] Score: 112.0	K08884	2.7.11.1	Bacteria	Unknown	Cyanobacteria	Unknown	Nostocales	Nostocaceae	Nostoc	Nostoc sp. PCC 7120	-	0	0	0	0	0	0	0	0	0	0	0	0	0	0	0	0	0	0	0	0	0	0	0	0	0	0	0	0	1	0	0	0	0	0	0	0	0	0	0	0	0	0	0	0
MG: Modification methylase NspV OS=Nostoc sp. (strain ATCC 29411 / PCC 7524) GN=nspVM PE=4 SV=2 [P35678] Score: 49.7	-	2.1.1.-	Bacteria	Unknown	Cyanobacteria	Unknown	Nostocales	Nostocaceae	Nostoc	Nostoc sp. PCC 7524	-	0	0	0	0	0	0	0	0	0	0	0	0	0	0	0	0	0	0	0	0	0	0	0	0	0	0	0	0	0	0	0	0	0	0	0	0	0	0	0	1	0	0	0	0
GLK_NOSS1 Glucokinase OS=Nostoc sp. (strain PCC 7120 / UTEX 2576) GN=glk PE=3 SV=1	K00845	2.7.1.2	Bacteria	Unknown	Cyanobacteria	Unknown	Nostocales	Nostocaceae	Unknown	Unknown	-	1	0	4	3	0	0	8	7	2	1	2	2	0	0	0	0	0	0	0	0	0	0	0	0	0	0	0	0	0	0	0	0	0	0	0	0	0	0	0	0	0	0	0	1
GRPE_ANAVT Protein GrpE OS=Anabaena variabilis (strain ATCC 29413 / PCC 7937) GN=grpE PE=3 SV=1	K03687	-	Bacteria	Unknown	Cyanobacteria	Unknown	Nostocales	Nostocaceae	Unknown	Unknown	-	0	0	0	0	0	0	0	0	0	0	0	0	1	0	0	0	0	0	0	0	0	0	0	0	0	0	0	0	0	0	0	0	0	0	0	0	0	0	0	0	0	0	0	0
MG: Phytoene synthase OS=Arthrospira platensis GN=crtB PE=3 SV=1 [O07333] Score: 82.4	-	2.5.1.32	Bacteria	Unknown	Cyanobacteria	Unknown	Oscillatoriales	Unknown	Arthrospira	Arthrospira platensis	-	0	0	0	0	0	0	0	0	0	0	0	0	0	0	0	0	0	0	0	0	0	0	0	0	0	2	2	0	0	0	0	0	0	0	0	0	0	0	0	0	0	0	0	0
MG: Uncharacterized protein in chlN 3'region (Fragment) OS=Leptolyngbya boryana PE=4 SV=1 [Q04605] Score: 67.8	-	-	Bacteria	Unknown	Cyanobacteria	Unknown	Oscillatoriales	Unknown	Leptolyngbya	Leptolyngbya boryana	-	0	0	0	0	0	0	0	0	0	0	0	0	0	0	0	0	0	0	0	0	0	0	0	0	0	0	0	1	0	0	0	0	0	0	0	0	0	0	0	0	0	0	0	0
MG: Superoxide dismutase [Mn] 1 OS=Leptolyngbya boryana GN=sodA1 PE=2 SV=1 [P50058] Score: 248.0	-	1.15.1.1	Bacteria	Unknown	Cyanobacteria	Unknown	Oscillatoriales	Unknown	Leptolyngbya	Leptolyngbya boryana	-	0	0	0	0	0	0	0	0	0	0	0	0	0	0	0	0	0	0	0	0	0	0	0	0	0	0	0	0	0	0	0	0	1	0	0	0	0	0	0	0	0	0	0	0
MG: Sec-independent protein translocase protein TatA OS=Trichodesmium erythraeum (strain IMS101) GN=tatA PE=3 SV=1 [Q110N2] Score: 54.3	K03116	-	Bacteria	Unknown	Cyanobacteria	Unknown	Oscillatoriales	Unknown	Trichodesmium	Trichodesmium erythraeum	-	0	0	0	0	2	0	0	0	0	0	0	0	0	0	0	0	0	0	0	0	0	0	0	0	0	0	0	0	0	0	0	0	0	0	0	0	0	0	0	0	0	0	0	0
CPXS1_TRIEI Chromophore lyase CpcS/CpeS 1 OS=Trichodesmium erythraeum (strain IMS101) GN=cpcS1 PE=3 SV=1	-	4.-.-.-	Bacteria	Unknown	Cyanobacteria	Unknown	Oscillatoriales	Unknown	Trichodesmium	Trichodesmium erythraeum	-	0	0	0	0	0	0	0	0	0	0	0	0	0	0	2	0	0	0	0	0	0	0	0	0	0	0	0	0	0	0	0	0	0	0	0	0	0	0	0	0	0	0	0	0
MG: Transaldolase OS=Trichodesmium erythraeum (strain IMS101) GN=tal PE=3 SV=1 [Q118F4] Score: 333.0	K00616	2.2.1.2	Bacteria	Unknown	Cyanobacteria	Unknown	Oscillatoriales	Unknown	Trichodesmium	Trichodesmium erythraeum	-	0	0	0	0	0	0	0	0	0	0	0	0	0	0	0	0	1	0	0	0	0	0	0	0	0	0	0	0	0	0	0	0	0	0	0	0	0	0	0	0	0	0	0	0
THF1_TRIEI Protein Thf1 OS=Trichodesmium erythraeum (strain IMS101) GN=thf1 PE=3 SV=1	-	-	Bacteria	Unknown	Cyanobacteria	Unknown	Oscillatoriales	Unknown	Trichodesmium	Trichodesmium erythraeum	-	0	0	0	0	0	0	0	0	0	0	0	0	0	0	0	0	0	0	0	0	0	0	0	0	0	0	0	0	0	0	0	0	0	0	0	0	0	0	1	0	0	0	0	0
RL28_TRIEI 50S ribosomal protein L28 OS=Trichodesmium erythraeum (strain IMS101) GN=rpmB PE=3 SV=1	K02902	-	Bacteria	Unknown	Cyanobacteria	Unknown	Oscillatoriales	Unknown	Trichodesmium	Trichodesmium erythraeum	-	0	0	0	0	0	0	0	0	0	0	0	0	0	0	0	0	0	0	0	0	0	0	0	0	0	0	0	0	0	0	0	0	0	0	0	0	0	0	0	1	0	0	0	0
NRDR_PROM5 Transcriptional repressor NrdR OS=Prochlorococcus marinus (strain MIT 9515) GN=nrdR PE=3 SV=1	K07738	-	Bacteria	Unknown	Cyanobacteria	Unknown	Prochlorales	Prochlorococcaceae	Prochlorococcus	Prochlorococcus marinus	-	0	0	0	1	0	0	0	0	0	0	0	0	0	0	0	0	0	0	0	0	0	0	0	0	0	0	0	0	0	0	0	0	0	0	0	0	0	0	0	0	0	0	0	0
MIAA_PROMM tRNA dimethylallyltransferase OS=Prochlorococcus marinus (strain MIT 9313) GN=miaA PE=3 SV=1	-	2.5.1.75	Bacteria	Unknown	Cyanobacteria	Unknown	Prochlorales	Prochlorococcaceae	Prochlorococcus	Prochlorococcus marinus	-	0	0	0	0	1	0	1	1	0	0	0	0	0	0	0	0	0	0	0	0	0	0	0	0	0	0	0	0	0	0	0	0	0	0	0	0	0	0	0	0	0	0	0	0
KAD_PROM5 Adenylate kinase OS=Prochlorococcus marinus (strain MIT 9515) GN=adk PE=3 SV=1	K00939	2.7.4.3	Bacteria	Unknown	Cyanobacteria	Unknown	Prochlorales	Prochlorococcaceae	Prochlorococcus	Prochlorococcus marinus	-	0	0	0	0	1	0	0	0	0	0	0	0	0	0	0	0	0	0	0	0	0	0	0	0	0	0	0	0	0	0	0	0	0	0	0	0	0	0	0	0	0	0	0	0
THF1_PROM4 Protein Thf1 OS=Prochlorococcus marinus (strain MIT 9211) GN=thf1 PE=3 SV=1	-	-	Bacteria	Unknown	Cyanobacteria	Unknown	Prochlorales	Prochlorococcaceae	Prochlorococcus	Prochlorococcus marinus	-	0	0	0	0	0	0	0	0	1	0	0	0	0	0	0	1	0	0	1	1	0	0	0	0	0	0	0	0	0	0	0	0	0	0	0	0	0	0	0	0	0	0	0	0
DDL_PROM5 D-alanine--D-alanine ligase OS=Prochlorococcus marinus (strain MIT 9515) GN=ddl PE=3 SV=1	K01921	6.3.2.4	Bacteria	Unknown	Cyanobacteria	Unknown	Prochlorales	Prochlorococcaceae	Prochlorococcus	Prochlorococcus marinus	-	0	0	0	0	0	0	0	0	0	0	0	0	3	3	0	0	1	0	0	0	0	0	0	0	0	0	0	0	0	0	0	0	0	0	0	0	0	0	0	0	0	0	0	0
RSMA_PROM5 Ribosomal RNA small subunit methyltransferase A OS=Prochlorococcus marinus (strain MIT 9515) GN=rsmA PE=3 SV=1	K02528	2.1.1.182	Bacteria	Unknown	Cyanobacteria	Unknown	Prochlorales	Prochlorococcaceae	Prochlorococcus	Prochlorococcus marinus	-	0	0	0	0	0	0	0	0	0	0	0	0	0	0	0	0	1	0	0	0	0	0	0	0	0	0	0	0	0	0	0	0	0	0	0	0	0	0	0	0	0	0	0	0
GLGA_PROM3 Glycogen synthase OS=Prochlorococcus marinus (strain MIT 9303) GN=glgA PE=3 SV=1	K00703	2.4.1.21	Bacteria	Unknown	Cyanobacteria	Unknown	Prochlorales	Prochlorococcaceae	Prochlorococcus	Prochlorococcus marinus	-	0	0	0	0	0	0	0	0	0	0	0	0	0	0	0	0	0	1	0	0	0	0	0	0	0	0	0	0	0	0	0	0	0	0	0	0	0	0	0	0	0	0	0	0
MURC_PROM3 UDP-N-acetylmuramate--L-alanine ligase OS=Prochlorococcus marinus (strain MIT 9303) GN=murC PE=3 SV=1	K01924	6.3.2.8	Bacteria	Unknown	Cyanobacteria	Unknown	Prochlorales	Prochlorococcaceae	Prochlorococcus	Prochlorococcus marinus	-	0	0	0	0	0	0	0	0	0	0	0	0	0	0	0	0	0	0	0	1	0	0	0	0	0	0	0	0	0	0	0	0	0	0	0	0	0	0	0	0	0	0	0	0
OBG_PROM4 GTPase Obg OS=Prochlorococcus marinus (strain MIT 9211) GN=obg PE=3 SV=1	K03979	3.6.5.-	Bacteria	Unknown	Cyanobacteria	Unknown	Prochlorales	Prochlorococcaceae	Prochlorococcus	Prochlorococcus marinus	-	0	0	0	0	0	0	0	0	0	0	0	0	0	0	0	0	0	0	0	1	0	0	0	0	0	0	0	0	0	0	0	0	0	0	0	0	0	0	0	0	0	0	0	0
SYFB_PROMT Phenylalanine--tRNA ligase beta subunit OS=Prochlorococcus marinus (strain NATL2A) GN=pheT PE=3 SV=1	K01890	6.1.1.20	Bacteria	Unknown	Cyanobacteria	Unknown	Prochlorales	Prochlorococcaceae	Prochlorococcus	Prochlorococcus marinus	-	0	0	0	0	0	0	0	0	0	0	0	0	0	0	0	0	0	0	0	0	0	1	0	0	0	0	0	0	0	0	0	0	0	0	0	0	0	0	0	0	0	0	0	0
DAPF_PROMM Diaminopimelate epimerase OS=Prochlorococcus marinus (strain MIT 9313) GN=dapF PE=1 SV=1	-	5.1.1.7	Bacteria	Unknown	Cyanobacteria	Unknown	Prochlorales	Prochlorococcaceae	Prochlorococcus	Prochlorococcus marinus	-	0	0	0	0	0	0	0	0	0	0	0	0	0	0	0	0	0	0	0	0	0	0	1	0	0	0	0	0	0	0	0	0	0	0	0	0	0	0	0	0	0	0	0	0
PYRB_PROM5 Aspartate carbamoyltransferase OS=Prochlorococcus marinus (strain MIT 9515) GN=pyrB PE=3 SV=1	K00609	2.1.3.2	Bacteria	Unknown	Cyanobacteria	Unknown	Prochlorales	Prochlorococcaceae	Prochlorococcus	Prochlorococcus marinus	-	0	0	0	0	0	0	0	0	0	0	0	0	0	0	0	0	0	0	0	0	0	0	0	1	0	0	0	0	0	0	0	0	0	0	0	0	0	0	0	0	0	0	0	0
SYE_PROM5 Glutamate--tRNA ligase OS=Prochlorococcus marinus (strain MIT 9515) GN=gltX PE=3 SV=2	K01885	6.1.1.17	Bacteria	Unknown	Cyanobacteria	Unknown	Prochlorales	Prochlorococcaceae	Prochlorococcus	Prochlorococcus marinus	-	0	0	0	0	0	0	0	0	0	0	0	0	0	0	0	0	0	0	0	0	0	0	0	0	0	0	0	0	0	1	0	0	0	0	0	0	0	0	0	0	0	0	0	0
RNH_PROMT Ribonuclease H OS=Prochlorococcus marinus (strain NATL2A) GN=rnhA PE=3 SV=1	K03469	3.1.26.4	Bacteria	Unknown	Cyanobacteria	Unknown	Prochlorales	Prochlorococcaceae	Prochlorococcus	Prochlorococcus marinus	-	0	0	0	0	0	0	0	0	0	0	0	0	0	0	0	0	0	0	0	0	0	0	0	0	0	0	0	0	0	0	0	0	1	2	0	0	0	0	0	0	0	0	0	0
RF1_PROM1 Peptide chain release factor 1 OS=Prochlorococcus marinus (strain NATL1A) GN=prfA PE=3 SV=1	K02835	-	Bacteria	Unknown	Cyanobacteria	Unknown	Prochlorales	Prochlorococcaceae	Prochlorococcus	Prochlorococcus marinus	-	0	0	0	0	0	0	0	0	0	0	0	0	0	0	0	0	0	0	0	0	0	0	0	0	0	0	0	0	0	0	0	0	0	0	0	0	0	0	0	0	0	0	1	0
SYL_PROMA Leucine--tRNA ligase OS=Prochlorococcus marinus (strain SARG / CCMP1375 / SS120) GN=leuS PE=3 SV=1	K01869	6.1.1.4	Bacteria	Unknown	Cyanobacteria	Unknown	Prochlorales	Prochlorococcaceae	Prochlorococcus	Prochlorococcus marinus subsp. marinus str. CCMP1375	-	0	0	0	0	0	0	0	0	0	0	0	0	0	0	1	0	0	0	0	0	0	0	0	0	0	0	0	0	0	0	0	0	0	0	0	0	0	0	0	0	0	0	0	0
ASSY_PROMA Argininosuccinate synthase OS=Prochlorococcus marinus (strain SARG / CCMP1375 / SS120) GN=argG PE=3 SV=1	K01940	6.3.4.5	Bacteria	Unknown	Cyanobacteria	Unknown	Prochlorales	Prochlorococcaceae	Prochlorococcus	Prochlorococcus marinus subsp. marinus str. CCMP1375	-	0	0	0	0	0	0	0	0	0	0	0	0	0	0	0	0	0	0	4	0	0	0	0	0	0	0	0	0	0	0	0	0	0	0	0	0	0	0	0	0	0	0	0	0
SYFB_PROMA Phenylalanine--tRNA ligase beta subunit OS=Prochlorococcus marinus (strain SARG / CCMP1375 / SS120) GN=pheT PE=3 SV=1	K01890	6.1.1.20	Bacteria	Unknown	Cyanobacteria	Unknown	Prochlorales	Prochlorococcaceae	Prochlorococcus	Prochlorococcus marinus subsp. marinus str. CCMP1375	-	0	0	0	0	0	0	0	0	0	0	0	0	0	0	0	0	0	0	0	1	0	0	0	0	0	0	0	0	0	0	0	0	0	0	0	0	0	0	0	0	0	0	0	0
ALR_PROMA Alanine racemase OS=Prochlorococcus marinus (strain SARG / CCMP1375 / SS120) GN=alr PE=3 SV=1	K01775	5.1.1.1	Bacteria	Unknown	Cyanobacteria	Unknown	Prochlorales	Prochlorococcaceae	Prochlorococcus	Prochlorococcus marinus subsp. marinus str. CCMP1375	-	0	0	0	0	0	0	0	0	0	0	0	0	0	0	0	0	0	0	0	0	0	0	1	0	0	0	0	0	0	0	0	0	0	0	0	0	0	0	0	0	0	0	0	0
MG: 3-oxoacyl-[acyl-carrier-protein] synthase 3 OS=Prochlorococcus marinus subsp. pastoris (strain CCMP1986 / MED4) GN=fabH PE=3 SV=1 [Q7V3E0] Score: 117.0	K00648	2.3.1.180	Bacteria	Unknown	Cyanobacteria	Unknown	Prochlorales	Prochlorococcaceae	Prochlorococcus	Prochlorococcus marinus subsp. pastoris str. CCMP1986	-	0	0	0	0	0	0	0	0	0	0	0	1	0	0	0	0	0	0	0	0	0	0	0	0	0	0	0	0	0	0	0	0	0	0	0	0	0	0	0	0	0	0	0	0
MG: Translation initiation factor IF-2 OS=Prochlorococcus marinus subsp. pastoris (strain CCMP1986 / MED4) GN=infB PE=3 SV=1 [Q7UZZ9] Score: 63.5	K02519	-	Bacteria	Unknown	Cyanobacteria	Unknown	Prochlorales	Prochlorococcaceae	Prochlorococcus	Prochlorococcus marinus subsp. pastoris str. CCMP1986	-	0	0	0	0	0	0	0	0	0	0	0	0	0	0	0	0	0	0	0	0	0	0	0	0	0	0	0	1	0	0	0	0	0	0	0	0	0	0	0	0	0	0	0	0
AROE_PROMP Shikimate dehydrogenase OS=Prochlorococcus marinus subsp. pastoris (strain CCMP1986 / MED4) GN=aroE PE=3 SV=1	K00014	1.1.1.25	Bacteria	Unknown	Cyanobacteria	Unknown	Prochlorales	Prochlorococcaceae	Prochlorococcus	Prochlorococcus marinus subsp. pastoris str. CCMP1986	-	0	0	0	0	0	0	0	0	0	0	0	0	0	0	0	0	0	0	0	0	0	0	0	0	0	0	0	0	1	0	0	0	0	0	0	0	0	0	0	0	0	0	0	0
MG: Circadian clock protein kinase KaiC OS=Prochlorococcus marinus subsp. pastoris (strain CCMP1986 / MED4) GN=kaiC PE=3 SV=1 [Q7V0C4] Score: 118.0	K08482	2.7.11.1	Bacteria	Unknown	Cyanobacteria	Unknown	Prochlorales	Prochlorococcaceae	Prochlorococcus	Prochlorococcus marinus subsp. pastoris str. CCMP1986	-	0	0	0	0	0	0	0	0	0	0	0	0	0	0	0	0	0	0	0	0	0	0	0	0	0	0	0	0	0	0	0	0	0	0	0	0	0	0	3	3	0	0	0	0
COAE_PROMP Dephospho-CoA kinase OS=Prochlorococcus marinus subsp. pastoris (strain CCMP1986 / MED4) GN=coaE PE=3 SV=1	K00859	2.7.1.24	Bacteria	Unknown	Cyanobacteria	Unknown	Prochlorales	Prochlorococcaceae	Prochlorococcus	Prochlorococcus marinus subsp. pastoris str. CCMP1986	-	0	0	0	0	0	0	0	0	0	0	0	0	0	0	0	0	0	0	0	0	0	0	0	0	0	0	0	0	0	0	0	0	0	0	0	0	0	0	0	1	0	0	0	0
MG: Phycocyanobilin lyase subunit alpha OS=Thermosynechococcus elongatus (strain BP-1) GN=cpcE PE=3 SV=1 [P50037] Score: 55.8	K02288	4.-.-.-	Bacteria	Unknown	Cyanobacteria	Unknown	Unknown	Unknown	Unknown	Unknown	-	1	3	0	0	1	0	0	3	0	1	0	0	0	0	0	0	0	0	0	0	0	0	0	0	0	0	0	0	0	0	0	0	0	0	0	0	0	0	2	3	0	0	0	1
UVRC_THEEB UvrABC system protein C OS=Thermosynechococcus elongatus (strain BP-1) GN=uvrC PE=3 SV=1	K03703	-	Bacteria	Unknown	Cyanobacteria	Unknown	Unknown	Unknown	Unknown	Unknown	-	0	0	0	0	1	0	0	0	0	0	2	0	3	0	0	0	0	0	0	0	0	1	0	0	0	0	0	0	0	0	0	0	1	0	0	0	0	0	0	0	0	0	0	0
MG: Thioredoxin-1 OS=Nostoc sp. (strain PCC 7120 / UTEX 2576) GN=trxA PE=3 SV=2 [P0A4L1] Score: 138.0	K03671	-	Bacteria	Unknown	Cyanobacteria	Unknown	Unknown	Unknown	Unknown	Unknown	-	0	0	0	0	1	1	6	6	7	8	15	11	7	7	7	8	9	6	5	14	7	13	6	17	5	4	1	5	3	1	1	5	0	2	8	4	2	2	13	19	0	0	4	4
GRPE_SYNSC Protein GrpE OS=Synechococcus sp. (strain CC9605) GN=grpE PE=3 SV=1	K03687	-	Bacteria	Unknown	Cyanobacteria	Unknown	Unknown	Unknown	Unknown	Unknown	-	0	0	0	0	3	4	0	2	0	0	2	0	0	0	0	0	0	0	0	0	0	0	0	0	0	0	0	0	0	0	0	0	0	0	0	0	0	0	0	0	0	0	0	0
TRMFO_PROMT Methylenetetrahydrofolate--tRNA-(uracil-5-)-methyltransferase TrmFO OS=Prochlorococcus marinus (strain NATL2A) GN=trmFO PE=3 SV=1	K04094	2.1.1.74	Bacteria	Unknown	Cyanobacteria	Unknown	Unknown	Unknown	Unknown	Unknown	-	0	0	0	0	0	0	0	0	1	0	0	0	0	0	0	0	0	0	0	0	0	0	0	0	0	0	0	0	0	0	0	1	0	0	0	0	0	0	0	0	0	0	0	0
MG: Ribonuclease Z OS=Prochlorococcus marinus (strain MIT 9301) GN=rnz PE=3 SV=1 [A3PEI3] Score: 67.8	K00784	3.1.26.11	Bacteria	Unknown	Cyanobacteria	Unknown	Unknown	Unknown	Unknown	Unknown	-	0	0	0	0	0	0	0	0	0	1	0	0	0	0	0	0	0	0	0	0	1	1	1	0	0	0	0	0	1	0	0	1	0	0	0	0	0	0	0	0	0	0	0	0
COBQ_THEEB Cobyric acid synthase OS=Thermosynechococcus elongatus (strain BP-1) GN=cobQ PE=3 SV=1	K02232	-	Bacteria	Unknown	Cyanobacteria	Unknown	Unknown	Unknown	Unknown	Unknown	-	0	0	0	0	0	0	0	0	0	0	0	0	0	1	0	0	0	0	0	0	0	0	0	0	0	0	0	0	0	0	0	0	0	0	0	1	0	0	0	0	0	0	0	0
PANCY_SYNR3 Bifunctional pantoate ligase/cytidylate kinase OS=Synechococcus sp. (strain RCC307) GN=panC/cmk PE=3 SV=1	K13799	6.3.2.1|2.7.4.14	Bacteria	Unknown	Cyanobacteria	Unknown	Unknown	Unknown	Unknown	Unknown	-	0	0	0	0	0	0	0	0	0	0	0	0	0	0	0	0	0	0	0	1	0	0	1	0	0	0	0	0	0	0	0	0	0	0	0	0	0	0	0	0	0	0	1	0
QUEC_PROMS 7-cyano-7-deazaguanine synthase OS=Prochlorococcus marinus (strain AS9601) GN=queC PE=3 SV=1	K06920	6.3.4.20	Bacteria	Unknown	Cyanobacteria	Unknown	Unknown	Unknown	Unknown	Unknown	-	0	0	0	0	0	0	0	0	0	0	0	0	0	0	0	0	0	0	0	0	0	0	0	0	0	1	0	0	0	0	0	0	0	0	0	0	1	0	0	0	0	0	0	0
CPHA_CYAA5 Cyanophycin synthetase OS=Cyanothece sp. (strain ATCC 51142) GN=cphA PE=3 SV=1	K03802	6.3.2.29|6.3.2.30	Bacteria	Unknown	Cyanobacteria	Unknown	Unknown	Unknown	Unknown	Unknown	-	13	13	1	0	13	17	0	1	1	6	2	6	2	0	4	0	4	2	8	0	0	1	1	2	0	3	1	1	11	7	3	0	5	1	0	0	0	4	4	6	0	0	0	0
UREG_SYNJA Urease accessory protein UreG OS=Synechococcus sp. (strain JA-3-3Ab) GN=ureG PE=3 SV=1	K03189	-	Bacteria	Unknown	Cyanobacteria	Unknown	Unknown	Unknown	Unknown	Unknown	-	0	0	0	0	0	0	0	0	0	0	0	0	0	2	1	1	0	0	1	1	1	0	0	0	0	1	0	0	0	0	0	0	0	0	0	0	0	0	0	0	0	0	0	0
NDK_PROMP Nucleoside diphosphate kinase OS=Prochlorococcus marinus subsp. pastoris (strain CCMP1986 / MED4) GN=ndk PE=3 SV=1	K00940	2.7.4.6	Bacteria	Unknown	Cyanobacteria	Unknown	Unknown	Unknown	Unknown	Unknown	-	0	0	0	0	5	0	0	0	0	0	0	0	0	0	0	0	0	0	0	0	0	0	0	0	0	0	0	0	0	0	0	0	0	0	0	0	0	0	0	0	0	0	0	0
NDK_PROMA Nucleoside diphosphate kinase OS=Prochlorococcus marinus (strain SARG / CCMP1375 / SS120) GN=ndk PE=3 SV=2	K00940	2.7.4.6	Bacteria	Unknown	Cyanobacteria	Unknown	Unknown	Unknown	Unknown	Unknown	-	0	0	0	0	0	7	0	0	0	0	0	0	0	0	0	0	0	0	0	0	0	0	0	0	0	0	0	0	0	0	0	0	0	0	0	0	0	0	0	0	0	0	0	0
RBFA_PROM3 Ribosome-binding factor A OS=Prochlorococcus marinus (strain MIT 9303) GN=rbfA PE=3 SV=1	K02834	-	Bacteria	Unknown	Cyanobacteria	Unknown	Unknown	Unknown	Unknown	Unknown	-	0	0	0	0	0	0	0	0	0	0	0	0	0	0	0	0	0	0	1	0	0	0	0	0	0	0	0	0	0	0	0	0	0	0	0	0	0	0	0	0	0	0	0	0
MG: Heme oxygenase 1 OS=Nostoc sp. (strain PCC 7120 / UTEX 2576) GN=pbsA1 PE=3 SV=1 [Q8YVS7] Score: 93.2	K00510	1.14.14.18	Bacteria	Unknown	Cyanobacteria	Unknown	Unknown	Unknown	Unknown	Unknown	-	0	0	0	0	0	0	0	0	0	0	0	0	0	0	0	0	0	0	0	0	4	4	1	2	0	0	0	0	0	0	0	0	0	0	0	0	0	0	0	0	0	0	0	0
UREG_SYNS3 Urease accessory protein UreG OS=Synechococcus sp. (strain CC9311) GN=ureG PE=3 SV=1	K03189	-	Bacteria	Unknown	Cyanobacteria	Unknown	Unknown	Unknown	Unknown	Unknown	-	0	0	0	0	0	0	0	0	0	0	0	0	0	0	0	0	0	0	0	0	1	0	0	0	0	0	0	0	0	0	0	0	0	0	0	0	0	0	0	0	0	0	0	0
MG: Peptide chain release factor 3 OS=Trichodesmium erythraeum (strain IMS101) GN=prfC PE=3 SV=1 [Q110K2] Score: 583.0	K02837	-	Bacteria	Unknown	Cyanobacteria	Unknown	Unknown	Unknown	Unknown	Unknown	-	0	0	0	0	0	0	0	0	0	0	0	0	0	0	0	0	0	0	0	0	0	0	0	0	0	0	0	0	0	0	0	0	0	0	0	0	1	0	0	0	0	0	0	0
MG: Protein translocase subunit SecD OS=Calditerrivibrio nitroreducens (strain DSM 19672 / NBRC 101217 / Yu37-1) GN=secD PE=3 SV=1 [E4TJ18] Score: 309.0	K03072	-	Bacteria	Unknown	Deferribacteres	Deferribacteres	Deferribacterales	Deferribacteraceae	Calditerrivibrio	Calditerrivibrio nitroreducens	-	0	0	0	0	0	0	0	1	0	0	0	0	0	0	0	0	0	0	0	0	0	0	0	0	0	0	0	0	0	0	0	0	0	0	0	0	0	0	0	0	0	0	0	1
SYD_DEIDV Aspartate--tRNA ligase OS=Deinococcus deserti (strain VCD115 / DSM 17065 / LMG 22923) GN=aspS PE=3 SV=1	K01876	6.1.1.12	Bacteria	Unknown	Deinococcus-Thermus	Deinococci	Deinococcales	Deinococcaceae	Deinococcus	Deinococcus deserti	-	0	0	0	0	0	0	0	0	0	0	0	1	0	0	0	0	0	0	0	0	0	0	0	0	0	0	0	0	0	0	0	0	0	0	0	0	0	0	0	0	0	0	0	0
ARGC_DEIDV N-acetyl-gamma-glutamyl-phosphate reductase OS=Deinococcus deserti (strain VCD115 / DSM 17065 / LMG 22923) GN=argC PE=3 SV=1	K00145	1.2.1.38	Bacteria	Unknown	Deinococcus-Thermus	Deinococci	Deinococcales	Deinococcaceae	Deinococcus	Deinococcus deserti	-	0	0	0	0	0	0	0	0	0	0	0	0	0	0	0	0	1	0	0	0	0	0	0	0	0	0	0	0	0	0	0	0	0	0	0	0	0	0	0	0	0	0	0	0
CCME_DEIDV Cytochrome c-type biogenesis protein CcmE OS=Deinococcus deserti (strain VCD115 / DSM 17065 / LMG 22923) GN=ccmE PE=3 SV=1	K02197	-	Bacteria	Unknown	Deinococcus-Thermus	Deinococci	Deinococcales	Deinococcaceae	Deinococcus	Deinococcus deserti	-	0	0	0	0	0	0	0	0	0	0	0	0	0	0	0	0	0	0	0	0	0	0	0	0	1	0	0	0	0	0	0	0	0	0	0	0	0	0	0	0	0	0	0	0
GLGA_DEIDV Glycogen synthase OS=Deinococcus deserti (strain VCD115 / DSM 17065 / LMG 22923) GN=glgA PE=3 SV=1	K00703	2.4.1.21	Bacteria	Unknown	Deinococcus-Thermus	Deinococci	Deinococcales	Deinococcaceae	Deinococcus	Deinococcus deserti	-	0	0	0	0	0	0	0	0	0	0	0	0	0	0	0	0	0	0	0	0	0	0	0	0	0	0	0	0	0	1	0	0	0	0	0	0	0	0	0	0	0	0	0	0
MURQ_DEIGD N-acetylmuramic acid 6-phosphate etherase OS=Deinococcus geothermalis (strain DSM 11300) GN=murQ PE=3 SV=1	K07106	4.2.1.126	Bacteria	Unknown	Deinococcus-Thermus	Deinococci	Deinococcales	Deinococcaceae	Deinococcus	Deinococcus geothermalis	-	0	0	0	0	0	0	0	0	0	0	0	0	0	0	0	0	0	0	0	0	0	0	0	0	0	0	0	0	0	0	0	0	0	1	0	0	0	0	0	0	0	0	0	0
MG: Pyridoxamine kinase OS=Deinococcus geothermalis (strain DSM 11300) GN=pdxY PE=3 SV=1 [Q1J237] Score: 78.2	K00868	2.7.1.35	Bacteria	Unknown	Deinococcus-Thermus	Deinococci	Deinococcales	Deinococcaceae	Deinococcus	Deinococcus geothermalis	-	0	0	0	0	0	0	0	0	0	0	0	0	0	0	0	0	0	0	0	0	0	0	0	0	0	0	0	0	0	0	0	0	0	0	0	0	0	0	1	1	0	1	0	0
DNAJ_DEIPM Chaperone protein DnaJ OS=Deinococcus proteolyticus (strain ATCC 35074 / DSM 20540 / JCM 6276 / NBRC 101906 / NCIMB 13154 / VKM Ac-1939 / CCM 2703 / MRP) GN=dnaJ PE=3 SV=2	K05516	-	Bacteria	Unknown	Deinococcus-Thermus	Deinococci	Deinococcales	Deinococcaceae	Deinococcus	Deinococcus proteolyticus	-	0	0	0	0	0	0	0	0	0	0	0	0	0	0	0	0	0	0	0	0	0	0	0	0	0	0	0	0	0	0	0	0	0	0	0	0	0	1	0	0	0	0	0	0
MG: Probable subtilase-type serine protease DR_A0283 OS=Deinococcus radiodurans (strain ATCC 13939 / DSM 20539 / JCM 16871 / LMG 4051 / NBRC 15346 / NCIMB 9279 / R1 / VKM B-1422) GN=DR_A0283 PE=1 SV=1 [Q9RYM8] Score: 228.0	-	3.4.21.-	Bacteria	Unknown	Deinococcus-Thermus	Deinococci	Deinococcales	Deinococcaceae	Deinococcus	Deinococcus radiodurans	-	1	0	3	0	0	0	0	0	0	0	0	0	5	4	12	26	8	8	12	6	0	0	0	0	0	0	0	0	0	0	0	0	0	0	0	0	0	0	0	0	0	2	0	0
MG: Uncharacterized metallophosphoesterase DR_2345 OS=Deinococcus radiodurans (strain ATCC 13939 / DSM 20539 / JCM 16871 / LMG 4051 / NBRC 15346 / NCIMB 9279 / R1 / VKM B-1422) GN=DR_2345 PE=3 SV=1 [Q9RRY7] Score: 76.3	K07098	-	Bacteria	Unknown	Deinococcus-Thermus	Deinococci	Deinococcales	Deinococcaceae	Deinococcus	Deinococcus radiodurans	-	1	0	0	0	0	0	0	0	0	0	0	0	0	0	0	0	0	0	0	0	0	0	0	0	0	0	0	0	0	0	0	0	0	0	0	0	1	0	0	0	0	0	0	0
RS8_DEIRA no description	K02994	-	Bacteria	Unknown	Deinococcus-Thermus	Deinococci	Deinococcales	Deinococcaceae	Deinococcus	Deinococcus radiodurans	-	1	1	1	0	0	0	1	0	1	1	1	0	0	0	0	0	0	0	0	0	0	2	0	0	0	0	0	0	0	0	0	0	0	0	0	0	0	0	0	0	0	0	0	0
MG: Exodeoxyribonuclease 7 large subunit OS=Deinococcus radiodurans (strain ATCC 13939 / DSM 20539 / JCM 16871 / LMG 4051 / NBRC 15346 / NCIMB 9279 / R1 / VKM B-1422) GN=xseA PE=3 SV=1 [Q9RXW9] Score: 124.0	K03601	3.1.11.6	Bacteria	Unknown	Deinococcus-Thermus	Deinococci	Deinococcales	Deinococcaceae	Deinococcus	Deinococcus radiodurans	-	0	0	1	0	0	0	0	0	0	0	0	0	0	0	0	0	0	0	0	0	0	0	0	0	0	0	0	0	0	0	0	0	0	1	0	0	0	0	0	0	0	0	0	0
FPG_DEIRA Formamidopyrimidine-DNA glycosylase OS=Deinococcus radiodurans (strain ATCC 13939 / DSM 20539 / JCM 16871 / LMG 4051 / NBRC 15346 / NCIMB 9279 / R1 / VKM B-1422) GN=mutM PE=3 SV=4	K10563	3.2.2.23|4.2.99.18	Bacteria	Unknown	Deinococcus-Thermus	Deinococci	Deinococcales	Deinococcaceae	Deinococcus	Deinococcus radiodurans	-	0	0	0	0	1	2	1	1	1	0	0	1	0	0	0	0	0	0	0	0	0	0	0	0	0	0	0	0	0	0	0	0	0	0	0	0	0	0	0	0	0	0	0	0
FUMC_DEIRA Fumarate hydratase class II OS=Deinococcus radiodurans (strain ATCC 13939 / DSM 20539 / JCM 16871 / LMG 4051 / NBRC 15346 / NCIMB 9279 / R1 / VKM B-1422) GN=fumC PE=3 SV=1	K01679	4.2.1.2	Bacteria	Unknown	Deinococcus-Thermus	Deinococci	Deinococcales	Deinococcaceae	Deinococcus	Deinococcus radiodurans	-	0	0	0	0	0	1	0	0	0	0	0	0	0	0	0	0	0	0	0	0	0	0	0	0	0	0	0	0	0	0	0	0	0	0	0	0	0	0	0	0	0	0	0	0
MRP_DEIRA Protein mrp homolog OS=Deinococcus radiodurans (strain ATCC 13939 / DSM 20539 / JCM 16871 / LMG 4051 / NBRC 15346 / NCIMB 9279 / R1 / VKM B-1422) GN=mrp PE=3 SV=1	K03593	-	Bacteria	Unknown	Deinococcus-Thermus	Deinococci	Deinococcales	Deinococcaceae	Deinococcus	Deinococcus radiodurans	-	0	0	0	0	0	1	0	0	0	0	0	0	0	0	0	0	0	0	0	0	0	0	0	0	0	0	0	0	0	0	0	0	0	0	0	0	0	0	0	0	0	0	0	0
MG: Desiccation/radiation resistance protein DR_1769 OS=Deinococcus radiodurans (strain ATCC 13939 / DSM 20539 / JCM 16871 / LMG 4051 / NBRC 15346 / NCIMB 9279 / R1 / VKM B-1422) GN=DR_1769 PE=1 SV=1 [Q9RTJ3] Score: 132.0	-	-	Bacteria	Unknown	Deinococcus-Thermus	Deinococci	Deinococcales	Deinococcaceae	Deinococcus	Deinococcus radiodurans	-	0	0	0	0	0	0	5	3	0	0	0	0	0	0	0	0	0	0	0	0	0	0	0	0	0	0	0	0	0	0	0	0	0	0	0	0	0	0	0	0	0	0	0	0
NTPA_DEIRA Non-canonical purine NTP pyrophosphatase OS=Deinococcus radiodurans (strain ATCC 13939 / DSM 20539 / JCM 16871 / LMG 4051 / NBRC 15346 / NCIMB 9279 / R1 / VKM B-1422) GN=DR_0179 PE=3 SV=1	K02428	3.6.1.19	Bacteria	Unknown	Deinococcus-Thermus	Deinococci	Deinococcales	Deinococcaceae	Deinococcus	Deinococcus radiodurans	-	0	0	0	0	0	0	0	0	1	0	0	0	3	1	2	0	1	0	0	0	0	0	0	0	0	0	0	0	0	0	0	0	0	0	0	0	0	0	0	0	0	0	0	0
MG: ATP-dependent RecD-like DNA helicase OS=Deinococcus radiodurans (strain ATCC 13939 / DSM 20539 / JCM 16871 / LMG 4051 / NBRC 15346 / NCIMB 9279 / R1 / VKM B-1422) GN=recD2 PE=1 SV=1 [Q9RT63] Score: 65.9	K03581	3.6.4.12	Bacteria	Unknown	Deinococcus-Thermus	Deinococci	Deinococcales	Deinococcaceae	Deinococcus	Deinococcus radiodurans	-	0	0	0	0	0	0	0	0	0	0	0	1	0	0	0	0	0	0	0	0	0	0	0	0	0	0	0	0	0	0	0	0	0	0	0	0	0	0	0	0	0	0	0	0
MG: Probable chromosome 1-partitioning protein ParB OS=Deinococcus radiodurans (strain ATCC 13939 / DSM 20539 / JCM 16871 / LMG 4051 / NBRC 15346 / NCIMB 9279 / R1 / VKM B-1422) GN=parB1 PE=3 SV=1 [Q9RYD8] Score: 62.8	K03497	-	Bacteria	Unknown	Deinococcus-Thermus	Deinococci	Deinococcales	Deinococcaceae	Deinococcus	Deinococcus radiodurans	-	0	0	0	0	0	0	0	0	0	0	0	0	1	0	0	0	0	0	0	0	0	0	0	0	0	0	0	0	0	0	0	0	0	0	0	0	0	0	0	0	0	0	0	0
Y801_DEIRA Uncharacterized carotenoid cyclase DR_0801 OS=Deinococcus radiodurans (strain ATCC 13939 / DSM 20539 / JCM 16871 / LMG 4051 / NBRC 15346 / NCIMB 9279 / R1 / VKM B-1422) GN=DR_0801 PE=3 SV=1	K06443	-	Bacteria	Unknown	Deinococcus-Thermus	Deinococci	Deinococcales	Deinococcaceae	Deinococcus	Deinococcus radiodurans	-	0	0	0	0	0	0	0	0	0	0	0	0	0	0	1	0	0	0	0	0	0	0	0	0	0	0	0	0	0	0	0	0	0	0	0	0	0	0	0	0	0	0	0	0
AROA_DEIRA 3-phosphoshikimate 1-carboxyvinyltransferase OS=Deinococcus radiodurans (strain ATCC 13939 / DSM 20539 / JCM 16871 / LMG 4051 / NBRC 15346 / NCIMB 9279 / R1 / VKM B-1422) GN=aroA PE=3 SV=2	K00800	2.5.1.19	Bacteria	Unknown	Deinococcus-Thermus	Deinococci	Deinococcales	Deinococcaceae	Deinococcus	Deinococcus radiodurans	-	0	0	0	0	0	0	0	0	0	0	0	0	0	0	0	1	0	0	0	0	0	0	0	0	0	0	0	0	0	0	0	0	0	0	0	0	0	0	0	0	0	0	0	0
RS15_DEIRA 30S ribosomal protein S15 OS=Deinococcus radiodurans (strain ATCC 13939 / DSM 20539 / JCM 16871 / LMG 4051 / NBRC 15346 / NCIMB 9279 / R1 / VKM B-1422) GN=rpsO PE=3 SV=1	K02956	-	Bacteria	Unknown	Deinococcus-Thermus	Deinococci	Deinococcales	Deinococcaceae	Deinococcus	Deinococcus radiodurans	-	0	0	0	0	0	0	0	0	0	0	0	0	0	0	0	0	0	0	0	0	0	0	0	0	0	0	0	0	1	0	0	0	0	0	0	0	0	0	0	0	0	0	0	0
TRPC_DEIRA Indole-3-glycerol phosphate synthase OS=Deinococcus radiodurans (strain ATCC 13939 / DSM 20539 / JCM 16871 / LMG 4051 / NBRC 15346 / NCIMB 9279 / R1 / VKM B-1422) GN=trpC PE=3 SV=1	K01609	4.1.1.48	Bacteria	Unknown	Deinococcus-Thermus	Deinococci	Deinococcales	Deinococcaceae	Deinococcus	Deinococcus radiodurans	-	0	0	0	0	0	0	0	0	0	0	0	0	0	0	0	0	0	0	0	0	0	0	0	0	0	0	0	0	0	0	0	0	0	0	0	0	0	0	1	0	0	0	0	0
THIC_DEIRA Phosphomethylpyrimidine synthase OS=Deinococcus radiodurans (strain ATCC 13939 / DSM 20539 / JCM 16871 / LMG 4051 / NBRC 15346 / NCIMB 9279 / R1 / VKM B-1422) GN=thiC PE=3 SV=1	K03147	4.1.99.17	Bacteria	Unknown	Deinococcus-Thermus	Deinococci	Deinococcales	Deinococcaceae	Deinococcus	Deinococcus radiodurans	-	0	0	0	0	0	0	0	0	0	0	0	0	0	0	0	0	0	0	0	0	0	0	0	0	0	0	0	0	0	0	0	0	0	0	0	0	0	0	1	0	0	0	0	0
MG: Release factor glutamine methyltransferase OS=Deinococcus radiodurans (strain ATCC 13939 / DSM 20539 / JCM 16871 / LMG 4051 / NBRC 15346 / NCIMB 9279 / R1 / VKM B-1422) GN=prmC PE=3 SV=1 [Q9RXR2] Score: 58.9	K02493	2.1.1.297	Bacteria	Unknown	Deinococcus-Thermus	Deinococci	Deinococcales	Deinococcaceae	Deinococcus	Deinococcus radiodurans	-	0	0	0	0	0	0	0	0	0	0	0	0	0	0	0	0	0	0	0	0	0	0	0	0	0	0	0	0	0	0	0	0	0	0	0	0	0	0	1	0	0	0	0	0
Y006_DEIRA UPF0173 metal-dependent hydrolase DR_0006 OS=Deinococcus radiodurans (strain ATCC 13939 / DSM 20539 / JCM 16871 / LMG 4051 / NBRC 15346 / NCIMB 9279 / R1 / VKM B-1422) GN=DR_0006 PE=3 SV=2	-	-	Bacteria	Unknown	Deinococcus-Thermus	Deinococci	Deinococcales	Deinococcaceae	Deinococcus	Deinococcus radiodurans	-	0	0	0	0	0	0	0	0	0	0	0	0	0	0	0	0	0	0	0	0	0	0	0	0	0	0	0	0	0	0	0	0	0	0	0	0	0	0	0	0	0	0	0	1
MG: DNA primase OS=Deinococcus radiodurans (strain ATCC 13939 / DSM 20539 / JCM 16871 / LMG 4051 / NBRC 15346 / NCIMB 9279 / R1 / VKM B-1422) GN=dnaG PE=3 SV=1 [Q9RWR5] Score: 78.2	K02316	2.7.7.-	Bacteria	Unknown	Deinococcus-Thermus	Deinococci	Deinococcales	Deinococcaceae	Deinococcus	Deinococcus radiodurans	-	0	0	0	0	0	0	0	0	0	0	0	0	0	0	0	0	0	0	0	0	0	0	0	0	0	0	0	0	0	0	0	0	0	0	0	0	0	0	0	0	0	0	0	1
MG: DNA polymerase III subunit alpha OS=Thermus aquaticus GN=dnaE PE=1 SV=1 [Q9XDH5] Score: 511.0	-	2.7.7.7	Bacteria	Unknown	Deinococcus-Thermus	Deinococci	Thermales	Thermaceae	Thermus	Thermus aquaticus	-	0	0	0	0	0	0	0	1	0	0	0	0	1	0	0	0	0	0	0	0	1	1	0	0	0	0	0	0	0	0	0	0	0	0	0	0	0	0	0	0	0	0	0	0
MG: DNA mismatch repair protein MutS OS=Thermus caldophilus GN=mutS PE=3 SV=1 [Q9ZIX6] Score: 103.0	-	-	Bacteria	Unknown	Deinococcus-Thermus	Deinococci	Thermales	Thermaceae	Thermus	Thermus caldophilus	-	0	0	0	0	0	0	1	0	0	0	0	0	0	0	0	0	0	0	0	0	0	0	0	0	0	0	0	0	0	0	0	0	1	1	0	0	0	0	0	0	0	0	0	0
MG: Dihydrolipoyl dehydrogenase OS=Thermus scotoductus (strain ATCC 700910 / SA-01) GN=lpd PE=1 SV=2 [P85207] Score: 357.0	K00382	1.8.1.4	Bacteria	Unknown	Deinococcus-Thermus	Deinococci	Thermales	Thermaceae	Thermus	Thermus scotoductus	-	0	0	0	0	0	0	0	0	0	0	0	0	0	0	0	0	0	0	0	0	0	0	0	0	1	0	0	0	0	0	0	0	0	0	0	0	0	0	0	0	0	0	0	0
MG: Beta-galactosidase BgaA OS=Thermus sp. GN=bgaA PE=1 SV=1 [Q8GEA9] Score: 829.0	-	3.2.1.23	Bacteria	Unknown	Deinococcus-Thermus	Deinococci	Thermales	Thermaceae	Thermus	Thermus sp.	-	0	0	0	0	0	0	0	0	0	0	0	0	0	0	0	0	0	0	0	0	0	0	0	0	0	0	0	0	0	0	0	0	0	0	0	0	0	0	0	0	0	0	0	2
MG: CRISPR system Cmr subunit Cmr5 OS=Thermus thermophilus (strain HB8 / ATCC 27634 / DSM 579) GN=cmr5 PE=1 SV=1 [Q53W05] Score: 83.2	K19141	-	Bacteria	Unknown	Deinococcus-Thermus	Deinococci	Thermales	Thermaceae	Thermus	Thermus thermophilus	-	1	0	0	0	0	0	0	0	0	2	1	0	0	0	0	0	0	0	0	0	0	0	0	0	0	0	0	0	0	0	0	0	0	0	0	0	0	0	0	0	0	0	0	0
RLMN_THET8 no description	K06941	2.1.1.192	Bacteria	Unknown	Deinococcus-Thermus	Deinococci	Thermales	Thermaceae	Thermus	Thermus thermophilus	-	1	0	0	0	0	0	0	0	0	0	0	0	0	0	0	0	0	0	0	0	0	0	0	0	0	0	0	0	0	0	0	0	0	0	2	0	0	0	0	0	0	0	0	0
MG: Protein translocase subunit SecY OS=Thermus thermophilus (strain HB8 / ATCC 27634 / DSM 579) GN=secY PE=1 SV=1 [Q5SHQ8] Score: 237.0	K03076	-	Bacteria	Unknown	Deinococcus-Thermus	Deinococci	Thermales	Thermaceae	Thermus	Thermus thermophilus	-	0	0	0	1	0	0	0	0	0	0	0	0	0	0	0	0	0	0	0	0	0	0	0	0	0	0	0	0	0	0	0	0	0	0	0	0	0	0	0	0	0	0	0	0
MG: Cytochrome c oxidase subunit 1 OS=Thermus thermophilus (strain HB8 / ATCC 27634 / DSM 579) GN=cbaA PE=1 SV=1 [Q5SJ79] Score: 331.0	K02274	1.9.3.1	Bacteria	Unknown	Deinococcus-Thermus	Deinococci	Thermales	Thermaceae	Thermus	Thermus thermophilus	-	0	0	0	1	0	0	0	0	0	0	0	0	0	0	0	0	0	0	0	0	0	0	0	0	0	0	0	0	0	0	0	0	0	0	0	0	0	0	0	0	0	0	0	0
MG: Magnesium transporter MgtE OS=Thermus thermophilus (strain HB8 / ATCC 27634 / DSM 579) GN=TTHA1060 PE=1 SV=1 [Q5SMG8] Score: 253.0	K06213	-	Bacteria	Unknown	Deinococcus-Thermus	Deinococci	Thermales	Thermaceae	Thermus	Thermus thermophilus	-	0	0	0	0	0	1	0	0	0	0	0	0	3	1	0	0	0	1	0	0	0	0	0	0	0	1	0	0	0	0	0	0	0	1	0	0	0	0	1	1	0	1	0	4
MG: Chromosome-partitioning protein Spo0J OS=Thermus thermophilus (strain HB27 / ATCC BAA-163 / DSM 7039) GN=spo0C PE=1 SV=1 [Q72H91] Score: 191.0	K03497	-	Bacteria	Unknown	Deinococcus-Thermus	Deinococci	Thermales	Thermaceae	Thermus	Thermus thermophilus	-	0	0	0	0	0	0	1	1	0	0	0	0	0	0	0	0	0	0	0	0	0	0	0	0	0	0	0	0	0	0	0	0	0	0	0	0	0	0	0	0	0	0	0	0
MG: Ribosomal RNA small subunit methyltransferase F OS=Thermus thermophilus (strain HB8 / ATCC 27634 / DSM 579) GN=rsmF PE=1 SV=1 [Q5SII2] Score: 321.0	-	2.1.1.-|2.1.1.178	Bacteria	Unknown	Deinococcus-Thermus	Deinococci	Thermales	Thermaceae	Thermus	Thermus thermophilus	-	0	0	0	0	0	0	2	2	0	1	0	0	0	1	0	0	0	0	0	0	0	3	0	0	0	0	0	0	0	0	0	0	0	0	0	0	0	0	2	1	0	1	0	0
MG: Triosephosphate isomerase OS=Thermus thermophilus (strain HB8 / ATCC 27634 / DSM 579) GN=tpiA PE=1 SV=1 [Q5SJR1] Score: 244.0	K01803	5.3.1.1	Bacteria	Unknown	Deinococcus-Thermus	Deinococci	Thermales	Thermaceae	Thermus	Thermus thermophilus	-	0	0	0	0	0	0	0	1	0	0	0	0	0	0	0	0	0	0	0	0	0	0	0	0	0	0	0	0	0	0	0	0	0	0	0	0	0	0	0	0	0	0	0	0
MG: Modification methylase TthHB8I OS=Thermus thermophilus (strain HB8 / ATCC 27634 / DSM 579) GN=tthHB8IM PE=3 SV=2 [P29749] Score: 65.1	K07317	2.1.1.72	Bacteria	Unknown	Deinococcus-Thermus	Deinococci	Thermales	Thermaceae	Thermus	Thermus thermophilus	-	0	0	0	0	0	0	0	1	0	0	0	0	3	0	0	0	0	0	0	0	0	0	0	0	2	1	0	0	2	1	0	2	1	0	0	2	0	0	1	1	0	0	0	0
MG: Divalent-cation tolerance protein CutA OS=Thermus thermophilus (strain HB8 / ATCC 27634 / DSM 579) GN=cutA PE=1 SV=1 [Q7SIA8] Score: 79.0	K03926	-	Bacteria	Unknown	Deinococcus-Thermus	Deinococci	Thermales	Thermaceae	Thermus	Thermus thermophilus	-	0	0	0	0	0	0	0	0	3	2	4	4	5	3	4	5	8	4	0	3	0	0	0	0	0	0	0	0	1	0	0	0	0	0	0	0	0	0	0	0	0	0	0	0
MG: Aminodeoxyfutalosine synthase OS=Thermus thermophilus (strain HB8 / ATCC 27634 / DSM 579) GN=mqnE PE=1 SV=1 [Q5SK48] Score: 345.0	K18285	2.5.1.120	Bacteria	Unknown	Deinococcus-Thermus	Deinococci	Thermales	Thermaceae	Thermus	Thermus thermophilus	-	0	0	0	0	0	0	0	0	3	2	2	3	11	6	7	2	10	11	6	1	0	0	0	0	2	2	3	1	0	0	1	0	1	2	1	3	1	1	0	0	0	0	0	0
RIMO_THET2 Ribosomal protein S12 methylthiotransferase RimO OS=Thermus thermophilus (strain HB27 / ATCC BAA-163 / DSM 7039) GN=rimO PE=3 SV=1	K14441	2.8.4.4	Bacteria	Unknown	Deinococcus-Thermus	Deinococci	Thermales	Thermaceae	Thermus	Thermus thermophilus	-	0	0	0	0	0	0	0	0	0	0	0	1	0	0	0	0	0	0	0	0	0	0	0	0	0	0	0	0	0	0	0	0	0	0	0	0	0	0	0	0	0	0	0	0
MG: Homoisocitrate dehydrogenase OS=Thermus thermophilus (strain HB27 / ATCC BAA-163 / DSM 7039) GN=hicd PE=1 SV=1 [Q72IW9] Score: 132.0	K05824	1.1.1.87	Bacteria	Unknown	Deinococcus-Thermus	Deinococci	Thermales	Thermaceae	Thermus	Thermus thermophilus	-	0	0	0	0	0	0	0	0	0	0	0	0	2	6	6	1	4	3	4	1	0	0	0	0	0	0	0	0	0	0	0	0	0	0	0	0	0	0	0	0	0	0	0	0
MG: Chorismate mutase AroH OS=Thermus thermophilus GN=aroH PE=1 SV=1 [Q84FH6] Score: 65.1	-	5.4.99.5	Bacteria	Unknown	Deinococcus-Thermus	Deinococci	Thermales	Thermaceae	Thermus	Thermus thermophilus	-	0	0	0	0	0	0	0	0	0	0	0	0	2	0	3	2	0	2	0	0	0	0	0	0	0	0	0	0	0	0	0	0	0	0	0	0	0	0	0	0	0	0	0	0
MG: Peptide methionine sulfoxide reductase MsrA OS=Thermus thermophilus (strain HB27 / ATCC BAA-163 / DSM 7039) GN=msrA PE=3 SV=1 [Q746G0] Score: 213.0	K07304	1.8.4.11	Bacteria	Unknown	Deinococcus-Thermus	Deinococci	Thermales	Thermaceae	Thermus	Thermus thermophilus	-	0	0	0	0	0	0	0	0	0	0	0	0	0	0	0	0	1	0	0	0	0	0	0	0	0	0	0	0	0	0	0	0	0	0	0	0	0	0	0	0	0	0	0	0
MURI_THET2 Glutamate racemase OS=Thermus thermophilus (strain HB27 / ATCC BAA-163 / DSM 7039) GN=murI PE=3 SV=1	K01776	5.1.1.3	Bacteria	Unknown	Deinococcus-Thermus	Deinococci	Thermales	Thermaceae	Thermus	Thermus thermophilus	-	0	0	0	0	0	0	0	0	0	0	0	0	0	0	0	0	0	0	0	0	1	0	0	0	0	0	0	0	0	0	0	0	0	0	0	0	0	0	0	0	0	0	0	0
HEMH_THET2 Ferrochelatase OS=Thermus thermophilus (strain HB27 / ATCC BAA-163 / DSM 7039) GN=hemH PE=3 SV=1	K01772	4.99.1.1	Bacteria	Unknown	Deinococcus-Thermus	Deinococci	Thermales	Thermaceae	Thermus	Thermus thermophilus	-	0	0	0	0	0	0	0	0	0	0	0	0	0	0	0	0	0	0	0	0	0	0	0	0	0	0	0	0	1	0	0	0	0	0	0	0	0	0	0	0	0	0	0	0
MG: Diadenosine hexaphosphate hydrolase OS=Thermus thermophilus GN=ndx1 PE=1 SV=1 [Q75UV1] Score: 57.8	K18445	3.6.1.61	Bacteria	Unknown	Deinococcus-Thermus	Deinococci	Thermales	Thermaceae	Thermus	Thermus thermophilus	-	0	0	0	0	0	0	0	0	0	0	0	0	0	0	0	0	0	0	0	0	0	0	0	0	0	0	0	0	1	0	0	0	0	0	0	0	0	0	0	0	0	0	0	0
HIS4_THET8 1-(5-phosphoribosyl)-5-[(5-phosphoribosylamino)methylideneamino] imidazole-4-carboxamide isomerase OS=Thermus thermophilus (strain HB8 / ATCC 27634 / DSM 579) GN=hisA PE=3 SV=1	K01814	5.3.1.16	Bacteria	Unknown	Deinococcus-Thermus	Deinococci	Thermales	Thermaceae	Thermus	Thermus thermophilus	-	0	0	0	0	0	0	0	0	0	0	0	0	0	0	0	0	0	0	0	0	0	0	0	0	0	0	0	0	0	0	0	0	0	0	0	0	0	0	1	0	0	0	0	0
RS6_DICT6 30S ribosomal protein S6 OS=Dictyoglomus thermophilum (strain ATCC 35947 / DSM 3960 / H-6-12) GN=rpsF PE=3 SV=1	K02990	-	Bacteria	Unknown	Dictyoglomi	Dictyoglomia	Dictyoglomales	Dictyoglomaceae	Dictyoglomus	Dictyoglomus thermophilum	-	0	0	1	0	0	0	0	0	0	0	0	0	0	0	0	0	0	0	0	0	0	0	0	0	0	0	0	0	0	0	0	0	0	0	0	0	0	0	0	0	0	0	0	0
MG: Cysteine--tRNA ligase OS=Dictyoglomus thermophilum (strain ATCC 35947 / DSM 3960 / H-6-12) GN=cysS PE=3 SV=1 [B5YAD0] Score: 257.0	K01883	6.1.1.16	Bacteria	Unknown	Dictyoglomi	Dictyoglomia	Dictyoglomales	Dictyoglomaceae	Dictyoglomus	Dictyoglomus thermophilum	-	0	0	0	0	1	0	0	0	0	0	0	0	0	0	0	0	0	0	0	0	0	0	0	0	0	0	0	0	0	0	0	0	0	0	0	0	0	0	0	0	0	0	0	0
MG: 5-methylthioadenosine/S-adenosylhomocysteine deaminase OS=Dictyoglomus thermophilum (strain ATCC 35947 / DSM 3960 / H-6-12) GN=mtaD PE=3 SV=1 [B5YDN9] Score: 359.0	K12960	3.5.4.28|3.5.4.31	Bacteria	Unknown	Dictyoglomi	Dictyoglomia	Dictyoglomales	Dictyoglomaceae	Dictyoglomus	Dictyoglomus thermophilum	-	0	0	0	0	0	0	0	0	0	0	0	0	1	1	1	1	0	1	1	0	0	0	0	0	0	0	0	0	0	0	0	0	0	0	0	0	0	0	0	0	0	0	0	0
GLMM_DICT6 Phosphoglucosamine mutase OS=Dictyoglomus thermophilum (strain ATCC 35947 / DSM 3960 / H-6-12) GN=glmM PE=3 SV=1	K03431	5.4.2.10	Bacteria	Unknown	Dictyoglomi	Dictyoglomia	Dictyoglomales	Dictyoglomaceae	Dictyoglomus	Dictyoglomus thermophilum	-	0	0	0	0	0	0	0	0	0	0	0	0	0	1	0	0	0	0	0	0	0	0	0	0	0	0	0	0	0	0	0	0	0	0	0	0	0	0	0	0	0	0	0	0
TGT_DICT6 Queuine tRNA-ribosyltransferase OS=Dictyoglomus thermophilum (strain ATCC 35947 / DSM 3960 / H-6-12) GN=tgt PE=3 SV=1	K00773	2.4.2.29	Bacteria	Unknown	Dictyoglomi	Dictyoglomia	Dictyoglomales	Dictyoglomaceae	Dictyoglomus	Dictyoglomus thermophilum	-	0	0	0	0	0	0	0	0	0	0	0	0	0	0	1	0	0	0	0	0	0	0	0	0	0	0	0	0	0	0	0	0	0	0	0	0	0	0	0	0	0	0	0	0
MG: Phosphopentomutase OS=Dictyoglomus thermophilum (strain ATCC 35947 / DSM 3960 / H-6-12) GN=deoB PE=3 SV=1 [B5YF73] Score: 478.0	K01839	5.4.2.7	Bacteria	Unknown	Dictyoglomi	Dictyoglomia	Dictyoglomales	Dictyoglomaceae	Dictyoglomus	Dictyoglomus thermophilum	-	0	0	0	0	0	0	0	0	0	0	0	0	0	0	0	0	0	0	0	0	0	0	0	0	0	0	0	0	0	0	0	0	2	0	0	0	0	0	0	0	0	0	0	0
MG: Ribosome maturation factor RimP OS=Dictyoglomus thermophilum (strain ATCC 35947 / DSM 3960 / H-6-12) GN=rimP PE=3 SV=1 [B5YEH1] Score: 96.7	K09748	-	Bacteria	Unknown	Dictyoglomi	Dictyoglomia	Dictyoglomales	Dictyoglomaceae	Dictyoglomus	Dictyoglomus thermophilum	-	0	0	0	0	0	0	0	0	0	0	0	0	0	0	0	0	0	0	0	0	0	0	0	0	0	0	0	0	0	0	0	0	0	0	0	0	0	0	1	1	0	0	0	0
MG: Protease HtpX homolog OS=Dictyoglomus turgidum (strain Z-1310 / DSM 6724) GN=htpX PE=3 SV=1 [B8E160] Score: 233.0	K03799	3.4.24.-	Bacteria	Unknown	Dictyoglomi	Dictyoglomia	Dictyoglomales	Dictyoglomaceae	Dictyoglomus	Dictyoglomus turgidum	-	0	0	0	1	0	0	0	0	0	0	0	0	0	0	0	0	0	0	0	0	0	0	0	0	0	0	0	0	0	0	0	0	0	0	0	0	0	0	0	0	0	0	0	0
MG: Phosphate acyltransferase OS=Dictyoglomus turgidum (strain Z-1310 / DSM 6724) GN=plsX PE=3 SV=1 [B8E0Y4] Score: 214.0	K03621	2.3.1.n2	Bacteria	Unknown	Dictyoglomi	Dictyoglomia	Dictyoglomales	Dictyoglomaceae	Dictyoglomus	Dictyoglomus turgidum	-	0	0	0	0	0	0	0	0	0	0	0	0	0	0	0	0	0	0	0	0	0	0	0	0	0	1	0	0	0	0	0	0	0	0	0	0	0	0	0	0	0	0	0	0
SYGA_DICTD Glycine--tRNA ligase alpha subunit OS=Dictyoglomus turgidum (strain Z-1310 / DSM 6724) GN=glyQ PE=3 SV=1	K01878	6.1.1.14	Bacteria	Unknown	Dictyoglomi	Dictyoglomia	Dictyoglomales	Dictyoglomaceae	Dictyoglomus	Dictyoglomus turgidum	-	0	0	0	0	0	0	0	0	0	0	0	0	0	0	0	0	0	0	0	0	0	0	0	0	0	0	0	0	0	0	0	0	0	0	0	0	0	0	0	0	0	0	1	0
MG: CinA-like protein OS=Dictyoglomus thermophilum (strain ATCC 35947 / DSM 3960 / H-6-12) GN=DICTH_1766 PE=3 SV=1 [B5YB52] Score: 222.0	K03742	-	Bacteria	Unknown	Dictyoglomi	Dictyoglomia	Dictyoglomales	Dictyoglomaceae	Dictyoglomus	Unknown	-	0	0	0	0	0	1	0	0	0	0	0	0	0	0	0	1	0	0	0	0	0	0	0	0	0	0	0	0	0	0	0	0	0	0	0	0	0	0	0	0	0	0	0	0
GLGA_ELUMP Glycogen synthase OS=Elusimicrobium minutum (strain Pei191) GN=glgA PE=3 SV=1	K00703	2.4.1.21	Bacteria	Unknown	Elusimicrobia	Elusimicrobia	Elusimicrobiales	Elusimicrobiaceae	Elusimicrobium	Elusimicrobium minutum	-	0	0	0	0	0	0	0	0	0	0	0	0	1	0	0	0	0	0	0	0	0	0	0	0	0	0	0	0	0	0	0	0	0	0	0	0	0	0	0	0	0	0	0	0
TSAD_UNCTG tRNA N6-adenosine threonylcarbamoyltransferase OS=Uncultured termite group 1 bacterium phylotype Rs-D17 GN=tsaD PE=3 SV=1	K01409	2.3.1.234	Bacteria	Unknown	Elusimicrobia	Unknown	Unknown	Unknown	Unknown	uncultured Termite group 1 bacterium	-	0	0	0	0	0	0	1	0	0	0	0	0	0	0	0	0	0	0	0	0	0	0	0	0	0	0	0	0	0	0	0	0	0	0	0	0	0	0	0	0	0	0	0	0
MG: 3-methyl-2-oxobutanoate hydroxymethyltransferase OS=Uncultured termite group 1 bacterium phylotype Rs-D17 GN=panB PE=3 SV=1 [B1GZJ8] Score: 284.0	K00606	2.1.2.11	Bacteria	Unknown	Elusimicrobia	Unknown	Unknown	Unknown	Unknown	uncultured Termite group 1 bacterium	-	0	0	0	0	0	0	0	1	0	0	0	0	0	0	0	0	0	0	0	0	0	0	0	0	0	0	0	0	0	0	0	0	0	0	0	0	0	0	0	0	0	0	0	0
SECA_UNCTG Protein translocase subunit SecA OS=Uncultured termite group 1 bacterium phylotype Rs-D17 GN=secA PE=3 SV=1	K03070	-	Bacteria	Unknown	Elusimicrobia	Unknown	Unknown	Unknown	Unknown	uncultured Termite group 1 bacterium	-	0	0	0	0	0	0	0	0	0	0	0	1	0	0	0	0	0	0	0	0	0	1	0	0	0	0	0	0	0	0	5	0	0	2	0	0	1	0	1	2	0	0	0	0
MG: N-(5'-phosphoribosyl)anthranilate isomerase OS=Uncultured termite group 1 bacterium phylotype Rs-D17 GN=trpF PE=3 SV=1 [B1GZC1] Score: 207.0	K01817	5.3.1.24	Bacteria	Unknown	Elusimicrobia	Unknown	Unknown	Unknown	Unknown	uncultured Termite group 1 bacterium	-	0	0	0	0	0	0	0	0	0	0	0	0	1	0	0	0	0	0	0	0	0	0	0	0	0	0	0	0	0	0	0	0	0	0	0	0	0	0	0	0	0	0	0	0
MG: Ribonuclease HII OS=Uncultured termite group 1 bacterium phylotype Rs-D17 GN=rnhB PE=3 SV=1 [B1GZ18] Score: 191.0	K03470	3.1.26.4	Bacteria	Unknown	Elusimicrobia	Unknown	Unknown	Unknown	Unknown	uncultured Termite group 1 bacterium	-	0	0	0	0	0	0	0	0	0	0	0	0	0	1	0	0	0	0	0	0	0	0	0	0	0	0	0	0	0	0	0	0	0	0	0	0	0	0	0	0	0	0	0	0
SECD_UNCTG Protein translocase subunit SecD OS=Uncultured termite group 1 bacterium phylotype Rs-D17 GN=secD PE=3 SV=1	K03072	-	Bacteria	Unknown	Elusimicrobia	Unknown	Unknown	Unknown	Unknown	uncultured Termite group 1 bacterium	-	0	0	0	0	0	0	0	0	0	0	0	0	0	0	0	0	0	0	0	3	0	0	0	0	0	0	0	0	0	0	0	0	0	0	0	0	0	0	0	0	0	0	0	0
RNY_UNCTG Ribonuclease Y OS=Uncultured termite group 1 bacterium phylotype Rs-D17 GN=rny PE=3 SV=1	K18682	3.1.-.-	Bacteria	Unknown	Elusimicrobia	Unknown	Unknown	Unknown	Unknown	uncultured Termite group 1 bacterium	-	0	0	0	0	0	0	0	0	0	0	0	0	0	0	0	0	0	0	0	0	0	0	0	0	0	1	0	0	0	0	0	0	0	0	0	0	0	0	0	0	0	0	0	0
MG: UPF0272 protein TGRD_656 OS=Uncultured termite group 1 bacterium phylotype Rs-D17 GN=TGRD_656 PE=3 SV=1 [B1GYP6] Score: 266.0	K09121	-	Bacteria	Unknown	Elusimicrobia	Unknown	Unknown	Unknown	Unknown	uncultured Termite group 1 bacterium	-	0	0	0	0	0	0	0	0	0	0	0	0	0	0	0	0	0	0	0	0	0	0	0	0	0	0	0	0	0	0	0	0	0	0	0	0	1	0	0	0	0	0	0	0
MG: 30S ribosomal protein S16 OS=Uncultured termite group 1 bacterium phylotype Rs-D17 GN=rpsP PE=3 SV=1 [B1GZ23] Score: 89.0	K02959	-	Bacteria	Unknown	Elusimicrobia	Unknown	Unknown	Unknown	Unknown	uncultured Termite group 1 bacterium	-	0	0	0	0	0	0	0	0	0	0	0	0	0	0	0	0	0	0	0	0	0	0	0	0	0	0	0	0	0	0	0	0	0	0	0	0	0	0	0	0	0	1	0	3
MG: Beta-glucanase OS=Fibrobacter succinogenes (strain ATCC 19169 / S85) GN=Fisuc_2961 PE=1 SV=1 [P17989] Score: 298.0	-	3.2.1.73	Bacteria	Unknown	Fibrobacteres	Fibrobacteria	Fibrobacterales	Fibrobacteraceae	Fibrobacter	Fibrobacter succinogenes subsp. succinogenes S85	-	0	0	0	0	0	0	0	0	0	0	0	0	0	0	0	0	0	0	0	0	0	0	0	0	0	0	0	0	0	0	0	0	0	2	0	0	0	0	0	0	0	0	0	0
MG: Thioredoxin OS=Alicyclobacillus acidocaldarius GN=trxA PE=1 SV=1 [P80579] Score: 128.0	-	-	Bacteria	Unknown	Firmicutes	Bacilli	Bacillales	Alicyclobacillaceae	Alicyclobacillus	Alicyclobacillus acidocaldarius	-	0	0	0	0	0	0	0	0	0	1	0	0	3	0	0	0	0	0	0	0	0	0	0	0	0	0	0	0	0	0	0	0	0	0	0	0	0	0	0	0	0	0	0	0
MG: Squalene--hopene cyclase OS=Alicyclobacillus acidocaldarius subsp. acidocaldarius (strain ATCC 27009 / DSM 446 / JCM 5260 / NBRC 15652 / NCIMB 11725 / NRRL B-14509 / 104-1A) GN=shc PE=1 SV=4 [P33247] Score: 90.1	K06045	4.2.1.129|5.4.99.17	Bacteria	Unknown	Firmicutes	Bacilli	Bacillales	Alicyclobacillaceae	Alicyclobacillus	Alicyclobacillus acidocaldarius subsp. acidocaldarius DSM 446	-	0	0	0	1	0	0	0	0	0	0	0	0	0	0	0	0	0	0	0	0	0	0	0	0	0	0	0	0	0	0	0	0	0	0	0	0	0	0	0	0	0	0	0	0
MG: Uracil-DNA glycosylase OS=Anoxybacillus flavithermus (strain DSM 21510 / WK1) GN=ung PE=3 SV=1 [B7GMM1] Score: 311.0	K03648	3.2.2.27	Bacteria	Unknown	Firmicutes	Bacilli	Bacillales	Bacillaceae	Anoxybacillus	Anoxybacillus flavithermus	-	0	0	0	0	0	0	1	0	0	0	0	0	0	0	0	0	0	0	0	0	0	0	0	0	0	0	0	0	0	0	0	0	0	0	0	0	0	0	0	0	0	0	0	0
MG: 5'-methylthioadenosine/S-adenosylhomocysteine nucleosidase OS=Anoxybacillus flavithermus (strain DSM 21510 / WK1) GN=mtnN PE=3 SV=1 [B7GIU7] Score: 282.0	K01243	3.2.2.9	Bacteria	Unknown	Firmicutes	Bacilli	Bacillales	Bacillaceae	Anoxybacillus	Anoxybacillus flavithermus	-	0	0	0	0	0	0	0	0	0	0	0	0	0	0	0	1	2	0	0	0	0	0	0	0	0	0	0	0	0	0	0	0	0	0	0	0	0	0	0	0	0	0	0	0
ARAB_ANOFW Ribulokinase OS=Anoxybacillus flavithermus (strain DSM 21510 / WK1) GN=araB PE=3 SV=1	K00853	2.7.1.16	Bacteria	Unknown	Firmicutes	Bacilli	Bacillales	Bacillaceae	Anoxybacillus	Anoxybacillus flavithermus	-	0	0	0	0	0	0	0	0	0	0	0	0	0	0	0	0	0	0	0	0	0	0	0	0	0	0	0	0	1	0	0	0	0	0	0	0	0	0	0	0	0	0	0	0
MG: 1-pyrroline-5-carboxylate dehydrogenase OS=Anoxybacillus flavithermus (strain DSM 21510 / WK1) GN=rocA PE=3 SV=1 [B7GFV3] Score: 499.0	K00294	1.2.1.88	Bacteria	Unknown	Firmicutes	Bacilli	Bacillales	Bacillaceae	Anoxybacillus	Anoxybacillus flavithermus	-	0	0	0	0	0	0	0	0	0	0	0	0	0	0	0	0	0	0	0	0	0	0	0	0	0	0	0	0	0	0	0	0	0	0	0	0	2	0	0	0	0	0	0	0
MG: BamHI control element OS=Bacillus amyloliquefaciens PE=3 SV=1 [P23939] Score: 62.8	-	-	Bacteria	Unknown	Firmicutes	Bacilli	Bacillales	Bacillaceae	Bacillus	Bacillus amyloliquefaciens	-	0	0	0	0	0	0	1	0	0	0	0	0	0	0	0	0	0	0	0	0	0	0	0	0	0	0	0	0	0	0	0	0	0	0	0	0	0	0	0	0	0	0	0	0
MG: Stage II sporulation protein D OS=Bacillus amyloliquefaciens GN=spoIID PE=4 SV=1 [P13251] Score: 161.0	-	-	Bacteria	Unknown	Firmicutes	Bacilli	Bacillales	Bacillaceae	Bacillus	Bacillus amyloliquefaciens	-	0	0	0	0	0	0	0	0	0	1	0	0	0	0	0	0	0	0	0	0	0	0	0	1	0	0	0	0	0	0	0	0	0	0	0	0	2	0	0	0	0	0	0	0
MG: Modification methylase BamHII OS=Bacillus amyloliquefaciens GN=bamHIIM PE=3 SV=1 [P18051] Score: 97.4	-	2.1.1.113	Bacteria	Unknown	Firmicutes	Bacilli	Bacillales	Bacillaceae	Bacillus	Bacillus amyloliquefaciens	-	0	0	0	0	0	0	0	0	0	0	0	0	0	0	0	0	0	0	1	0	0	0	0	0	0	0	0	0	0	0	0	0	0	0	0	0	0	0	0	0	0	0	0	0
MG: Protein rep OS=Bacillus amyloliquefaciens GN=rep PE=3 SV=1 [P13963] Score: 167.0	-	-	Bacteria	Unknown	Firmicutes	Bacilli	Bacillales	Bacillaceae	Bacillus	Bacillus amyloliquefaciens	-	0	0	0	0	0	0	0	0	0	0	0	0	0	0	0	0	0	0	0	0	0	0	0	1	0	0	0	0	0	0	0	0	0	0	0	0	0	0	0	0	0	0	0	0
MG: Extracellular ribonuclease OS=Bacillus amyloliquefaciens GN=bsn PE=1 SV=1 [Q03091] Score: 78.6	-	3.1.-.-	Bacteria	Unknown	Firmicutes	Bacilli	Bacillales	Bacillaceae	Bacillus	Bacillus amyloliquefaciens	-	0	0	0	0	0	0	0	0	0	0	0	0	0	0	0	0	0	0	0	0	0	0	0	0	11	28	14	1	0	0	0	0	0	0	0	0	0	1	0	0	0	0	0	0
MG: Ribonuclease OS=Bacillus amyloliquefaciens PE=1 SV=2 [P00648] Score: 91.3	-	3.1.27.-	Bacteria	Unknown	Firmicutes	Bacilli	Bacillales	Bacillaceae	Bacillus	Bacillus amyloliquefaciens	-	0	0	0	0	0	0	0	0	0	0	0	0	0	0	0	0	0	0	0	0	0	0	0	0	0	1	0	0	0	0	0	0	0	0	0	0	0	0	0	0	0	0	0	0
AROD_BACA2 3-dehydroquinate dehydratase OS=Bacillus amyloliquefaciens subsp. plantarum (strain DSM 23117 / BGSC 10A6 / FZB42) GN=aroD PE=3 SV=1	K03785	4.2.1.10	Bacteria	Unknown	Firmicutes	Bacilli	Bacillales	Bacillaceae	Bacillus	Bacillus amyloliquefaciens FZB42	-	2	2	0	0	0	2	0	1	4	1	3	10	1	0	0	0	0	0	0	0	1	0	0	0	0	0	0	0	0	0	1	0	2	0	1	0	0	0	0	0	1	1	0	1
MG: Regulatory protein RecX OS=Bacillus amyloliquefaciens subsp. plantarum (strain DSM 23117 / BGSC 10A6 / FZB42) GN=recX PE=3 SV=1 [A7Z2L7] Score: 105.0	K03565	-	Bacteria	Unknown	Firmicutes	Bacilli	Bacillales	Bacillaceae	Bacillus	Bacillus amyloliquefaciens FZB42	-	1	0	0	0	0	0	0	0	0	0	0	0	0	0	0	0	0	0	0	0	0	0	0	0	0	0	0	0	0	0	0	0	0	0	0	0	0	0	1	0	0	0	0	0
MG: Inosose isomerase OS=Bacillus amyloliquefaciens subsp. plantarum (strain DSM 23117 / BGSC 10A6 / FZB42) GN=iolI PE=3 SV=1 [A7ZAH3] Score: 215.0	K06606	5.3.99.11	Bacteria	Unknown	Firmicutes	Bacilli	Bacillales	Bacillaceae	Bacillus	Bacillus amyloliquefaciens FZB42	-	0	0	0	0	0	0	0	0	0	0	0	0	0	0	0	0	0	0	1	0	0	0	0	0	0	0	0	0	0	0	0	0	0	0	0	0	0	0	0	0	0	0	0	0
MG: 2-hydroxy-3-keto-5-methylthiopentenyl-1-phosphate phosphatase OS=Bacillus amyloliquefaciens subsp. plantarum (strain DSM 23117 / BGSC 10A6 / FZB42) GN=mtnX PE=3 SV=1 [A7Z3X5] Score: 102.0	K08966	3.1.3.87	Bacteria	Unknown	Firmicutes	Bacilli	Bacillales	Bacillaceae	Bacillus	Bacillus amyloliquefaciens FZB42	-	0	0	0	0	0	0	0	0	0	0	0	0	0	0	0	0	0	0	0	0	0	0	0	0	0	0	0	0	0	0	0	1	0	0	0	0	0	0	0	0	0	0	0	0
MG: D-alanine--poly(phosphoribitol) ligase subunit 1 OS=Bacillus amyloliquefaciens subsp. plantarum (strain DSM 23117 / BGSC 10A6 / FZB42) GN=dltA PE=3 SV=1 [A7ZA74] Score: 211.0	K03367	6.1.1.13	Bacteria	Unknown	Firmicutes	Bacilli	Bacillales	Bacillaceae	Bacillus	Bacillus amyloliquefaciens FZB42	-	0	0	0	0	0	0	0	0	0	0	0	0	0	0	0	0	0	0	0	0	0	0	0	0	0	0	0	0	0	0	0	0	0	0	0	0	0	0	0	1	0	0	0	0
MG: Arginine decarboxylase OS=Bacillus anthracis GN=speA PE=3 SV=1 [Q81MS2] Score: 226.0	K01582	4.1.1.19	Bacteria	Unknown	Firmicutes	Bacilli	Bacillales	Bacillaceae	Bacillus	Bacillus anthracis	-	1	0	1	0	0	1	0	0	0	0	0	0	0	0	1	1	1	1	0	0	0	0	0	0	0	0	0	0	1	0	0	0	1	0	0	0	0	0	0	2	1	0	0	0
Y6508_BACAN Uncharacterized protein pXO2-09/BXB0008/GBAA_pXO2_0008 OS=Bacillus anthracis GN=pXO2-09 PE=4 SV=1	-	-	Bacteria	Unknown	Firmicutes	Bacilli	Bacillales	Bacillaceae	Bacillus	Bacillus anthracis	-	0	0	2	0	0	0	0	0	0	0	0	0	0	0	0	0	0	0	0	0	0	0	0	0	0	0	0	0	0	0	0	0	0	0	0	1	0	0	0	0	0	0	0	0
MG: Sensory transduction protein LytT OS=Bacillus anthracis GN=lytT PE=3 SV=1 [Q81JL3] Score: 183.0	K07705	-	Bacteria	Unknown	Firmicutes	Bacilli	Bacillales	Bacillaceae	Bacillus	Bacillus anthracis	-	0	0	0	0	0	0	1	0	0	0	0	0	0	0	0	0	0	0	0	0	0	0	0	0	0	0	0	0	0	0	0	0	0	0	0	0	0	0	0	0	0	0	0	0
MG: Polyphosphate kinase OS=Bacillus anthracis GN=ppk PE=3 SV=1 [Q81MN9] Score: 475.0	K00937	2.7.4.1	Bacteria	Unknown	Firmicutes	Bacilli	Bacillales	Bacillaceae	Bacillus	Bacillus anthracis	-	0	0	0	0	0	0	0	0	0	0	0	0	0	1	1	0	0	1	0	0	0	0	0	0	0	0	0	0	0	0	0	0	0	0	0	0	0	0	0	0	0	0	0	0
MG: Capsule biosynthesis protein CapA OS=Bacillus anthracis GN=capA PE=2 SV=2 [P19579] Score: 108.0	K07282	-	Bacteria	Unknown	Firmicutes	Bacilli	Bacillales	Bacillaceae	Bacillus	Bacillus anthracis	-	0	0	0	0	0	0	0	0	0	0	0	0	0	0	1	0	1	0	0	0	0	0	0	0	0	0	0	0	0	0	0	0	0	0	0	0	1	0	0	0	0	0	0	0
PRKC_BACAN Serine/threonine-protein kinase PrkC OS=Bacillus anthracis GN=prkC PE=1 SV=1	K12132	2.7.11.1	Bacteria	Unknown	Firmicutes	Bacilli	Bacillales	Bacillaceae	Bacillus	Bacillus anthracis	-	0	0	0	0	0	0	0	0	0	0	0	0	0	0	0	1	0	0	0	0	0	0	0	0	0	0	0	0	0	0	0	0	0	0	0	0	0	0	0	0	0	0	0	0
MG: Capsule biosynthesis protein CapD OS=Bacillus anthracis GN=capD PE=1 SV=2 [Q51693] Score: 224.0	K00681	2.3.2.-	Bacteria	Unknown	Firmicutes	Bacilli	Bacillales	Bacillaceae	Bacillus	Bacillus anthracis	-	0	0	0	0	0	0	0	0	0	0	0	0	0	0	0	0	0	0	0	6	0	0	0	0	1	1	0	0	0	1	0	0	0	0	0	0	0	0	0	0	0	0	0	0
MG: Uncharacterized protein pXO1-01/BXA0003/GBAA_pXO1_0003 OS=Bacillus anthracis GN=pXO1-01 PE=3 SV=1 [Q8KYT4] Score: 56.6	-	-	Bacteria	Unknown	Firmicutes	Bacilli	Bacillales	Bacillaceae	Bacillus	Bacillus anthracis	-	0	0	0	0	0	0	0	0	0	0	0	0	0	0	0	0	0	0	0	0	1	0	0	0	0	0	0	0	1	0	0	0	0	0	0	0	0	0	0	0	0	0	0	0
BSHB2_BACAN Probable N-acetyl-alpha-D-glucosaminyl L-malate deacetylase 2 OS=Bacillus anthracis GN=bshB2 PE=1 SV=1	-	3.5.1.-	Bacteria	Unknown	Firmicutes	Bacilli	Bacillales	Bacillaceae	Bacillus	Bacillus anthracis	-	0	0	0	0	0	0	0	0	0	0	0	0	0	0	0	0	0	0	0	0	0	1	0	0	0	0	0	0	0	0	0	0	0	0	0	0	0	0	0	0	0	0	0	0
MG: Uncharacterized HTH-type transcriptional regulator pXO2-48/BXB0055/GBAA_pXO2_0055 OS=Bacillus anthracis GN=pXO2-48 PE=3 SV=1 [Q9RMY4] Score: 50.1	-	-	Bacteria	Unknown	Firmicutes	Bacilli	Bacillales	Bacillaceae	Bacillus	Bacillus anthracis	-	0	0	0	0	0	0	0	0	0	0	0	0	0	0	0	0	0	0	0	0	0	0	0	1	0	0	0	0	0	0	0	0	0	0	0	0	0	0	0	0	0	0	0	0
MG: Uncharacterized protein pXO2-78/BXB0107/GBAA_pXO2_0107 OS=Bacillus anthracis GN=pXO2-78 PE=4 SV=1 [Q9RMV7] Score: 68.2	-	-	Bacteria	Unknown	Firmicutes	Bacilli	Bacillales	Bacillaceae	Bacillus	Bacillus anthracis	-	0	0	0	0	0	0	0	0	0	0	0	0	0	0	0	0	0	0	0	0	0	0	0	1	0	0	0	0	0	0	0	0	0	0	0	0	0	0	0	1	0	0	0	1
MG: UDP-N-acetylmuramoyl-L-alanyl-D-glutamate--2,6-diaminopimelate ligase OS=Bacillus anthracis GN=murE PE=3 SV=1 [Q81WC7] Score: 362.0	K01928	6.3.2.13	Bacteria	Unknown	Firmicutes	Bacilli	Bacillales	Bacillaceae	Bacillus	Bacillus anthracis	-	0	0	0	0	0	0	0	0	0	0	0	0	0	0	0	0	0	0	0	0	0	0	0	1	0	0	0	0	0	0	0	0	0	0	0	0	0	0	0	0	0	0	0	0
MG: Uncharacterized protein pXO2-81/BXB0111/GBAA_pXO2_0111 OS=Bacillus anthracis GN=pXO2-81 PE=4 SV=1 [Q9RMV4] Score: 156.0	-	-	Bacteria	Unknown	Firmicutes	Bacilli	Bacillales	Bacillaceae	Bacillus	Bacillus anthracis	-	0	0	0	0	0	0	0	0	0	0	0	0	0	0	0	0	0	0	0	0	0	0	0	0	0	0	0	0	0	0	0	0	0	0	0	0	0	0	0	0	0	1	0	0
CAPC_BACAN Capsule biosynthesis protein CapC OS=Bacillus anthracis GN=capC PE=2 SV=1	-	-	Bacteria	Unknown	Firmicutes	Bacilli	Bacillales	Bacillaceae	Bacillus	Bacillus anthracis	-	0	0	0	0	0	0	0	0	0	0	0	0	0	0	0	0	0	0	0	0	0	0	0	0	0	0	0	0	0	0	0	0	0	0	0	0	0	0	0	0	0	1	0	0
MG: L-lactate dehydrogenase 3 OS=Bacillus cereus (strain ATCC 14579 / DSM 31 / JCM 2152 / NBRC 15305 / NCIMB 9373 / NRRL B-3711) GN=ldh3 PE=3 SV=1 [Q815X8] Score: 313.0	K00016	1.1.1.27	Bacteria	Unknown	Firmicutes	Bacilli	Bacillales	Bacillaceae	Bacillus	Bacillus cereus	-	1	5	2	7	0	0	0	0	0	0	0	1	0	0	0	0	0	0	0	0	0	1	0	0	0	0	0	0	0	0	0	0	0	0	0	0	2	1	6	6	0	0	0	0
MNTP_BACC2 Putative manganese efflux pump MntP OS=Bacillus cereus (strain G9842) GN=mntP PE=3 SV=1	-	-	Bacteria	Unknown	Firmicutes	Bacilli	Bacillales	Bacillaceae	Bacillus	Bacillus cereus	-	0	0	0	0	0	0	1	0	0	0	0	0	0	0	0	0	0	0	0	0	0	0	0	0	0	0	0	0	0	0	0	0	0	0	0	0	0	0	0	0	0	0	0	0
MG: Spore cortex-lytic enzyme OS=Bacillus cereus (strain ATCC 14579 / DSM 31 / JCM 2152 / NBRC 15305 / NCIMB 9373 / NRRL B-3711) GN=sleB PE=1 SV=1 [P0A3V0] Score: 95.5	K01449	-	Bacteria	Unknown	Firmicutes	Bacilli	Bacillales	Bacillaceae	Bacillus	Bacillus cereus	-	0	0	0	0	0	0	0	1	0	1	0	1	0	1	0	0	1	0	0	0	1	0	0	0	0	0	0	0	1	0	0	0	0	0	0	1	0	0	0	0	0	0	0	0
MG: Calcium-transporting ATPase 1 OS=Bacillus cereus (strain ATCC 10987 / NRS 248) GN=BCE_0519 PE=1 SV=1 [Q73E41] Score: 391.0	K01537	3.6.3.8	Bacteria	Unknown	Firmicutes	Bacilli	Bacillales	Bacillaceae	Bacillus	Bacillus cereus	-	0	0	0	0	0	0	0	0	0	1	0	0	1	1	0	0	0	0	1	0	0	1	0	0	0	0	0	0	1	1	1	1	1	1	2	1	0	0	0	0	0	0	0	0
MG: tRNA pseudouridine synthase B OS=Bacillus cereus (strain ATCC 14579 / DSM 31 / JCM 2152 / NBRC 15305 / NCIMB 9373 / NRRL B-3711) GN=truB PE=3 SV=2 [Q812X9] Score: 281.0	K03177	5.4.99.25	Bacteria	Unknown	Firmicutes	Bacilli	Bacillales	Bacillaceae	Bacillus	Bacillus cereus	-	0	0	0	0	0	0	0	0	0	0	0	0	0	2	0	0	0	0	0	0	0	0	0	0	0	0	0	0	0	0	0	0	0	0	0	0	0	0	0	0	0	0	0	0
MG: Spore germination protein GerQC OS=Bacillus cereus GN=gerQC PE=3 SV=1 [Q93LK7] Score: 63.9	-	-	Bacteria	Unknown	Firmicutes	Bacilli	Bacillales	Bacillaceae	Bacillus	Bacillus cereus	-	0	0	0	0	0	0	0	0	0	0	0	0	0	0	0	1	0	0	0	0	0	0	0	0	0	0	0	0	0	0	0	0	0	0	0	0	0	0	0	0	0	0	0	0
MG: Na(+)/H(+)-K(+) antiporter GerN OS=Bacillus cereus GN=gerN PE=1 SV=1 [Q9KI10] Score: 198.0	-	-	Bacteria	Unknown	Firmicutes	Bacilli	Bacillales	Bacillaceae	Bacillus	Bacillus cereus	-	0	0	0	0	0	0	0	0	0	0	0	0	0	0	0	0	0	1	0	0	0	0	0	0	0	0	0	0	0	0	0	0	0	0	0	0	0	0	0	0	0	0	0	0
MG: Oligo-1,6-glucosidase OS=Bacillus cereus GN=malL PE=1 SV=1 [P21332] Score: 528.0	-	3.2.1.10	Bacteria	Unknown	Firmicutes	Bacilli	Bacillales	Bacillaceae	Bacillus	Bacillus cereus	-	0	0	0	0	0	0	0	0	0	0	0	0	0	0	0	0	0	0	0	0	1	0	0	0	0	0	0	0	0	0	0	0	0	0	0	0	0	0	0	0	0	0	0	0
FENR1_BACC1 Ferredoxin--NADP reductase 1 OS=Bacillus cereus (strain ATCC 10987 / NRS 248) GN=BCE_0452 PE=3 SV=1	K00384	1.18.1.2	Bacteria	Unknown	Firmicutes	Bacilli	Bacillales	Bacillaceae	Bacillus	Bacillus cereus	-	0	0	0	0	0	0	0	0	0	0	0	0	0	0	0	0	0	0	0	0	0	0	0	0	0	1	0	0	0	0	0	0	0	0	0	0	0	0	0	0	0	0	0	0
ARSC1_BACC1 Protein ArsC 1 OS=Bacillus cereus (strain ATCC 10987 / NRS 248) GN=arsC1 PE=3 SV=1	K03741	1.20.4.-|3.1.3.48	Bacteria	Unknown	Firmicutes	Bacilli	Bacillales	Bacillaceae	Bacillus	Bacillus cereus	-	0	0	0	0	0	0	0	0	0	0	0	0	0	0	0	0	0	0	0	0	0	0	0	0	0	0	0	0	0	0	1	0	0	0	0	0	0	0	0	0	0	0	0	0
MG: Type III restriction-modification system Bce10987IP enzyme res OS=Bacillus cereus (strain ATCC 10987 / NRS 248) GN=res PE=3 SV=2 [P25241] Score: 517.0	K01156	3.1.21.5	Bacteria	Unknown	Firmicutes	Bacilli	Bacillales	Bacillaceae	Bacillus	Bacillus cereus	-	0	0	0	0	0	0	0	0	0	0	0	0	0	0	0	0	0	0	0	0	0	0	0	0	0	0	0	0	0	0	1	0	0	0	0	0	0	0	0	1	0	0	0	0
AMPA_BACC4 Probable cytosol aminopeptidase OS=Bacillus cereus (strain B4264) GN=pepA PE=3 SV=1	K01255	3.4.11.1|3.4.11.10	Bacteria	Unknown	Firmicutes	Bacilli	Bacillales	Bacillaceae	Bacillus	Bacillus cereus	-	0	0	0	0	0	0	0	0	0	0	0	0	0	0	0	0	0	0	0	0	0	0	0	0	0	0	0	0	0	0	0	0	0	0	1	0	0	0	0	0	0	0	0	0
COAW_BACC1 Type II pantothenate kinase OS=Bacillus cereus (strain ATCC 10987 / NRS 248) GN=coaW PE=3 SV=1	K09680	2.7.1.33	Bacteria	Unknown	Firmicutes	Bacilli	Bacillales	Bacillaceae	Bacillus	Bacillus cereus	-	0	0	0	0	0	0	0	0	0	0	0	0	0	0	0	0	0	0	0	0	0	0	0	0	0	0	0	0	0	0	0	0	0	0	0	0	0	0	1	0	0	0	0	0
SPEE2_BACCR Polyamine aminopropyltransferase 2 OS=Bacillus cereus (strain ATCC 14579 / DSM 31 / JCM 2152 / NBRC 15305 / NCIMB 9373 / NRRL B-3711) GN=speE2 PE=3 SV=1	K00797	2.5.1.16	Bacteria	Unknown	Firmicutes	Bacilli	Bacillales	Bacillaceae	Bacillus	Bacillus cereus	-	0	0	0	0	0	0	0	0	0	0	0	0	0	0	0	0	0	0	0	0	0	0	0	0	0	0	0	0	0	0	0	0	0	0	0	0	0	0	1	0	0	0	0	0
MG: Chitinase A1 OS=Bacillus circulans GN=chiA1 PE=1 SV=1 [P20533] Score: 87.4	-	3.2.1.14	Bacteria	Unknown	Firmicutes	Bacilli	Bacillales	Bacillaceae	Bacillus	Bacillus circulans	-	0	0	4	1	3	4	3	6	0	10	22	16	0	0	0	0	0	0	0	0	3	9	0	0	0	0	0	0	3	5	3	4	0	1	2	4	60	10	0	0	2	0	1	12
MG: Glucan endo-1,3-beta-glucosidase A1 OS=Bacillus circulans GN=glcA PE=1 SV=1 [P23903] Score: 61.6	-	3.2.1.39	Bacteria	Unknown	Firmicutes	Bacilli	Bacillales	Bacillaceae	Bacillus	Bacillus circulans	-	0	0	0	0	0	0	0	1	0	0	0	0	0	0	0	0	0	0	0	0	0	0	0	0	1	0	0	0	0	0	0	0	0	0	0	0	0	0	0	0	0	0	0	0
MG: Alpha-amylase OS=Bacillus circulans GN=igtZ PE=1 SV=1 [A0P8X0] Score: 70.9	-	3.2.1.1	Bacteria	Unknown	Firmicutes	Bacilli	Bacillales	Bacillaceae	Bacillus	Bacillus circulans	-	0	0	0	0	0	0	0	0	0	0	0	0	0	0	0	1	0	0	0	0	0	0	0	0	0	0	0	0	0	0	0	0	0	0	0	1	0	0	0	0	0	0	0	0
MG: S-layer-related protein OS=Bacillus circulans GN=butB PE=3 SV=1 [P35824] Score: 58.5	-	-	Bacteria	Unknown	Firmicutes	Bacilli	Bacillales	Bacillaceae	Bacillus	Bacillus circulans	-	0	0	0	0	0	0	0	0	0	0	0	0	0	0	0	0	0	0	0	0	0	0	0	0	0	0	0	1	0	0	0	0	0	0	0	0	0	0	0	1	0	0	0	0
MG: Putative L,D-transpeptidase YkuD OS=Bacillus clausii (strain KSM-K16) GN=ABC3535 PE=3 SV=1 [Q5WC42] Score: 43.1	-	2.-.-.-	Bacteria	Unknown	Firmicutes	Bacilli	Bacillales	Bacillaceae	Bacillus	Bacillus clausii	-	0	0	0	0	1	4	2	4	1	2	8	8	0	0	0	0	0	0	0	0	5	13	1	1	3	2	2	3	8	9	6	14	0	0	2	4	7	9	5	6	0	0	2	0
WHIA_BACSK Putative sporulation transcription regulator WhiA OS=Bacillus clausii (strain KSM-K16) GN=whiA PE=3 SV=1	K09762	-	Bacteria	Unknown	Firmicutes	Bacilli	Bacillales	Bacillaceae	Bacillus	Bacillus clausii	-	0	0	0	0	0	0	1	0	0	0	0	0	0	0	0	0	0	0	0	0	0	0	0	0	0	0	0	0	0	0	0	0	0	0	0	0	0	0	0	0	0	0	0	0
MG: Transcription factor FapR OS=Bacillus clausii (strain KSM-K16) GN=fapR PE=3 SV=1 [Q5WFM1] Score: 165.0	-	-	Bacteria	Unknown	Firmicutes	Bacilli	Bacillales	Bacillaceae	Bacillus	Bacillus clausii	-	0	0	0	0	0	0	0	0	0	0	0	0	0	0	0	1	0	0	0	0	0	0	0	0	0	0	0	0	0	0	0	0	0	0	0	0	0	0	0	0	0	0	0	0
MG: Glycerol-1-phosphate dehydrogenase [NAD(P)+] OS=Bacillus clausii (strain KSM-K16) GN=egsA PE=3 SV=1 [Q5WL08] Score: 160.0	K00096	1.1.1.261	Bacteria	Unknown	Firmicutes	Bacilli	Bacillales	Bacillaceae	Bacillus	Bacillus clausii	-	0	0	0	0	0	0	0	0	0	0	0	0	0	0	0	0	2	0	0	0	0	0	0	0	0	0	0	0	0	0	0	0	0	0	0	0	0	0	0	0	0	0	0	0
NTPA_BACSK Non-canonical purine NTP pyrophosphatase OS=Bacillus clausii (strain KSM-K16) GN=ABC2651 PE=3 SV=1	K02428	3.6.1.19	Bacteria	Unknown	Firmicutes	Bacilli	Bacillales	Bacillaceae	Bacillus	Bacillus clausii	-	0	0	0	0	0	0	0	0	0	0	0	0	0	0	0	0	0	0	0	0	1	0	0	0	0	0	0	0	0	0	0	0	0	0	0	0	0	0	0	0	0	0	0	0
MG: Dephospho-CoA kinase OS=Bacillus clausii (strain KSM-K16) GN=coaE PE=3 SV=1 [Q5WEG9] Score: 191.0	K00859	2.7.1.24	Bacteria	Unknown	Firmicutes	Bacilli	Bacillales	Bacillaceae	Bacillus	Bacillus clausii	-	0	0	0	0	0	0	0	0	0	0	0	0	0	0	0	0	0	0	0	0	0	0	0	0	0	0	1	1	0	0	0	0	1	0	0	0	0	0	0	0	0	0	0	0
TCYP_BACSK L-cystine uptake protein TcyP OS=Bacillus clausii (strain KSM-K16) GN=ABC2897 PE=3 SV=1	K06956	-	Bacteria	Unknown	Firmicutes	Bacilli	Bacillales	Bacillaceae	Bacillus	Bacillus clausii	-	0	0	0	0	0	0	0	0	0	0	0	0	0	0	0	0	0	0	0	0	0	0	0	0	0	0	0	0	1	0	0	0	0	0	0	0	0	0	0	0	0	0	0	0
MG: Sec-independent protein translocase protein TatA OS=Bacillus clausii (strain KSM-K16) GN=tatA PE=3 SV=1 [Q5WJP2] Score: 77.8	K03116	-	Bacteria	Unknown	Firmicutes	Bacilli	Bacillales	Bacillaceae	Bacillus	Bacillus clausii	-	0	0	0	0	0	0	0	0	0	0	0	0	0	0	0	0	0	0	0	0	0	0	0	0	0	0	0	0	0	0	1	0	0	0	0	0	0	0	0	0	0	0	0	0
ECTB_BACSK Diaminobutyrate--2-oxoglutarate transaminase OS=Bacillus clausii (strain KSM-K16) GN=ectB PE=3 SV=1	K00836	2.6.1.76	Bacteria	Unknown	Firmicutes	Bacilli	Bacillales	Bacillaceae	Bacillus	Bacillus clausii	-	0	0	0	0	0	0	0	0	0	0	0	0	0	0	0	0	0	0	0	0	0	0	0	0	0	0	0	0	0	0	0	0	0	0	0	0	0	1	0	0	0	0	0	0
PLSY_BACSK Glycerol-3-phosphate acyltransferase OS=Bacillus clausii (strain KSM-K16) GN=plsY PE=3 SV=1	K08591	2.3.1.n3	Bacteria	Unknown	Firmicutes	Bacilli	Bacillales	Bacillaceae	Bacillus	Bacillus clausii	-	0	0	0	0	0	0	0	0	0	0	0	0	0	0	0	0	0	0	0	0	0	0	0	0	0	0	0	0	0	0	0	0	0	0	0	0	0	0	0	0	0	0	1	0
QUEC_BACSK 7-cyano-7-deazaguanine synthase OS=Bacillus clausii (strain KSM-K16) GN=queC PE=3 SV=1	K06920	6.3.4.20	Bacteria	Unknown	Firmicutes	Bacilli	Bacillales	Bacillaceae	Bacillus	Bacillus clausii	-	0	0	0	0	0	0	0	0	0	0	0	0	0	0	0	0	0	0	0	0	0	0	0	0	0	0	0	0	0	0	0	0	0	0	0	0	0	0	0	0	0	0	0	2
MG: Beta-galactosidase LacZ OS=Bacillus coagulans GN=lacZ PE=3 SV=1 [D5JGG0] Score: 59.7	-	3.2.1.23	Bacteria	Unknown	Firmicutes	Bacilli	Bacillales	Bacillaceae	Bacillus	Bacillus coagulans	-	0	0	0	0	0	0	0	0	0	0	0	0	0	0	1	0	0	0	0	0	0	0	0	0	0	0	0	0	0	0	0	0	0	0	0	0	0	0	0	0	0	0	0	0
MG: Restriction enzyme BgcI subunit beta OS=Bacillus coagulans GN=bcgIB PE=1 SV=1 [Q07606] Score: 64.3	-	3.1.21.-	Bacteria	Unknown	Firmicutes	Bacilli	Bacillales	Bacillaceae	Bacillus	Bacillus coagulans	-	0	0	0	0	0	0	0	0	0	0	0	0	0	0	0	1	0	0	0	0	0	0	0	0	0	0	0	0	0	0	0	0	0	0	0	0	0	0	0	0	0	0	0	0
T4BA_BACCO Restriction enzyme BgcI subunit alpha OS=Bacillus coagulans GN=bcgIA PE=1 SV=1	-	3.1.21.-|2.1.1.72	Bacteria	Unknown	Firmicutes	Bacilli	Bacillales	Bacillaceae	Bacillus	Bacillus coagulans	-	0	0	0	0	0	0	0	0	0	0	0	0	0	0	0	0	0	0	0	1	0	0	0	0	1	0	0	0	0	0	0	0	0	0	0	0	0	0	0	0	0	0	0	0
MG: Peptidyl-tRNA hydrolase OS=Bacillus cereus subsp. cytotoxis (strain NVH 391-98) GN=pth PE=3 SV=1 [A7GJW3] Score: 204.0	K01056	3.1.1.29	Bacteria	Unknown	Firmicutes	Bacilli	Bacillales	Bacillaceae	Bacillus	Bacillus cytotoxicus	-	0	0	0	0	0	0	0	0	0	0	0	0	1	0	2	2	0	2	0	4	0	0	0	0	0	0	0	0	0	0	0	0	0	0	0	0	0	0	0	0	0	0	0	0
MG: ComG operon protein 3 homolog OS=Bacillus halodurans (strain ATCC BAA-125 / DSM 18197 / FERM 7344 / JCM 9153 / C-125) GN=comGC PE=3 SV=1 [Q9K923] Score: 58.2	K02245	-	Bacteria	Unknown	Firmicutes	Bacilli	Bacillales	Bacillaceae	Bacillus	Bacillus halodurans	-	0	0	1	1	2	0	1	0	1	1	0	3	0	0	0	0	0	0	0	0	3	3	0	1	0	0	0	0	0	1	1	3	1	0	0	0	0	0	4	4	0	0	0	0
MG: Reducing end xylose-releasing exo-oligoxylanase OS=Bacillus halodurans (strain ATCC BAA-125 / DSM 18197 / FERM 7344 / JCM 9153 / C-125) GN=BH2105 PE=1 SV=1 [Q9KB30] Score: 271.0	K15531	3.2.1.156	Bacteria	Unknown	Firmicutes	Bacilli	Bacillales	Bacillaceae	Bacillus	Bacillus halodurans	-	0	0	1	0	1	0	1	0	0	0	0	0	0	1	0	0	0	0	0	0	0	2	0	0	0	0	0	0	0	0	0	0	0	0	0	0	0	0	0	0	0	0	0	0
MG: Uncharacterized protein BH0073 OS=Bacillus halodurans (strain ATCC BAA-125 / DSM 18197 / FERM 7344 / JCM 9153 / C-125) GN=BH0073 PE=3 SV=1 [Q9KGI8] Score: 94.7	-	-	Bacteria	Unknown	Firmicutes	Bacilli	Bacillales	Bacillaceae	Bacillus	Bacillus halodurans	-	0	0	0	0	1	0	0	0	0	0	0	0	0	0	0	0	0	0	0	0	0	0	0	0	0	0	0	0	0	0	0	0	0	0	0	0	0	0	0	0	0	0	0	0
MG: Sorbitol dehydrogenase OS=Bacillus halodurans (strain ATCC BAA-125 / DSM 18197 / FERM 7344 / JCM 9153 / C-125) GN=gutB PE=3 SV=1 [Q9Z9U1] Score: 224.0	K00008	1.1.1.14	Bacteria	Unknown	Firmicutes	Bacilli	Bacillales	Bacillaceae	Bacillus	Bacillus halodurans	-	0	0	0	0	2	0	8	12	2	0	0	0	0	0	0	0	0	0	0	0	0	1	0	0	0	0	0	0	0	0	0	0	0	0	0	0	0	0	0	0	0	0	0	0
MG: Foldase protein PrsA OS=Bacillus halodurans (strain ATCC BAA-125 / DSM 18197 / FERM 7344 / JCM 9153 / C-125) GN=prsA PE=3 SV=1 [Q9KDN4] Score: 99.8	K07533	5.2.1.8	Bacteria	Unknown	Firmicutes	Bacilli	Bacillales	Bacillaceae	Bacillus	Bacillus halodurans	-	0	0	0	0	1	1	11	9	8	3	2	4	12	8	4	2	6	6	0	0	0	1	0	0	10	0	11	13	2	2	1	1	4	4	3	7	0	0	6	7	0	0	0	2
MG: Chemotaxis protein methyltransferase OS=Bacillus halodurans (strain ATCC BAA-125 / DSM 18197 / FERM 7344 / JCM 9153 / C-125) GN=cheR PE=3 SV=1 [Q9KCB8] Score: 148.0	K00575	2.1.1.80	Bacteria	Unknown	Firmicutes	Bacilli	Bacillales	Bacillaceae	Bacillus	Bacillus halodurans	-	0	0	0	0	1	0	0	0	0	0	0	0	1	0	0	0	0	0	0	0	0	0	0	0	0	0	0	0	0	0	0	0	0	0	0	0	1	0	0	0	0	1	2	1
MG: UPF0109 protein BH2482 OS=Bacillus halodurans (strain ATCC BAA-125 / DSM 18197 / FERM 7344 / JCM 9153 / C-125) GN=BH2482 PE=3 SV=1 [Q9KA12] Score: 65.5	K06960	-	Bacteria	Unknown	Firmicutes	Bacilli	Bacillales	Bacillaceae	Bacillus	Bacillus halodurans	-	0	0	0	0	3	0	0	0	0	0	0	0	0	0	0	0	0	0	0	0	0	0	0	0	0	0	0	0	0	0	0	0	0	0	0	0	0	0	11	8	0	0	0	0
MG: Putative nucleotidase BH1399 OS=Bacillus halodurans (strain ATCC BAA-125 / DSM 18197 / FERM 7344 / JCM 9153 / C-125) GN=BH1399 PE=3 SV=1 [Q9KD20] Score: 81.3	K05967	3.1.3.-	Bacteria	Unknown	Firmicutes	Bacilli	Bacillales	Bacillaceae	Bacillus	Bacillus halodurans	-	0	0	0	0	0	1	0	0	0	0	0	0	0	0	0	0	0	0	0	0	0	0	0	0	0	0	0	0	0	0	0	0	0	0	0	0	0	0	0	0	0	0	0	0
MG: Formylaminopyrimidine-binding protein OS=Bacillus halodurans (strain ATCC BAA-125 / DSM 18197 / FERM 7344 / JCM 9153 / C-125) GN=thiY PE=1 SV=1 [Q9K9G5] Score: 112.0	K15598	-	Bacteria	Unknown	Firmicutes	Bacilli	Bacillales	Bacillaceae	Bacillus	Bacillus halodurans	-	0	0	0	0	0	1	0	0	0	0	0	0	0	0	0	0	0	0	0	0	0	0	0	0	0	0	0	0	0	0	0	0	0	0	0	0	0	0	0	0	0	0	0	0
TPX_BACHD Probable thiol peroxidase OS=Bacillus halodurans (strain ATCC BAA-125 / DSM 18197 / FERM 7344 / JCM 9153 / C-125) GN=tpx PE=3 SV=1	K11065	1.11.1.-	Bacteria	Unknown	Firmicutes	Bacilli	Bacillales	Bacillaceae	Bacillus	Bacillus halodurans	-	0	0	0	0	0	1	0	0	3	4	5	6	4	7	1	5	6	3	1	1	0	0	0	0	0	0	0	0	0	0	0	0	1	0	0	0	0	2	0	2	0	0	0	0
MG: Ribosomal silencing factor RsfS OS=Bacillus halodurans (strain ATCC BAA-125 / DSM 18197 / FERM 7344 / JCM 9153 / C-125) GN=rsfS PE=1 SV=1 [Q9KD89] Score: 111.0	K09710	-	Bacteria	Unknown	Firmicutes	Bacilli	Bacillales	Bacillaceae	Bacillus	Bacillus halodurans	-	0	0	0	0	0	0	1	0	1	0	0	1	8	5	12	11	12	15	5	15	0	0	0	0	0	1	4	1	0	0	1	3	1	0	5	1	0	0	4	2	0	0	0	0
MG: Sensor protein CitS OS=Bacillus halodurans (strain ATCC BAA-125 / DSM 18197 / FERM 7344 / JCM 9153 / C-125) GN=citS PE=3 SV=1 [Q9RC53] Score: 52.4	K11637	2.7.13.3	Bacteria	Unknown	Firmicutes	Bacilli	Bacillales	Bacillaceae	Bacillus	Bacillus halodurans	-	0	0	0	0	0	0	1	0	0	0	0	0	0	0	0	0	0	0	0	0	0	0	0	0	0	0	0	0	0	0	0	0	0	0	0	0	0	0	0	0	0	0	0	0
MG: Cytochrome c-type biogenesis protein CcdA OS=Bacillus halodurans (strain ATCC BAA-125 / DSM 18197 / FERM 7344 / JCM 9153 / C-125) GN=ccdA PE=3 SV=1 [Q9KDL8] Score: 160.0	K06196	-	Bacteria	Unknown	Firmicutes	Bacilli	Bacillales	Bacillaceae	Bacillus	Bacillus halodurans	-	0	0	0	0	0	0	0	0	0	0	1	0	0	0	0	0	0	0	0	0	0	0	0	0	0	0	0	0	0	0	0	0	0	0	0	0	0	0	0	0	0	0	0	0
MG: Translocation-enhancing protein TepA OS=Bacillus halodurans (strain ATCC BAA-125 / DSM 18197 / FERM 7344 / JCM 9153 / C-125) GN=tepA PE=3 SV=1 [Q9KA93] Score: 294.0	-	-	Bacteria	Unknown	Firmicutes	Bacilli	Bacillales	Bacillaceae	Bacillus	Bacillus halodurans	-	0	0	0	0	0	0	0	0	0	0	0	1	1	1	0	0	0	0	0	0	0	0	0	0	0	0	0	0	0	0	0	0	0	0	0	0	0	0	0	0	0	0	0	0
MG: DNA primase OS=Bacillus halodurans (strain ATCC BAA-125 / DSM 18197 / FERM 7344 / JCM 9153 / C-125) GN=dnaG PE=3 SV=1 [Q9KD44] Score: 284.0	K02316	2.7.7.-	Bacteria	Unknown	Firmicutes	Bacilli	Bacillales	Bacillaceae	Bacillus	Bacillus halodurans	-	0	0	0	0	0	0	0	0	0	0	0	1	0	0	0	0	0	0	0	0	0	0	0	0	1	0	0	0	0	0	0	0	0	0	0	0	0	0	0	0	0	0	0	0
MG: Chemotaxis response regulator protein-glutamate methylesterase OS=Bacillus halodurans (strain ATCC BAA-125 / DSM 18197 / FERM 7344 / JCM 9153 / C-125) GN=cheB PE=3 SV=1 [Q9KA55] Score: 251.0	K03412	3.1.1.61	Bacteria	Unknown	Firmicutes	Bacilli	Bacillales	Bacillaceae	Bacillus	Bacillus halodurans	-	0	0	0	0	0	0	0	0	0	0	0	0	1	0	0	0	0	0	0	0	0	0	0	0	0	0	0	0	0	0	0	0	0	0	0	0	0	0	0	0	0	0	0	0
MG: UDP-glucose 4-epimerase OS=Bacillus halodurans (strain ATCC BAA-125 / DSM 18197 / FERM 7344 / JCM 9153 / C-125) GN=galE PE=3 SV=1 [Q9KDV3] Score: 366.0	K01784	5.1.3.2	Bacteria	Unknown	Firmicutes	Bacilli	Bacillales	Bacillaceae	Bacillus	Bacillus halodurans	-	0	0	0	0	0	0	0	0	0	0	0	0	2	3	4	0	1	1	0	0	0	0	0	0	0	0	0	0	1	1	0	0	1	0	0	0	0	0	0	0	0	1	0	0
MG: UPF0229 protein BH1031 OS=Bacillus halodurans (strain ATCC BAA-125 / DSM 18197 / FERM 7344 / JCM 9153 / C-125) GN=BH1031 PE=3 SV=1 [Q9KE27] Score: 171.0	K09786	-	Bacteria	Unknown	Firmicutes	Bacilli	Bacillales	Bacillaceae	Bacillus	Bacillus halodurans	-	0	0	0	0	0	0	0	0	0	0	0	0	1	0	0	0	0	0	0	0	0	0	0	0	0	0	0	0	0	0	0	0	0	0	0	0	0	0	0	0	0	0	0	0
MG: Cyclic dehypoxanthine futalosine synthase OS=Bacillus halodurans (strain ATCC BAA-125 / DSM 18197 / FERM 7344 / JCM 9153 / C-125) GN=mqnC PE=1 SV=1 [Q9K864] Score: 343.0	K11784	1.21.98.1	Bacteria	Unknown	Firmicutes	Bacilli	Bacillales	Bacillaceae	Bacillus	Bacillus halodurans	-	0	0	0	0	0	0	0	0	0	0	0	0	0	1	0	0	0	0	0	0	0	0	0	0	0	0	0	0	0	0	0	0	0	0	0	0	0	0	0	0	0	0	0	0
MG: Guanylate kinase OS=Bacillus halodurans (strain ATCC BAA-125 / DSM 18197 / FERM 7344 / JCM 9153 / C-125) GN=gmk PE=3 SV=1 [Q9K9Y2] Score: 196.0	K00942	2.7.4.8	Bacteria	Unknown	Firmicutes	Bacilli	Bacillales	Bacillaceae	Bacillus	Bacillus halodurans	-	0	0	0	0	0	0	0	0	0	0	0	0	0	1	1	0	0	0	0	0	0	0	0	0	0	0	0	0	0	0	0	1	0	0	0	0	0	0	0	0	0	0	0	0
MG: Putative signal peptide peptidase SppA OS=Bacillus halodurans (strain ATCC BAA-125 / DSM 18197 / FERM 7344 / JCM 9153 / C-125) GN=sppA PE=3 SV=1 [Q9K809] Score: 176.0	K04773	3.4.21.-	Bacteria	Unknown	Firmicutes	Bacilli	Bacillales	Bacillaceae	Bacillus	Bacillus halodurans	-	0	0	0	0	0	0	0	0	0	0	0	0	0	2	2	0	2	2	0	0	0	0	0	0	0	0	0	0	0	0	0	0	0	0	0	0	0	0	0	0	0	0	0	0
MG: Anti-sigma-W factor RsiW OS=Bacillus halodurans (strain ATCC BAA-125 / DSM 18197 / FERM 7344 / JCM 9153 / C-125) GN=rsiW PE=3 SV=1 [Q9KG49] Score: 59.7	-	-	Bacteria	Unknown	Firmicutes	Bacilli	Bacillales	Bacillaceae	Bacillus	Bacillus halodurans	-	0	0	0	0	0	0	0	0	0	0	0	0	0	0	2	0	0	0	0	0	0	0	0	0	0	0	0	0	0	0	0	0	0	0	0	0	0	0	0	0	0	0	0	0
MG: Probable aromatic acid decarboxylase OS=Bacillus halodurans (strain ATCC BAA-125 / DSM 18197 / FERM 7344 / JCM 9153 / C-125) GN=BH1651 PE=3 SV=1 [Q9KCC2] Score: 176.0	K03186	2.5.1.129	Bacteria	Unknown	Firmicutes	Bacilli	Bacillales	Bacillaceae	Bacillus	Bacillus halodurans	-	0	0	0	0	0	0	0	0	0	0	0	0	0	0	1	0	0	0	0	0	0	0	0	0	0	0	0	0	0	0	0	0	0	0	0	0	0	0	0	0	0	0	0	0
MG: L-lactate permease OS=Bacillus halodurans (strain ATCC BAA-125 / DSM 18197 / FERM 7344 / JCM 9153 / C-125) GN=lctP PE=3 SV=1 [Q9K5Z9] Score: 126.0	K03303	-	Bacteria	Unknown	Firmicutes	Bacilli	Bacillales	Bacillaceae	Bacillus	Bacillus halodurans	-	0	0	0	0	0	0	0	0	0	0	0	0	0	0	0	1	0	0	0	0	0	0	0	0	0	0	0	0	0	0	0	0	0	0	0	0	0	0	0	0	0	0	0	0
MG: Sporulation protein YpeB OS=Bacillus halodurans (strain ATCC BAA-125 / DSM 18197 / FERM 7344 / JCM 9153 / C-125) GN=BH1632 PE=3 SV=1 [Q9RC82] Score: 209.0	K06313	-	Bacteria	Unknown	Firmicutes	Bacilli	Bacillales	Bacillaceae	Bacillus	Bacillus halodurans	-	0	0	0	0	0	0	0	0	0	0	0	0	0	0	0	0	1	0	1	0	0	0	0	0	2	0	0	0	0	0	1	0	0	0	0	0	0	0	0	1	0	0	0	0
GNGF_BACHD Gluconeogenesis factor OS=Bacillus halodurans (strain ATCC BAA-125 / DSM 18197 / FERM 7344 / JCM 9153 / C-125) GN=BH3568 PE=1 SV=1	-	-	Bacteria	Unknown	Firmicutes	Bacilli	Bacillales	Bacillaceae	Bacillus	Bacillus halodurans	-	0	0	0	0	0	0	0	0	0	0	0	0	0	0	0	0	1	0	0	0	0	0	0	0	0	0	0	0	0	0	0	0	0	0	0	0	0	0	0	0	0	0	0	0
HUTG_BACHD Formimidoylglutamase OS=Bacillus halodurans (strain ATCC BAA-125 / DSM 18197 / FERM 7344 / JCM 9153 / C-125) GN=hutG PE=3 SV=1	K01479	3.5.3.8	Bacteria	Unknown	Firmicutes	Bacilli	Bacillales	Bacillaceae	Bacillus	Bacillus halodurans	-	0	0	0	0	0	0	0	0	0	0	0	0	0	0	0	0	0	1	0	0	0	0	0	0	0	0	0	0	0	0	0	0	0	0	0	0	0	0	0	0	0	0	0	0
MG: Formylaminopyrimidine transport permease protein ThiX OS=Bacillus halodurans (strain ATCC BAA-125 / DSM 18197 / FERM 7344 / JCM 9153 / C-125) GN=thiX PE=3 SV=1 [Q9K9G6] Score: 162.0	K15599	-	Bacteria	Unknown	Firmicutes	Bacilli	Bacillales	Bacillaceae	Bacillus	Bacillus halodurans	-	0	0	0	0	0	0	0	0	0	0	0	0	0	0	0	0	0	1	0	0	0	0	0	0	0	0	0	0	0	0	0	0	0	0	0	0	0	0	0	0	0	0	0	0
MG: L-threonine dehydratase biosynthetic IlvA OS=Bacillus halodurans (strain ATCC BAA-125 / DSM 18197 / FERM 7344 / JCM 9153 / C-125) GN=ilvA PE=3 SV=1 [Q9KC63] Score: 446.0	K01754	4.3.1.19	Bacteria	Unknown	Firmicutes	Bacilli	Bacillales	Bacillaceae	Bacillus	Bacillus halodurans	-	0	0	0	0	0	0	0	0	0	0	0	0	0	0	0	0	0	1	0	0	0	0	0	0	0	0	0	0	0	0	0	0	0	0	0	0	0	0	0	0	0	0	0	0
MG: Transcription termination/antitermination protein NusA OS=Bacillus halodurans (strain ATCC BAA-125 / DSM 18197 / FERM 7344 / JCM 9153 / C-125) GN=nusA PE=3 SV=1 [Q9KA74] Score: 381.0	K02600	-	Bacteria	Unknown	Firmicutes	Bacilli	Bacillales	Bacillaceae	Bacillus	Bacillus halodurans	-	0	0	0	0	0	0	0	0	0	0	0	0	0	0	0	0	0	0	1	0	0	0	0	0	0	0	0	1	0	1	0	1	0	0	0	0	0	0	0	0	0	0	0	2
MG: Ribosomal RNA small subunit methyltransferase I OS=Bacillus halodurans (strain ATCC BAA-125 / DSM 18197 / FERM 7344 / JCM 9153 / C-125) GN=rsmI PE=3 SV=1 [Q9KGL2] Score: 170.0	K07056	2.1.1.198	Bacteria	Unknown	Firmicutes	Bacilli	Bacillales	Bacillaceae	Bacillus	Bacillus halodurans	-	0	0	0	0	0	0	0	0	0	0	0	0	0	0	0	0	0	0	0	0	0	1	3	0	4	7	4	1	0	0	0	0	0	0	0	0	0	0	0	3	0	0	0	0
MG: Transcriptional regulator LytR OS=Bacillus halodurans (strain ATCC BAA-125 / DSM 18197 / FERM 7344 / JCM 9153 / C-125) GN=lytR PE=3 SV=1 [Q9K6Q8] Score: 80.5	-	-	Bacteria	Unknown	Firmicutes	Bacilli	Bacillales	Bacillaceae	Bacillus	Bacillus halodurans	-	0	0	0	0	0	0	0	0	0	0	0	0	0	0	0	0	0	0	0	0	0	0	0	0	0	1	0	0	0	0	1	0	0	0	0	0	0	0	0	0	0	0	0	0
MG: Formylaminopyrimidine import ATP-binding protein ThiZ OS=Bacillus halodurans (strain ATCC BAA-125 / DSM 18197 / FERM 7344 / JCM 9153 / C-125) GN=thiZ PE=3 SV=1 [Q9K9G7] Score: 162.0	-	3.6.3.-	Bacteria	Unknown	Firmicutes	Bacilli	Bacillales	Bacillaceae	Bacillus	Bacillus halodurans	-	0	0	0	0	0	0	0	0	0	0	0	0	0	0	0	0	0	0	0	0	0	0	0	0	0	1	0	0	0	0	0	0	0	0	0	0	0	0	0	0	0	0	0	0
MG: L-arabinose transport system permease protein AraP OS=Bacillus halodurans (strain ATCC BAA-125 / DSM 18197 / FERM 7344 / JCM 9153 / C-125) GN=araP PE=3 SV=1 [Q9KEF0] Score: 128.0	K17235	-	Bacteria	Unknown	Firmicutes	Bacilli	Bacillales	Bacillaceae	Bacillus	Bacillus halodurans	-	0	0	0	0	0	0	0	0	0	0	0	0	0	0	0	0	0	0	0	0	0	0	0	0	0	1	0	0	0	0	0	0	0	0	0	0	0	0	0	0	0	0	0	0
MG: Bacitracin export ATP-binding protein BceA OS=Bacillus halodurans (strain ATCC BAA-125 / DSM 18197 / FERM 7344 / JCM 9153 / C-125) GN=bceA PE=3 SV=1 [Q9K619] Score: 262.0	K11631	-	Bacteria	Unknown	Firmicutes	Bacilli	Bacillales	Bacillaceae	Bacillus	Bacillus halodurans	-	0	0	0	0	0	0	0	0	0	0	0	0	0	0	0	0	0	0	0	0	0	0	0	0	0	0	1	0	0	0	0	0	0	0	0	0	0	0	0	0	0	0	0	0
MG: Ribose operon repressor OS=Bacillus halodurans (strain ATCC BAA-125 / DSM 18197 / FERM 7344 / JCM 9153 / C-125) GN=rbsR PE=3 SV=1 [Q9K6K2] Score: 264.0	K02529	-	Bacteria	Unknown	Firmicutes	Bacilli	Bacillales	Bacillaceae	Bacillus	Bacillus halodurans	-	0	0	0	0	0	0	0	0	0	0	0	0	0	0	0	0	0	0	0	0	0	0	0	0	0	0	0	1	0	0	0	0	0	0	0	0	0	0	0	0	0	0	3	4
Y1821_BACHD UPF0271 protein BH1821 OS=Bacillus halodurans (strain ATCC BAA-125 / DSM 18197 / FERM 7344 / JCM 9153 / C-125) GN=BH1821 PE=3 SV=1	K07160	-	Bacteria	Unknown	Firmicutes	Bacilli	Bacillales	Bacillaceae	Bacillus	Bacillus halodurans	-	0	0	0	0	0	0	0	0	0	0	0	0	0	0	0	0	0	0	0	0	0	0	0	0	0	0	0	0	0	0	0	0	0	1	0	0	0	0	0	0	0	0	0	0
MG: Ribonuclease HII OS=Bacillus halodurans (strain ATCC BAA-125 / DSM 18197 / FERM 7344 / JCM 9153 / C-125) GN=rnhB PE=3 SV=2 [Q9Z9S0] Score: 262.0	K03470	3.1.26.4	Bacteria	Unknown	Firmicutes	Bacilli	Bacillales	Bacillaceae	Bacillus	Bacillus halodurans	-	0	0	0	0	0	0	0	0	0	0	0	0	0	0	0	0	0	0	0	0	0	0	0	0	0	0	0	0	0	0	0	0	0	0	0	0	1	0	0	0	0	0	0	0
MG: Pantothenate kinase OS=Bacillus halodurans (strain ATCC BAA-125 / DSM 18197 / FERM 7344 / JCM 9153 / C-125) GN=coaA PE=3 SV=1 [Q9K8X7] Score: 338.0	K00867	2.7.1.33	Bacteria	Unknown	Firmicutes	Bacilli	Bacillales	Bacillaceae	Bacillus	Bacillus halodurans	-	0	0	0	0	0	0	0	0	0	0	0	0	0	0	0	0	0	0	0	0	0	0	0	0	0	0	0	0	0	0	0	0	0	0	0	0	0	0	1	0	0	0	0	0
MG: Uncharacterized HTH-type transcriptional regulator BH0655 OS=Bacillus halodurans (strain ATCC BAA-125 / DSM 18197 / FERM 7344 / JCM 9153 / C-125) GN=BH0655 PE=3 SV=1 [Q9Z9W1] Score: 101.0	-	-	Bacteria	Unknown	Firmicutes	Bacilli	Bacillales	Bacillaceae	Bacillus	Bacillus halodurans	-	0	0	0	0	0	0	0	0	0	0	0	0	0	0	0	0	0	0	0	0	0	0	0	0	0	0	0	0	0	0	0	0	0	0	0	0	0	0	1	0	0	0	0	0
MG: Thiol-disulfide oxidoreductase ResA OS=Bacillus halodurans (strain ATCC BAA-125 / DSM 18197 / FERM 7344 / JCM 9153 / C-125) GN=resA PE=3 SV=1 [Q9KCJ4] Score: 99.4	-	-	Bacteria	Unknown	Firmicutes	Bacilli	Bacillales	Bacillaceae	Bacillus	Bacillus halodurans	-	0	0	0	0	0	0	0	0	0	0	0	0	0	0	0	0	0	0	0	0	0	0	0	0	0	0	0	0	0	0	0	0	0	0	0	0	0	0	0	0	0	0	0	1
MG: Uncharacterized N-acetyltransferase p20 OS=Bacillus licheniformis GN=p20 PE=3 SV=1 [P05332] Score: 69.3	-	2.3.1.-	Bacteria	Unknown	Firmicutes	Bacilli	Bacillales	Bacillaceae	Bacillus	Bacillus licheniformis	-	1	0	0	0	0	0	0	0	3	2	1	2	0	0	0	0	0	0	0	1	0	0	0	0	0	0	1	1	0	0	0	0	2	0	4	3	0	1	1	0	0	0	0	0
MG: Ribosome biogenesis GTPase A OS=Bacillus licheniformis (strain ATCC 14580 / DSM 13 / JCM 2505 / NBRC 12200 / NCIMB 9375 / NRRL NRS-1264 / Gibson 46) GN=rbgA PE=3 SV=1 [Q65JP4] Score: 213.0	K14540	-	Bacteria	Unknown	Firmicutes	Bacilli	Bacillales	Bacillaceae	Bacillus	Bacillus licheniformis	-	0	0	0	0	1	0	0	0	0	0	0	0	0	0	0	0	0	0	0	0	0	0	0	0	0	0	0	0	0	0	0	0	0	0	0	0	0	0	0	0	0	0	0	0
MG: D-alanine aminotransferase OS=Bacillus licheniformis GN=dat PE=3 SV=1 [P54692] Score: 71.6	-	2.6.1.21	Bacteria	Unknown	Firmicutes	Bacilli	Bacillales	Bacillaceae	Bacillus	Bacillus licheniformis	-	0	0	0	0	0	1	0	0	0	0	0	0	0	0	0	0	0	0	0	0	0	0	0	0	0	0	0	0	0	0	0	0	0	0	0	0	0	0	0	0	0	0	0	0
MG: Regulatory protein BlaR1 OS=Bacillus licheniformis GN=blaR1 PE=1 SV=1 [P12287] Score: 101.0	-	-	Bacteria	Unknown	Firmicutes	Bacilli	Bacillales	Bacillaceae	Bacillus	Bacillus licheniformis	-	0	0	0	0	0	0	2	1	0	1	0	0	0	0	1	0	1	0	0	0	0	0	0	0	0	0	0	0	0	0	0	0	0	0	0	0	0	0	2	1	0	0	0	1
MG: L-asparaginase OS=Bacillus licheniformis GN=ansA PE=3 SV=1 [P30363] Score: 99.8	-	3.5.1.1	Bacteria	Unknown	Firmicutes	Bacilli	Bacillales	Bacillaceae	Bacillus	Bacillus licheniformis	-	0	0	0	0	0	0	1	2	0	0	0	0	0	0	0	0	0	0	0	0	0	0	0	0	0	0	0	0	0	0	0	0	0	0	0	0	0	0	0	0	0	0	0	0
MG: Transcriptional regulator LytR OS=Bacillus licheniformis (strain ATCC 14580 / DSM 13 / JCM 2505 / NBRC 12200 / NCIMB 9375 / NRRL NRS-1264 / Gibson 46) GN=lytR PE=3 SV=1 [Q65E87] Score: 62.8	-	-	Bacteria	Unknown	Firmicutes	Bacilli	Bacillales	Bacillaceae	Bacillus	Bacillus licheniformis	-	0	0	0	0	0	0	0	0	0	0	0	0	24	32	22	3	24	7	9	49	0	0	0	0	0	0	0	2	0	0	0	0	0	1	0	0	0	0	0	0	0	0	0	0
MG: L-threonine 3-dehydrogenase OS=Bacillus licheniformis (strain ATCC 14580 / DSM 13 / JCM 2505 / NBRC 12200 / NCIMB 9375 / NRRL NRS-1264 / Gibson 46) GN=tdh PE=3 SV=1 [Q65JE7] Score: 175.0	K00060	1.1.1.103	Bacteria	Unknown	Firmicutes	Bacilli	Bacillales	Bacillaceae	Bacillus	Bacillus licheniformis	-	0	0	0	0	0	0	0	0	0	0	0	0	4	2	0	2	0	0	0	1	0	0	0	0	0	0	1	0	0	0	0	0	0	0	0	0	0	0	0	0	0	0	0	0
MG: Transcriptional regulator MntR OS=Bacillus licheniformis (strain ATCC 14580 / DSM 13 / JCM 2505 / NBRC 12200 / NCIMB 9375 / NRRL NRS-1264 / Gibson 46) GN=mntR PE=3 SV=1 [Q65HG7] Score: 105.0	-	-	Bacteria	Unknown	Firmicutes	Bacilli	Bacillales	Bacillaceae	Bacillus	Bacillus licheniformis	-	0	0	0	0	0	0	0	0	0	0	0	0	0	1	0	0	0	0	0	0	0	0	0	0	0	0	0	0	0	0	0	0	0	0	0	0	0	0	0	0	0	0	0	0
MG: Multidrug resistance protein YkkD OS=Bacillus licheniformis (strain ATCC 14580 / DSM 13 / JCM 2505 / NBRC 12200 / NCIMB 9375 / NRRL NRS-1264 / Gibson 46) GN=ykkD PE=3 SV=1 [Q65KV0] Score: 105.0	K18925	-	Bacteria	Unknown	Firmicutes	Bacilli	Bacillales	Bacillaceae	Bacillus	Bacillus licheniformis	-	0	0	0	0	0	0	0	0	0	0	0	0	0	0	0	0	0	0	0	0	0	0	0	0	0	0	0	0	2	1	1	0	0	0	0	0	0	0	0	0	0	0	0	0
MG: 3-isopropylmalate dehydratase small subunit OS=Bacillus licheniformis (strain ATCC 14580 / DSM 13 / JCM 2505 / NBRC 12200 / NCIMB 9375 / NRRL NRS-1264 / Gibson 46) GN=leuD PE=3 SV=1 [Q65GJ1] Score: 112.0	K01704	4.2.1.33	Bacteria	Unknown	Firmicutes	Bacilli	Bacillales	Bacillaceae	Bacillus	Bacillus licheniformis	-	0	0	0	0	0	0	0	0	0	0	0	0	0	0	0	0	0	0	0	0	0	0	0	0	0	0	0	0	1	0	0	0	0	0	0	0	0	0	0	0	0	0	0	0
FAPR_BACLD Transcription factor FapR OS=Bacillus licheniformis (strain ATCC 14580 / DSM 13 / JCM 2505 / NBRC 12200 / NCIMB 9375 / NRRL NRS-1264 / Gibson 46) GN=fapR PE=3 SV=1	-	-	Bacteria	Unknown	Firmicutes	Bacilli	Bacillales	Bacillaceae	Bacillus	Bacillus licheniformis	-	0	0	0	0	0	0	0	0	0	0	0	0	0	0	0	0	0	0	0	0	0	0	0	0	0	0	0	0	0	0	0	0	0	1	0	0	0	0	0	0	0	0	0	0
MG: Gluconokinase OS=Bacillus licheniformis GN=gntK PE=3 SV=1 [P46834] Score: 154.0	-	2.7.1.12	Bacteria	Unknown	Firmicutes	Bacilli	Bacillales	Bacillaceae	Bacillus	Bacillus licheniformis	-	0	0	0	0	0	0	0	0	0	0	0	0	0	0	0	0	0	0	0	0	0	0	0	0	0	0	0	0	0	0	0	0	0	0	0	0	0	1	0	0	0	0	0	0
MG: Bacitracin synthase 2 OS=Bacillus licheniformis GN=bacB PE=3 SV=1 [O68007] Score: 410.0	-	5.1.1.12	Bacteria	Unknown	Firmicutes	Bacilli	Bacillales	Bacillaceae	Bacillus	Bacillus licheniformis	-	0	0	0	0	0	0	0	0	0	0	0	0	0	0	0	0	0	0	0	0	0	0	0	0	0	0	0	0	0	0	0	0	0	0	0	0	0	0	1	0	9	21	9	23
MG: D-alanine--poly(phosphoribitol) ligase subunit 1 OS=Bacillus licheniformis (strain ATCC 14580 / DSM 13 / JCM 2505 / NBRC 12200 / NCIMB 9375 / NRRL NRS-1264 / Gibson 46) GN=dltA PE=3 SV=1 [Q65DH1] Score: 202.0	K03367	6.1.1.13	Bacteria	Unknown	Firmicutes	Bacilli	Bacillales	Bacillaceae	Bacillus	Bacillus licheniformis	-	0	0	0	0	0	0	0	0	0	0	0	0	0	0	0	0	0	0	0	0	0	0	0	0	0	0	0	0	0	0	0	0	0	0	0	0	0	0	1	0	0	0	0	0
MG: Uncharacterized 24.6 kDa protein in ccpA 3'region OS=Bacillus megaterium GN=ytxE PE=3 SV=1 [P46827] Score: 168.0	-	-	Bacteria	Unknown	Firmicutes	Bacilli	Bacillales	Bacillaceae	Bacillus	Bacillus megaterium	-	0	0	0	0	0	0	0	0	0	0	0	0	1	0	0	0	0	0	0	0	0	0	0	0	0	0	0	2	0	0	0	0	2	1	2	1	1	2	4	3	0	0	0	0
MG: Cobalt-factor III methyltransferase OS=Bacillus megaterium GN=cbiH60 PE=1 SV=1 [O87689] Score: 241.0	-	2.1.1.272	Bacteria	Unknown	Firmicutes	Bacilli	Bacillales	Bacillaceae	Bacillus	Bacillus megaterium	-	0	0	0	0	0	0	0	0	0	0	0	0	0	0	1	0	0	0	0	0	0	0	0	0	0	0	0	0	0	0	0	0	0	0	0	0	0	0	0	0	0	0	0	0
MG: Beta-galactosidase OS=Bacillus megaterium (strain DSM 319) GN=bgaM PE=3 SV=1 [O52847] Score: 211.0	K01190	3.2.1.23	Bacteria	Unknown	Firmicutes	Bacilli	Bacillales	Bacillaceae	Bacillus	Bacillus megaterium	-	0	0	0	0	0	0	0	0	0	0	0	0	0	0	1	0	0	0	0	0	0	0	0	0	0	0	0	0	0	0	0	0	0	0	0	0	0	0	0	0	0	0	0	0
MG: Cobalt-precorrin-6A reductase OS=Bacillus megaterium GN=cbiJ PE=1 SV=1 [O87691] Score: 137.0	-	1.3.1.106	Bacteria	Unknown	Firmicutes	Bacilli	Bacillales	Bacillaceae	Bacillus	Bacillus megaterium	-	0	0	0	0	0	0	0	0	0	0	0	0	0	0	0	0	0	0	0	0	0	0	1	0	0	0	0	0	0	0	0	0	0	0	0	0	0	0	0	0	0	0	0	0
MG: Stage II sporulation protein E (Fragment) OS=Bacillus megaterium GN=spoIIE PE=3 SV=1 [P49600] Score: 159.0	-	3.1.3.16	Bacteria	Unknown	Firmicutes	Bacilli	Bacillales	Bacillaceae	Bacillus	Bacillus megaterium	-	0	0	0	0	0	0	0	0	0	0	0	0	0	0	0	0	0	0	0	0	0	0	0	0	0	0	0	0	0	0	0	0	0	0	1	0	0	0	0	0	0	0	0	0
MG: Putative stage IV sporulation protein OS=Bacillus megaterium (strain DSM 319) GN=spoIV PE=4 SV=2 [P41028] Score: 90.9	K06438	-	Bacteria	Unknown	Firmicutes	Bacilli	Bacillales	Bacillaceae	Bacillus	Bacillus megaterium	-	0	0	0	0	0	0	0	0	0	0	0	0	0	0	0	0	0	0	0	0	0	0	0	0	0	0	0	0	0	0	0	0	0	0	0	0	1	0	0	0	0	0	0	0
MG: Cobalt-precorrin-5A hydrolase OS=Bacillus megaterium GN=cbiG PE=1 SV=1 [O87697] Score: 105.0	-	3.7.1.12	Bacteria	Unknown	Firmicutes	Bacilli	Bacillales	Bacillaceae	Bacillus	Bacillus megaterium	-	0	0	0	0	0	0	0	0	0	0	0	0	0	0	0	0	0	0	0	0	0	0	0	0	0	0	0	0	0	0	0	0	0	0	0	0	0	0	1	0	0	0	0	0
MG: Sporulation sigma-E factor-processing peptidase OS=Bacillus megaterium (strain ATCC 12872 / QMB1551) GN=spoIIGA PE=3 SV=2 [D5DQW6] Score: 113.0	K06383	3.4.23.-	Bacteria	Unknown	Firmicutes	Bacilli	Bacillales	Bacillaceae	Bacillus	Bacillus megaterium	-	0	0	0	0	0	0	0	0	0	0	0	0	0	0	0	0	0	0	0	0	0	0	0	0	0	0	0	0	0	0	0	0	0	0	0	0	0	0	0	0	0	1	1	0
MG: NAD-dependent methanol dehydrogenase OS=Bacillus methanolicus GN=mdh PE=1 SV=3 [P31005] Score: 218.0	K00093	1.1.1.244	Bacteria	Unknown	Firmicutes	Bacilli	Bacillales	Bacillaceae	Bacillus	Bacillus methanolicus	-	0	0	0	0	0	0	0	0	1	0	1	0	0	0	1	0	0	0	0	0	0	0	0	0	0	0	0	0	0	0	0	0	1	0	0	0	0	0	0	1	0	0	0	0
MG: Uncharacterized protein BpOF4_10220 OS=Bacillus pseudofirmus (strain OF4) GN=BpOF4_10220 PE=4 SV=1 [P30267] Score: 55.1	-	-	Bacteria	Unknown	Firmicutes	Bacilli	Bacillales	Bacillaceae	Bacillus	Bacillus pseudofirmus	-	0	0	0	0	0	0	0	0	0	0	0	0	1	0	0	0	0	0	1	0	0	0	0	0	0	0	0	0	0	0	0	0	0	0	0	0	0	0	0	0	0	0	0	0
MG: UPF0118 membrane protein BpOF4_00890 OS=Bacillus pseudofirmus (strain OF4) GN=BpOF4_00890 PE=3 SV=2 [Q04454] Score: 139.0	-	-	Bacteria	Unknown	Firmicutes	Bacilli	Bacillales	Bacillaceae	Bacillus	Bacillus pseudofirmus	-	0	0	0	0	0	0	0	0	0	0	0	0	1	0	0	0	0	0	0	0	0	0	0	0	0	0	0	0	0	0	0	0	0	0	0	0	0	0	0	0	0	0	0	0
MG: GTPase HflX OS=Bacillus pseudofirmus (strain OF4) GN=hflX PE=3 SV=1 [D3FTV4] Score: 322.0	K03665	-	Bacteria	Unknown	Firmicutes	Bacilli	Bacillales	Bacillaceae	Bacillus	Bacillus pseudofirmus	-	0	0	0	0	0	0	0	0	0	0	0	0	0	0	0	0	0	0	0	1	0	0	0	0	0	0	0	0	0	0	0	0	0	0	0	0	0	0	0	0	0	0	0	0
MG: Na(+)/H(+) antiporter subunit D OS=Bacillus pseudofirmus (strain OF4) GN=mrpD PE=1 SV=2 [Q9RGZ2] Score: 253.0	K05568	-	Bacteria	Unknown	Firmicutes	Bacilli	Bacillales	Bacillaceae	Bacillus	Bacillus pseudofirmus	-	0	0	0	0	0	0	0	0	0	0	0	0	0	0	0	0	0	0	0	0	0	0	0	0	0	0	0	0	0	0	0	0	0	0	0	0	0	0	0	0	0	0	1	0
MG: Tyrosine recombinase XerC OS=Bacillus pumilus (strain SAFR-032) GN=xerC PE=3 SV=1 [A8FD78] Score: 322.0	K03733	-	Bacteria	Unknown	Firmicutes	Bacilli	Bacillales	Bacillaceae	Bacillus	Bacillus pumilus	-	0	0	0	0	0	1	0	0	0	0	0	0	0	0	0	0	0	0	0	0	0	0	0	0	0	0	0	0	0	0	0	0	0	0	0	0	0	0	0	0	0	0	0	0
MG: ATP-dependent helicase/deoxyribonuclease subunit B OS=Bacillus pumilus (strain SAFR-032) GN=addB PE=3 SV=2 [A8FBR0] Score: 117.0	K16899	3.1.-.-|3.6.4.12	Bacteria	Unknown	Firmicutes	Bacilli	Bacillales	Bacillaceae	Bacillus	Bacillus pumilus	-	0	0	0	0	0	0	0	0	0	0	0	0	1	0	1	0	0	0	0	0	0	0	0	0	0	0	0	0	0	0	0	0	0	0	0	0	0	0	0	0	0	0	0	0
MG: UDP-N-acetylglucosamine--N-acetylmuramyl-(pentapeptide) pyrophosphoryl-undecaprenol N-acetylglucosamine transferase OS=Bacillus pumilus (strain SAFR-032) GN=murG PE=3 SV=1 [A8FCY1] Score: 265.0	K02563	2.4.1.227	Bacteria	Unknown	Firmicutes	Bacilli	Bacillales	Bacillaceae	Bacillus	Bacillus pumilus	-	0	0	0	0	0	0	0	0	0	0	0	0	1	0	0	0	0	0	2	0	0	0	0	0	0	0	0	0	0	0	0	0	0	0	0	0	0	0	0	0	0	0	0	0
PYRK_BACP2 Dihydroorotate dehydrogenase B (NAD(+)), electron transfer subunit OS=Bacillus pumilus (strain SAFR-032) GN=pyrK PE=3 SV=1	K02823	-	Bacteria	Unknown	Firmicutes	Bacilli	Bacillales	Bacillaceae	Bacillus	Bacillus pumilus	-	0	0	0	0	0	0	0	0	0	0	0	0	0	0	0	0	0	1	0	0	0	0	0	0	0	0	0	0	0	0	0	0	0	0	0	0	0	0	0	0	0	0	0	0
MG: UPF0754 membrane protein BPUM_0927 OS=Bacillus pumilus (strain SAFR-032) GN=BPUM_0927 PE=3 SV=1 [A8FBJ4] Score: 73.6	-	-	Bacteria	Unknown	Firmicutes	Bacilli	Bacillales	Bacillaceae	Bacillus	Bacillus pumilus	-	0	0	0	0	0	0	0	0	0	0	0	0	0	0	0	0	0	0	0	0	0	0	0	0	0	1	0	0	0	0	0	0	1	0	0	0	0	0	0	0	0	0	0	0
MG: Exodeoxyribonuclease 7 large subunit OS=Bacillus pumilus (strain SAFR-032) GN=xseA PE=3 SV=1 [A8FF14] Score: 409.0	K03601	3.1.11.6	Bacteria	Unknown	Firmicutes	Bacilli	Bacillales	Bacillaceae	Bacillus	Bacillus pumilus	-	0	0	0	0	0	0	0	0	0	0	0	0	0	0	0	0	0	0	0	0	0	0	0	0	0	0	2	0	0	0	0	0	0	0	0	1	0	0	0	0	0	0	0	0
MG: Pyrophosphatase PpaX OS=Bacillus pumilus (strain SAFR-032) GN=ppaX PE=3 SV=1 [A8FHS1] Score: 53.5	K06019	3.6.1.1	Bacteria	Unknown	Firmicutes	Bacilli	Bacillales	Bacillaceae	Bacillus	Bacillus pumilus	-	0	0	0	0	0	0	0	0	0	0	0	0	0	0	0	0	0	0	0	0	0	0	0	0	0	0	0	0	0	0	0	0	0	1	0	0	0	0	0	0	0	0	0	0
MG: Cell cycle protein GpsB OS=Bacillus pumilus (strain SAFR-032) GN=gpsB PE=3 SV=1 [A8FEF4] Score: 81.6	-	-	Bacteria	Unknown	Firmicutes	Bacilli	Bacillales	Bacillaceae	Bacillus	Bacillus pumilus	-	0	0	0	0	0	0	0	0	0	0	0	0	0	0	0	0	0	0	0	0	0	0	0	0	0	0	0	0	0	0	0	0	0	0	0	0	0	0	1	0	0	0	0	0
RL23_BACP2 50S ribosomal protein L23 OS=Bacillus pumilus (strain SAFR-032) GN=rplW PE=3 SV=1	K02892	-	Bacteria	Unknown	Firmicutes	Bacilli	Bacillales	Bacillaceae	Bacillus	Bacillus pumilus	-	0	0	0	0	0	0	0	0	0	0	0	0	0	0	0	0	0	0	0	0	0	0	0	0	0	0	0	0	0	0	0	0	0	0	0	0	0	0	0	0	2	0	6	0
MG: Energy-coupling factor transporter transmembrane protein EcfT OS=Bacillus selenitireducens (strain ATCC 700615 / DSM 15326 / MLS10) GN=ecfT PE=3 SV=1 [D6XVS2] Score: 68.9	K16785	-	Bacteria	Unknown	Firmicutes	Bacilli	Bacillales	Bacillaceae	Bacillus	Bacillus selenitireducens	-	0	0	0	0	0	0	0	0	0	0	0	0	0	0	0	0	0	0	0	0	0	0	0	0	0	0	0	0	0	0	0	0	0	0	0	0	0	0	0	0	0	0	0	1
MG: Lipase OS=Bacillus sp. PE=1 SV=2 [Q5U780] Score: 201.0	-	3.1.1.3	Bacteria	Unknown	Firmicutes	Bacilli	Bacillales	Bacillaceae	Bacillus	Bacillus sp.	-	0	0	0	0	0	0	0	0	1	0	0	0	0	0	0	0	0	0	0	0	0	0	0	0	0	0	0	0	0	0	0	0	0	0	0	0	0	0	0	0	0	0	0	0
MG: Unsaturated glucuronyl hydrolase OS=Bacillus sp. (strain GL1) GN=ugl PE=1 SV=1 [Q9RC92] Score: 169.0	-	3.2.1.179	Bacteria	Unknown	Firmicutes	Bacilli	Bacillales	Bacillaceae	Bacillus	Bacillus sp. GL1	-	0	0	0	0	0	0	1	3	0	0	0	0	0	0	0	0	0	0	0	0	0	0	0	0	0	0	0	0	0	0	0	0	0	0	0	0	0	0	0	0	0	0	0	0
MG: Thermostable monoacylglycerol lipase OS=Bacillus sp. (strain H-257) PE=1 SV=3 [P82597] Score: 88.6	-	3.1.1.23	Bacteria	Unknown	Firmicutes	Bacilli	Bacillales	Bacillaceae	Bacillus	Bacillus sp. H-257	-	0	0	0	0	0	0	0	0	0	0	0	0	3	7	8	0	4	5	0	2	1	0	0	0	0	0	0	0	0	0	0	0	0	0	0	0	0	0	0	0	0	0	0	0
MSOX_BACSN Monomeric sarcosine oxidase OS=Bacillus sp. (strain NS-129) GN=soxA PE=1 SV=1	-	1.5.3.1	Bacteria	Unknown	Firmicutes	Bacilli	Bacillales	Bacillaceae	Bacillus	Bacillus sp. NS-129	-	0	0	0	0	0	0	0	0	0	0	0	1	0	0	0	0	0	0	0	0	0	0	0	0	0	0	0	0	0	0	0	0	0	0	0	0	0	0	0	0	0	0	0	0
CY551_BACP3 Cytochrome c-551 OS=Bacillus sp. (strain PS3) GN=cccA PE=1 SV=1	-	-	Bacteria	Unknown	Firmicutes	Bacilli	Bacillales	Bacillaceae	Bacillus	Bacillus sp. PS3	-	0	0	0	0	0	0	0	0	0	0	0	0	0	0	0	0	0	0	0	0	0	0	0	0	0	0	0	0	0	0	0	0	0	0	0	0	0	0	0	0	0	1	0	0
MTB6_BACSF Modification methylase Bsp6I OS=Bacillus sp. (strain RFL6) GN=bsp6IM PE=3 SV=1	-	2.1.1.37	Bacteria	Unknown	Firmicutes	Bacilli	Bacillales	Bacillaceae	Bacillus	Bacillus sp. RFL6	-	0	1	0	0	0	0	0	0	0	0	0	0	0	0	0	0	0	0	0	0	0	0	0	0	0	0	0	0	0	0	0	0	0	0	0	0	0	0	0	0	0	0	0	0
MG: D-alanine aminotransferase OS=Bacillus sp. (strain YM-1) GN=dat PE=1 SV=2 [P19938] Score: 189.0	K00824	2.6.1.21	Bacteria	Unknown	Firmicutes	Bacilli	Bacillales	Bacillaceae	Bacillus	Bacillus sp. YM-1	-	0	0	0	0	0	0	0	0	0	0	0	0	0	0	0	0	0	0	0	0	0	0	0	0	0	0	0	0	0	0	0	0	0	0	0	0	0	0	1	0	0	0	0	0
MG: Aspartate aminotransferase OS=Bacillus sp. (strain YM-2) PE=1 SV=1 [P23034] Score: 418.0	-	2.6.1.1	Bacteria	Unknown	Firmicutes	Bacilli	Bacillales	Bacillaceae	Bacillus	Bacillus sp. YM-2	-	0	0	0	0	0	0	0	0	0	0	0	0	4	0	1	0	0	0	0	0	0	0	0	0	0	0	0	0	0	0	0	0	1	0	0	0	0	0	0	0	0	0	0	0
MG: Subtilin transport ATP-binding protein SpaT OS=Bacillus subtilis GN=spaT PE=3 SV=1 [P33116] Score: 232.0	-	-	Bacteria	Unknown	Firmicutes	Bacilli	Bacillales	Bacillaceae	Bacillus	Bacillus subtilis	-	0	0	0	0	0	0	0	0	0	1	0	0	0	0	0	0	0	0	0	0	1	0	0	0	0	0	0	0	0	0	0	0	0	0	0	1	0	1	0	0	0	0	0	0
MG: Type-2 restriction enzyme BsuBI OS=Bacillus subtilis GN=hsdBR PE=3 SV=1 [P33562] Score: 196.0	-	3.1.21.4	Bacteria	Unknown	Firmicutes	Bacilli	Bacillales	Bacillaceae	Bacillus	Bacillus subtilis	-	0	0	0	0	0	0	0	0	0	0	0	0	0	1	1	0	0	0	0	0	0	0	0	0	0	0	0	0	0	0	0	0	0	0	0	0	0	0	0	0	0	0	0	0
MG: Mycosubtilin synthase subunit C OS=Bacillus subtilis GN=mycC PE=3 SV=1 [Q9R9I9] Score: 171.0	-	2.3.1.-	Bacteria	Unknown	Firmicutes	Bacilli	Bacillales	Bacillaceae	Bacillus	Bacillus subtilis	-	0	0	0	0	0	0	0	0	0	0	0	0	0	0	0	0	0	0	0	0	0	0	0	0	0	1	0	0	0	0	0	0	0	0	0	0	0	0	0	0	0	0	0	0
MG: Mycosubtilin synthase subunit A OS=Bacillus subtilis GN=mycA PE=3 SV=1 [Q9R9J1] Score: 140.0	-	2.3.1.-	Bacteria	Unknown	Firmicutes	Bacilli	Bacillales	Bacillaceae	Bacillus	Bacillus subtilis	-	0	0	0	0	0	0	0	0	0	0	0	0	0	0	0	0	0	0	0	0	0	0	0	0	0	0	1	0	0	0	0	0	1	0	0	0	0	0	0	0	0	0	0	0
IOLA_BACNA Methylmalonate semialdehyde dehydrogenase [acylating] OS=Bacillus subtilis subsp. natto GN=iolA PE=3 SV=2	-	1.2.1.27|1.2.1.18	Bacteria	Unknown	Firmicutes	Bacilli	Bacillales	Bacillaceae	Bacillus	Bacillus subtilis	-	0	0	0	0	0	0	0	0	0	0	0	0	0	0	0	0	0	0	0	0	0	0	0	0	0	0	0	0	0	0	0	0	0	0	0	0	0	0	0	0	0	0	1	0
MG: Putative ribitolphosphotransferase OS=Bacillus subtilis subsp. spizizenii (strain ATCC 23059 / NRRL B-14472 / W23) GN=tarK PE=3 SV=2 [Q8RKJ1] Score: 225.0	-	2.7.8.-	Bacteria	Unknown	Firmicutes	Bacilli	Bacillales	Bacillaceae	Bacillus	Bacillus subtilis subsp. spizizenii str. W23	-	1	0	1	0	0	0	0	0	0	0	0	0	0	0	0	0	0	0	0	0	0	0	0	0	0	0	0	0	0	0	0	0	0	0	0	0	0	0	0	0	0	0	1	0
MG: Putative CDP-glycerol:glycerophosphate glycerophosphotransferase TarF OS=Bacillus subtilis subsp. spizizenii (strain ATCC 23059 / NRRL B-14472 / W23) GN=tarF PE=3 SV=1 [Q8RKI5] Score: 79.3	K09809	2.7.8.-	Bacteria	Unknown	Firmicutes	Bacilli	Bacillales	Bacillaceae	Bacillus	Bacillus subtilis subsp. spizizenii str. W23	-	1	0	0	0	0	0	0	0	0	0	0	0	0	0	0	0	0	0	0	0	0	0	0	0	0	0	0	0	0	0	0	0	0	0	0	0	0	0	0	0	0	1	0	0
TARB_BACPZ Putative CDP-glycerol:glycerophosphate glycerophosphotransferase TarB OS=Bacillus subtilis subsp. spizizenii (strain ATCC 23059 / NRRL B-14472 / W23) GN=tarB PE=3 SV=1	-	2.7.8.-	Bacteria	Unknown	Firmicutes	Bacilli	Bacillales	Bacillaceae	Bacillus	Bacillus subtilis subsp. spizizenii str. W23	-	0	0	0	0	0	0	0	0	0	0	0	0	0	0	0	0	0	0	0	0	0	0	0	1	0	0	0	0	0	0	0	0	0	0	0	0	0	0	0	0	0	0	0	0
MG: Uncharacterized deoxyribonuclease YabD OS=Bacillus subtilis (strain 168) GN=yabD PE=3 SV=1 [P37545] Score: 248.0	K03424	3.1.-.-	Bacteria	Unknown	Firmicutes	Bacilli	Bacillales	Bacillaceae	Bacillus	Bacillus subtilis subsp. subtilis str. 168	-	1	0	2	0	1	4	0	1	0	1	0	0	2	1	0	0	0	0	0	0	0	2	6	7	0	0	0	0	5	1	2	4	0	1	1	0	0	0	1	3	0	0	0	3
MG: D-alanyl-D-alanine carboxypeptidase DacB OS=Bacillus subtilis (strain 168) GN=dacB PE=1 SV=1 [P35150] Score: 197.0	K01286	3.4.16.4	Bacteria	Unknown	Firmicutes	Bacilli	Bacillales	Bacillaceae	Bacillus	Bacillus subtilis subsp. subtilis str. 168	-	1	1	0	0	0	0	0	0	0	0	0	1	0	1	0	1	1	0	0	0	1	0	0	0	2	0	1	1	1	1	0	0	0	0	0	0	0	0	1	1	0	0	0	2
MG: Uncharacterized N-acetyltransferase YuaI OS=Bacillus subtilis (strain 168) GN=yuaI PE=3 SV=1 [O32075] Score: 57.4	-	2.3.1.-	Bacteria	Unknown	Firmicutes	Bacilli	Bacillales	Bacillaceae	Bacillus	Bacillus subtilis subsp. subtilis str. 168	-	1	0	0	0	0	0	3	5	5	1	0	2	2	0	0	0	3	0	0	2	5	3	10	4	4	3	3	0	3	1	2	2	4	2	0	4	2	3	0	0	0	0	0	0
MG: Putative RNA methyltransferase YpsC OS=Bacillus subtilis (strain 168) GN=ypsC PE=3 SV=1 [P50840] Score: 234.0	K07444	2.1.1.-	Bacteria	Unknown	Firmicutes	Bacilli	Bacillales	Bacillaceae	Bacillus	Bacillus subtilis subsp. subtilis str. 168	-	2	1	0	0	1	2	0	3	1	0	0	1	0	1	0	0	2	0	0	0	5	3	0	1	0	0	0	0	1	1	0	0	0	0	0	0	0	0	1	1	0	1	0	0
MG: Uncharacterized protein YhaN OS=Bacillus subtilis (strain 168) GN=yhaN PE=2 SV=1 [O08455] Score: 58.5	-	-	Bacteria	Unknown	Firmicutes	Bacilli	Bacillales	Bacillaceae	Bacillus	Bacillus subtilis subsp. subtilis str. 168	-	4	5	9	1	2	2	5	9	1	0	0	0	1	0	2	1	1	2	0	0	0	0	0	0	0	0	0	0	0	0	0	0	0	0	0	0	0	0	1	0	0	0	0	0
MG: Sporulation protein YunB OS=Bacillus subtilis (strain 168) GN=yunB PE=2 SV=1 [O32131] Score: 92.4	-	-	Bacteria	Unknown	Firmicutes	Bacilli	Bacillales	Bacillaceae	Bacillus	Bacillus subtilis subsp. subtilis str. 168	-	1	2	0	1	1	4	6	6	0	0	1	1	0	0	0	0	1	0	0	0	0	0	0	0	0	0	0	0	0	2	2	10	1	1	0	0	0	0	0	0	2	4	0	0
MG: Aspartokinase 3 OS=Bacillus subtilis (strain 168) GN=yclM PE=1 SV=1 [P94417] Score: 256.0	K00928	2.7.2.4	Bacteria	Unknown	Firmicutes	Bacilli	Bacillales	Bacillaceae	Bacillus	Bacillus subtilis subsp. subtilis str. 168	-	1	0	0	0	1	0	0	0	0	0	0	0	0	0	0	0	0	0	0	0	0	0	0	0	0	0	0	0	0	0	0	0	0	0	0	0	0	1	0	1	0	0	0	0
MG: Ribosomal large subunit pseudouridine synthase B OS=Bacillus subtilis (strain 168) GN=rluB PE=1 SV=2 [P35159] Score: 256.0	K06178	5.4.99.22	Bacteria	Unknown	Firmicutes	Bacilli	Bacillales	Bacillaceae	Bacillus	Bacillus subtilis subsp. subtilis str. 168	-	1	0	0	0	0	0	0	0	0	0	1	1	0	0	0	0	0	0	0	0	0	0	1	0	0	0	2	2	2	0	0	0	0	1	0	2	0	0	0	0	0	0	1	0
MG: Quercetin 2,3-dioxygenase OS=Bacillus subtilis (strain 168) GN=qdoI PE=1 SV=2 [P42106] Score: 49.3	K07155	1.13.11.24	Bacteria	Unknown	Firmicutes	Bacilli	Bacillales	Bacillaceae	Bacillus	Bacillus subtilis subsp. subtilis str. 168	-	6	4	0	0	10	4	1	1	2	1	0	0	0	0	0	0	0	0	0	0	0	0	0	0	1	0	0	0	0	0	1	1	0	0	1	2	0	0	1	1	0	0	0	0
MG: Protein hit OS=Bacillus subtilis (strain 168) GN=hit PE=1 SV=1 [O07513] Score: 160.0	K02503	-	Bacteria	Unknown	Firmicutes	Bacilli	Bacillales	Bacillaceae	Bacillus	Bacillus subtilis subsp. subtilis str. 168	-	1	1	2	1	0	0	0	0	0	0	0	0	0	0	0	0	0	0	0	0	0	0	0	0	0	0	0	0	0	0	0	0	0	0	0	0	0	0	0	0	0	0	0	0
MG: Uncharacterized spore protein YtfJ OS=Bacillus subtilis (strain 168) GN=ytfJ PE=1 SV=1 [O34806] Score: 139.0	-	-	Bacteria	Unknown	Firmicutes	Bacilli	Bacillales	Bacillaceae	Bacillus	Bacillus subtilis subsp. subtilis str. 168	-	1	1	0	0	0	1	5	3	0	0	0	0	1	1	0	0	1	0	0	0	2	4	2	0	0	0	0	0	0	0	0	0	1	0	0	0	0	0	0	2	1	0	0	3
MG: Uncharacterized protein YerC OS=Bacillus subtilis (strain 168) GN=yerC PE=4 SV=1 [Q7BVT7] Score: 105.0	-	-	Bacteria	Unknown	Firmicutes	Bacilli	Bacillales	Bacillaceae	Bacillus	Bacillus subtilis subsp. subtilis str. 168	-	5	3	2	5	43	41	43	51	82	62	55	78	82	58	46	52	53	48	10	47	0	0	3	4	10	66	57	39	53	62	12	28	77	61	62	33	25	39	19	25	12	17	8	10
MG: Putative monooxygenase YcnE OS=Bacillus subtilis (strain 168) GN=ycnE PE=1 SV=1 [P94425] Score: 86.7	-	1.-.-.-	Bacteria	Unknown	Firmicutes	Bacilli	Bacillales	Bacillaceae	Bacillus	Bacillus subtilis subsp. subtilis str. 168	-	4	0	3	6	2	4	15	11	41	34	31	33	42	20	16	25	21	14	7	18	0	0	0	0	4	10	10	15	23	18	16	17	1	0	10	4	41	41	12	35	0	0	0	0
MG: Motility protein B OS=Bacillus subtilis (strain 168) GN=motB PE=3 SV=1 [P28612] Score: 90.5	K02557	-	Bacteria	Unknown	Firmicutes	Bacilli	Bacillales	Bacillaceae	Bacillus	Bacillus subtilis subsp. subtilis str. 168	-	2	1	2	1	0	0	3	3	0	0	0	0	0	0	0	0	0	0	0	0	0	0	0	0	0	0	0	0	0	0	0	0	0	0	0	0	0	0	0	0	0	0	0	1
MG: Uncharacterized protein YjcH OS=Bacillus subtilis (strain 168) GN=yjcH PE=4 SV=1 [O31630] Score: 170.0	-	-	Bacteria	Unknown	Firmicutes	Bacilli	Bacillales	Bacillaceae	Bacillus	Bacillus subtilis subsp. subtilis str. 168	-	1	0	0	0	0	0	0	0	0	0	0	0	0	0	0	0	0	0	0	0	0	0	0	0	0	0	0	0	0	0	0	0	0	0	0	0	0	0	0	0	0	0	0	0
MG: Probable 3-hydroxyacyl-CoA dehydrogenase OS=Bacillus subtilis (strain 168) GN=fadN PE=2 SV=2 [O32178] Score: 634.0	-	1.1.1.35	Bacteria	Unknown	Firmicutes	Bacilli	Bacillales	Bacillaceae	Bacillus	Bacillus subtilis subsp. subtilis str. 168	-	6	4	4	1	0	2	3	4	104	161	61	70	0	1	2	3	2	2	0	0	36	17	9	34	65	74	90	114	117	122	104	114	28	14	39	21	50	44	11	10	0	0	0	0
MG: tRNA threonylcarbamoyladenosine biosynthesis protein TsaB OS=Bacillus subtilis (strain 168) GN=tsaB PE=1 SV=1 [O05516] Score: 98.2	K14742	-	Bacteria	Unknown	Firmicutes	Bacilli	Bacillales	Bacillaceae	Bacillus	Bacillus subtilis subsp. subtilis str. 168	-	1	0	0	0	0	0	0	0	1	1	0	0	0	4	3	0	2	4	1	0	0	1	1	2	0	1	1	0	0	0	0	0	1	2	0	0	0	0	1	0	0	0	0	0
MG: Uncharacterized protein YoaR OS=Bacillus subtilis (strain 168) GN=yoaR PE=4 SV=1 [O34611] Score: 107.0	-	-	Bacteria	Unknown	Firmicutes	Bacilli	Bacillales	Bacillaceae	Bacillus	Bacillus subtilis subsp. subtilis str. 168	-	1	0	0	0	0	0	0	0	0	0	0	0	1	1	1	0	0	1	0	0	0	0	0	0	0	0	0	0	1	1	0	1	0	0	0	0	0	0	0	0	0	0	0	0
MG: Aspartate ammonia-lyase OS=Bacillus subtilis (strain 168) GN=ansB PE=3 SV=2 [P26899] Score: 525.0	K01744	4.3.1.1	Bacteria	Unknown	Firmicutes	Bacilli	Bacillales	Bacillaceae	Bacillus	Bacillus subtilis subsp. subtilis str. 168	-	3	4	0	1	0	0	2	0	5	8	2	5	1	1	1	1	1	3	0	0	0	0	0	0	0	0	0	0	0	1	0	0	0	1	2	0	0	0	2	1	0	0	0	0
MG: Putative lipoprotein YerB OS=Bacillus subtilis (strain 168) GN=yerB PE=1 SV=1 [O34968] Score: 136.0	-	-	Bacteria	Unknown	Firmicutes	Bacilli	Bacillales	Bacillaceae	Bacillus	Bacillus subtilis subsp. subtilis str. 168	-	2	0	0	0	0	0	0	0	0	0	0	0	0	0	0	0	0	0	0	0	0	0	0	0	0	0	0	0	0	0	0	0	0	0	0	0	6	0	0	0	0	0	0	1
MG: Sporulation integral membrane protein YlbJ OS=Bacillus subtilis (strain 168) GN=ylbJ PE=2 SV=1 [O34765] Score: 79.7	-	-	Bacteria	Unknown	Firmicutes	Bacilli	Bacillales	Bacillaceae	Bacillus	Bacillus subtilis subsp. subtilis str. 168	-	1	0	0	1	0	0	0	0	0	0	0	0	2	0	1	0	0	0	0	0	0	0	0	0	0	0	0	0	0	0	0	0	0	0	0	0	0	0	0	0	0	0	0	0
MG: Ribosomal RNA small subunit methyltransferase B OS=Bacillus subtilis (strain 168) GN=rsmB PE=3 SV=2 [P94464] Score: 328.0	K03500	2.1.1.-	Bacteria	Unknown	Firmicutes	Bacilli	Bacillales	Bacillaceae	Bacillus	Bacillus subtilis subsp. subtilis str. 168	-	1	0	5	1	0	1	1	0	0	1	0	0	2	0	2	1	0	2	0	0	3	4	0	1	0	0	0	0	0	0	0	0	0	0	2	0	0	0	0	0	0	0	0	0
MG: Putative transport permease YfiN OS=Bacillus subtilis (strain 168) GN=yfiN PE=3 SV=1 [P94442] Score: 68.6	K01992	-	Bacteria	Unknown	Firmicutes	Bacilli	Bacillales	Bacillaceae	Bacillus	Bacillus subtilis subsp. subtilis str. 168	-	1	0	0	0	4	2	1	0	0	1	0	0	0	1	0	0	0	0	0	0	0	0	0	0	0	0	0	0	0	0	0	0	0	0	0	0	0	0	0	0	0	0	0	0
MG: Protein IolH OS=Bacillus subtilis (strain 168) GN=iolH PE=4 SV=1 [P42418] Score: 51.2	K06605	-	Bacteria	Unknown	Firmicutes	Bacilli	Bacillales	Bacillaceae	Bacillus	Bacillus subtilis subsp. subtilis str. 168	-	1	0	0	0	0	0	0	0	0	1	0	0	0	0	0	0	0	0	0	0	0	0	0	0	0	0	0	0	0	0	0	0	1	0	4	1	0	1	0	0	0	0	0	0
MG: Putative murein lytic transglycosylase YjbJ OS=Bacillus subtilis (strain 168) GN=yjbJ PE=3 SV=1 [O31608] Score: 90.9	-	4.-.-.-	Bacteria	Unknown	Firmicutes	Bacilli	Bacillales	Bacillaceae	Bacillus	Bacillus subtilis subsp. subtilis str. 168	-	1	0	1	0	0	0	0	0	1	0	0	0	2	4	1	0	3	1	0	0	0	0	0	0	0	0	0	0	0	0	1	0	1	0	0	0	0	0	0	0	1	0	0	0
MG: Uncharacterized protein YhjN OS=Bacillus subtilis (strain 168) GN=yhjN PE=3 SV=1 [O07568] Score: 59.7	K07120	-	Bacteria	Unknown	Firmicutes	Bacilli	Bacillales	Bacillaceae	Bacillus	Bacillus subtilis subsp. subtilis str. 168	-	1	0	0	0	0	1	0	0	0	0	0	0	0	0	0	0	0	0	0	0	0	0	0	0	0	0	0	0	0	0	0	0	0	0	0	0	0	0	0	0	0	0	0	0
MG: Oligopeptide transport system permease protein AppB OS=Bacillus subtilis (strain 168) GN=appB PE=3 SV=2 [P42062] Score: 268.0	K02033	-	Bacteria	Unknown	Firmicutes	Bacilli	Bacillales	Bacillaceae	Bacillus	Bacillus subtilis subsp. subtilis str. 168	-	2	0	1	2	2	0	0	0	3	3	5	3	26	16	9	1	8	4	2	1	0	0	0	0	4	0	0	0	0	0	0	0	0	1	1	1	0	1	0	0	1	2	1	2
MG: Putative ABC transporter substrate-binding lipoprotein YvgL OS=Bacillus subtilis (strain 168) GN=yvgL PE=3 SV=1 [O32208] Score: 124.0	K02020	-	Bacteria	Unknown	Firmicutes	Bacilli	Bacillales	Bacillaceae	Bacillus	Bacillus subtilis subsp. subtilis str. 168	-	13	19	5	3	52	39	48	92	13	5	6	6	0	0	0	0	0	0	0	0	0	2	0	0	17	22	22	14	47	28	58	74	16	14	10	19	10	9	31	26	0	2	0	0
MG: Dipicolinate synthase subunit B OS=Bacillus subtilis (strain 168) GN=dpaB PE=1 SV=1 [Q04810] Score: 205.0	K06411	1.3.1.-	Bacteria	Unknown	Firmicutes	Bacilli	Bacillales	Bacillaceae	Bacillus	Bacillus subtilis subsp. subtilis str. 168	-	4	2	9	4	0	0	0	0	0	3	8	5	0	0	0	0	0	0	0	0	0	4	0	0	0	0	0	0	1	5	1	1	0	0	0	3	60	58	0	0	0	0	0	0
MG: Glutamate synthase large subunit-like protein YerD OS=Bacillus subtilis (strain 168) GN=yerD PE=3 SV=1 [O34849] Score: 210.0	-	-	Bacteria	Unknown	Firmicutes	Bacilli	Bacillales	Bacillaceae	Bacillus	Bacillus subtilis subsp. subtilis str. 168	-	2	1	4	3	3	0	2	2	0	0	0	1	0	0	0	0	0	0	0	0	2	2	0	2	0	0	0	0	0	0	0	0	0	0	0	0	0	0	0	0	0	0	0	0
MG: Protein CotJB OS=Bacillus subtilis (strain 168) GN=cotJB PE=4 SV=2 [Q45537] Score: 54.7	K06333	-	Bacteria	Unknown	Firmicutes	Bacilli	Bacillales	Bacillaceae	Bacillus	Bacillus subtilis subsp. subtilis str. 168	-	10	22	17	22	12	14	8	20	15	23	17	24	0	1	0	0	0	0	0	0	20	28	43	31	0	0	0	0	18	23	8	14	5	4	15	16	37	21	40	46	1	1	1	5
MG: Putative antitoxin YwqK OS=Bacillus subtilis (strain 168) GN=ywqK PE=1 SV=1 [P96723] Score: 46.2	-	-	Bacteria	Unknown	Firmicutes	Bacilli	Bacillales	Bacillaceae	Bacillus	Bacillus subtilis subsp. subtilis str. 168	-	6	6	4	3	1	0	6	7	0	3	2	6	0	0	0	0	0	0	0	0	0	0	0	0	0	0	0	0	0	0	0	0	0	0	0	0	0	0	0	0	0	0	0	0
MG: Uncharacterized protein YusN OS=Bacillus subtilis (strain 168) GN=yusN PE=4 SV=1 [O32180] Score: 43.5	-	-	Bacteria	Unknown	Firmicutes	Bacilli	Bacillales	Bacillaceae	Bacillus	Bacillus subtilis subsp. subtilis str. 168	-	22	17	22	22	2	11	6	12	22	26	23	4	0	2	0	0	0	0	0	0	1	20	12	12	0	0	0	0	24	20	2	19	4	2	4	8	14	30	12	10	0	2	2	4
MG: Uncharacterized HTH-type transcriptional regulator YugG OS=Bacillus subtilis (strain 168) GN=yugG PE=3 SV=2 [O05236] Score: 130.0	-	-	Bacteria	Unknown	Firmicutes	Bacilli	Bacillales	Bacillaceae	Bacillus	Bacillus subtilis subsp. subtilis str. 168	-	2	2	0	0	3	7	6	6	10	11	10	10	11	4	2	3	11	2	0	3	4	1	0	0	1	0	1	2	0	1	0	1	0	0	3	2	2	3	9	11	0	0	0	0
MG: Uncharacterized protein YpgR OS=Bacillus subtilis (strain 168) GN=ypgR PE=4 SV=1 [P54169] Score: 57.4	-	-	Bacteria	Unknown	Firmicutes	Bacilli	Bacillales	Bacillaceae	Bacillus	Bacillus subtilis subsp. subtilis str. 168	-	12	12	0	0	4	3	0	2	4	1	0	0	4	4	6	12	13	5	1	6	0	0	0	0	0	0	0	0	2	2	1	1	0	0	0	0	2	0	3	4	1	0	0	0
MG: Amidase enhancer OS=Bacillus subtilis (strain 168) GN=lytB PE=1 SV=1 [Q02113] Score: 77.0	-	-	Bacteria	Unknown	Firmicutes	Bacilli	Bacillales	Bacillaceae	Bacillus	Bacillus subtilis subsp. subtilis str. 168	-	122	111	88	82	0	0	0	0	0	1	0	0	0	0	0	1	0	0	0	0	28	36	323	155	0	0	1	0	246	253	140	143	12	15	2	8	0	0	26	14	0	0	1	5
MG: Septum site-determining protein DivIVA OS=Bacillus subtilis (strain 168) GN=divIVA PE=1 SV=1 [P71021] Score: 63.9	K04074	-	Bacteria	Unknown	Firmicutes	Bacilli	Bacillales	Bacillaceae	Bacillus	Bacillus subtilis subsp. subtilis str. 168	-	19	8	6	4	12	14	6	6	42	24	65	31	56	49	32	41	54	38	5	15	2	3	1	4	2	0	0	2	2	0	4	4	7	1	2	5	5	5	27	23	0	0	0	1
MG: Uncharacterized membrane protein YmfM OS=Bacillus subtilis (strain 168) GN=ymfM PE=4 SV=3 [O31771] Score: 49.3	-	-	Bacteria	Unknown	Firmicutes	Bacilli	Bacillales	Bacillaceae	Bacillus	Bacillus subtilis subsp. subtilis str. 168	-	13	7	7	8	1	1	1	5	10	8	8	12	36	30	32	29	39	22	5	13	9	0	0	0	10	0	1	1	2	0	1	1	1	2	4	2	0	0	6	6	0	0	0	0
MG: Stage II sporulation protein D OS=Bacillus subtilis (strain 168) GN=spoIID PE=4 SV=1 [P07372] Score: 84.3	K06381	-	Bacteria	Unknown	Firmicutes	Bacilli	Bacillales	Bacillaceae	Bacillus	Bacillus subtilis subsp. subtilis str. 168	-	8	6	2	0	0	0	0	2	4	4	3	2	0	0	0	0	0	1	0	0	3	1	0	0	0	0	0	0	0	0	0	0	0	0	0	0	0	0	0	0	0	0	0	0
MG: Stage V sporulation protein T OS=Bacillus subtilis (strain 168) GN=spoVT PE=1 SV=1 [P37554] Score: 192.0	K04769	-	Bacteria	Unknown	Firmicutes	Bacilli	Bacillales	Bacillaceae	Bacillus	Bacillus subtilis subsp. subtilis str. 168	-	29	16	24	9	3	6	0	9	26	38	51	44	0	4	0	0	0	1	0	0	25	34	16	12	0	0	0	0	21	26	5	10	6	6	11	13	35	14	19	18	3	7	0	18
MG: Succinate dehydrogenase flavoprotein subunit OS=Bacillus subtilis (strain 168) GN=sdhA PE=3 SV=4 [P08065] Score: 332.0	K00239	1.3.5.1	Bacteria	Unknown	Firmicutes	Bacilli	Bacillales	Bacillaceae	Bacillus	Bacillus subtilis subsp. subtilis str. 168	-	1	3	0	0	0	3	0	0	0	0	1	0	0	0	0	0	0	0	0	0	1	0	2	5	0	0	1	0	0	0	0	0	0	0	0	0	23	19	2	1	0	12	16	17
MG: Uncharacterized protein YhcS OS=Bacillus subtilis (strain 168) GN=yhcS PE=4 SV=1 [P54603] Score: 61.6	K07284	-	Bacteria	Unknown	Firmicutes	Bacilli	Bacillales	Bacillaceae	Bacillus	Bacillus subtilis subsp. subtilis str. 168	-	1	0	0	0	0	0	0	0	0	0	0	0	0	0	0	0	0	0	0	0	0	0	0	0	0	0	0	0	0	0	0	0	0	0	0	0	0	0	0	0	0	0	0	0
MG: Uncharacterized peptidase YqhT OS=Bacillus subtilis (strain 168) GN=yqhT PE=3 SV=1 [P54518] Score: 326.0	K01262	3.4.-.-	Bacteria	Unknown	Firmicutes	Bacilli	Bacillales	Bacillaceae	Bacillus	Bacillus subtilis subsp. subtilis str. 168	-	7	5	4	1	3	6	0	1	15	24	24	12	3	1	10	0	8	3	0	1	4	2	1	5	3	1	3	0	9	4	1	0	3	3	2	9	0	0	4	5	0	4	0	0
MG: Tetraprenyl-beta-curcumene synthase OS=Bacillus subtilis (strain 168) GN=ytpB PE=1 SV=1 [O34707] Score: 259.0	K16188	4.2.3.130	Bacteria	Unknown	Firmicutes	Bacilli	Bacillales	Bacillaceae	Bacillus	Bacillus subtilis subsp. subtilis str. 168	-	1	0	0	0	0	0	0	0	0	0	0	0	0	0	0	0	0	0	0	0	0	0	0	1	0	0	0	0	0	0	0	0	1	0	2	0	0	0	0	0	0	0	0	0
MG: Putative phosphinothricin acetyltransferase YwnH OS=Bacillus subtilis (strain 168) GN=ywnH PE=1 SV=1 [P71043] Score: 155.0	K03823	2.3.1.183	Bacteria	Unknown	Firmicutes	Bacilli	Bacillales	Bacillaceae	Bacillus	Bacillus subtilis subsp. subtilis str. 168	-	1	0	0	0	0	0	0	0	0	0	0	0	0	0	0	0	0	0	0	0	0	0	0	0	0	0	0	0	0	0	0	0	0	0	0	0	0	0	0	0	0	0	0	0
MG: Serine/threonine-protein kinase PrkC OS=Bacillus subtilis (strain 168) GN=prkC PE=1 SV=1 [O34507] Score: 312.0	K12132	2.7.11.1	Bacteria	Unknown	Firmicutes	Bacilli	Bacillales	Bacillaceae	Bacillus	Bacillus subtilis subsp. subtilis str. 168	-	1	0	0	0	0	0	0	0	0	0	0	0	0	0	0	0	0	0	0	0	0	0	0	0	0	0	0	0	0	0	0	0	0	0	0	0	0	0	0	0	0	1	0	0
MG: Uncharacterized protein YrhF OS=Bacillus subtilis (strain 168) GN=yrhF PE=4 SV=1 [O05398] Score: 58.2	-	-	Bacteria	Unknown	Firmicutes	Bacilli	Bacillales	Bacillaceae	Bacillus	Bacillus subtilis subsp. subtilis str. 168	-	6	0	3	1	0	0	0	0	0	0	0	0	2	0	0	2	1	1	0	0	0	0	0	0	0	0	0	0	0	0	0	0	0	0	0	0	0	0	0	0	0	0	0	0
MG: Probable xanthine dehydrogenase subunit D OS=Bacillus subtilis (strain 168) GN=pucD PE=2 SV=1 [O32144] Score: 597.0	K00087	1.17.1.4	Bacteria	Unknown	Firmicutes	Bacilli	Bacillales	Bacillaceae	Bacillus	Bacillus subtilis subsp. subtilis str. 168	-	1	0	0	0	0	0	2	0	1	4	1	0	0	2	2	2	3	1	0	0	0	1	0	0	0	0	0	0	0	0	0	0	0	0	0	0	0	0	0	0	0	0	0	0
MG: Uncharacterized transporter YwrB OS=Bacillus subtilis (strain 168) GN=ywrB PE=3 SV=1 [O05216] Score: 83.6	K07240	-	Bacteria	Unknown	Firmicutes	Bacilli	Bacillales	Bacillaceae	Bacillus	Bacillus subtilis subsp. subtilis str. 168	-	1	0	0	0	1	0	6	0	0	0	1	0	0	0	0	0	0	0	0	0	0	0	0	0	0	0	0	0	0	0	0	0	0	0	0	1	0	0	0	0	0	0	0	0
MG: UDP-N-acetylmuramoyl-tripeptide--D-alanyl-D-alanine ligase OS=Bacillus subtilis (strain 168) GN=murF PE=3 SV=1 [P96613] Score: 372.0	K01929	6.3.2.10	Bacteria	Unknown	Firmicutes	Bacilli	Bacillales	Bacillaceae	Bacillus	Bacillus subtilis subsp. subtilis str. 168	-	1	1	0	0	1	2	1	1	0	2	2	1	1	8	5	1	2	4	0	2	0	0	2	0	2	0	0	1	0	1	0	1	1	0	0	0	1	1	0	2	0	0	0	0
MG: Uncharacterized transporter YbhF OS=Bacillus subtilis (strain 168) GN=ybfH PE=3 SV=1 [O31448] Score: 130.0	-	-	Bacteria	Unknown	Firmicutes	Bacilli	Bacillales	Bacillaceae	Bacillus	Bacillus subtilis subsp. subtilis str. 168	-	1	0	0	0	0	0	0	0	0	0	0	0	0	0	0	0	0	0	0	0	0	0	0	0	0	0	0	0	0	0	0	0	0	0	0	0	0	0	0	0	0	0	0	0
GERAC_BACSU Spore germination protein A3 OS=Bacillus subtilis (strain 168) GN=gerAC PE=2 SV=2	K06290	-	Bacteria	Unknown	Firmicutes	Bacilli	Bacillales	Bacillaceae	Bacillus	Bacillus subtilis subsp. subtilis str. 168	-	1	1	0	0	0	0	0	0	0	0	0	0	0	0	0	0	0	0	0	0	0	0	0	0	0	0	0	0	0	0	0	0	0	0	0	0	0	0	0	0	0	0	0	0
MG: ECF RNA polymerase sigma factor SigW OS=Bacillus subtilis (strain 168) GN=sigW PE=1 SV=1 [Q45585] Score: 45.1	K03088	-	Bacteria	Unknown	Firmicutes	Bacilli	Bacillales	Bacillaceae	Bacillus	Bacillus subtilis subsp. subtilis str. 168	-	1	0	0	0	0	0	0	0	0	0	0	0	4	0	0	0	0	0	1	0	0	0	0	0	0	1	0	0	0	0	0	0	0	0	1	2	0	1	0	0	0	0	0	0
MG: Ribonuclease R OS=Bacillus subtilis (strain 168) GN=rnr PE=3 SV=1 [O32231] Score: 698.0	K12573	3.1.13.1	Bacteria	Unknown	Firmicutes	Bacilli	Bacillales	Bacillaceae	Bacillus	Bacillus subtilis subsp. subtilis str. 168	-	2	3	0	0	1	0	0	1	3	0	1	0	1	0	1	0	1	0	0	1	1	1	0	0	0	0	0	0	0	0	0	0	0	0	0	0	0	0	1	0	0	1	0	0
MG: Uncharacterized protein YpgQ OS=Bacillus subtilis (strain 168) GN=ypgQ PE=4 SV=1 [P54168] Score: 52.4	K06950	-	Bacteria	Unknown	Firmicutes	Bacilli	Bacillales	Bacillaceae	Bacillus	Bacillus subtilis subsp. subtilis str. 168	-	1	0	0	0	0	0	0	0	0	0	0	0	0	0	0	0	0	0	0	0	0	0	0	0	0	0	0	0	0	0	0	0	0	0	0	0	0	0	0	0	0	0	0	0
MG: Uncharacterized protein YydD OS=Bacillus subtilis (strain 168) GN=yydD PE=4 SV=1 [Q45598] Score: 52.4	-	-	Bacteria	Unknown	Firmicutes	Bacilli	Bacillales	Bacillaceae	Bacillus	Bacillus subtilis subsp. subtilis str. 168	-	3	0	0	0	0	0	0	0	0	0	0	0	0	0	0	0	0	0	0	0	0	0	0	0	0	0	0	0	0	0	0	0	0	0	0	0	0	1	0	0	0	0	0	0
MG: Putative protein YtqA OS=Bacillus subtilis (strain 168) GN=ytqA PE=3 SV=1 [O35008] Score: 309.0	K07139	-	Bacteria	Unknown	Firmicutes	Bacilli	Bacillales	Bacillaceae	Bacillus	Bacillus subtilis subsp. subtilis str. 168	-	1	0	0	0	3	0	0	0	0	0	0	0	0	0	0	0	0	0	0	0	0	0	0	0	0	0	0	0	0	0	0	0	0	0	0	0	0	0	0	0	0	0	0	0
MG: Fructose-1,6-bisphosphatase class 2 OS=Bacillus subtilis (strain 168) GN=glpX PE=1 SV=1 [Q03224] Score: 356.0	K02446	3.1.3.11	Bacteria	Unknown	Firmicutes	Bacilli	Bacillales	Bacillaceae	Bacillus	Bacillus subtilis subsp. subtilis str. 168	-	1	0	0	0	0	0	0	0	1	1	1	0	0	0	0	0	0	0	0	0	0	0	0	0	0	0	0	0	0	0	0	0	0	0	0	0	0	0	2	0	0	0	0	0
MG: Uncharacterized protein YeaC OS=Bacillus subtilis (strain 168) GN=yeaC PE=3 SV=2 [P94474] Score: 244.0	K03924	-	Bacteria	Unknown	Firmicutes	Bacilli	Bacillales	Bacillaceae	Bacillus	Bacillus subtilis subsp. subtilis str. 168	-	2	6	0	3	15	14	15	10	4	4	5	8	3	0	0	1	0	0	0	1	26	24	16	34	1	0	1	0	13	11	0	4	0	0	1	0	0	1	19	8	1	5	1	14
MG: Uncharacterized ABC transporter ATP-binding protein YhcG OS=Bacillus subtilis (strain 168) GN=yhcG PE=3 SV=1 [P54591] Score: 186.0	K01990	-	Bacteria	Unknown	Firmicutes	Bacilli	Bacillales	Bacillaceae	Bacillus	Bacillus subtilis subsp. subtilis str. 168	-	3	0	0	0	0	0	0	0	0	0	2	3	2	0	0	0	0	0	0	0	0	0	0	0	5	2	1	1	0	0	0	0	0	0	1	0	0	0	0	0	0	0	0	0
MG: Probable ABC transporter permease protein YqgH OS=Bacillus subtilis (strain 168) GN=yqgH PE=3 SV=2 [P46339] Score: 182.0	K02037	-	Bacteria	Unknown	Firmicutes	Bacilli	Bacillales	Bacillaceae	Bacillus	Bacillus subtilis subsp. subtilis str. 168	-	1	0	0	0	0	0	1	0	0	0	0	0	0	0	0	1	0	0	0	0	0	0	0	0	0	0	0	0	0	0	0	0	0	0	0	0	0	0	0	0	0	0	1	0
MG: Putative acetyltransferase BSU40680 OS=Bacillus subtilis (strain 168) GN=yybD PE=3 SV=1 [P37500] Score: 172.0	-	2.3.1.-	Bacteria	Unknown	Firmicutes	Bacilli	Bacillales	Bacillaceae	Bacillus	Bacillus subtilis subsp. subtilis str. 168	-	3	0	0	1	1	0	2	1	0	0	0	0	0	0	0	0	0	0	0	0	0	0	0	0	0	0	0	0	0	0	0	0	0	0	0	0	0	0	0	0	0	0	0	0
MG: Stage V sporulation protein S OS=Bacillus subtilis (strain 168) GN=spoVS PE=1 SV=1 [P45693] Score: 155.0	K06416	-	Bacteria	Unknown	Firmicutes	Bacilli	Bacillales	Bacillaceae	Bacillus	Bacillus subtilis subsp. subtilis str. 168	-	13	6	9	9	101	88	88	90	92	91	102	117	310	271	232	309	283	249	85	224	44	34	35	33	0	71	59	57	21	14	17	16	57	48	63	43	25	14	62	70	2	2	10	28
MG: AB hydrolase superfamily protein YisY OS=Bacillus subtilis (strain 168) GN=yisY PE=3 SV=1 [O06734] Score: 53.1	-	3.-.-.-	Bacteria	Unknown	Firmicutes	Bacilli	Bacillales	Bacillaceae	Bacillus	Bacillus subtilis subsp. subtilis str. 168	-	1	2	1	0	0	0	0	0	2	3	2	3	0	0	0	0	0	0	0	0	0	5	1	2	0	0	0	0	4	8	4	4	0	0	0	1	9	1	1	1	0	0	0	0
MG: ABC transporter permease YtrF OS=Bacillus subtilis (strain 168) GN=ytrF PE=2 SV=1 [O35005] Score: 58.9	K16918	-	Bacteria	Unknown	Firmicutes	Bacilli	Bacillales	Bacillaceae	Bacillus	Bacillus subtilis subsp. subtilis str. 168	-	1	1	0	1	0	0	0	0	0	0	0	0	0	0	1	0	0	0	0	0	0	0	0	0	0	0	0	0	0	0	0	1	1	0	0	0	0	0	0	0	0	0	0	1
MG: Lon protease 2 OS=Bacillus subtilis (strain 168) GN=lon2 PE=2 SV=2 [P42425] Score: 586.0	K04076	3.4.21.53	Bacteria	Unknown	Firmicutes	Bacilli	Bacillales	Bacillaceae	Bacillus	Bacillus subtilis subsp. subtilis str. 168	-	1	0	0	1	0	0	0	0	0	0	1	0	0	0	0	1	0	0	0	2	0	0	0	1	0	1	0	0	1	0	0	0	1	0	1	0	0	0	0	0	0	0	1	2
MG: Putative binding protein YtlA OS=Bacillus subtilis (strain 168) GN=ytlA PE=3 SV=1 [C0SP84] Score: 304.0	-	-	Bacteria	Unknown	Firmicutes	Bacilli	Bacillales	Bacillaceae	Bacillus	Bacillus subtilis subsp. subtilis str. 168	-	4	3	10	2	0	0	0	0	0	3	11	1	0	0	0	0	0	0	0	0	0	3	0	1	0	0	0	0	0	27	1	11	0	0	0	2	27	1	0	0	1	0	0	0
MG: Translocation-enhancing protein TepA OS=Bacillus subtilis (strain 168) GN=tepA PE=2 SV=4 [Q99171] Score: 272.0	-	-	Bacteria	Unknown	Firmicutes	Bacilli	Bacillales	Bacillaceae	Bacillus	Bacillus subtilis subsp. subtilis str. 168	-	3	1	1	0	0	0	0	0	2	3	8	2	0	0	0	0	0	0	0	0	0	4	0	0	0	0	0	0	1	0	0	0	0	0	0	0	1	0	2	0	0	0	1	0
MG: Uncharacterized protein YfiH OS=Bacillus subtilis (strain 168) GN=yfiH PE=4 SV=2 [P54724] Score: 55.1	-	-	Bacteria	Unknown	Firmicutes	Bacilli	Bacillales	Bacillaceae	Bacillus	Bacillus subtilis subsp. subtilis str. 168	-	4	1	2	0	5	7	10	3	19	16	19	18	30	29	37	13	52	56	25	7	4	3	0	0	19	28	34	16	2	3	7	8	35	36	28	18	6	12	6	1	0	0	1	0
MG: DNA polymerase IV 1 OS=Bacillus subtilis (strain 168) GN=dinB1 PE=3 SV=2 [P54545] Score: 275.0	K02346	2.7.7.7	Bacteria	Unknown	Firmicutes	Bacilli	Bacillales	Bacillaceae	Bacillus	Bacillus subtilis subsp. subtilis str. 168	-	3	0	0	0	0	1	0	0	0	0	0	0	0	0	0	0	0	0	0	0	0	0	0	0	0	0	0	0	0	0	0	0	0	0	0	0	0	0	0	0	0	0	0	0
MG: Uncharacterized protein YqhL OS=Bacillus subtilis (strain 168) GN=yqhL PE=3 SV=2 [P54510] Score: 81.6	-	-	Bacteria	Unknown	Firmicutes	Bacilli	Bacillales	Bacillaceae	Bacillus	Bacillus subtilis subsp. subtilis str. 168	-	0	1	4	3	0	0	0	0	0	0	0	0	0	0	0	0	0	0	0	0	0	0	0	0	0	0	0	0	0	0	0	0	0	0	0	0	0	0	0	0	0	0	0	0
MG: Putative polysaccharide deacetylase YheN OS=Bacillus subtilis (strain 168) GN=yheN PE=3 SV=1 [O07596] Score: 104.0	-	3.-.-.-	Bacteria	Unknown	Firmicutes	Bacilli	Bacillales	Bacillaceae	Bacillus	Bacillus subtilis subsp. subtilis str. 168	-	0	1	0	0	0	0	0	0	0	0	0	0	0	0	0	0	0	0	0	0	0	0	0	0	0	0	0	0	0	0	0	0	0	0	0	0	0	0	0	0	0	0	0	0
MG: SPBc2 prophage-derived recombinase-like protein YomM OS=Bacillus subtilis (strain 168) GN=yomM PE=3 SV=1 [O31971] Score: 346.0	-	-	Bacteria	Unknown	Firmicutes	Bacilli	Bacillales	Bacillaceae	Bacillus	Bacillus subtilis subsp. subtilis str. 168	-	0	1	0	0	0	0	0	0	0	0	0	0	0	0	0	0	0	0	0	0	0	0	0	0	0	0	0	0	0	0	0	0	0	0	0	0	0	0	0	0	0	0	0	0
MG: tRNA (adenine(22)-N(1))-methyltransferase OS=Bacillus subtilis (strain 168) GN=trmK PE=1 SV=2 [P54471] Score: 121.0	K06967	2.1.1.217	Bacteria	Unknown	Firmicutes	Bacilli	Bacillales	Bacillaceae	Bacillus	Bacillus subtilis subsp. subtilis str. 168	-	0	1	0	0	0	1	0	1	0	0	0	0	0	0	1	0	0	0	0	0	0	0	0	0	0	0	0	0	0	0	0	0	0	0	0	0	0	0	0	0	0	0	0	1
MG: Uncharacterized MFS-type transporter YfkL OS=Bacillus subtilis (strain 168) GN=yfkL PE=3 SV=1 [O34597] Score: 72.0	-	-	Bacteria	Unknown	Firmicutes	Bacilli	Bacillales	Bacillaceae	Bacillus	Bacillus subtilis subsp. subtilis str. 168	-	0	1	0	0	0	0	0	0	0	1	1	0	1	0	0	0	0	0	0	0	0	0	0	0	0	0	0	0	0	0	0	0	0	0	0	0	0	0	0	0	0	0	0	0
MG: ComE operon protein 3 OS=Bacillus subtilis (strain 168) GN=comEC PE=4 SV=2 [P39695] Score: 263.0	K02238	-	Bacteria	Unknown	Firmicutes	Bacilli	Bacillales	Bacillaceae	Bacillus	Bacillus subtilis subsp. subtilis str. 168	-	0	1	0	0	0	0	0	0	3	0	3	2	4	1	0	0	0	0	0	0	1	0	1	0	3	2	2	1	3	3	4	0	1	5	2	0	6	1	2	1	0	0	1	0
MG: Putative N-acetylmuramoyl-L-alanine amidase YrvJ OS=Bacillus subtilis (strain 168) GN=yrvJ PE=3 SV=1 [O32041] Score: 87.0	K01448	3.5.1.28	Bacteria	Unknown	Firmicutes	Bacilli	Bacillales	Bacillaceae	Bacillus	Bacillus subtilis subsp. subtilis str. 168	-	0	1	0	0	0	0	0	0	0	0	0	0	0	1	0	0	1	0	2	1	0	0	0	0	0	0	0	0	0	0	0	0	0	0	0	0	0	0	0	2	0	0	1	0
MG: SPBc2 prophage-derived uncharacterized protein YopR OS=Bacillus subtilis (strain 168) GN=yopR PE=4 SV=2 [O34558] Score: 55.5	-	-	Bacteria	Unknown	Firmicutes	Bacilli	Bacillales	Bacillaceae	Bacillus	Bacillus subtilis subsp. subtilis str. 168	-	0	1	0	0	0	0	0	0	0	0	0	0	0	0	0	0	0	0	0	0	0	0	0	0	0	0	0	0	0	0	0	0	0	0	0	0	0	0	0	0	0	0	0	0
MG: Putative aspartate aminotransferase YhdR OS=Bacillus subtilis (strain 168) GN=yhdR PE=3 SV=1 [O07587] Score: 244.0	K11358	2.6.1.1	Bacteria	Unknown	Firmicutes	Bacilli	Bacillales	Bacillaceae	Bacillus	Bacillus subtilis subsp. subtilis str. 168	-	0	1	0	0	0	0	0	0	0	0	0	0	0	0	0	0	0	0	0	0	0	0	0	0	0	0	0	0	0	0	0	0	0	0	0	0	0	0	0	0	0	0	0	0
MG: Probable metallo-hydrolase YqjP OS=Bacillus subtilis (strain 168) GN=yqjP PE=3 SV=1 [P54553] Score: 53.9	-	3.-.-.-	Bacteria	Unknown	Firmicutes	Bacilli	Bacillales	Bacillaceae	Bacillus	Bacillus subtilis subsp. subtilis str. 168	-	0	1	1	0	0	1	0	0	0	0	0	0	0	0	0	0	0	0	0	0	0	0	0	0	0	0	0	0	0	0	0	0	0	0	0	0	0	0	0	0	0	0	0	0
MG: HTH-type transcriptional regulator GlvR OS=Bacillus subtilis (strain 168) GN=glvR PE=2 SV=1 [P54717] Score: 209.0	K03481	-	Bacteria	Unknown	Firmicutes	Bacilli	Bacillales	Bacillaceae	Bacillus	Bacillus subtilis subsp. subtilis str. 168	-	0	1	0	0	0	0	0	0	0	0	0	0	0	0	0	0	0	0	0	0	0	0	0	0	0	0	0	0	0	0	0	0	0	0	0	0	0	0	0	0	0	0	0	0
MG: Catechol-2,3-dioxygenase OS=Bacillus subtilis (strain 168) GN=catE PE=1 SV=2 [P54721] Score: 219.0	K07104	1.13.11.2	Bacteria	Unknown	Firmicutes	Bacilli	Bacillales	Bacillaceae	Bacillus	Bacillus subtilis subsp. subtilis str. 168	-	0	1	0	0	0	0	0	0	10	1	3	6	3	0	0	0	3	0	0	0	0	0	0	0	0	0	0	0	0	0	0	0	1	1	1	0	2	1	0	0	0	0	0	0
MG: Stage 0 sporulation protein YaaT OS=Bacillus subtilis (strain 168) GN=yaaT PE=3 SV=1 [P37541] Score: 248.0	-	-	Bacteria	Unknown	Firmicutes	Bacilli	Bacillales	Bacillaceae	Bacillus	Bacillus subtilis subsp. subtilis str. 168	-	0	1	0	1	1	3	0	1	1	0	0	2	4	1	3	3	0	5	1	2	0	0	0	1	0	0	0	0	0	0	0	0	0	0	0	0	0	0	0	1	0	0	0	1
MG: ComG operon protein 2 OS=Bacillus subtilis (strain 168) GN=comGB PE=3 SV=1 [P25954] Score: 77.0	K02244	-	Bacteria	Unknown	Firmicutes	Bacilli	Bacillales	Bacillaceae	Bacillus	Bacillus subtilis subsp. subtilis str. 168	-	0	1	0	0	0	0	0	0	0	0	0	0	0	0	0	0	0	0	0	0	0	0	0	0	0	0	0	0	0	0	0	0	0	0	0	0	0	0	0	0	0	0	0	0
MG: Magnesium transporter MgtE OS=Bacillus subtilis (strain 168) GN=mgtE PE=3 SV=1 [O34442] Score: 310.0	K06213	-	Bacteria	Unknown	Firmicutes	Bacilli	Bacillales	Bacillaceae	Bacillus	Bacillus subtilis subsp. subtilis str. 168	-	0	4	0	0	0	0	0	0	0	0	0	0	0	1	0	0	0	0	0	0	1	0	1	1	0	0	0	0	0	0	0	0	0	0	0	0	0	0	0	0	0	1	0	0
MG: Uncharacterized MscS family protein YkuT OS=Bacillus subtilis (strain 168) GN=ykuT PE=2 SV=2 [O34897] Score: 127.0	K03442	-	Bacteria	Unknown	Firmicutes	Bacilli	Bacillales	Bacillaceae	Bacillus	Bacillus subtilis subsp. subtilis str. 168	-	0	1	0	0	1	0	0	0	0	0	0	0	8	1	1	0	0	2	0	1	0	0	0	0	0	0	0	0	0	1	0	0	0	0	0	0	1	0	0	1	0	0	0	1
MG: Uncharacterized ABC transporter ATP-binding protein YknY OS=Bacillus subtilis (strain 168) GN=yknY PE=1 SV=1 [O31711] Score: 254.0	K02003	3.6.3.-	Bacteria	Unknown	Firmicutes	Bacilli	Bacillales	Bacillaceae	Bacillus	Bacillus subtilis subsp. subtilis str. 168	-	0	1	0	0	0	0	0	0	0	0	0	0	2	1	0	0	1	0	0	0	0	2	0	0	0	0	1	1	0	0	1	1	0	0	0	0	1	0	0	0	2	0	0	0
MG: Putative L,D-transpeptidase YciB OS=Bacillus subtilis (strain 168) GN=yciB PE=2 SV=1 [C0SP99] Score: 132.0	-	2.-.-.-	Bacteria	Unknown	Firmicutes	Bacilli	Bacillales	Bacillaceae	Bacillus	Bacillus subtilis subsp. subtilis str. 168	-	0	2	0	0	0	0	0	0	0	0	0	0	0	0	0	0	0	0	0	0	0	0	0	0	0	0	0	0	0	0	0	0	0	0	0	0	0	0	0	0	0	0	0	0
MG: Sporulation initiation inhibitor protein Soj OS=Bacillus subtilis (strain 168) GN=soj PE=1 SV=1 [P37522] Score: 178.0	K03496	3.6.-.-	Bacteria	Unknown	Firmicutes	Bacilli	Bacillales	Bacillaceae	Bacillus	Bacillus subtilis subsp. subtilis str. 168	-	0	1	0	0	0	1	0	0	0	0	0	2	1	0	0	0	0	0	0	0	1	1	0	0	0	0	0	0	0	0	0	0	0	1	0	0	0	0	2	0	0	0	0	0
MG: Uncharacterized protein YkwD OS=Bacillus subtilis (strain 168) GN=ykwD PE=3 SV=1 [O31398] Score: 118.0	-	-	Bacteria	Unknown	Firmicutes	Bacilli	Bacillales	Bacillaceae	Bacillus	Bacillus subtilis subsp. subtilis str. 168	-	0	1	0	0	0	0	0	0	1	1	0	1	0	0	0	0	0	0	0	0	0	0	0	0	0	0	0	0	0	0	2	0	0	0	0	0	4	2	1	2	0	0	0	0
MG: Replicative DNA helicase OS=Bacillus subtilis (strain 168) GN=dnaC PE=1 SV=2 [P37469] Score: 89.0	K02314	3.6.4.12	Bacteria	Unknown	Firmicutes	Bacilli	Bacillales	Bacillaceae	Bacillus	Bacillus subtilis subsp. subtilis str. 168	-	0	1	0	0	0	0	0	0	0	0	0	0	2	0	0	0	2	0	0	0	1	1	1	0	0	0	0	0	1	0	0	0	0	0	0	0	0	0	0	1	0	0	1	0
MG: Putative TrmH family tRNA/rRNA methyltransferase YacO OS=Bacillus subtilis (strain 168) GN=yacO PE=3 SV=2 [Q06753] Score: 244.0	K03218	2.1.1.-	Bacteria	Unknown	Firmicutes	Bacilli	Bacillales	Bacillaceae	Bacillus	Bacillus subtilis subsp. subtilis str. 168	-	0	1	0	0	0	0	0	0	0	0	1	0	0	0	2	0	0	0	0	0	0	0	1	0	0	0	0	0	0	0	0	0	0	0	1	1	0	0	0	0	0	0	0	0
MG: Putative molybdenum transport system permease protein YvgM OS=Bacillus subtilis (strain 168) GN=yvgM PE=3 SV=2 [O32209] Score: 154.0	K02018	-	Bacteria	Unknown	Firmicutes	Bacilli	Bacillales	Bacillaceae	Bacillus	Bacillus subtilis subsp. subtilis str. 168	-	0	1	0	0	0	0	0	0	0	0	0	0	0	0	0	0	0	0	0	0	0	0	0	0	0	0	0	0	0	0	0	0	0	0	0	0	0	0	0	0	0	0	0	0
MG: Putative glycosyltransferase EpsE OS=Bacillus subtilis (strain 168) GN=epsE PE=2 SV=2 [P71054] Score: 123.0	K19423	2.4.-.-	Bacteria	Unknown	Firmicutes	Bacilli	Bacillales	Bacillaceae	Bacillus	Bacillus subtilis subsp. subtilis str. 168	-	0	1	0	0	0	0	0	0	0	0	0	0	0	0	0	0	0	0	0	0	0	0	0	0	0	0	0	0	0	0	0	0	0	0	0	0	0	0	0	0	0	0	0	0
MG: Flagellum-specific ATP synthase OS=Bacillus subtilis (strain 168) GN=fliI PE=3 SV=2 [P23445] Score: 465.0	K02412	3.6.3.14	Bacteria	Unknown	Firmicutes	Bacilli	Bacillales	Bacillaceae	Bacillus	Bacillus subtilis subsp. subtilis str. 168	-	0	3	0	0	0	2	1	1	0	0	0	0	0	0	0	1	0	0	0	0	0	1	0	1	0	0	0	0	0	0	0	0	0	0	0	0	0	0	0	1	0	0	0	0
MG: Probable multidrug resistance protein YoeA OS=Bacillus subtilis (strain 168) GN=yoeA PE=3 SV=2 [O34474] Score: 195.0	-	-	Bacteria	Unknown	Firmicutes	Bacilli	Bacillales	Bacillaceae	Bacillus	Bacillus subtilis subsp. subtilis str. 168	-	0	1	0	0	0	0	0	0	0	1	0	0	1	0	1	0	1	4	0	0	0	0	0	0	0	0	0	0	0	0	0	0	0	0	0	0	0	0	0	0	0	0	0	0
MG: Spore germination protein KA OS=Bacillus subtilis (strain 168) GN=gerKA PE=3 SV=2 [P49939] Score: 104.0	K06295	-	Bacteria	Unknown	Firmicutes	Bacilli	Bacillales	Bacillaceae	Bacillus	Bacillus subtilis subsp. subtilis str. 168	-	0	1	0	0	1	0	0	0	0	0	0	0	0	0	0	0	0	0	1	2	0	1	0	0	0	0	0	0	0	1	1	0	0	0	0	1	2	0	0	0	0	0	1	0
MG: Glycolate oxidase subunit GlcD OS=Bacillus subtilis (strain 168) GN=glcD PE=3 SV=1 [P94535] Score: 327.0	K00104	-	Bacteria	Unknown	Firmicutes	Bacilli	Bacillales	Bacillaceae	Bacillus	Bacillus subtilis subsp. subtilis str. 168	-	0	1	0	0	3	1	6	6	0	0	0	1	0	0	1	0	0	0	0	0	4	2	0	2	1	0	0	0	0	0	0	0	0	0	0	0	0	0	0	1	0	0	0	0
MG: PTS system maltose-specific EIICB component OS=Bacillus subtilis (strain 168) GN=malP PE=1 SV=1 [P54715] Score: 548.0	K02749|K02750	2.7.1.208	Bacteria	Unknown	Firmicutes	Bacilli	Bacillales	Bacillaceae	Bacillus	Bacillus subtilis subsp. subtilis str. 168	-	0	1	0	0	0	0	0	0	0	0	0	0	0	0	0	0	0	0	0	0	0	0	0	0	0	0	0	0	0	0	0	0	0	0	0	0	0	0	0	0	0	0	0	0
MG: Probable acyl-CoA dehydrogenase OS=Bacillus subtilis (strain 168) GN=fadE PE=2 SV=1 [O32176] Score: 593.0	-	1.3.99.-	Bacteria	Unknown	Firmicutes	Bacilli	Bacillales	Bacillaceae	Bacillus	Bacillus subtilis subsp. subtilis str. 168	-	0	1	0	0	1	4	29	10	197	193	110	115	16	8	9	1	4	5	1	0	20	18	9	11	173	209	352	287	123	194	148	170	36	31	79	103	190	218	77	93	4	0	4	1
MG: Uncharacterized MFS-type transporter YbfB OS=Bacillus subtilis (strain 168) GN=ybfB PE=3 SV=1 [O31444] Score: 159.0	-	-	Bacteria	Unknown	Firmicutes	Bacilli	Bacillales	Bacillaceae	Bacillus	Bacillus subtilis subsp. subtilis str. 168	-	0	0	2	2	0	0	0	0	0	0	0	0	0	0	0	0	0	0	0	0	0	0	1	0	0	0	0	0	0	0	0	0	0	0	0	0	0	0	0	0	1	0	0	0
MG: ABC transporter permease protein NatB OS=Bacillus subtilis (strain 168) GN=natB PE=1 SV=2 [P46904] Score: 80.1	K09696	-	Bacteria	Unknown	Firmicutes	Bacilli	Bacillales	Bacillaceae	Bacillus	Bacillus subtilis subsp. subtilis str. 168	-	0	0	1	0	0	0	0	0	1	2	0	1	0	0	0	0	0	0	0	0	0	0	0	0	0	0	0	0	0	0	0	1	0	0	0	0	17	3	0	0	0	0	0	0
MG: UPF0699 transmembrane protein YdbT OS=Bacillus subtilis (strain 168) GN=ydbT PE=3 SV=1 [P96616] Score: 50.4	K08981	-	Bacteria	Unknown	Firmicutes	Bacilli	Bacillales	Bacillaceae	Bacillus	Bacillus subtilis subsp. subtilis str. 168	-	0	0	1	1	0	0	0	0	0	0	0	1	0	1	1	1	0	0	1	0	0	0	0	0	0	0	0	0	0	0	0	0	0	0	0	0	0	0	0	0	0	0	0	0
MG: Uncharacterized peptidase YuxL OS=Bacillus subtilis (strain 168) GN=yuxL PE=3 SV=3 [P39839] Score: 136.0	-	3.4.21.-	Bacteria	Unknown	Firmicutes	Bacilli	Bacillales	Bacillaceae	Bacillus	Bacillus subtilis subsp. subtilis str. 168	-	0	0	1	0	0	0	0	0	0	0	0	1	0	0	0	0	0	0	0	0	0	0	0	0	0	0	0	0	0	1	0	0	0	0	0	0	0	0	0	1	0	0	0	1
MG: Uncharacterized RNA pseudouridine synthase YlyB OS=Bacillus subtilis (strain 168) GN=ylyB PE=3 SV=3 [Q45480] Score: 322.0	K06180	5.4.99.-	Bacteria	Unknown	Firmicutes	Bacilli	Bacillales	Bacillaceae	Bacillus	Bacillus subtilis subsp. subtilis str. 168	-	0	0	3	4	0	0	1	0	1	0	0	0	0	0	0	0	0	0	0	0	0	0	0	0	1	1	0	1	0	1	0	0	0	0	0	1	0	0	1	0	0	0	0	0
MG: Heptaprenyl diphosphate synthase component 2 OS=Bacillus subtilis (strain 168) GN=hepT PE=1 SV=1 [P31114] Score: 207.0	K00805	2.5.1.30	Bacteria	Unknown	Firmicutes	Bacilli	Bacillales	Bacillaceae	Bacillus	Bacillus subtilis subsp. subtilis str. 168	-	0	0	1	0	0	0	1	1	3	0	0	1	0	0	0	0	0	0	0	0	0	0	0	0	1	0	0	0	0	0	0	0	0	0	0	0	0	0	0	0	0	0	0	0
MG: Protein RocB OS=Bacillus subtilis (strain 168) GN=rocB PE=2 SV=1 [P39635] Score: 308.0	-	-	Bacteria	Unknown	Firmicutes	Bacilli	Bacillales	Bacillaceae	Bacillus	Bacillus subtilis subsp. subtilis str. 168	-	0	0	1	0	0	0	6	7	9	7	5	5	3	0	2	0	7	2	0	0	0	0	0	0	0	1	0	0	0	0	0	0	0	0	6	0	0	0	1	0	0	0	0	0
MG: Uncharacterized protein YebA OS=Bacillus subtilis (strain 168) GN=yebA PE=4 SV=2 [P94476] Score: 55.8	-	-	Bacteria	Unknown	Firmicutes	Bacilli	Bacillales	Bacillaceae	Bacillus	Bacillus subtilis subsp. subtilis str. 168	-	0	0	2	0	2	0	0	0	0	0	2	0	0	0	0	0	1	0	0	0	0	0	0	0	0	0	0	0	0	0	0	0	0	0	0	0	0	0	0	0	0	0	0	0
MG: Putative arabinogalactan oligomer transport system permease protein GanP OS=Bacillus subtilis (strain 168) GN=ganP PE=3 SV=1 [O32261] Score: 240.0	K15771	-	Bacteria	Unknown	Firmicutes	Bacilli	Bacillales	Bacillaceae	Bacillus	Bacillus subtilis subsp. subtilis str. 168	-	0	0	9	6	0	0	0	0	0	0	0	0	12	8	3	5	7	7	3	0	1	0	1	0	0	0	0	0	0	2	0	0	0	0	0	0	4	2	0	0	0	4	0	1
MG: Uncharacterized transporter YclF OS=Bacillus subtilis (strain 168) GN=yclF PE=3 SV=2 [P94408] Score: 276.0	K03305	-	Bacteria	Unknown	Firmicutes	Bacilli	Bacillales	Bacillaceae	Bacillus	Bacillus subtilis subsp. subtilis str. 168	-	0	0	1	1	0	0	0	0	0	0	0	0	0	0	0	0	0	0	0	0	0	0	0	0	0	0	0	0	0	0	0	0	0	0	0	0	0	0	0	0	0	0	0	0
MG: Putative aminotransferase YugH OS=Bacillus subtilis (strain 168) GN=yugH PE=3 SV=1 [Q795M6] Score: 456.0	K10907	2.6.1.-	Bacteria	Unknown	Firmicutes	Bacilli	Bacillales	Bacillaceae	Bacillus	Bacillus subtilis subsp. subtilis str. 168	-	0	0	1	0	1	0	0	1	4	3	2	3	0	0	0	0	0	0	0	0	0	0	0	0	0	0	0	0	1	0	0	0	3	1	2	2	0	0	2	4	0	0	0	0
MG: Membrane protein YknW OS=Bacillus subtilis (strain 168) GN=yknW PE=1 SV=1 [O31709] Score: 57.4	-	-	Bacteria	Unknown	Firmicutes	Bacilli	Bacillales	Bacillaceae	Bacillus	Bacillus subtilis subsp. subtilis str. 168	-	0	0	1	0	0	0	0	0	0	0	0	0	0	0	0	0	0	0	0	0	0	0	0	0	0	0	0	0	1	0	0	0	0	0	0	0	0	0	0	0	0	0	0	0
MG: Sensor histidine kinase YfiJ OS=Bacillus subtilis (strain 168) GN=yfiJ PE=3 SV=1 [P94438] Score: 87.0	-	2.7.13.3	Bacteria	Unknown	Firmicutes	Bacilli	Bacillales	Bacillaceae	Bacillus	Bacillus subtilis subsp. subtilis str. 168	-	0	0	1	0	0	0	0	0	0	0	0	0	1	0	0	0	0	0	0	0	0	0	0	0	0	0	0	0	0	0	0	0	0	0	0	1	0	0	0	0	0	0	0	0
MG: Uncharacterized sugar transferase EpsL OS=Bacillus subtilis (strain 168) GN=epsL PE=2 SV=1 [P71062] Score: 118.0	K19428	2.-.-.-	Bacteria	Unknown	Firmicutes	Bacilli	Bacillales	Bacillaceae	Bacillus	Bacillus subtilis subsp. subtilis str. 168	-	0	0	1	0	0	0	0	0	0	0	0	0	0	0	0	0	0	0	0	0	0	0	0	0	0	0	0	0	0	0	0	0	0	0	0	0	0	0	1	0	0	0	0	0
MG: Protein IolS OS=Bacillus subtilis (strain 168) GN=iolS PE=1 SV=1 [P46336] Score: 164.0	K06607	1.1.1.-	Bacteria	Unknown	Firmicutes	Bacilli	Bacillales	Bacillaceae	Bacillus	Bacillus subtilis subsp. subtilis str. 168	-	0	0	1	0	0	0	0	0	0	0	0	0	0	0	0	0	0	0	0	0	0	0	0	0	0	0	1	0	0	0	0	0	0	0	0	0	0	0	0	0	0	0	0	0
MG: Stage III sporulation protein AE OS=Bacillus subtilis (strain 168) GN=spoIIIAE PE=1 SV=2 [P49782] Score: 238.0	K06394	-	Bacteria	Unknown	Firmicutes	Bacilli	Bacillales	Bacillaceae	Bacillus	Bacillus subtilis subsp. subtilis str. 168	-	0	0	1	0	0	0	0	0	0	0	0	0	0	0	0	0	0	0	0	0	0	0	0	0	0	0	0	0	1	0	0	0	0	0	0	0	0	0	0	0	0	0	0	1
YOPH_BACSU SPBc2 prophage-derived uncharacterized protein YopH OS=Bacillus subtilis (strain 168) GN=yopH PE=4 SV=1	-	-	Bacteria	Unknown	Firmicutes	Bacilli	Bacillales	Bacillaceae	Bacillus	Bacillus subtilis subsp. subtilis str. 168	-	0	0	1	0	0	0	0	0	0	0	0	0	0	0	0	0	0	0	0	0	0	0	0	0	0	0	0	0	0	0	0	0	0	0	0	0	0	0	0	0	0	0	0	0
MG: Probable ATP-dependent DNA helicase RecQ OS=Bacillus subtilis (strain 168) GN=recQ PE=3 SV=1 [O34748] Score: 541.0	K03654	3.6.4.12	Bacteria	Unknown	Firmicutes	Bacilli	Bacillales	Bacillaceae	Bacillus	Bacillus subtilis subsp. subtilis str. 168	-	0	0	1	0	2	0	0	0	0	0	0	0	1	0	1	0	0	0	0	0	0	0	0	0	0	0	0	0	0	0	0	0	0	0	0	0	0	0	1	1	0	0	0	0
MG: Flagellar biosynthesis protein FlhA OS=Bacillus subtilis (strain 168) GN=flhA PE=1 SV=2 [P35620] Score: 702.0	K02400	-	Bacteria	Unknown	Firmicutes	Bacilli	Bacillales	Bacillaceae	Bacillus	Bacillus subtilis subsp. subtilis str. 168	-	0	0	1	0	0	0	0	0	0	0	1	0	0	0	0	0	0	0	1	0	0	1	0	1	0	0	0	0	0	0	0	2	0	0	0	0	0	0	2	0	0	1	0	0
MG: Aspartokinase 1 OS=Bacillus subtilis (strain 168) GN=dapG PE=3 SV=3 [Q04795] Score: 310.0	K00928	2.7.2.4	Bacteria	Unknown	Firmicutes	Bacilli	Bacillales	Bacillaceae	Bacillus	Bacillus subtilis subsp. subtilis str. 168	-	0	0	1	0	0	0	0	0	0	0	0	0	0	0	0	2	0	1	0	0	0	0	0	0	0	0	0	0	0	0	0	0	0	0	0	0	0	0	0	0	0	0	0	0
MG: High-affinity zinc uptake system binding-protein ZnuA OS=Bacillus subtilis (strain 168) GN=znuA PE=1 SV=1 [O34966] Score: 62.0	K09815	-	Bacteria	Unknown	Firmicutes	Bacilli	Bacillales	Bacillaceae	Bacillus	Bacillus subtilis subsp. subtilis str. 168	-	0	0	1	0	0	0	0	0	0	0	0	0	0	0	0	0	0	0	0	0	0	0	0	0	0	0	0	0	0	1	0	0	0	0	0	0	0	0	0	0	0	0	0	0
MG: Glucuronoxylanase XynC OS=Bacillus subtilis (strain 168) GN=xynC PE=1 SV=1 [Q45070] Score: 184.0	K15924	3.2.1.136	Bacteria	Unknown	Firmicutes	Bacilli	Bacillales	Bacillaceae	Bacillus	Bacillus subtilis subsp. subtilis str. 168	-	0	0	3	0	1	0	0	0	0	0	0	0	0	0	0	0	0	0	0	0	0	0	0	0	0	0	0	0	0	0	0	0	0	0	0	0	0	0	0	0	0	0	0	0
MG: Putative glycosyltransferase EpsH OS=Bacillus subtilis (strain 168) GN=epsH PE=2 SV=1 [P71057] Score: 147.0	K19425	2.4.-.-	Bacteria	Unknown	Firmicutes	Bacilli	Bacillales	Bacillaceae	Bacillus	Bacillus subtilis subsp. subtilis str. 168	-	0	0	1	0	1	0	0	0	0	0	0	0	0	0	0	0	0	0	0	0	0	0	0	0	0	0	0	0	0	1	0	0	0	0	0	0	0	0	0	0	0	0	1	1
MG: Aldose 1-epimerase OS=Bacillus subtilis (strain 168) GN=galM PE=1 SV=2 [P39840] Score: 165.0	K01785	5.1.3.3	Bacteria	Unknown	Firmicutes	Bacilli	Bacillales	Bacillaceae	Bacillus	Bacillus subtilis subsp. subtilis str. 168	-	0	0	1	0	0	0	0	0	0	0	0	0	0	0	0	0	0	0	0	0	0	0	0	0	0	0	0	0	0	0	0	0	0	0	0	0	0	0	0	0	0	0	0	0
MG: UPF0701 protein YloC OS=Bacillus subtilis (strain 168) GN=yloC PE=3 SV=1 [O34441] Score: 224.0	-	-	Bacteria	Unknown	Firmicutes	Bacilli	Bacillales	Bacillaceae	Bacillus	Bacillus subtilis subsp. subtilis str. 168	-	0	0	1	0	0	0	0	0	2	0	0	2	20	17	2	1	6	4	1	4	0	0	0	1	1	1	0	1	0	1	0	0	1	2	0	0	0	0	0	0	0	0	0	0
MG: Putative amidohydrolase YtcJ OS=Bacillus subtilis (strain 168) GN=ytcJ PE=4 SV=1 [O34355] Score: 207.0	K07047	3.5.-.-	Bacteria	Unknown	Firmicutes	Bacilli	Bacillales	Bacillaceae	Bacillus	Bacillus subtilis subsp. subtilis str. 168	-	0	0	1	0	0	0	1	0	0	0	0	0	1	0	0	1	0	0	0	1	0	0	0	0	0	0	0	0	0	0	0	0	0	0	0	0	0	0	0	0	0	0	0	0
MG: Uncharacterized HTH-type transcriptional regulator YbfI OS=Bacillus subtilis (strain 168) GN=ybfI PE=3 SV=1 [O31449] Score: 77.8	-	-	Bacteria	Unknown	Firmicutes	Bacilli	Bacillales	Bacillaceae	Bacillus	Bacillus subtilis subsp. subtilis str. 168	-	0	0	1	0	0	0	0	0	0	0	0	0	0	0	0	0	0	0	0	0	0	0	0	0	0	0	0	0	0	0	0	0	0	0	0	0	0	0	0	0	0	0	0	0
MG: Putative acyl-CoA thioesterase YneP OS=Bacillus subtilis (strain 168) GN=yneP PE=3 SV=2 [Q45061] Score: 95.9	K07107	3.1.2.-	Bacteria	Unknown	Firmicutes	Bacilli	Bacillales	Bacillaceae	Bacillus	Bacillus subtilis subsp. subtilis str. 168	-	0	0	1	0	0	0	0	0	0	0	2	0	0	0	0	0	0	0	0	0	0	0	1	0	0	0	0	0	0	0	0	0	0	0	0	0	0	0	0	0	0	0	0	0
MG: Probable inactive metalloprotease YmfF OS=Bacillus subtilis (strain 168) GN=ymfF PE=3 SV=2 [O31764] Score: 244.0	-	-	Bacteria	Unknown	Firmicutes	Bacilli	Bacillales	Bacillaceae	Bacillus	Bacillus subtilis subsp. subtilis str. 168	-	0	0	2	0	0	0	0	0	0	0	0	0	0	0	0	1	0	0	0	8	0	0	0	0	0	0	0	0	0	0	0	0	0	0	0	0	0	0	0	0	0	0	0	1
MG: Probable L-serine dehydratase, alpha chain OS=Bacillus subtilis (strain 168) GN=sdaAA PE=3 SV=1 [O34607] Score: 214.0	K01752	4.3.1.17	Bacteria	Unknown	Firmicutes	Bacilli	Bacillales	Bacillaceae	Bacillus	Bacillus subtilis subsp. subtilis str. 168	-	0	0	1	0	0	0	0	0	0	1	0	0	0	1	0	2	0	0	0	0	1	2	0	0	1	1	0	1	0	0	0	0	0	0	0	1	0	0	0	0	0	0	0	0
MG: Ribosome-binding ATPase YchF OS=Bacillus subtilis (strain 168) GN=ychF PE=3 SV=1 [P37518] Score: 180.0	K06942	-	Bacteria	Unknown	Firmicutes	Bacilli	Bacillales	Bacillaceae	Bacillus	Bacillus subtilis subsp. subtilis str. 168	-	0	0	2	0	0	1	2	0	0	0	0	0	0	0	0	0	0	0	1	0	0	0	0	2	1	0	0	0	0	1	1	1	1	1	0	1	2	0	2	1	0	0	0	0
MG: Ribulose-phosphate 3-epimerase OS=Bacillus subtilis (strain 168) GN=rpe PE=3 SV=1 [O34557] Score: 280.0	K01783	5.1.3.1	Bacteria	Unknown	Firmicutes	Bacilli	Bacillales	Bacillaceae	Bacillus	Bacillus subtilis subsp. subtilis str. 168	-	0	0	1	0	0	0	0	0	2	0	0	0	0	4	3	0	0	1	0	0	1	0	0	0	0	0	0	0	0	0	0	0	0	1	0	0	1	0	0	0	0	0	0	0
MG: Putative aminopeptidase YhfE OS=Bacillus subtilis (strain 168) GN=yhfE PE=3 SV=1 [O07603] Score: 256.0	-	3.4.11.-	Bacteria	Unknown	Firmicutes	Bacilli	Bacillales	Bacillaceae	Bacillus	Bacillus subtilis subsp. subtilis str. 168	-	0	0	1	2	1	0	0	0	0	1	0	0	0	1	4	0	0	3	0	0	0	0	0	0	0	0	0	0	0	0	0	0	0	0	1	0	0	0	0	0	0	0	0	0
MG: Dipicolinate synthase subunit A OS=Bacillus subtilis (strain 168) GN=dpaA PE=1 SV=1 [Q04809] Score: 197.0	K06410	1.3.1.-	Bacteria	Unknown	Firmicutes	Bacilli	Bacillales	Bacillaceae	Bacillus	Bacillus subtilis subsp. subtilis str. 168	-	0	0	1	0	1	0	1	0	0	0	0	0	0	0	0	1	0	0	1	1	0	0	0	1	0	0	0	0	0	0	0	0	0	0	0	0	0	0	0	0	0	0	0	0
MG: Succinate dehydrogenase iron-sulfur subunit OS=Bacillus subtilis (strain 168) GN=sdhB PE=3 SV=3 [P08066] Score: 93.6	K00240	1.3.5.1	Bacteria	Unknown	Firmicutes	Bacilli	Bacillales	Bacillaceae	Bacillus	Bacillus subtilis subsp. subtilis str. 168	-	0	0	1	1	0	0	0	2	0	0	0	0	0	0	0	0	0	0	0	0	2	0	0	2	0	0	0	0	0	0	0	0	0	0	0	0	14	5	0	0	2	1	12	1
MG: Uncharacterized oxidoreductase YqkF OS=Bacillus subtilis (strain 168) GN=yqkF PE=3 SV=1 [P54569] Score: 57.0	-	1.-.-.-	Bacteria	Unknown	Firmicutes	Bacilli	Bacillales	Bacillaceae	Bacillus	Bacillus subtilis subsp. subtilis str. 168	-	0	0	1	0	0	0	0	1	0	0	0	0	4	0	1	0	2	2	0	0	0	0	0	0	0	0	0	0	0	0	0	0	0	0	0	0	0	0	0	0	0	0	0	0
MG: ComE operon protein 1 OS=Bacillus subtilis (strain 168) GN=comEA PE=1 SV=1 [P39694] Score: 124.0	K02237	-	Bacteria	Unknown	Firmicutes	Bacilli	Bacillales	Bacillaceae	Bacillus	Bacillus subtilis subsp. subtilis str. 168	-	0	0	1	1	0	0	1	0	0	0	0	0	1	0	1	0	1	0	0	0	0	0	0	0	1	0	0	0	0	0	0	0	0	0	0	0	0	1	0	0	0	0	0	0
MG: Probable ABC transporter permease protein YtcP OS=Bacillus subtilis (strain 168) GN=ytcP PE=3 SV=2 [P53561] Score: 69.7	K17320	-	Bacteria	Unknown	Firmicutes	Bacilli	Bacillales	Bacillaceae	Bacillus	Bacillus subtilis subsp. subtilis str. 168	-	0	0	1	0	0	0	0	1	0	2	3	2	3	10	1	2	4	5	2	3	0	0	0	0	1	0	0	0	0	0	0	0	0	0	1	0	8	0	0	0	1	1	0	0
MG: Uncharacterized isomerase YfhB OS=Bacillus subtilis (strain 168) GN=yfhB PE=3 SV=1 [O31570] Score: 106.0	-	5.1.-.-	Bacteria	Unknown	Firmicutes	Bacilli	Bacillales	Bacillaceae	Bacillus	Bacillus subtilis subsp. subtilis str. 168	-	0	0	1	0	0	0	0	0	0	0	0	0	0	0	0	0	0	0	0	0	0	0	0	0	0	0	0	0	0	0	0	0	0	0	0	0	0	0	0	0	0	0	0	0
MG: Uncharacterized ATP-dependent helicase YprA OS=Bacillus subtilis (strain 168) GN=yprA PE=3 SV=1 [P50830] Score: 865.0	K06877	3.6.4.-	Bacteria	Unknown	Firmicutes	Bacilli	Bacillales	Bacillaceae	Bacillus	Bacillus subtilis subsp. subtilis str. 168	-	0	0	2	0	0	0	2	0	0	0	0	0	0	0	0	0	0	0	0	0	1	0	1	0	0	0	2	0	0	1	0	0	0	0	0	0	0	0	0	0	0	0	1	0
MG: Putative ATP-dependent DNA helicase YjcD OS=Bacillus subtilis (strain 168) GN=yjcD PE=1 SV=1 [O31626] Score: 249.0	-	3.6.4.12	Bacteria	Unknown	Firmicutes	Bacilli	Bacillales	Bacillaceae	Bacillus	Bacillus subtilis subsp. subtilis str. 168	-	0	0	0	1	0	0	0	0	0	0	0	0	1	0	0	0	0	0	0	0	0	0	1	0	0	0	0	1	0	0	0	0	0	0	0	0	0	0	0	0	0	0	0	0
MG: D-aminopeptidase OS=Bacillus subtilis (strain 168) GN=dppA PE=1 SV=3 [P26902] Score: 73.9	K16203	3.4.11.-	Bacteria	Unknown	Firmicutes	Bacilli	Bacillales	Bacillaceae	Bacillus	Bacillus subtilis subsp. subtilis str. 168	-	0	0	0	1	0	1	1	0	0	0	0	0	11	13	11	3	11	12	7	14	0	0	0	0	0	0	0	0	1	2	0	1	1	1	0	0	1	2	0	1	0	0	0	0
MG: Putative phosphoenolpyruvate synthase OS=Bacillus subtilis (strain 168) GN=pps PE=3 SV=1 [O34309] Score: 1021.0	K01007	-	Bacteria	Unknown	Firmicutes	Bacilli	Bacillales	Bacillaceae	Bacillus	Bacillus subtilis subsp. subtilis str. 168	-	0	0	0	1	0	0	0	0	0	0	0	1	0	0	0	0	0	0	0	0	0	0	0	0	0	0	0	0	0	0	0	0	0	0	0	0	0	0	0	0	0	0	2	0
MG: Uncharacterized protein YetA OS=Bacillus subtilis (strain 168) GN=yetA PE=4 SV=2 [O31530] Score: 53.9	-	-	Bacteria	Unknown	Firmicutes	Bacilli	Bacillales	Bacillaceae	Bacillus	Bacillus subtilis subsp. subtilis str. 168	-	0	0	0	1	0	0	0	0	0	0	0	0	0	0	0	0	0	0	0	0	0	0	0	0	0	0	0	0	0	0	0	0	0	0	0	0	0	0	0	0	0	0	0	0
MG: Glucose-6-phosphate 1-dehydrogenase OS=Bacillus subtilis (strain 168) GN=zwf PE=1 SV=2 [P54547] Score: 467.0	K00036	1.1.1.49	Bacteria	Unknown	Firmicutes	Bacilli	Bacillales	Bacillaceae	Bacillus	Bacillus subtilis subsp. subtilis str. 168	-	0	0	0	2	0	0	0	0	0	0	0	0	0	0	0	0	0	0	0	0	0	0	0	0	0	0	0	0	0	0	0	0	0	0	0	0	0	0	0	1	0	0	0	0
MG: Membrane protein YdfJ OS=Bacillus subtilis (strain 168) GN=ydfJ PE=2 SV=1 [P96687] Score: 60.5	K11625	-	Bacteria	Unknown	Firmicutes	Bacilli	Bacillales	Bacillaceae	Bacillus	Bacillus subtilis subsp. subtilis str. 168	-	0	0	0	1	0	0	0	0	0	0	0	0	0	0	0	0	0	0	0	0	0	0	0	0	0	0	0	0	0	0	0	0	0	1	0	0	0	1	0	0	0	0	0	0
MG: Signal peptidase I W OS=Bacillus subtilis (strain 168) GN=sipW PE=1 SV=1 [P54506] Score: 61.2	K13280	3.4.21.89	Bacteria	Unknown	Firmicutes	Bacilli	Bacillales	Bacillaceae	Bacillus	Bacillus subtilis subsp. subtilis str. 168	-	0	0	0	1	0	0	0	0	0	0	0	0	0	0	0	0	0	0	0	0	0	0	0	0	0	0	0	0	0	0	0	0	0	0	0	0	0	0	0	0	0	0	0	0
MG: Arginine transport ATP-binding protein ArtM OS=Bacillus subtilis (strain 168) GN=artM PE=1 SV=1 [P54537] Score: 294.0	K02028	-	Bacteria	Unknown	Firmicutes	Bacilli	Bacillales	Bacillaceae	Bacillus	Bacillus subtilis subsp. subtilis str. 168	-	0	0	0	1	0	0	0	0	0	0	0	0	0	1	0	0	0	0	1	0	0	0	0	0	0	0	0	0	0	0	0	0	1	0	0	0	0	0	0	0	0	0	0	0
MG: Para-nitrobenzyl esterase OS=Bacillus subtilis (strain 168) GN=pnbA PE=1 SV=2 [P37967] Score: 255.0	K03929	3.1.1.-	Bacteria	Unknown	Firmicutes	Bacilli	Bacillales	Bacillaceae	Bacillus	Bacillus subtilis subsp. subtilis str. 168	-	0	0	0	1	0	0	0	0	0	0	0	0	1	0	0	0	0	0	1	0	0	0	0	0	6	1	1	0	0	0	0	0	0	0	0	0	0	0	0	1	0	0	0	0
MG: Uncharacterized membrane protein YvlD OS=Bacillus subtilis (strain 168) GN=yvlD PE=3 SV=1 [O34648] Score: 62.8	K08972	-	Bacteria	Unknown	Firmicutes	Bacilli	Bacillales	Bacillaceae	Bacillus	Bacillus subtilis subsp. subtilis str. 168	-	0	0	0	1	0	0	0	0	0	0	0	0	0	0	0	0	0	0	0	0	0	0	0	0	0	0	0	0	0	0	0	0	0	0	0	0	0	0	0	0	0	0	0	0
MG: Putative phosphotransferase YtmP OS=Bacillus subtilis (strain 168) GN=ytmP PE=3 SV=1 [C0SPC1] Score: 107.0	-	2.7.-.-	Bacteria	Unknown	Firmicutes	Bacilli	Bacillales	Bacillaceae	Bacillus	Bacillus subtilis subsp. subtilis str. 168	-	0	0	0	1	0	0	0	0	0	0	0	0	0	0	0	0	0	0	0	0	0	0	0	0	0	0	0	0	0	0	0	0	0	0	0	0	0	0	0	0	0	0	0	0
MG: Uncharacterized N-acetyltransferase YvbK OS=Bacillus subtilis (strain 168) GN=yvbK PE=1 SV=1 [O32248] Score: 75.9	-	2.3.1.-	Bacteria	Unknown	Firmicutes	Bacilli	Bacillales	Bacillaceae	Bacillus	Bacillus subtilis subsp. subtilis str. 168	-	0	0	0	1	0	0	0	0	0	0	0	0	0	0	0	0	0	0	0	0	0	0	0	0	0	0	0	0	0	0	0	0	0	0	0	0	0	0	0	0	0	0	0	0
MG: Uncharacterized protein YnbB OS=Bacillus subtilis (strain 168) GN=ynbB PE=4 SV=2 [P94479] Score: 274.0	-	-	Bacteria	Unknown	Firmicutes	Bacilli	Bacillales	Bacillaceae	Bacillus	Bacillus subtilis subsp. subtilis str. 168	-	0	0	0	1	0	0	0	0	4	2	3	5	18	6	7	2	11	11	6	1	1	0	1	0	3	4	4	3	0	3	2	0	1	2	2	5	4	3	2	0	0	0	0	0
MG: Uncharacterized ABC transporter ATP-binding protein YtlC OS=Bacillus subtilis (strain 168) GN=ytlC PE=3 SV=1 [O34314] Score: 257.0	K02049	3.6.3.-	Bacteria	Unknown	Firmicutes	Bacilli	Bacillales	Bacillaceae	Bacillus	Bacillus subtilis subsp. subtilis str. 168	-	0	0	0	1	0	0	0	0	0	0	0	0	0	0	0	0	0	0	0	0	0	0	0	0	0	0	0	0	0	1	0	0	0	0	0	0	0	0	0	0	0	0	0	0
MG: Thiamine-monophosphate kinase OS=Bacillus subtilis (strain 168) GN=thiL PE=3 SV=2 [O05514] Score: 164.0	K00946	2.7.4.16	Bacteria	Unknown	Firmicutes	Bacilli	Bacillales	Bacillaceae	Bacillus	Bacillus subtilis subsp. subtilis str. 168	-	0	0	0	1	0	0	0	0	0	0	0	0	0	0	0	0	0	0	0	0	0	0	0	1	0	0	0	0	0	0	0	0	0	0	0	0	0	0	0	0	0	0	0	0
MG: Amidophosphoribosyltransferase OS=Bacillus subtilis (strain 168) GN=purF PE=1 SV=2 [P00497] Score: 497.0	K00764	2.4.2.14	Bacteria	Unknown	Firmicutes	Bacilli	Bacillales	Bacillaceae	Bacillus	Bacillus subtilis subsp. subtilis str. 168	-	0	0	0	1	0	0	1	0	0	1	1	1	1	0	1	0	0	0	0	0	0	0	0	0	0	1	0	0	0	0	0	0	0	0	0	0	0	0	0	0	0	0	0	0
MG: tRNA-specific adenosine deaminase OS=Bacillus subtilis (strain 168) GN=tadA PE=1 SV=1 [P21335] Score: 157.0	K11991	3.5.4.33	Bacteria	Unknown	Firmicutes	Bacilli	Bacillales	Bacillaceae	Bacillus	Bacillus subtilis subsp. subtilis str. 168	-	0	0	0	1	0	0	2	1	4	3	1	1	0	0	0	0	0	0	0	0	0	0	0	0	1	0	0	0	0	0	0	0	0	0	0	0	0	0	0	0	0	0	0	0
MG: Deoxyribonucleoside regulator OS=Bacillus subtilis (strain 168) GN=deoR PE=1 SV=1 [P39140] Score: 127.0	K05346	-	Bacteria	Unknown	Firmicutes	Bacilli	Bacillales	Bacillaceae	Bacillus	Bacillus subtilis subsp. subtilis str. 168	-	0	0	0	2	2	0	0	0	2	0	2	0	0	0	0	0	0	0	0	0	0	0	0	0	0	0	0	0	2	0	0	0	0	0	0	0	0	0	0	0	0	0	0	0
MG: Uncharacterized HTH-type transcriptional regulator YwbI OS=Bacillus subtilis (strain 168) GN=ywbI PE=3 SV=1 [P39592] Score: 112.0	-	-	Bacteria	Unknown	Firmicutes	Bacilli	Bacillales	Bacillaceae	Bacillus	Bacillus subtilis subsp. subtilis str. 168	-	0	0	0	1	0	0	0	0	0	0	0	0	0	0	0	0	0	0	0	0	0	0	0	0	0	0	0	0	0	0	0	0	0	0	0	0	0	0	0	0	0	0	0	0
MG: Uncharacterized protein YhcK OS=Bacillus subtilis (strain 168) GN=yhcK PE=3 SV=1 [P54595] Score: 76.6	K18967	-	Bacteria	Unknown	Firmicutes	Bacilli	Bacillales	Bacillaceae	Bacillus	Bacillus subtilis subsp. subtilis str. 168	-	0	0	0	1	0	0	0	0	0	1	0	0	1	0	0	0	0	0	0	0	0	0	1	0	0	0	0	0	0	0	0	0	0	0	0	0	0	0	0	0	0	0	0	0
MG: Spore germination protein KC OS=Bacillus subtilis (strain 168) GN=gerKC PE=3 SV=1 [P49941] Score: 116.0	K06297	-	Bacteria	Unknown	Firmicutes	Bacilli	Bacillales	Bacillaceae	Bacillus	Bacillus subtilis subsp. subtilis str. 168	-	0	0	0	1	0	0	0	0	0	0	0	0	1	0	0	0	1	0	1	0	0	0	0	0	0	2	0	0	0	0	2	1	0	0	0	0	0	0	0	0	0	2	0	0
MG: Protein phosphatase PrpC OS=Bacillus subtilis (strain 168) GN=prpC PE=3 SV=1 [O34779] Score: 48.1	K20074	3.1.3.16	Bacteria	Unknown	Firmicutes	Bacilli	Bacillales	Bacillaceae	Bacillus	Bacillus subtilis subsp. subtilis str. 168	-	0	0	0	1	0	0	0	0	0	0	0	0	2	0	2	0	1	0	0	2	0	0	0	0	0	0	0	1	0	0	0	0	0	0	7	3	0	0	0	0	0	0	0	0
MG: Putative metallo-hydrolase YycJ OS=Bacillus subtilis (strain 168) GN=yycJ PE=2 SV=1 [C0SP91] Score: 173.0	-	3.-.-.-	Bacteria	Unknown	Firmicutes	Bacilli	Bacillales	Bacillaceae	Bacillus	Bacillus subtilis subsp. subtilis str. 168	-	0	0	0	1	6	7	4	1	5	8	5	1	0	1	1	0	0	3	0	0	1	0	0	0	0	0	0	0	0	0	0	0	0	0	3	3	0	0	1	0	0	1	0	1
MG: Uncharacterized symporter YnaJ OS=Bacillus subtilis (strain 168) GN=ynaJ PE=3 SV=2 [P94488] Score: 371.0	K03292	-	Bacteria	Unknown	Firmicutes	Bacilli	Bacillales	Bacillaceae	Bacillus	Bacillus subtilis subsp. subtilis str. 168	-	0	0	0	0	2	2	5	2	1	0	0	0	0	0	0	0	0	0	0	0	0	0	0	0	0	0	0	0	0	0	0	0	0	0	0	0	0	0	0	0	0	0	0	0
MG: Uncharacterized protein YrkD OS=Bacillus subtilis (strain 168) GN=yrkD PE=4 SV=1 [P54431] Score: 69.7	-	-	Bacteria	Unknown	Firmicutes	Bacilli	Bacillales	Bacillaceae	Bacillus	Bacillus subtilis subsp. subtilis str. 168	-	0	0	0	0	1	0	0	0	0	0	0	0	0	0	0	0	0	0	0	0	0	0	0	0	0	0	0	0	0	0	0	0	0	0	0	0	0	0	0	0	0	0	0	0
