## Supplementary information file 9_Metaprotemics data for "MPA_Pathway_Tool: User-friendly, automatic assignment of microbial community data on metabolic pathways" (part 2 of 3)

id	koNumbers	ecNumbers	superkingdom	kingdom	phylum	class	order	family	genus	species	description	BGP_02_T1_Ext1	BGP_02_T1_Ext2	BGP_02_T2_Ext1	BGP_02_T2_Ext2	BGP_03_T1_Ext1	BGP_03_T1_Ext2	BGP_03_T2_Ext1	BGP_03_T2_Ext2	BGP_04_T1_Ext1	BGP_04_T1_Ext2	BGP_04_T2_Ext1	BGP_04_T2_Ext2	BGP_05a_T1_Ext1	BGP_05a_T1_Ext2	BGP_05a_T2_Ext1	BGP_05a_T2_Ext2	BGP_05b_T1_Ext1	BGP_05b_T1_Ext2	BGP_05b_T2_Ext1	BGP_05b_T2_Ext2	BGP_07_T1_Ext1	BGP_07_T1_Ext2	BGP_07_T2_Ext1	BGP_07_T2_Ext2	BGP_09_T1_Ext1	BGP_09_T1_Ext2	BGP_09_T2_Ext1	BGP_09_T2_Ext2	BGP_10_T1_Ext1	BGP_10_T1_Ext2	BGP_10_T2_Ext1	BGP_10_T2_Ext2	BGP_X1_T1_Ext1	BGP_X1_T1_Ext2	BGP_X1_T2_Ext1	BGP_X1_T2_Ext2	BGP_X2_T1_Ext1	BGP_X2_T1_Ext2	BGP_X2_T2_Ext1	BGP_X2_T2_Ext2	BGP_X3_T1_Ext1	BGP_X3_T1_Ext2	BGP_X3_T2_Ext1	BGP_X3_T2_Ext2
MG: Helicase IV OS=Bacillus subtilis (strain 168) GN=helD PE=1 SV=1 [O32215] Score: 284.0	K03657	3.6.4.12	Bacteria	Unknown	Firmicutes	Bacilli	Bacillales	Bacillaceae	Bacillus	Bacillus subtilis subsp. subtilis str. 168	-	0	0	0	0	1	2	4	3	3	4	1	0	0	0	0	0	1	0	1	1	1	0	0	1	0	0	0	0	0	0	0	0	0	0	1	0	0	2	0	0	0	0	0	1
MG: SPBc2 prophage-derived uncharacterized protein YorA OS=Bacillus subtilis (strain 168) GN=yorA PE=4 SV=1 [O31912] Score: 53.1	-	-	Bacteria	Unknown	Firmicutes	Bacilli	Bacillales	Bacillaceae	Bacillus	Bacillus subtilis subsp. subtilis str. 168	-	0	0	0	0	2	0	1	0	0	0	0	0	0	0	0	0	0	0	0	0	0	0	0	0	0	0	0	0	0	0	0	0	0	0	0	0	0	0	0	0	0	0	0	0
MG: Uncharacterized membrane protein YkvA OS=Bacillus subtilis (strain 168) GN=ykvA PE=4 SV=1 [O31670] Score: 50.4	-	-	Bacteria	Unknown	Firmicutes	Bacilli	Bacillales	Bacillaceae	Bacillus	Bacillus subtilis subsp. subtilis str. 168	-	0	0	0	0	3	2	5	2	2	3	0	1	0	0	0	0	0	0	0	0	0	0	0	1	0	0	0	0	0	0	0	0	0	0	0	0	0	0	1	2	0	0	0	0
MG: Uncharacterized protein YabE OS=Bacillus subtilis (strain 168) GN=yabE PE=3 SV=1 [P37546] Score: 134.0	-	-	Bacteria	Unknown	Firmicutes	Bacilli	Bacillales	Bacillaceae	Bacillus	Bacillus subtilis subsp. subtilis str. 168	-	0	0	0	0	1	0	9	6	0	0	0	0	0	0	0	0	1	0	1	0	0	0	0	1	0	0	0	0	2	0	0	1	0	1	2	0	1	0	0	0	0	0	0	0
MG: Uncharacterized HTH-type transcriptional regulator YcgE OS=Bacillus subtilis (strain 168) GN=ycgE PE=3 SV=2 [O31472] Score: 52.8	-	-	Bacteria	Unknown	Firmicutes	Bacilli	Bacillales	Bacillaceae	Bacillus	Bacillus subtilis subsp. subtilis str. 168	-	0	0	0	0	3	3	0	0	0	0	0	0	0	0	0	0	0	0	0	0	0	0	0	0	0	0	0	0	0	0	0	0	0	0	0	0	0	0	0	0	0	0	0	0
MG: Uncharacterized HTH-type transcriptional regulator YdgJ OS=Bacillus subtilis (strain 168) GN=ydgJ PE=3 SV=1 [P96708] Score: 48.1	-	-	Bacteria	Unknown	Firmicutes	Bacilli	Bacillales	Bacillaceae	Bacillus	Bacillus subtilis subsp. subtilis str. 168	-	0	0	0	0	1	0	0	0	0	0	0	0	1	0	0	0	1	1	0	0	0	0	0	0	0	0	0	0	0	0	0	0	0	0	0	0	0	0	0	0	0	0	0	0
MG: YbbR-like domain-containing protein YbbR OS=Bacillus subtilis (strain 168) GN=ybbR PE=3 SV=2 [O34659] Score: 79.7	-	-	Bacteria	Unknown	Firmicutes	Bacilli	Bacillales	Bacillaceae	Bacillus	Bacillus subtilis subsp. subtilis str. 168	-	0	0	0	0	1	0	1	0	0	0	0	0	0	0	0	0	0	0	0	0	0	0	0	0	0	0	0	0	0	0	0	0	0	0	0	0	0	0	0	0	0	0	0	0
MG: Probable RNA-binding protein YqeI OS=Bacillus subtilis (strain 168) GN=yqeI PE=3 SV=1 [P54454] Score: 96.3	K07574	-	Bacteria	Unknown	Firmicutes	Bacilli	Bacillales	Bacillaceae	Bacillus	Bacillus subtilis subsp. subtilis str. 168	-	0	0	0	0	13	18	9	10	10	4	0	2	7	5	7	4	9	5	2	9	4	1	0	1	0	2	2	3	2	4	0	1	2	1	17	5	0	0	1	4	0	0	1	0
MG: Uncharacterized protein YfhO OS=Bacillus subtilis (strain 168) GN=yfhO PE=4 SV=2 [O31582] Score: 92.0	-	-	Bacteria	Unknown	Firmicutes	Bacilli	Bacillales	Bacillaceae	Bacillus	Bacillus subtilis subsp. subtilis str. 168	-	0	0	0	0	1	2	2	0	0	0	0	0	0	0	0	0	0	0	0	0	4	8	1	1	3	0	1	0	0	0	0	0	0	0	0	0	0	0	2	1	0	3	0	4
MG: FeS cluster assembly protein SufD OS=Bacillus subtilis (strain 168) GN=sufD PE=3 SV=1 [O32165] Score: 79.0	K09015	-	Bacteria	Unknown	Firmicutes	Bacilli	Bacillales	Bacillaceae	Bacillus	Bacillus subtilis subsp. subtilis str. 168	-	0	0	0	0	1	0	0	0	0	0	0	0	0	0	0	0	0	0	0	0	0	0	0	0	0	0	0	0	0	0	0	0	0	0	1	0	0	0	1	0	0	0	0	0
MG: Putative polysaccharide deacetylase YxkH OS=Bacillus subtilis (strain 168) GN=yxkH PE=3 SV=1 [P94361] Score: 62.4	-	3.-.-.-	Bacteria	Unknown	Firmicutes	Bacilli	Bacillales	Bacillaceae	Bacillus	Bacillus subtilis subsp. subtilis str. 168	-	0	0	0	0	3	5	6	10	0	0	0	0	0	0	0	0	0	0	0	0	0	0	0	0	0	0	0	0	0	0	0	0	0	0	0	0	0	0	0	0	0	0	0	0
MG: Putative acyl-CoA synthetase YngI OS=Bacillus subtilis (strain 168) GN=yngI PE=3 SV=1 [O31826] Score: 278.0	K00666	6.2.1.-	Bacteria	Unknown	Firmicutes	Bacilli	Bacillales	Bacillaceae	Bacillus	Bacillus subtilis subsp. subtilis str. 168	-	0	0	0	0	5	8	10	6	0	1	0	0	0	0	0	0	0	0	0	2	0	0	0	0	0	0	0	1	0	0	0	0	0	0	0	0	0	0	0	0	0	0	0	0
MG: Alpha-galactosidase OS=Bacillus subtilis (strain 168) GN=melA PE=3 SV=1 [O34645] Score: 589.0	K07406	3.2.1.22	Bacteria	Unknown	Firmicutes	Bacilli	Bacillales	Bacillaceae	Bacillus	Bacillus subtilis subsp. subtilis str. 168	-	0	0	0	0	2	2	1	3	0	3	1	0	0	0	0	1	0	0	0	0	0	0	0	0	1	0	0	0	0	0	0	0	0	0	0	0	0	0	1	0	0	1	0	0
MG: Putative L-amino-acid oxidase YobN OS=Bacillus subtilis (strain 168) GN=yobN PE=3 SV=3 [O34363] Score: 147.0	-	1.4.3.2	Bacteria	Unknown	Firmicutes	Bacilli	Bacillales	Bacillaceae	Bacillus	Bacillus subtilis subsp. subtilis str. 168	-	0	0	0	0	1	0	0	0	0	0	0	0	2	0	0	0	0	0	0	0	0	1	0	0	0	0	0	0	0	0	0	0	0	0	0	0	0	0	0	1	0	0	0	0
MG: PGA synthase CapB OS=Bacillus subtilis (strain 168) GN=capB PE=4 SV=3 [P96736] Score: 188.0	-	6.3.2.-	Bacteria	Unknown	Firmicutes	Bacilli	Bacillales	Bacillaceae	Bacillus	Bacillus subtilis subsp. subtilis str. 168	-	0	0	0	0	1	0	0	0	0	0	0	0	0	0	0	0	1	0	0	0	0	0	0	0	0	0	0	0	0	0	0	0	0	0	0	0	0	0	0	0	0	0	0	0
MG: Uncharacterized protein YerI OS=Bacillus subtilis (strain 168) GN=yerI PE=3 SV=1 [O34640] Score: 192.0	-	-	Bacteria	Unknown	Firmicutes	Bacilli	Bacillales	Bacillaceae	Bacillus	Bacillus subtilis subsp. subtilis str. 168	-	0	0	0	0	2	1	0	0	0	0	0	0	0	0	0	0	0	0	0	0	0	0	0	0	0	0	0	0	0	0	0	0	0	0	0	0	0	1	3	2	0	0	0	0
MG: Thiol-disulfide oxidoreductase ResA OS=Bacillus subtilis (strain 168) GN=resA PE=1 SV=2 [P35160] Score: 61.2	-	-	Bacteria	Unknown	Firmicutes	Bacilli	Bacillales	Bacillaceae	Bacillus	Bacillus subtilis subsp. subtilis str. 168	-	0	0	0	0	1	0	0	0	0	0	0	0	0	0	0	0	0	0	0	0	1	0	0	0	0	0	0	0	0	0	0	0	0	0	0	0	0	0	0	0	0	0	0	0
MG: Allantoate amidohydrolase OS=Bacillus subtilis (strain 168) GN=pucF PE=2 SV=1 [O32149] Score: 197.0	K02083	3.5.3.-	Bacteria	Unknown	Firmicutes	Bacilli	Bacillales	Bacillaceae	Bacillus	Bacillus subtilis subsp. subtilis str. 168	-	0	0	0	0	2	0	0	1	0	0	0	0	0	0	0	0	0	0	0	0	0	0	0	0	0	0	0	0	0	0	0	0	0	0	0	0	0	0	0	0	0	0	0	0
MG: CDP-diacylglycerol--glycerol-3-phosphate 3-phosphatidyltransferase OS=Bacillus subtilis (strain 168) GN=pgsA PE=3 SV=3 [P46322] Score: 150.0	K00995	2.7.8.5	Bacteria	Unknown	Firmicutes	Bacilli	Bacillales	Bacillaceae	Bacillus	Bacillus subtilis subsp. subtilis str. 168	-	0	0	0	0	4	4	6	1	0	2	2	3	6	3	0	7	3	0	0	0	2	0	1	0	5	2	8	2	4	11	2	3	1	0	0	3	4	0	0	6	0	0	0	0
MG: Uncharacterized protein YloA OS=Bacillus subtilis (strain 168) GN=yloA PE=2 SV=1 [O34693] Score: 380.0	-	-	Bacteria	Unknown	Firmicutes	Bacilli	Bacillales	Bacillaceae	Bacillus	Bacillus subtilis subsp. subtilis str. 168	-	0	0	0	0	2	2	0	0	0	1	2	0	1	1	0	0	0	0	1	0	1	5	5	6	0	0	2	2	0	0	0	0	0	0	0	0	0	0	0	1	0	6	0	7
MG: ADP-ribose pyrophosphatase OS=Bacillus subtilis (strain 168) GN=nudF PE=1 SV=1 [P54570] Score: 175.0	K01515	3.6.1.13	Bacteria	Unknown	Firmicutes	Bacilli	Bacillales	Bacillaceae	Bacillus	Bacillus subtilis subsp. subtilis str. 168	-	0	0	0	0	1	0	0	0	4	2	13	6	7	2	4	0	21	14	0	3	0	0	0	0	0	0	0	0	0	1	0	0	0	0	0	0	0	0	2	3	0	0	0	0
MG: Sensor protein LytS OS=Bacillus subtilis (strain 168) GN=lytS PE=3 SV=1 [P94513] Score: 412.0	K07704	2.7.13.3	Bacteria	Unknown	Firmicutes	Bacilli	Bacillales	Bacillaceae	Bacillus	Bacillus subtilis subsp. subtilis str. 168	-	0	0	0	0	2	0	0	0	0	0	0	0	0	0	0	0	0	0	0	0	0	0	0	0	0	0	0	0	0	0	0	0	0	0	0	0	0	0	0	0	0	0	0	0
MG: Putative ribonuclease-like protein YfkH OS=Bacillus subtilis (strain 168) GN=yfkH PE=4 SV=1 [O34437] Score: 119.0	K07058	-	Bacteria	Unknown	Firmicutes	Bacilli	Bacillales	Bacillaceae	Bacillus	Bacillus subtilis subsp. subtilis str. 168	-	0	0	0	0	1	0	0	0	0	0	0	0	0	0	0	0	0	0	0	0	1	0	0	0	0	0	0	0	0	0	0	0	0	0	0	0	0	0	0	0	0	0	0	0
MG: Putative aminopeptidase YtoP OS=Bacillus subtilis (strain 168) GN=ytoP PE=3 SV=1 [O34924] Score: 65.9	-	3.4.11.-	Bacteria	Unknown	Firmicutes	Bacilli	Bacillales	Bacillaceae	Bacillus	Bacillus subtilis subsp. subtilis str. 168	-	0	0	0	0	7	17	12	13	0	0	0	1	1	0	0	2	0	0	0	1	0	2	3	4	0	0	0	0	0	0	0	0	0	0	0	0	0	0	3	2	0	0	0	0
MG: Uncharacterized protein YqjE OS=Bacillus subtilis (strain 168) GN=yqjE PE=3 SV=2 [P54542] Score: 150.0	K01258	-	Bacteria	Unknown	Firmicutes	Bacilli	Bacillales	Bacillaceae	Bacillus	Bacillus subtilis subsp. subtilis str. 168	-	0	0	0	0	12	15	14	9	24	14	18	9	25	23	27	23	33	33	18	16	0	6	0	0	0	3	10	5	2	2	11	9	14	17	20	31	2	5	10	15	0	5	0	13
MG: Transmembrane protein EpsG OS=Bacillus subtilis (strain 168) GN=epsG PE=2 SV=1 [P71056] Score: 73.6	K19419	-	Bacteria	Unknown	Firmicutes	Bacilli	Bacillales	Bacillaceae	Bacillus	Bacillus subtilis subsp. subtilis str. 168	-	0	0	0	0	1	0	0	0	1	1	1	3	2	0	1	0	2	2	2	0	0	0	0	0	0	0	0	0	0	0	0	0	0	0	0	0	0	0	0	1	0	0	1	0
MG: Putative N-acetyl-LL-diaminopimelate aminotransferase OS=Bacillus subtilis (strain 168) GN=patA PE=1 SV=3 [P16524] Score: 224.0	K00841	2.6.1.-	Bacteria	Unknown	Firmicutes	Bacilli	Bacillales	Bacillaceae	Bacillus	Bacillus subtilis subsp. subtilis str. 168	-	0	0	0	0	3	0	0	0	0	0	0	0	0	0	0	0	0	0	0	0	0	0	0	0	0	0	0	0	0	0	0	0	0	0	0	0	0	0	1	0	0	0	0	0
MG: tRNA threonylcarbamoyladenosine dehydratase OS=Bacillus subtilis (strain 168) GN=tcdA PE=3 SV=3 [O32037] Score: 181.0	-	6.1.-.-	Bacteria	Unknown	Firmicutes	Bacilli	Bacillales	Bacillaceae	Bacillus	Bacillus subtilis subsp. subtilis str. 168	-	0	0	0	0	4	0	2	0	2	3	2	2	3	3	3	0	2	2	2	0	1	4	1	0	10	6	8	8	1	3	0	2	5	5	0	4	1	2	5	3	0	0	0	1
MG: Uncharacterized methyltransferase YcgJ OS=Bacillus subtilis (strain 168) GN=ycgJ PE=1 SV=2 [O31474] Score: 79.7	-	2.1.1.-	Bacteria	Unknown	Firmicutes	Bacilli	Bacillales	Bacillaceae	Bacillus	Bacillus subtilis subsp. subtilis str. 168	-	0	0	0	0	1	0	0	0	0	0	0	0	0	0	0	0	0	0	0	0	0	0	0	0	0	0	0	0	0	0	0	0	0	0	0	0	0	0	0	0	0	0	0	0
MG: ATP-dependent RecD-like DNA helicase OS=Bacillus subtilis (strain 168) GN=yrrC PE=3 SV=1 [O34481] Score: 279.0	K03581	3.6.4.12	Bacteria	Unknown	Firmicutes	Bacilli	Bacillales	Bacillaceae	Bacillus	Bacillus subtilis subsp. subtilis str. 168	-	0	0	0	0	6	6	5	2	0	0	0	1	4	0	0	2	0	1	1	0	3	2	7	5	1	2	1	4	0	0	3	1	1	1	1	0	1	0	1	0	0	0	0	4
MG: Uncharacterized protein YgxB OS=Bacillus subtilis (strain 168) GN=ygxB PE=4 SV=2 [P37874] Score: 75.5	-	-	Bacteria	Unknown	Firmicutes	Bacilli	Bacillales	Bacillaceae	Bacillus	Bacillus subtilis subsp. subtilis str. 168	-	0	0	0	0	1	1	1	3	17	9	5	8	57	57	44	22	48	29	26	24	4	2	10	1	1	1	1	1	0	2	1	0	0	0	0	4	2	2	19	14	0	0	1	2
YCGS_BACSU Uncharacterized hydrolase YcgS OS=Bacillus subtilis (strain 168) GN=ycgS PE=3 SV=2	-	3.-.-.-	Bacteria	Unknown	Firmicutes	Bacilli	Bacillales	Bacillaceae	Bacillus	Bacillus subtilis subsp. subtilis str. 168	-	0	0	0	0	1	0	0	0	0	0	0	0	0	0	0	0	0	0	0	0	0	0	0	0	0	0	0	0	0	0	0	0	0	0	0	0	0	0	0	0	0	0	0	0
MG: 3-hexulose-6-phosphate isomerase OS=Bacillus subtilis (strain 168) GN=hxlB PE=1 SV=1 [P42404] Score: 128.0	K08094	5.3.1.27	Bacteria	Unknown	Firmicutes	Bacilli	Bacillales	Bacillaceae	Bacillus	Bacillus subtilis subsp. subtilis str. 168	-	0	0	0	0	1	0	0	0	0	0	0	0	3	4	0	0	4	1	0	0	1	0	0	0	0	0	0	0	0	0	0	0	0	0	0	0	0	0	0	0	0	0	0	0
MG: Uncharacterized HTH-type transcriptional regulator YhgD OS=Bacillus subtilis (strain 168) GN=yhgD PE=3 SV=1 [P32398] Score: 48.9	-	-	Bacteria	Unknown	Firmicutes	Bacilli	Bacillales	Bacillaceae	Bacillus	Bacillus subtilis subsp. subtilis str. 168	-	0	0	0	0	1	0	0	0	0	0	0	0	0	0	0	0	0	0	0	0	0	2	1	0	9	15	6	3	0	0	1	2	0	0	0	0	0	0	0	0	0	0	0	0
MG: Putative NAD(P)H nitroreductase YfhC OS=Bacillus subtilis (strain 168) GN=yfhC PE=3 SV=1 [O31571] Score: 85.5	-	1.-.-.-	Bacteria	Unknown	Firmicutes	Bacilli	Bacillales	Bacillaceae	Bacillus	Bacillus subtilis subsp. subtilis str. 168	-	0	0	0	0	4	1	0	0	1	1	1	0	0	0	0	0	0	0	0	0	0	0	0	0	0	0	0	0	0	0	0	0	0	0	0	0	0	0	0	1	0	0	0	0
MG: Putative ABC transporter permease protein AmyD OS=Bacillus subtilis (strain 168) GN=amyD PE=3 SV=1 [O34706] Score: 197.0	K10118	-	Bacteria	Unknown	Firmicutes	Bacilli	Bacillales	Bacillaceae	Bacillus	Bacillus subtilis subsp. subtilis str. 168	-	0	0	0	0	2	1	0	0	0	0	0	0	0	0	0	0	0	0	0	0	0	0	0	0	0	0	0	0	0	0	0	0	0	0	0	0	0	0	0	0	0	0	0	0
MG: Acetoin utilization protein AcuB OS=Bacillus subtilis (strain 168) GN=acuB PE=3 SV=1 [P39066] Score: 99.4	K04767	-	Bacteria	Unknown	Firmicutes	Bacilli	Bacillales	Bacillaceae	Bacillus	Bacillus subtilis subsp. subtilis str. 168	-	0	0	0	0	4	2	0	1	3	1	2	1	9	9	4	0	2	1	0	0	2	1	1	1	1	1	0	0	0	0	0	0	0	0	0	1	0	1	3	2	0	0	1	2
MG: Laccase domain protein YlmD OS=Bacillus subtilis (strain 168) GN=ylmD PE=3 SV=1 [O31726] Score: 129.0	K05810	-	Bacteria	Unknown	Firmicutes	Bacilli	Bacillales	Bacillaceae	Bacillus	Bacillus subtilis subsp. subtilis str. 168	-	0	0	0	0	2	2	0	0	0	0	0	0	0	0	0	0	0	1	0	0	0	0	0	0	0	0	0	0	0	0	0	0	0	0	1	0	0	0	0	0	0	1	0	0
MG: Bacillopeptidase F OS=Bacillus subtilis (strain 168) GN=bpr PE=1 SV=2 [P16397] Score: 53.9	K13276	3.4.21.-	Bacteria	Unknown	Firmicutes	Bacilli	Bacillales	Bacillaceae	Bacillus	Bacillus subtilis subsp. subtilis str. 168	-	0	0	0	0	3	0	6	2	0	0	0	0	2	0	0	1	0	0	0	0	0	0	0	0	12	4	4	2	0	0	0	0	14	39	15	7	0	2	1	4	0	0	2	8
MG: Serine protease AprX OS=Bacillus subtilis (strain 168) GN=aprX PE=1 SV=1 [O31788] Score: 265.0	K17734	3.4.21.-	Bacteria	Unknown	Firmicutes	Bacilli	Bacillales	Bacillaceae	Bacillus	Bacillus subtilis subsp. subtilis str. 168	-	0	0	0	0	1	0	0	0	0	0	0	0	0	0	1	1	0	0	1	0	4	1	0	0	0	0	0	0	0	2	0	0	0	0	0	0	0	0	0	0	0	0	0	0
MG: Spore maturation protein A OS=Bacillus subtilis (strain 168) GN=spmA PE=1 SV=1 [P35157] Score: 202.0	K06373	-	Bacteria	Unknown	Firmicutes	Bacilli	Bacillales	Bacillaceae	Bacillus	Bacillus subtilis subsp. subtilis str. 168	-	0	0	0	0	2	7	3	3	0	0	1	0	0	0	1	0	0	0	0	0	0	0	0	0	1	0	0	0	0	0	0	0	0	0	0	0	6	0	0	1	0	0	0	0
MG: Uncharacterized HTH-type transcriptional regulator YybA OS=Bacillus subtilis (strain 168) GN=yybA PE=3 SV=1 [P37503] Score: 67.4	-	-	Bacteria	Unknown	Firmicutes	Bacilli	Bacillales	Bacillaceae	Bacillus	Bacillus subtilis subsp. subtilis str. 168	-	0	0	0	0	2	0	0	0	0	0	0	0	0	0	1	0	0	0	0	0	0	0	0	0	0	0	0	0	0	0	0	0	0	0	0	0	0	0	0	0	0	0	0	0
MG: Uncharacterized protein YqeG OS=Bacillus subtilis (strain 168) GN=yqeG PE=4 SV=1 [P54452] Score: 130.0	K07015	-	Bacteria	Unknown	Firmicutes	Bacilli	Bacillales	Bacillaceae	Bacillus	Bacillus subtilis subsp. subtilis str. 168	-	0	0	0	0	3	2	1	3	5	6	4	5	19	18	14	17	15	14	10	14	0	0	0	0	1	0	0	0	0	0	0	0	0	0	7	1	0	1	0	0	0	0	0	0
MG: Protein-arginine-phosphatase OS=Bacillus subtilis (strain 168) GN=ywlE PE=1 SV=1 [P39155] Score: 105.0	K01104	3.9.1.2	Bacteria	Unknown	Firmicutes	Bacilli	Bacillales	Bacillaceae	Bacillus	Bacillus subtilis subsp. subtilis str. 168	-	0	0	0	0	1	0	0	0	0	0	0	0	0	0	0	0	0	0	0	0	0	0	0	0	0	2	1	0	0	1	0	0	0	0	0	0	0	0	0	0	0	0	0	0
MG: Stage III sporulation protein AH OS=Bacillus subtilis (strain 168) GN=spoIIIAH PE=1 SV=3 [P49785] Score: 47.8	K06397	-	Bacteria	Unknown	Firmicutes	Bacilli	Bacillales	Bacillaceae	Bacillus	Bacillus subtilis subsp. subtilis str. 168	-	0	0	0	0	1	2	0	0	0	0	0	0	0	1	0	0	0	0	0	0	0	0	0	0	0	0	0	0	0	0	0	0	0	0	0	0	0	0	0	0	0	0	0	0
MG: Sensor histidine kinase YycG OS=Bacillus subtilis (strain 168) GN=yycG PE=1 SV=1 [Q45614] Score: 139.0	K07652	2.7.13.3	Bacteria	Unknown	Firmicutes	Bacilli	Bacillales	Bacillaceae	Bacillus	Bacillus subtilis subsp. subtilis str. 168	-	0	0	0	0	1	0	0	0	0	0	0	0	0	4	2	2	0	0	0	0	0	0	0	0	0	0	1	0	0	0	1	0	0	0	0	0	0	0	0	0	0	1	0	0
MG: Uncharacterized RNA pseudouridine synthase YtzG OS=Bacillus subtilis (strain 168) GN=ytzG PE=3 SV=2 [O32068] Score: 243.0	K06183	5.4.99.-	Bacteria	Unknown	Firmicutes	Bacilli	Bacillales	Bacillaceae	Bacillus	Bacillus subtilis subsp. subtilis str. 168	-	0	0	0	0	1	0	0	0	0	0	0	0	0	0	0	0	0	0	0	0	0	0	0	0	0	0	0	0	0	0	0	0	0	0	0	0	0	0	0	0	0	0	0	0
MG: Uncharacterized ABC transporter permease protein YclN OS=Bacillus subtilis (strain 168) GN=yclN PE=3 SV=1 [P94418] Score: 368.0	K02015	-	Bacteria	Unknown	Firmicutes	Bacilli	Bacillales	Bacillaceae	Bacillus	Bacillus subtilis subsp. subtilis str. 168	-	0	0	0	0	1	0	0	0	0	0	0	0	0	0	0	0	0	0	0	0	1	0	0	0	0	0	0	0	0	0	0	0	0	0	0	0	0	0	0	0	0	0	0	0
MG: Probable HTH-type transcriptional repressor ExuR OS=Bacillus subtilis (strain 168) GN=exuR PE=2 SV=1 [Q9JMQ1] Score: 209.0	-	-	Bacteria	Unknown	Firmicutes	Bacilli	Bacillales	Bacillaceae	Bacillus	Bacillus subtilis subsp. subtilis str. 168	-	0	0	0	0	1	0	0	0	0	1	0	0	0	0	0	0	0	0	0	0	0	0	0	0	0	0	0	0	0	0	0	0	0	0	0	0	0	0	0	0	0	0	0	0
MG: Putative peptidyl-prolyl cis-trans isomerase YacD OS=Bacillus subtilis (strain 168) GN=yacD PE=3 SV=1 [P37566] Score: 52.0	-	5.2.1.8	Bacteria	Unknown	Firmicutes	Bacilli	Bacillales	Bacillaceae	Bacillus	Bacillus subtilis subsp. subtilis str. 168	-	0	0	0	0	1	0	2	0	0	0	0	0	0	0	0	0	0	0	0	0	0	0	0	0	0	0	0	0	0	0	0	0	0	0	0	0	0	0	1	0	0	0	0	0
YYBJ_BACSU Uncharacterized ABC transporter ATP-binding protein YybJ OS=Bacillus subtilis (strain 168) GN=yybJ PE=3 SV=1	K01990	-	Bacteria	Unknown	Firmicutes	Bacilli	Bacillales	Bacillaceae	Bacillus	Bacillus subtilis subsp. subtilis str. 168	-	0	0	0	0	1	0	0	0	0	0	0	0	0	0	0	0	0	0	0	0	0	0	0	0	0	0	0	0	0	0	0	0	0	0	0	0	0	0	0	0	0	0	0	0
MG: UPF0755 protein YrrL OS=Bacillus subtilis (strain 168) GN=yrrL PE=3 SV=1 [O34758] Score: 136.0	K07082	-	Bacteria	Unknown	Firmicutes	Bacilli	Bacillales	Bacillaceae	Bacillus	Bacillus subtilis subsp. subtilis str. 168	-	0	0	0	0	1	0	0	0	0	0	0	0	6	3	1	6	2	1	1	7	0	1	0	0	3	2	1	1	0	0	1	0	0	0	0	0	0	1	0	0	0	0	0	0
MG: Uncharacterized protein YvrJ OS=Bacillus subtilis (strain 168) GN=yvrJ PE=2 SV=1 [C0H3R5] Score: 44.3	-	-	Bacteria	Unknown	Firmicutes	Bacilli	Bacillales	Bacillaceae	Bacillus	Bacillus subtilis subsp. subtilis str. 168	-	0	0	0	0	1	0	0	0	0	0	0	0	0	0	0	0	0	0	0	0	0	0	0	0	0	0	0	0	0	0	0	0	0	0	0	0	0	0	0	0	0	0	0	0
PKSL_BACSU Polyketide synthase PksL OS=Bacillus subtilis (strain 168) GN=pksL PE=1 SV=3	K13612	-	Bacteria	Unknown	Firmicutes	Bacilli	Bacillales	Bacillaceae	Bacillus	Bacillus subtilis subsp. subtilis str. 168	-	0	0	0	0	1	0	0	0	0	0	0	0	0	0	0	0	0	0	0	0	0	0	0	0	0	0	0	0	0	0	0	0	0	0	0	0	0	0	0	0	0	0	0	0
MG: Subtilisin E OS=Bacillus subtilis (strain 168) GN=aprE PE=1 SV=3 [P04189] Score: 143.0	K01342	3.4.21.62	Bacteria	Unknown	Firmicutes	Bacilli	Bacillales	Bacillaceae	Bacillus	Bacillus subtilis subsp. subtilis str. 168	-	0	0	0	0	2	2	0	1	2	0	3	0	0	0	0	0	0	0	0	0	0	0	0	0	0	0	0	0	0	0	0	1	0	0	0	0	0	0	10	6	0	0	0	2
MG: Uncharacterized membrane protein YdfK OS=Bacillus subtilis (strain 168) GN=ydfK PE=2 SV=1 [P96689] Score: 168.0	K07150	-	Bacteria	Unknown	Firmicutes	Bacilli	Bacillales	Bacillaceae	Bacillus	Bacillus subtilis subsp. subtilis str. 168	-	0	0	0	0	1	0	0	0	0	0	1	0	0	0	0	0	0	0	0	0	0	0	0	0	0	0	1	1	0	0	0	0	0	0	0	1	1	0	0	0	1	0	0	0
MG: Uncharacterized ABC transporter ATP-binding protein YknU OS=Bacillus subtilis (strain 168) GN=yknU PE=3 SV=3 [O31707] Score: 371.0	K06147	-	Bacteria	Unknown	Firmicutes	Bacilli	Bacillales	Bacillaceae	Bacillus	Bacillus subtilis subsp. subtilis str. 168	-	0	0	0	0	1	0	1	0	1	0	0	0	3	2	3	0	2	2	5	0	0	0	0	0	3	0	0	2	0	0	0	0	0	1	1	0	1	0	1	0	0	0	0	1
MG: Putative methyltransferase YqeM OS=Bacillus subtilis (strain 168) GN=yqeM PE=3 SV=1 [P54458] Score: 132.0	-	2.1.1.-	Bacteria	Unknown	Firmicutes	Bacilli	Bacillales	Bacillaceae	Bacillus	Bacillus subtilis subsp. subtilis str. 168	-	0	0	0	0	1	0	0	0	0	0	0	0	1	0	0	0	0	1	0	0	0	0	0	0	0	0	0	0	0	1	0	0	0	0	0	0	0	0	0	0	0	0	0	0
MG: RNA polymerase sigma factor SigI OS=Bacillus subtilis (strain 168) GN=sigI PE=1 SV=1 [O31654] Score: 133.0	K03093	-	Bacteria	Unknown	Firmicutes	Bacilli	Bacillales	Bacillaceae	Bacillus	Bacillus subtilis subsp. subtilis str. 168	-	0	0	0	0	1	0	0	0	0	0	0	0	0	0	0	0	0	0	0	0	0	0	0	0	2	0	0	0	0	0	0	0	0	0	0	0	0	0	0	0	0	0	0	0
MG: Uncharacterized protein YhgE OS=Bacillus subtilis (strain 168) GN=yhgE PE=4 SV=2 [P32399] Score: 419.0	K01421	-	Bacteria	Unknown	Firmicutes	Bacilli	Bacillales	Bacillaceae	Bacillus	Bacillus subtilis subsp. subtilis str. 168	-	0	0	0	0	1	0	0	0	0	0	0	0	1	0	0	1	0	0	0	0	0	0	0	0	0	0	0	0	0	0	0	0	0	0	0	0	0	0	0	0	0	0	0	0
MG: Uncharacterized protein YaaQ OS=Bacillus subtilis (strain 168) GN=yaaQ PE=1 SV=1 [P37538] Score: 116.0	-	-	Bacteria	Unknown	Firmicutes	Bacilli	Bacillales	Bacillaceae	Bacillus	Bacillus subtilis subsp. subtilis str. 168	-	0	0	0	0	1	2	1	2	5	4	2	3	8	3	4	6	2	3	1	0	3	1	0	1	0	2	1	1	0	0	0	0	2	2	4	3	0	0	3	1	0	1	0	8
MG: NADH dehydrogenase-like protein YumB OS=Bacillus subtilis (strain 168) GN=yumB PE=3 SV=1 [O05267] Score: 218.0	K03885	1.6.-.-	Bacteria	Unknown	Firmicutes	Bacilli	Bacillales	Bacillaceae	Bacillus	Bacillus subtilis subsp. subtilis str. 168	-	0	0	0	0	1	2	0	0	0	0	0	1	3	0	0	0	0	0	0	0	1	1	0	0	0	0	0	0	0	0	0	0	0	0	0	1	2	0	0	0	1	0	0	0
MG: Uncharacterized phosphotransferase YvkC OS=Bacillus subtilis (strain 168) GN=yvkC PE=3 SV=1 [O34796] Score: 142.0	K01007	-	Bacteria	Unknown	Firmicutes	Bacilli	Bacillales	Bacillaceae	Bacillus	Bacillus subtilis subsp. subtilis str. 168	-	0	0	0	0	1	0	0	0	0	0	0	0	1	0	0	0	0	0	0	0	0	0	0	0	0	0	0	0	1	0	0	0	0	0	0	0	0	0	0	0	0	1	1	0
MG: Uncharacterized protein YqfF OS=Bacillus subtilis (strain 168) GN=yqfF PE=4 SV=2 [P46344] Score: 407.0	K07037	3.1.4.-	Bacteria	Unknown	Firmicutes	Bacilli	Bacillales	Bacillaceae	Bacillus	Bacillus subtilis subsp. subtilis str. 168	-	0	0	0	0	1	0	0	0	0	1	0	0	5	1	0	0	4	3	0	1	0	0	0	0	1	2	0	0	0	0	2	0	0	0	0	0	0	0	0	0	0	0	0	2
MG: Phage shock protein A homolog OS=Bacillus subtilis (strain 168) GN=ydjF PE=1 SV=3 [P54617] Score: 268.0	K03969	-	Bacteria	Unknown	Firmicutes	Bacilli	Bacillales	Bacillaceae	Bacillus	Bacillus subtilis subsp. subtilis str. 168	-	0	0	0	0	21	8	0	0	0	0	1	0	1	0	0	0	0	0	0	0	3	6	1	2	1	0	1	0	3	6	0	1	15	4	7	6	1	1	0	1	0	0	0	0
MG: Lipoteichoic acid synthase 1 OS=Bacillus subtilis (strain 168) GN=ltaS1 PE=1 SV=1 [Q797B3] Score: 51.2	K19005	2.7.8.-	Bacteria	Unknown	Firmicutes	Bacilli	Bacillales	Bacillaceae	Bacillus	Bacillus subtilis subsp. subtilis str. 168	-	0	0	0	0	0	1	8	4	0	0	0	0	3	0	0	0	0	0	0	0	0	3	1	0	0	0	0	0	0	0	0	0	0	0	0	0	0	0	0	0	0	0	0	0
MG: Lipoteichoic acid synthase-like YqgS OS=Bacillus subtilis (strain 168) GN=yqgS PE=3 SV=2 [P54496] Score: 94.7	-	-	Bacteria	Unknown	Firmicutes	Bacilli	Bacillales	Bacillaceae	Bacillus	Bacillus subtilis subsp. subtilis str. 168	-	0	0	0	0	0	1	0	0	0	0	2	0	5	3	2	1	2	0	0	1	0	0	0	0	0	0	0	1	0	0	0	0	0	0	0	0	0	0	0	0	0	0	1	0
MG: Uncharacterized protein YukE OS=Bacillus subtilis (strain 168) GN=yukE PE=3 SV=1 [C0SP85] Score: 67.4	-	-	Bacteria	Unknown	Firmicutes	Bacilli	Bacillales	Bacillaceae	Bacillus	Bacillus subtilis subsp. subtilis str. 168	-	0	0	0	0	0	1	0	3	3	8	1	4	0	0	0	0	0	0	0	0	1	2	0	0	0	0	0	0	0	2	0	0	0	0	1	0	0	0	0	0	0	0	0	0
MG: Bifunctional oligoribonuclease and PAP phosphatase NrnA OS=Bacillus subtilis (strain 168) GN=nrnA PE=1 SV=1 [O34600] Score: 114.0	K06881	3.1.-.-|3.1.3.7	Bacteria	Unknown	Firmicutes	Bacilli	Bacillales	Bacillaceae	Bacillus	Bacillus subtilis subsp. subtilis str. 168	-	0	0	0	0	0	1	0	0	1	0	0	0	0	0	0	0	0	0	0	0	0	0	0	0	1	3	5	1	0	1	1	0	0	1	0	0	0	3	0	0	0	0	0	0
MG: Alkaline phosphatase 3 OS=Bacillus subtilis (strain 168) GN=phoB PE=1 SV=4 [P19405] Score: 179.0	K01077	3.1.3.1	Bacteria	Unknown	Firmicutes	Bacilli	Bacillales	Bacillaceae	Bacillus	Bacillus subtilis subsp. subtilis str. 168	-	0	0	0	0	0	2	2	1	0	0	0	0	1	0	0	0	0	0	0	0	0	0	1	0	0	0	0	0	0	0	0	0	1	0	0	0	0	0	0	0	0	0	0	0
MG: Branched-chain amino acid transport protein AzlC OS=Bacillus subtilis (strain 168) GN=azlC PE=3 SV=1 [O07942] Score: 214.0	-	-	Bacteria	Unknown	Firmicutes	Bacilli	Bacillales	Bacillaceae	Bacillus	Bacillus subtilis subsp. subtilis str. 168	-	0	0	0	0	0	1	0	0	0	0	0	0	0	0	0	0	0	0	0	0	0	0	0	0	0	0	0	0	0	0	0	0	0	0	0	0	0	0	0	0	0	0	0	0
MG: Phosphate-binding protein PstS OS=Bacillus subtilis (strain 168) GN=pstS PE=3 SV=1 [P46338] Score: 48.9	K02040	-	Bacteria	Unknown	Firmicutes	Bacilli	Bacillales	Bacillaceae	Bacillus	Bacillus subtilis subsp. subtilis str. 168	-	0	0	0	0	0	1	0	0	0	0	0	0	1	4	7	6	5	8	17	12	8	4	6	8	0	0	0	0	0	0	0	0	0	0	0	0	0	0	0	0	0	0	0	0
MG: General stress protein 26 OS=Bacillus subtilis (strain 168) GN=ydaG PE=1 SV=2 [P80238] Score: 63.5	-	-	Bacteria	Unknown	Firmicutes	Bacilli	Bacillales	Bacillaceae	Bacillus	Bacillus subtilis subsp. subtilis str. 168	-	0	0	0	0	0	5	3	0	1	2	4	7	0	0	0	0	0	0	0	0	0	0	1	0	0	0	0	0	0	0	0	0	0	0	0	0	0	0	1	1	0	0	0	0
MG: Uncharacterized metallophosphoesterase YkuE OS=Bacillus subtilis (strain 168) GN=ykuE PE=3 SV=2 [O34870] Score: 124.0	K07098	-	Bacteria	Unknown	Firmicutes	Bacilli	Bacillales	Bacillaceae	Bacillus	Bacillus subtilis subsp. subtilis str. 168	-	0	0	0	0	0	1	0	0	0	0	0	0	0	0	0	0	0	0	1	0	0	0	0	0	0	0	0	1	0	0	0	0	0	0	0	0	2	0	0	0	0	0	1	0
MG: Carbon starvation protein A homolog OS=Bacillus subtilis (strain 168) GN=cstA PE=3 SV=2 [P94532] Score: 155.0	K06200	-	Bacteria	Unknown	Firmicutes	Bacilli	Bacillales	Bacillaceae	Bacillus	Bacillus subtilis subsp. subtilis str. 168	-	0	0	0	0	0	1	0	0	0	0	0	0	0	0	0	0	0	0	0	0	0	0	0	1	0	0	0	0	0	0	0	0	0	0	0	0	0	0	0	0	0	0	0	0
MG: Uncharacterized oxidoreductase YkpB OS=Bacillus subtilis (strain 168) GN=ykpB PE=3 SV=1 [O31717] Score: 130.0	K00077	1.1.1.-	Bacteria	Unknown	Firmicutes	Bacilli	Bacillales	Bacillaceae	Bacillus	Bacillus subtilis subsp. subtilis str. 168	-	0	0	0	0	0	1	0	0	0	0	0	0	0	0	0	0	0	0	0	0	0	0	0	0	0	0	0	0	0	0	0	0	0	0	0	0	0	0	0	0	0	0	0	0
OXDD_BACSU Oxalate decarboxylase OxdD OS=Bacillus subtilis (strain 168) GN=oxdD PE=1 SV=1	K01569	4.1.1.2	Bacteria	Unknown	Firmicutes	Bacilli	Bacillales	Bacillaceae	Bacillus	Bacillus subtilis subsp. subtilis str. 168	-	0	0	0	0	0	1	0	0	0	0	0	0	0	0	0	0	0	0	0	0	0	0	0	0	0	0	0	0	0	0	0	0	0	0	0	0	0	0	0	0	0	0	0	0
MG: ComF operon protein 2 OS=Bacillus subtilis (strain 168) GN=comFB PE=1 SV=1 [P39146] Score: 43.5	K02241	-	Bacteria	Unknown	Firmicutes	Bacilli	Bacillales	Bacillaceae	Bacillus	Bacillus subtilis subsp. subtilis str. 168	-	0	0	0	0	0	1	0	0	0	0	0	0	0	0	0	0	0	0	0	0	0	0	0	0	0	0	0	0	0	0	0	0	0	0	0	0	0	0	0	0	0	0	0	0
MG: UPF0118 membrane protein YtvI OS=Bacillus subtilis (strain 168) GN=ytvI PE=3 SV=1 [O34991] Score: 152.0	-	-	Bacteria	Unknown	Firmicutes	Bacilli	Bacillales	Bacillaceae	Bacillus	Bacillus subtilis subsp. subtilis str. 168	-	0	0	0	0	0	1	1	1	0	0	0	0	1	0	0	3	2	2	0	3	0	0	0	0	0	1	0	0	0	0	0	0	0	0	0	0	0	0	0	0	0	0	0	1
MG: Stage V sporulation protein AC OS=Bacillus subtilis (strain 168) GN=spoVAC PE=4 SV=1 [P40868] Score: 139.0	K06405	-	Bacteria	Unknown	Firmicutes	Bacilli	Bacillales	Bacillaceae	Bacillus	Bacillus subtilis subsp. subtilis str. 168	-	0	0	0	0	0	1	0	0	0	0	0	0	0	0	0	0	0	0	0	0	0	0	0	0	0	0	0	0	0	0	0	0	0	0	0	0	0	0	0	0	0	0	0	0
MG: DNA polymerase/3'-5' exonuclease PolX OS=Bacillus subtilis (strain 168) GN=polX PE=1 SV=1 [P94544] Score: 177.0	K02347	2.7.7.7|3.1.11.-	Bacteria	Unknown	Firmicutes	Bacilli	Bacillales	Bacillaceae	Bacillus	Bacillus subtilis subsp. subtilis str. 168	-	0	0	0	0	0	1	1	2	1	3	3	2	1	0	0	0	1	1	0	0	1	0	1	1	1	0	0	0	0	0	0	1	1	0	1	2	0	0	1	1	0	0	0	0
MG: Uncharacterized protein YtrP OS=Bacillus subtilis (strain 168) GN=ytrP PE=3 SV=1 [O34325] Score: 103.0	-	-	Bacteria	Unknown	Firmicutes	Bacilli	Bacillales	Bacillaceae	Bacillus	Bacillus subtilis subsp. subtilis str. 168	-	0	0	0	0	0	1	0	0	1	0	1	3	1	0	0	1	1	1	0	0	0	1	0	0	0	0	1	0	0	0	0	0	0	0	0	0	0	0	0	0	0	0	0	0
MG: UPF0750 membrane protein YxkD OS=Bacillus subtilis (strain 168) GN=yxkD PE=3 SV=1 [P94357] Score: 184.0	-	-	Bacteria	Unknown	Firmicutes	Bacilli	Bacillales	Bacillaceae	Bacillus	Bacillus subtilis subsp. subtilis str. 168	-	0	0	0	0	0	1	0	0	1	1	0	0	0	0	0	0	0	0	0	0	0	0	0	0	0	0	0	0	0	0	0	0	0	0	0	0	0	0	0	0	0	0	0	0
MG: Sorbitol dehydrogenase OS=Bacillus subtilis (strain 168) GN=gutB PE=1 SV=3 [Q06004] Score: 221.0	K00008	1.1.1.14	Bacteria	Unknown	Firmicutes	Bacilli	Bacillales	Bacillaceae	Bacillus	Bacillus subtilis subsp. subtilis str. 168	-	0	0	0	0	0	1	0	0	0	0	0	0	0	0	1	0	0	0	0	0	0	1	0	0	0	0	0	0	0	0	0	0	1	0	0	0	0	0	0	0	0	4	0	6
MG: Dihydrolipoyl dehydrogenase OS=Bacillus subtilis (strain 168) GN=bfmBC PE=3 SV=1 [P54533] Score: 328.0	K00382	1.8.1.4	Bacteria	Unknown	Firmicutes	Bacilli	Bacillales	Bacillaceae	Bacillus	Bacillus subtilis subsp. subtilis str. 168	-	0	0	0	0	0	1	0	0	0	0	0	0	0	0	0	0	0	0	0	0	0	0	0	0	0	1	0	0	0	0	0	0	0	0	0	0	0	0	0	0	0	0	0	0
MG: UPF0702 transmembrane protein YdfS OS=Bacillus subtilis (strain 168) GN=ydfS PE=3 SV=1 [P96697] Score: 174.0	-	-	Bacteria	Unknown	Firmicutes	Bacilli	Bacillales	Bacillaceae	Bacillus	Bacillus subtilis subsp. subtilis str. 168	-	0	0	0	0	0	1	0	0	0	0	0	0	0	0	0	0	0	0	0	0	0	0	0	0	0	0	0	0	0	0	0	0	0	0	0	0	0	0	1	0	0	1	0	1
MG: PGA biosynthesis protein CapA OS=Bacillus subtilis (strain 168) GN=capA PE=3 SV=1 [P96738] Score: 124.0	K07282	-	Bacteria	Unknown	Firmicutes	Bacilli	Bacillales	Bacillaceae	Bacillus	Bacillus subtilis subsp. subtilis str. 168	-	0	0	0	0	0	1	1	0	0	0	0	0	0	0	0	0	0	0	0	0	0	0	1	0	0	1	0	0	0	0	0	0	0	0	0	1	0	0	0	0	0	0	0	0
MG: 1-phosphofructokinase OS=Bacillus subtilis (strain 168) GN=fruK PE=3 SV=1 [O31714] Score: 128.0	K00882	2.7.1.56	Bacteria	Unknown	Firmicutes	Bacilli	Bacillales	Bacillaceae	Bacillus	Bacillus subtilis subsp. subtilis str. 168	-	0	0	0	0	0	1	0	0	0	0	0	0	0	0	0	0	0	1	0	0	0	0	0	0	0	0	0	0	0	0	0	0	0	0	0	0	0	0	3	2	0	0	0	0
MG: Uncharacterized protein YphB OS=Bacillus subtilis (strain 168) GN=yphB PE=4 SV=1 [P50742] Score: 172.0	K05739	-	Bacteria	Unknown	Firmicutes	Bacilli	Bacillales	Bacillaceae	Bacillus	Bacillus subtilis subsp. subtilis str. 168	-	0	0	0	0	0	1	0	0	0	0	0	0	0	0	0	0	0	0	0	0	0	1	0	0	0	0	0	0	0	0	0	0	0	0	0	0	0	0	1	0	0	0	0	0
MG: HTH-type transcriptional regulator MhqR OS=Bacillus subtilis (strain 168) GN=mhqR PE=2 SV=1 [O31672] Score: 67.4	K15973	-	Bacteria	Unknown	Firmicutes	Bacilli	Bacillales	Bacillaceae	Bacillus	Bacillus subtilis subsp. subtilis str. 168	-	0	0	0	0	0	0	1	0	0	0	0	0	0	0	0	0	0	0	0	0	0	0	0	0	0	0	0	0	0	0	0	0	0	0	0	0	0	0	0	0	0	0	0	0
MG: Putative transcription factor YdeB OS=Bacillus subtilis (strain 168) GN=ydeB PE=3 SV=1 [P96659] Score: 112.0	K07736	-	Bacteria	Unknown	Firmicutes	Bacilli	Bacillales	Bacillaceae	Bacillus	Bacillus subtilis subsp. subtilis str. 168	-	0	0	0	0	0	0	1	0	0	0	0	1	0	1	0	0	0	0	0	0	0	1	0	0	0	0	0	0	0	0	0	0	0	0	0	0	0	0	0	0	0	0	0	0
MG: Serine protease Do-like HtrB OS=Bacillus subtilis (strain 168) GN=htrB PE=2 SV=1 [Q9R9I1] Score: 206.0	K04771	3.4.21.107	Bacteria	Unknown	Firmicutes	Bacilli	Bacillales	Bacillaceae	Bacillus	Bacillus subtilis subsp. subtilis str. 168	-	0	0	0	0	0	0	2	1	0	0	0	0	1	0	0	0	1	0	1	0	0	0	0	0	0	0	0	0	0	0	0	0	0	0	1	0	0	0	0	0	0	0	0	0
MG: Uncharacterized protein ymdB OS=Bacillus subtilis (strain 168) GN=ymdB PE=1 SV=2 [O31775] Score: 283.0	K09769	-	Bacteria	Unknown	Firmicutes	Bacilli	Bacillales	Bacillaceae	Bacillus	Bacillus subtilis subsp. subtilis str. 168	-	0	0	0	0	0	0	2	1	0	0	0	0	1	1	0	0	0	0	0	0	0	1	0	0	0	0	2	0	0	0	0	0	0	0	0	0	0	0	1	0	0	0	1	0
MG: Probable ABC transporter permease protein YurN OS=Bacillus subtilis (strain 168) GN=yurN PE=3 SV=1 [O32155] Score: 120.0	K10118	-	Bacteria	Unknown	Firmicutes	Bacilli	Bacillales	Bacillaceae	Bacillus	Bacillus subtilis subsp. subtilis str. 168	-	0	0	0	0	0	0	1	0	0	0	0	0	2	0	0	0	0	0	0	0	0	0	0	0	0	0	0	0	0	0	1	0	0	0	1	0	0	0	0	0	0	0	0	0
MG: Putative amino acid efflux protein YcgF OS=Bacillus subtilis (strain 168) GN=ycgF PE=3 SV=2 [P94381] Score: 57.4	-	-	Bacteria	Unknown	Firmicutes	Bacilli	Bacillales	Bacillaceae	Bacillus	Bacillus subtilis subsp. subtilis str. 168	-	0	0	0	0	0	0	1	0	0	0	0	0	0	0	0	0	0	0	0	0	0	0	0	0	0	0	0	0	0	0	0	0	0	0	0	0	0	0	0	0	0	1	0	0
MG: Non-homologous end joining protein Ku OS=Bacillus subtilis (strain 168) GN=ku PE=2 SV=1 [O34859] Score: 302.0	K10979	-	Bacteria	Unknown	Firmicutes	Bacilli	Bacillales	Bacillaceae	Bacillus	Bacillus subtilis subsp. subtilis str. 168	-	0	0	0	0	0	0	1	0	0	2	0	0	0	0	0	0	0	0	0	0	0	0	0	0	0	0	0	0	0	0	0	0	0	0	0	0	0	0	0	0	0	0	0	0
MG: UPF0750 membrane protein YvjA OS=Bacillus subtilis (strain 168) GN=yvjA PE=3 SV=1 [O34792] Score: 146.0	-	-	Bacteria	Unknown	Firmicutes	Bacilli	Bacillales	Bacillaceae	Bacillus	Bacillus subtilis subsp. subtilis str. 168	-	0	0	0	0	0	0	13	0	0	0	0	0	0	1	0	1	0	0	0	0	0	0	0	0	0	0	0	0	0	0	0	0	0	0	0	0	0	0	0	0	0	0	0	0
MG: Uncharacterized protein YheG OS=Bacillus subtilis (strain 168) GN=yheG PE=4 SV=1 [O07548] Score: 177.0	-	-	Bacteria	Unknown	Firmicutes	Bacilli	Bacillales	Bacillaceae	Bacillus	Bacillus subtilis subsp. subtilis str. 168	-	0	0	0	0	0	0	1	0	0	0	0	0	1	1	0	0	0	0	0	2	5	1	1	0	0	0	0	0	0	0	0	0	0	0	0	0	0	0	0	0	0	0	0	0
MG: Probable glutamine ABC transporter permease protein GlnP OS=Bacillus subtilis (strain 168) GN=glnP PE=2 SV=1 [O34606] Score: 135.0	K10040	-	Bacteria	Unknown	Firmicutes	Bacilli	Bacillales	Bacillaceae	Bacillus	Bacillus subtilis subsp. subtilis str. 168	-	0	0	0	0	0	0	1	1	0	0	0	0	0	0	0	0	0	0	0	0	0	0	0	0	0	0	0	0	0	1	0	1	0	0	0	0	0	0	0	0	0	0	0	0
MG: Stage V sporulation protein B OS=Bacillus subtilis (strain 168) GN=spoVB PE=2 SV=1 [Q00758] Score: 233.0	K06409	-	Bacteria	Unknown	Firmicutes	Bacilli	Bacillales	Bacillaceae	Bacillus	Bacillus subtilis subsp. subtilis str. 168	-	0	0	0	0	0	0	1	1	0	0	0	0	0	1	0	0	0	0	0	0	1	0	1	0	1	0	0	1	0	0	1	0	0	0	0	0	0	0	0	1	0	2	0	0
MG: Uncharacterized protein YxeR OS=Bacillus subtilis (strain 168) GN=yxeR PE=3 SV=1 [P54957] Score: 317.0	-	-	Bacteria	Unknown	Firmicutes	Bacilli	Bacillales	Bacillaceae	Bacillus	Bacillus subtilis subsp. subtilis str. 168	-	0	0	0	0	0	0	1	0	0	0	0	0	0	0	0	0	0	0	0	0	0	0	0	0	0	0	0	0	0	0	0	0	0	0	0	0	0	0	0	0	0	0	0	0
MG: UPF0033 protein YrkI OS=Bacillus subtilis (strain 168) GN=yrkI PE=3 SV=1 [P54436] Score: 42.4	-	-	Bacteria	Unknown	Firmicutes	Bacilli	Bacillales	Bacillaceae	Bacillus	Bacillus subtilis subsp. subtilis str. 168	-	0	0	0	0	0	0	1	0	0	0	0	0	0	0	0	0	0	0	0	0	0	0	0	0	0	0	0	0	0	0	0	0	0	2	0	0	0	0	3	3	0	0	0	0
MG: Uncharacterized protein YaaR OS=Bacillus subtilis (strain 168) GN=yaaR PE=4 SV=1 [P37539] Score: 64.7	K09770	-	Bacteria	Unknown	Firmicutes	Bacilli	Bacillales	Bacillaceae	Bacillus	Bacillus subtilis subsp. subtilis str. 168	-	0	0	0	0	0	0	2	1	0	0	0	0	0	0	0	0	0	0	0	0	0	0	0	0	0	0	0	0	0	0	0	0	0	0	0	0	0	0	0	0	0	0	0	0
MG: Tyrosine-protein phosphatase YwqE OS=Bacillus subtilis (strain 168) GN=ywqE PE=1 SV=1 [P96717] Score: 145.0	K01104	3.1.3.48	Bacteria	Unknown	Firmicutes	Bacilli	Bacillales	Bacillaceae	Bacillus	Bacillus subtilis subsp. subtilis str. 168	-	0	0	0	0	0	0	1	1	0	1	0	0	0	0	0	0	0	0	0	0	0	0	0	0	0	0	0	0	0	0	0	0	0	0	1	0	0	0	0	0	0	0	0	0
MG: Asparagine synthetase [glutamine-hydrolyzing] 1 OS=Bacillus subtilis (strain 168) GN=asnB PE=1 SV=2 [P54420] Score: 265.0	K01953	6.3.5.4	Bacteria	Unknown	Firmicutes	Bacilli	Bacillales	Bacillaceae	Bacillus	Bacillus subtilis subsp. subtilis str. 168	-	0	0	0	0	0	0	1	0	0	0	2	0	0	0	0	0	0	0	0	0	0	0	0	0	0	0	1	0	0	1	0	0	0	0	1	0	0	0	0	0	0	0	0	0
MG: Uncharacterized protein YpdP OS=Bacillus subtilis (strain 168) GN=ypdP PE=4 SV=1 [P54163] Score: 213.0	K09125	-	Bacteria	Unknown	Firmicutes	Bacilli	Bacillales	Bacillaceae	Bacillus	Bacillus subtilis subsp. subtilis str. 168	-	0	0	0	0	0	0	2	1	0	0	0	0	0	0	0	0	0	0	0	0	0	0	0	0	0	0	0	0	0	0	0	0	0	0	0	0	0	0	0	0	0	0	0	0
MG: Uncharacterized protein YaaO OS=Bacillus subtilis (strain 168) GN=yaaO PE=3 SV=1 [P37536] Score: 217.0	-	-	Bacteria	Unknown	Firmicutes	Bacilli	Bacillales	Bacillaceae	Bacillus	Bacillus subtilis subsp. subtilis str. 168	-	0	0	0	0	0	0	1	0	0	0	0	0	0	0	0	0	0	0	0	0	0	0	0	0	0	0	0	0	0	0	0	0	0	0	0	0	0	0	0	0	0	0	0	0
MG: Ribosome-associated protein L7Ae-like OS=Bacillus subtilis (strain 168) GN=rplGB PE=1 SV=3 [P46350] Score: 76.3	K07590	-	Bacteria	Unknown	Firmicutes	Bacilli	Bacillales	Bacillaceae	Bacillus	Bacillus subtilis subsp. subtilis str. 168	-	0	0	0	0	0	0	1	0	0	0	0	0	0	0	0	0	0	0	0	0	0	0	0	0	0	0	0	0	0	0	0	0	0	0	0	0	0	0	0	0	0	0	0	0
MG: Flagellar motor switch phosphatase FliY OS=Bacillus subtilis (strain 168) GN=fliY PE=3 SV=2 [P24073] Score: 336.0	K02417	3.-.-.-	Bacteria	Unknown	Firmicutes	Bacilli	Bacillales	Bacillaceae	Bacillus	Bacillus subtilis subsp. subtilis str. 168	-	0	0	0	0	0	0	2	0	0	0	1	2	1	1	3	4	0	1	1	3	0	0	0	0	0	0	0	0	0	0	3	2	0	0	2	0	0	0	1	3	0	0	0	0
MG: Putative peptidoglycan O-acetyltransferase YrhL OS=Bacillus subtilis (strain 168) GN=yrhL PE=3 SV=1 [O05402] Score: 320.0	-	2.3.1.-	Bacteria	Unknown	Firmicutes	Bacilli	Bacillales	Bacillaceae	Bacillus	Bacillus subtilis subsp. subtilis str. 168	-	0	0	0	0	0	0	1	0	0	0	0	0	0	0	0	0	0	0	0	0	1	0	0	0	0	0	0	0	0	0	0	0	0	0	0	0	0	0	0	0	0	0	0	0
MG: Uncharacterized protein YceG OS=Bacillus subtilis (strain 168) GN=yceG PE=4 SV=1 [O34809] Score: 101.0	-	-	Bacteria	Unknown	Firmicutes	Bacilli	Bacillales	Bacillaceae	Bacillus	Bacillus subtilis subsp. subtilis str. 168	-	0	0	0	0	0	0	1	1	0	0	0	0	0	0	0	0	0	0	0	0	0	0	0	1	0	0	0	0	0	0	0	0	0	0	0	0	0	0	0	0	0	0	0	0
MG: Uncharacterized protein YabB OS=Bacillus subtilis (strain 168) GN=yabB PE=4 SV=1 [P37543] Score: 64.7	-	-	Bacteria	Unknown	Firmicutes	Bacilli	Bacillales	Bacillaceae	Bacillus	Bacillus subtilis subsp. subtilis str. 168	-	0	0	0	0	0	0	1	0	0	0	0	0	0	0	0	0	0	0	0	0	0	0	0	0	0	0	0	0	0	0	0	0	0	0	0	0	0	0	0	0	0	0	0	1
MG: Lipoate-protein ligase LplJ OS=Bacillus subtilis (strain 168) GN=lplJ PE=1 SV=1 [O07608] Score: 44.3	K03800	6.3.1.20	Bacteria	Unknown	Firmicutes	Bacilli	Bacillales	Bacillaceae	Bacillus	Bacillus subtilis subsp. subtilis str. 168	-	0	0	0	0	0	0	1	0	0	0	0	0	0	0	0	1	0	0	0	0	0	0	0	0	1	0	2	0	0	0	0	0	0	0	2	0	0	0	0	0	0	0	0	0
MG: Spore germination protein YaaH OS=Bacillus subtilis (strain 168) GN=yaaH PE=2 SV=1 [P37531] Score: 281.0	K06306	-	Bacteria	Unknown	Firmicutes	Bacilli	Bacillales	Bacillaceae	Bacillus	Bacillus subtilis subsp. subtilis str. 168	-	0	0	0	0	0	0	1	0	13	32	23	22	0	0	0	0	0	0	0	0	2	20	0	0	0	0	0	0	3	2	8	10	1	0	1	33	76	86	9	8	0	2	0	4
MG: IMPACT family member YvyE OS=Bacillus subtilis (strain 168) GN=yvyE PE=3 SV=2 [P32437] Score: 169.0	-	-	Bacteria	Unknown	Firmicutes	Bacilli	Bacillales	Bacillaceae	Bacillus	Bacillus subtilis subsp. subtilis str. 168	-	0	0	0	0	0	0	1	0	1	0	0	0	0	0	0	0	0	0	0	0	1	0	0	1	0	1	0	0	0	0	0	0	0	0	1	0	0	1	0	0	0	0	0	0
MG: Uncharacterized HTH-type transcriptional regulator YyaN OS=Bacillus subtilis (strain 168) GN=yyaN PE=3 SV=1 [P37510] Score: 53.9	-	-	Bacteria	Unknown	Firmicutes	Bacilli	Bacillales	Bacillaceae	Bacillus	Bacillus subtilis subsp. subtilis str. 168	-	0	0	0	0	0	0	7	4	1	0	1	0	0	0	0	0	0	0	0	0	0	1	0	0	0	0	0	0	1	1	0	0	0	0	0	0	1	1	0	0	0	0	0	0
MG: ATP-binding/permease protein CydD OS=Bacillus subtilis (strain 168) GN=cydD PE=3 SV=1 [P94367] Score: 70.1	K16012	-	Bacteria	Unknown	Firmicutes	Bacilli	Bacillales	Bacillaceae	Bacillus	Bacillus subtilis subsp. subtilis str. 168	-	0	0	0	0	0	0	0	1	0	0	0	0	0	0	0	0	0	0	0	0	0	0	0	0	0	0	0	0	0	0	0	0	0	0	0	0	0	0	0	0	0	0	0	0
MG: HTH-type transcriptional regulator Xre OS=Bacillus subtilis (strain 168) GN=xre PE=1 SV=1 [P23789] Score: 50.1	-	-	Bacteria	Unknown	Firmicutes	Bacilli	Bacillales	Bacillaceae	Bacillus	Bacillus subtilis subsp. subtilis str. 168	-	0	0	0	0	0	0	0	1	0	0	0	0	0	0	0	0	0	0	0	0	0	0	0	0	2	3	4	0	0	0	0	0	0	0	0	0	0	0	0	0	0	0	0	0
MG: Calcium-transporting ATPase OS=Bacillus subtilis (strain 168) GN=yloB PE=1 SV=1 [O34431] Score: 485.0	K01537	3.6.3.8	Bacteria	Unknown	Firmicutes	Bacilli	Bacillales	Bacillaceae	Bacillus	Bacillus subtilis subsp. subtilis str. 168	-	0	0	0	0	0	0	0	1	0	0	0	0	2	0	0	0	0	0	0	0	0	0	2	2	1	0	0	0	1	0	0	0	0	0	0	0	0	1	1	0	0	0	0	0
MG: Folylpolyglutamate synthase OS=Bacillus subtilis (strain 168) GN=folC PE=3 SV=2 [Q05865] Score: 223.0	K11754	6.3.2.17	Bacteria	Unknown	Firmicutes	Bacilli	Bacillales	Bacillaceae	Bacillus	Bacillus subtilis subsp. subtilis str. 168	-	0	0	0	0	0	0	0	1	0	1	0	0	1	0	0	0	0	0	0	1	0	0	0	1	0	0	0	0	3	2	0	0	0	0	0	0	1	0	0	0	1	0	0	0
MG: Uncharacterized HTH-type transcriptional regulator YdeC OS=Bacillus subtilis (strain 168) GN=ydeC PE=3 SV=1 [P96660] Score: 138.0	-	-	Bacteria	Unknown	Firmicutes	Bacilli	Bacillales	Bacillaceae	Bacillus	Bacillus subtilis subsp. subtilis str. 168	-	0	0	0	0	0	0	0	1	0	0	0	0	0	0	0	0	0	0	0	1	0	0	0	0	0	0	0	0	0	0	0	0	0	0	0	0	0	0	0	0	0	0	0	0
MG: Riboflavin biosynthesis protein RibC OS=Bacillus subtilis (strain 168) GN=ribC PE=3 SV=2 [P54575] Score: 192.0	K11753	2.7.1.26|2.7.7.2	Bacteria	Unknown	Firmicutes	Bacilli	Bacillales	Bacillaceae	Bacillus	Bacillus subtilis subsp. subtilis str. 168	-	0	0	0	0	0	0	0	2	0	0	0	0	0	0	0	0	0	0	0	0	0	0	0	0	0	0	0	0	0	0	0	0	0	1	0	0	0	0	0	1	0	0	0	0
MG: Flagellar hook-basal body complex protein FlhO OS=Bacillus subtilis (strain 168) GN=flhO PE=3 SV=2 [P39752] Score: 162.0	K02392	-	Bacteria	Unknown	Firmicutes	Bacilli	Bacillales	Bacillaceae	Bacillus	Bacillus subtilis subsp. subtilis str. 168	-	0	0	0	0	0	0	0	1	0	0	0	0	2	3	6	0	0	3	0	0	0	0	0	0	0	0	0	0	0	0	0	0	0	0	0	0	0	0	0	0	0	0	0	0
MG: Unsaturated rhamnogalacturonyl hydrolase YesR OS=Bacillus subtilis (strain 168) GN=yesR PE=1 SV=1 [O31521] Score: 427.0	K15532	3.2.1.172	Bacteria	Unknown	Firmicutes	Bacilli	Bacillales	Bacillaceae	Bacillus	Bacillus subtilis subsp. subtilis str. 168	-	0	0	0	0	0	0	0	1	0	0	0	0	0	0	0	0	0	0	0	0	0	0	0	0	0	0	0	0	0	0	0	0	0	0	0	0	0	0	0	0	0	0	0	0
MG: Uncharacterized HTH-type transcriptional regulator YfiV OS=Bacillus subtilis (strain 168) GN=yfiV PE=3 SV=1 [O31564] Score: 52.0	-	-	Bacteria	Unknown	Firmicutes	Bacilli	Bacillales	Bacillaceae	Bacillus	Bacillus subtilis subsp. subtilis str. 168	-	0	0	0	0	0	0	0	1	0	0	0	0	0	0	0	0	0	0	0	0	0	0	0	0	0	0	0	0	0	0	0	0	0	0	0	0	0	0	0	0	0	0	0	0
MG: Uncharacterized protein YxeQ OS=Bacillus subtilis (strain 168) GN=yxeQ PE=3 SV=2 [P54956] Score: 133.0	-	-	Bacteria	Unknown	Firmicutes	Bacilli	Bacillales	Bacillaceae	Bacillus	Bacillus subtilis subsp. subtilis str. 168	-	0	0	0	0	0	0	0	1	0	0	0	1	0	1	0	0	2	0	0	4	0	0	0	0	0	0	0	0	0	0	0	0	0	0	0	0	0	0	0	0	0	0	0	0
MG: SPBc2 prophage-derived uncharacterized protein YorJ OS=Bacillus subtilis (strain 168) GN=yorJ PE=4 SV=1 [O31904] Score: 147.0	-	-	Bacteria	Unknown	Firmicutes	Bacilli	Bacillales	Bacillaceae	Bacillus	Bacillus subtilis subsp. subtilis str. 168	-	0	0	0	0	0	0	0	1	0	0	0	0	0	0	0	0	0	0	0	0	0	0	0	0	0	0	0	0	0	0	0	0	0	0	0	0	0	0	0	1	0	0	0	0
MG: Biotin carboxyl carrier protein of acetyl-CoA carboxylase OS=Bacillus subtilis (strain 168) GN=accB PE=3 SV=2 [P49786] Score: 110.0	K02160	-	Bacteria	Unknown	Firmicutes	Bacilli	Bacillales	Bacillaceae	Bacillus	Bacillus subtilis subsp. subtilis str. 168	-	0	0	0	0	0	0	0	1	5	5	4	0	0	0	0	0	0	0	0	0	0	1	0	0	0	0	0	0	1	0	2	2	0	0	0	0	1	1	0	0	0	0	0	0
MG: Anti-sigma-I factor RsgI OS=Bacillus subtilis (strain 168) GN=rsgI PE=1 SV=1 [O31655] Score: 52.8	-	-	Bacteria	Unknown	Firmicutes	Bacilli	Bacillales	Bacillaceae	Bacillus	Bacillus subtilis subsp. subtilis str. 168	-	0	0	0	0	0	0	0	1	2	0	1	2	0	0	0	0	0	0	0	0	0	0	0	0	0	0	0	0	0	0	0	0	0	0	0	0	0	0	0	0	0	0	0	1
MG: Uncharacterized ABC transporter permease protein YclO OS=Bacillus subtilis (strain 168) GN=yclO PE=3 SV=1 [P94419] Score: 223.0	K02015	-	Bacteria	Unknown	Firmicutes	Bacilli	Bacillales	Bacillaceae	Bacillus	Bacillus subtilis subsp. subtilis str. 168	-	0	0	0	0	0	0	0	1	0	0	1	0	0	0	0	0	0	0	0	0	0	0	0	0	0	0	0	1	0	0	0	0	0	0	0	1	0	0	0	0	0	0	0	0
MG: Uncharacterized protein YclG OS=Bacillus subtilis (strain 168) GN=yclG PE=4 SV=1 [P94409] Score: 52.0	-	-	Bacteria	Unknown	Firmicutes	Bacilli	Bacillales	Bacillaceae	Bacillus	Bacillus subtilis subsp. subtilis str. 168	-	0	0	0	0	0	0	0	1	0	0	0	0	0	0	0	0	0	0	0	0	0	0	0	0	0	0	0	0	0	0	0	0	0	0	0	0	0	0	0	0	0	0	0	0
MG: Uncharacterized protein YwhH OS=Bacillus subtilis (strain 168) GN=ywhH PE=4 SV=1 [P71000] Score: 68.6	-	-	Bacteria	Unknown	Firmicutes	Bacilli	Bacillales	Bacillaceae	Bacillus	Bacillus subtilis subsp. subtilis str. 168	-	0	0	0	0	0	0	0	1	0	0	1	0	1	0	0	0	0	0	0	0	0	0	0	0	0	0	0	0	0	0	0	0	0	0	0	0	0	0	0	0	0	0	0	0
MG: Glycerol uptake operon antiterminator regulatory protein OS=Bacillus subtilis (strain 168) GN=glpP PE=2 SV=1 [P30300] Score: 124.0	K02443	-	Bacteria	Unknown	Firmicutes	Bacilli	Bacillales	Bacillaceae	Bacillus	Bacillus subtilis subsp. subtilis str. 168	-	0	0	0	0	0	0	0	1	6	2	4	4	2	4	0	0	6	8	0	0	0	0	0	0	2	7	6	0	0	0	0	0	6	8	24	17	3	0	0	0	0	0	0	0
MG: Stage II sporulation protein P OS=Bacillus subtilis (strain 168) GN=spoIIP PE=4 SV=1 [P37968] Score: 130.0	K06385	-	Bacteria	Unknown	Firmicutes	Bacilli	Bacillales	Bacillaceae	Bacillus	Bacillus subtilis subsp. subtilis str. 168	-	0	0	0	0	0	0	0	1	0	0	0	0	1	1	0	0	0	1	0	0	0	0	0	0	1	0	0	0	0	1	1	1	0	0	0	0	0	0	2	0	0	0	0	0
MG: Flagellar hook-associated protein 1 OS=Bacillus subtilis (strain 168) GN=flgK PE=3 SV=2 [P39810] Score: 84.0	K02396	-	Bacteria	Unknown	Firmicutes	Bacilli	Bacillales	Bacillaceae	Bacillus	Bacillus subtilis subsp. subtilis str. 168	-	0	0	0	0	0	0	0	1	0	0	0	0	0	1	0	2	0	3	0	0	0	0	0	0	0	0	0	0	0	0	0	0	0	0	0	0	0	0	0	0	0	0	0	0
MG: Uncharacterized membrane protein YcsG OS=Bacillus subtilis (strain 168) GN=ycsG PE=3 SV=4 [P42964] Score: 446.0	-	-	Bacteria	Unknown	Firmicutes	Bacilli	Bacillales	Bacillaceae	Bacillus	Bacillus subtilis subsp. subtilis str. 168	-	0	0	0	0	0	0	0	0	4	4	0	0	0	0	0	0	0	0	0	0	0	0	0	0	0	0	0	0	0	0	0	0	2	0	0	1	0	0	0	0	0	0	0	0
MG: Bifunctional transcriptional activator/DNA repair enzyme AdaA OS=Bacillus subtilis (strain 168) GN=adaA PE=1 SV=1 [P19219] Score: 85.1	K13530	2.1.1.n11	Bacteria	Unknown	Firmicutes	Bacilli	Bacillales	Bacillaceae	Bacillus	Bacillus subtilis subsp. subtilis str. 168	-	0	0	0	0	0	0	0	0	1	0	1	0	0	0	0	0	0	0	0	0	0	0	0	2	0	0	0	0	0	0	0	0	0	0	0	0	0	0	0	0	0	0	0	0
MG: Endonuclease III OS=Bacillus subtilis (strain 168) GN=nth PE=3 SV=1 [P39788] Score: 184.0	K10773	4.2.99.18	Bacteria	Unknown	Firmicutes	Bacilli	Bacillales	Bacillaceae	Bacillus	Bacillus subtilis subsp. subtilis str. 168	-	0	0	0	0	0	0	0	0	2	2	0	0	0	0	0	0	0	0	0	0	0	0	0	0	0	0	0	0	0	0	0	0	0	0	0	0	0	1	0	1	0	0	0	0
MG: Uncharacterized protein YqhQ OS=Bacillus subtilis (strain 168) GN=yqhQ PE=4 SV=2 [P54515] Score: 166.0	-	-	Bacteria	Unknown	Firmicutes	Bacilli	Bacillales	Bacillaceae	Bacillus	Bacillus subtilis subsp. subtilis str. 168	-	0	0	0	0	0	0	0	0	3	2	2	0	0	0	0	0	0	0	0	0	0	0	0	0	0	0	0	0	0	0	0	0	0	0	0	0	0	1	0	0	0	1	0	0
MG: Probable coenzyme A biosynthesis bifunctional protein CoaBC OS=Bacillus subtilis (strain 168) GN=coaBC PE=3 SV=1 [O35033] Score: 199.0	K13038	4.1.1.36|6.3.2.5	Bacteria	Unknown	Firmicutes	Bacilli	Bacillales	Bacillaceae	Bacillus	Bacillus subtilis subsp. subtilis str. 168	-	0	0	0	0	0	0	0	0	1	0	1	0	1	1	2	4	2	2	1	0	7	1	3	3	0	0	0	0	1	0	0	1	0	1	0	0	0	0	0	0	0	0	0	0
MG: Trehalose operon transcriptional repressor OS=Bacillus subtilis (strain 168) GN=treR PE=1 SV=2 [P39796] Score: 45.4	K03486	-	Bacteria	Unknown	Firmicutes	Bacilli	Bacillales	Bacillaceae	Bacillus	Bacillus subtilis subsp. subtilis str. 168	-	0	0	0	0	0	0	0	0	1	0	0	0	0	0	0	0	0	0	0	0	0	0	0	0	0	0	0	0	0	0	0	0	0	0	0	1	0	0	0	0	0	0	0	0
MG: Thiamine transporter ThiT OS=Bacillus subtilis (strain 168) GN=thiT PE=1 SV=1 [O32074] Score: 124.0	K16789	-	Bacteria	Unknown	Firmicutes	Bacilli	Bacillales	Bacillaceae	Bacillus	Bacillus subtilis subsp. subtilis str. 168	-	0	0	0	0	0	0	0	0	2	7	1	0	161	111	156	101	146	115	75	104	0	0	0	0	1	0	0	0	0	0	0	0	0	0	3	1	6	0	0	0	0	0	0	0
MG: Copper-sensing transcriptional repressor CsoR OS=Bacillus subtilis (strain 168) GN=csoR PE=1 SV=1 [O32222] Score: 63.5	-	-	Bacteria	Unknown	Firmicutes	Bacilli	Bacillales	Bacillaceae	Bacillus	Bacillus subtilis subsp. subtilis str. 168	-	0	0	0	0	0	0	0	0	11	9	6	7	5	4	6	5	7	4	0	0	0	0	0	0	0	0	0	0	0	0	0	0	0	1	0	0	0	0	0	0	0	0	0	0
MG: Spore maturation protein B OS=Bacillus subtilis (strain 168) GN=spmB PE=1 SV=2 [P35158] Score: 145.0	K06374	-	Bacteria	Unknown	Firmicutes	Bacilli	Bacillales	Bacillaceae	Bacillus	Bacillus subtilis subsp. subtilis str. 168	-	0	0	0	0	0	0	0	0	1	0	1	0	0	0	0	0	0	0	1	0	1	0	0	0	0	0	0	0	0	0	1	2	0	0	0	4	8	2	5	3	0	2	0	0
MG: Uncharacterized protein YwmD OS=Bacillus subtilis (strain 168) GN=ywmD PE=3 SV=1 [P70961] Score: 83.6	K07114	-	Bacteria	Unknown	Firmicutes	Bacilli	Bacillales	Bacillaceae	Bacillus	Bacillus subtilis subsp. subtilis str. 168	-	0	0	0	0	0	0	0	0	6	0	3	2	0	0	2	0	0	0	0	0	0	0	0	0	0	0	0	0	1	0	0	0	0	0	0	0	0	0	0	0	1	0	0	0
MG: Ferric uptake regulation protein OS=Bacillus subtilis (strain 168) GN=fur PE=1 SV=2 [P54574] Score: 103.0	K03711	-	Bacteria	Unknown	Firmicutes	Bacilli	Bacillales	Bacillaceae	Bacillus	Bacillus subtilis subsp. subtilis str. 168	-	0	0	0	0	0	0	0	0	1	0	0	0	0	0	0	0	1	0	0	0	0	0	0	0	1	1	2	1	0	0	0	0	0	0	0	0	0	1	0	0	0	0	0	0
MG: Cystathionine beta-lyase PatB OS=Bacillus subtilis (strain 168) GN=patB PE=1 SV=1 [Q08432] Score: 375.0	K14155	4.4.1.8	Bacteria	Unknown	Firmicutes	Bacilli	Bacillales	Bacillaceae	Bacillus	Bacillus subtilis subsp. subtilis str. 168	-	0	0	0	0	0	0	0	0	2	0	0	0	0	0	0	0	0	0	0	0	0	0	0	0	0	0	0	0	0	0	0	0	0	0	0	0	0	0	0	1	0	0	0	0
MG: UDP-glucose 4-epimerase OS=Bacillus subtilis (strain 168) GN=galE PE=3 SV=1 [P55180] Score: 410.0	K01784	5.1.3.2	Bacteria	Unknown	Firmicutes	Bacilli	Bacillales	Bacillaceae	Bacillus	Bacillus subtilis subsp. subtilis str. 168	-	0	0	0	0	0	0	0	0	2	0	0	0	2	3	5	3	6	3	0	1	2	2	1	0	0	1	0	0	0	0	0	1	0	1	1	1	0	0	0	0	0	0	0	0
MG: UPF0065 protein YflP OS=Bacillus subtilis (strain 168) GN=yflP PE=3 SV=2 [O34439] Score: 146.0	-	-	Bacteria	Unknown	Firmicutes	Bacilli	Bacillales	Bacillaceae	Bacillus	Bacillus subtilis subsp. subtilis str. 168	-	0	0	0	0	0	0	0	0	2	6	11	8	1	1	1	0	2	7	1	0	0	0	0	0	11	25	14	19	0	0	0	2	22	25	20	12	4	4	21	10	0	0	0	2
MG: Uncharacterized zinc-type alcohol dehydrogenase-like protein YjmD OS=Bacillus subtilis (strain 168) GN=yjmD PE=2 SV=1 [O35045] Score: 70.9	K08322	1.-.-.-	Bacteria	Unknown	Firmicutes	Bacilli	Bacillales	Bacillaceae	Bacillus	Bacillus subtilis subsp. subtilis str. 168	-	0	0	0	0	0	0	0	0	1	0	0	0	0	0	0	0	0	0	0	0	0	0	0	0	0	0	0	0	0	0	0	0	0	0	0	0	0	0	0	0	0	0	0	0
MG: Spore coat protein F-like protein YhcQ OS=Bacillus subtilis (strain 168) GN=yhcQ PE=3 SV=1 [P54601] Score: 200.0	-	-	Bacteria	Unknown	Firmicutes	Bacilli	Bacillales	Bacillaceae	Bacillus	Bacillus subtilis subsp. subtilis str. 168	-	0	0	0	0	0	0	0	0	10	7	6	4	0	0	0	0	0	0	0	0	2	2	0	0	0	0	0	0	0	0	0	0	0	0	1	0	7	13	8	6	1	0	0	0
MG: SPBc2 prophage-derived uncharacterized N-acetyltransferase YokL OS=Bacillus subtilis (strain 168) GN=yokL PE=3 SV=1 [O31995] Score: 88.6	-	2.3.1.-	Bacteria	Unknown	Firmicutes	Bacilli	Bacillales	Bacillaceae	Bacillus	Bacillus subtilis subsp. subtilis str. 168	-	0	0	0	0	0	0	0	0	2	1	1	0	0	0	1	0	1	0	0	0	0	0	0	0	0	0	0	0	0	0	0	0	0	0	0	0	0	0	0	0	0	0	0	0
MG: Lipoprotein YhcN OS=Bacillus subtilis (strain 168) GN=yhcN PE=1 SV=2 [P54598] Score: 73.6	-	-	Bacteria	Unknown	Firmicutes	Bacilli	Bacillales	Bacillaceae	Bacillus	Bacillus subtilis subsp. subtilis str. 168	-	0	0	0	0	0	0	0	0	1	0	0	0	0	0	0	0	0	0	0	0	0	0	0	0	0	0	0	0	0	0	0	0	0	0	0	0	0	0	0	0	0	0	0	0
MG: UPF0053 protein YhdT OS=Bacillus subtilis (strain 168) GN=yhdT PE=3 SV=1 [O07589] Score: 187.0	-	-	Bacteria	Unknown	Firmicutes	Bacilli	Bacillales	Bacillaceae	Bacillus	Bacillus subtilis subsp. subtilis str. 168	-	0	0	0	0	0	0	0	0	1	1	0	0	0	0	0	0	0	0	0	0	0	0	0	0	0	0	0	0	0	0	0	0	0	0	0	0	0	0	0	0	0	0	0	0
MG: Uncharacterized aminotransferase YodT OS=Bacillus subtilis (strain 168) GN=yodT PE=3 SV=1 [O34662] Score: 359.0	-	2.6.-.-	Bacteria	Unknown	Firmicutes	Bacilli	Bacillales	Bacillaceae	Bacillus	Bacillus subtilis subsp. subtilis str. 168	-	0	0	0	0	0	0	0	0	1	1	0	0	0	0	0	0	0	0	0	0	0	0	0	0	0	0	0	0	0	0	0	0	0	0	0	0	0	0	0	0	0	0	0	0
MG: ICEBs1 integrase OS=Bacillus subtilis (strain 168) GN=int PE=3 SV=1 [P96629] Score: 63.9	-	-	Bacteria	Unknown	Firmicutes	Bacilli	Bacillales	Bacillaceae	Bacillus	Bacillus subtilis subsp. subtilis str. 168	-	0	0	0	0	0	0	0	0	1	0	0	0	0	0	0	0	0	0	0	0	0	1	0	0	0	0	0	0	0	0	0	0	0	0	0	0	0	0	0	0	0	0	0	0
MG: Probable cell division protein YtgP OS=Bacillus subtilis (strain 168) GN=ytgP PE=1 SV=1 [O34674] Score: 204.0	K03328	-	Bacteria	Unknown	Firmicutes	Bacilli	Bacillales	Bacillaceae	Bacillus	Bacillus subtilis subsp. subtilis str. 168	-	0	0	0	0	0	0	0	0	1	0	0	0	0	0	0	0	0	0	0	0	1	0	0	0	0	0	0	0	1	0	0	0	0	0	0	1	0	1	0	0	0	0	0	0
MG: Uncharacterized NTE family protein YlbK OS=Bacillus subtilis (strain 168) GN=ylbK PE=3 SV=1 [O34731] Score: 219.0	K07001	-	Bacteria	Unknown	Firmicutes	Bacilli	Bacillales	Bacillaceae	Bacillus	Bacillus subtilis subsp. subtilis str. 168	-	0	0	0	0	0	0	0	0	3	0	0	2	0	0	0	0	0	0	0	1	0	0	0	0	0	1	0	0	1	0	0	0	0	0	1	0	0	1	0	0	1	0	0	0
MG: Uncharacterized protein YlxP OS=Bacillus subtilis (strain 168) GN=ylxP PE=4 SV=1 [P32730] Score: 71.6	K09764	-	Bacteria	Unknown	Firmicutes	Bacilli	Bacillales	Bacillaceae	Bacillus	Bacillus subtilis subsp. subtilis str. 168	-	0	0	0	0	0	0	0	0	1	0	0	0	3	4	3	2	5	3	0	4	0	0	0	0	0	0	0	0	0	1	0	0	0	0	0	0	0	0	0	0	0	0	0	0
MG: Uncharacterized protein YrkE OS=Bacillus subtilis (strain 168) GN=yrkE PE=4 SV=1 [P54432] Score: 155.0	-	-	Bacteria	Unknown	Firmicutes	Bacilli	Bacillales	Bacillaceae	Bacillus	Bacillus subtilis subsp. subtilis str. 168	-	0	0	0	0	0	0	0	0	1	0	0	0	0	0	0	0	0	0	0	0	0	0	0	0	0	1	0	0	0	0	0	0	1	2	0	0	0	0	0	0	0	0	0	0
MG: Uncharacterized protein YyzM OS=Bacillus subtilis (strain 168) GN=yyzM PE=4 SV=1 [C0H3V8] Score: 77.0	-	-	Bacteria	Unknown	Firmicutes	Bacilli	Bacillales	Bacillaceae	Bacillus	Bacillus subtilis subsp. subtilis str. 168	-	0	0	0	0	0	0	0	0	1	1	2	1	0	0	0	0	0	0	0	0	0	0	0	0	0	0	0	0	0	0	0	0	0	0	0	0	0	0	0	0	0	0	0	0
MG: ABC transporter glutamine-binding protein GlnH OS=Bacillus subtilis (strain 168) GN=glnH PE=2 SV=1 [O34563] Score: 120.0	K10039	-	Bacteria	Unknown	Firmicutes	Bacilli	Bacillales	Bacillaceae	Bacillus	Bacillus subtilis subsp. subtilis str. 168	-	0	0	0	0	0	0	0	0	5	1	6	2	0	0	0	0	0	0	0	0	5	0	2	2	0	0	0	0	0	0	1	4	0	0	0	0	0	0	0	0	0	0	0	0
MG: SPBc2 prophage-derived uncharacterized protein YorG OS=Bacillus subtilis (strain 168) GN=yorG PE=4 SV=1 [O31907] Score: 51.6	-	-	Bacteria	Unknown	Firmicutes	Bacilli	Bacillales	Bacillaceae	Bacillus	Bacillus subtilis subsp. subtilis str. 168	-	0	0	0	0	0	0	0	0	1	0	0	0	2	1	0	0	0	0	1	0	0	0	0	0	0	0	0	0	0	0	0	0	0	0	0	0	0	0	0	0	0	0	0	0
MG: Uncharacterized protein YabN OS=Bacillus subtilis (strain 168) GN=yabN PE=4 SV=1 [P37556] Score: 321.0	K02499	-	Bacteria	Unknown	Firmicutes	Bacilli	Bacillales	Bacillaceae	Bacillus	Bacillus subtilis subsp. subtilis str. 168	-	0	0	0	0	0	0	0	0	2	0	0	0	0	0	0	0	0	0	0	0	0	0	1	0	0	0	0	0	0	0	0	0	0	0	0	0	0	0	0	0	0	0	0	0
MG: Uncharacterized protein YrvD OS=Bacillus subtilis (strain 168) GN=yrvD PE=4 SV=1 [O32045] Score: 48.1	-	-	Bacteria	Unknown	Firmicutes	Bacilli	Bacillales	Bacillaceae	Bacillus	Bacillus subtilis subsp. subtilis str. 168	-	0	0	0	0	0	0	0	0	1	0	0	0	0	0	0	0	0	0	0	0	0	0	0	0	0	0	0	0	0	0	0	0	0	0	0	0	0	0	0	1	0	0	0	0
MG: Stage V sporulation protein AD OS=Bacillus subtilis (strain 168) GN=spoVAD PE=1 SV=1 [P40869] Score: 311.0	K06406	-	Bacteria	Unknown	Firmicutes	Bacilli	Bacillales	Bacillaceae	Bacillus	Bacillus subtilis subsp. subtilis str. 168	-	0	0	0	0	0	0	0	0	2	1	1	1	0	0	0	0	0	0	0	0	0	0	0	0	0	0	1	0	0	0	0	0	1	0	0	0	0	0	0	0	0	0	0	0
MG: SpoIVB peptidase OS=Bacillus subtilis (strain 168) GN=spoIVB PE=1 SV=2 [P17896] Score: 50.4	K06399	3.4.21.116	Bacteria	Unknown	Firmicutes	Bacilli	Bacillales	Bacillaceae	Bacillus	Bacillus subtilis subsp. subtilis str. 168	-	0	0	0	0	0	0	0	0	0	1	2	2	0	0	0	0	4	0	1	0	0	0	0	0	1	0	1	0	0	0	0	0	0	0	0	0	0	0	0	1	0	2	4	3
MG: DNA gyrase subunit A OS=Bacillus subtilis (strain 168) GN=gyrA PE=1 SV=1 [P05653] Score: 565.0	K02469	5.99.1.3	Bacteria	Unknown	Firmicutes	Bacilli	Bacillales	Bacillaceae	Bacillus	Bacillus subtilis subsp. subtilis str. 168	-	0	0	0	0	0	0	0	0	0	3	0	0	0	0	0	0	0	0	0	0	0	0	0	0	0	0	0	0	0	0	0	0	0	0	0	0	0	0	0	0	0	0	0	0
MG: Uncharacterized hydrolase YxeP OS=Bacillus subtilis (strain 168) GN=yxeP PE=1 SV=2 [P54955] Score: 301.0	K01436	3.-.-.-	Bacteria	Unknown	Firmicutes	Bacilli	Bacillales	Bacillaceae	Bacillus	Bacillus subtilis subsp. subtilis str. 168	-	0	0	0	0	0	0	0	0	0	3	1	1	0	0	0	0	0	0	0	0	0	0	0	0	0	0	0	0	0	0	0	0	0	0	0	0	0	0	0	0	0	0	0	0
MG: Probable capsular polysaccharide biosynthesis protein YwqC OS=Bacillus subtilis (strain 168) GN=ywqC PE=1 SV=1 [P96715] Score: 138.0	-	-	Bacteria	Unknown	Firmicutes	Bacilli	Bacillales	Bacillaceae	Bacillus	Bacillus subtilis subsp. subtilis str. 168	-	0	0	0	0	0	0	0	0	0	2	0	1	0	0	1	0	1	0	0	0	4	3	0	0	0	0	0	0	0	0	0	0	0	0	0	0	0	2	0	0	0	0	0	0
MG: Uncharacterized metallophosphoesterase YhaO OS=Bacillus subtilis (strain 168) GN=yhaO PE=2 SV=1 [O07522] Score: 87.4	-	-	Bacteria	Unknown	Firmicutes	Bacilli	Bacillales	Bacillaceae	Bacillus	Bacillus subtilis subsp. subtilis str. 168	-	0	0	0	0	0	0	0	0	0	1	0	0	0	0	0	0	0	0	0	0	0	0	0	0	0	0	0	0	0	0	0	0	0	0	1	0	0	0	0	0	0	0	0	0
MG: Uncharacterized protein YocB OS=Bacillus subtilis (strain 168) GN=yocB PE=4 SV=1 [O34516] Score: 136.0	-	-	Bacteria	Unknown	Firmicutes	Bacilli	Bacillales	Bacillaceae	Bacillus	Bacillus subtilis subsp. subtilis str. 168	-	0	0	0	0	0	0	0	0	0	1	0	0	0	0	0	0	0	0	0	0	0	0	0	0	0	0	0	0	0	0	0	0	0	0	0	0	0	0	0	0	0	0	0	0
MG: Flagellar hook-associated protein 3 OS=Bacillus subtilis (strain 168) GN=flgL PE=3 SV=1 [P96501] Score: 177.0	K02397	-	Bacteria	Unknown	Firmicutes	Bacilli	Bacillales	Bacillaceae	Bacillus	Bacillus subtilis subsp. subtilis str. 168	-	0	0	0	0	0	0	0	0	0	1	0	0	13	9	10	0	8	1	5	4	1	0	0	0	0	0	0	0	0	2	0	0	0	0	0	1	0	0	0	0	0	0	4	0
MG: Uncharacterized ABC transporter permease protein YufP OS=Bacillus subtilis (strain 168) GN=yufP PE=3 SV=1 [O05254] Score: 199.0	K02057	-	Bacteria	Unknown	Firmicutes	Bacilli	Bacillales	Bacillaceae	Bacillus	Bacillus subtilis subsp. subtilis str. 168	-	0	0	0	0	0	0	0	0	0	1	0	0	1	0	1	0	0	0	0	2	0	0	0	0	0	2	0	0	1	0	1	0	0	0	0	0	0	0	1	0	0	0	0	0
MG: Uncharacterized isochorismatase family protein PncA OS=Bacillus subtilis (strain 168) GN=pncA PE=3 SV=1 [O32091] Score: 129.0	-	3.-.-.-	Bacteria	Unknown	Firmicutes	Bacilli	Bacillales	Bacillaceae	Bacillus	Bacillus subtilis subsp. subtilis str. 168	-	0	0	0	0	0	0	0	0	0	1	0	0	0	1	5	0	3	11	0	0	0	0	0	0	0	0	1	0	0	0	0	0	0	0	0	0	0	0	0	0	0	0	0	0
MG: Exodeoxyribonuclease OS=Bacillus subtilis (strain 168) GN=exoA PE=1 SV=1 [P37454] Score: 365.0	K01142	3.1.11.2	Bacteria	Unknown	Firmicutes	Bacilli	Bacillales	Bacillaceae	Bacillus	Bacillus subtilis subsp. subtilis str. 168	-	0	0	0	0	0	0	0	0	0	1	0	0	0	0	0	0	0	0	0	0	1	0	0	0	0	0	0	0	0	0	0	0	0	0	0	0	1	0	0	0	0	0	0	0
MG: Uncharacterized glycosyltransferase EpsJ OS=Bacillus subtilis (strain 168) GN=epsJ PE=2 SV=1 [P71059] Score: 94.4	K19427	2.4.-.-	Bacteria	Unknown	Firmicutes	Bacilli	Bacillales	Bacillaceae	Bacillus	Bacillus subtilis subsp. subtilis str. 168	-	0	0	0	0	0	0	0	0	0	1	0	0	2	0	1	0	0	0	0	0	0	0	0	0	0	1	0	0	0	0	0	0	0	0	0	0	0	1	0	0	0	0	0	2
MG: Flagellar biosynthetic protein FliR OS=Bacillus subtilis (strain 168) GN=fliR PE=3 SV=2 [P35537] Score: 43.5	K02421	-	Bacteria	Unknown	Firmicutes	Bacilli	Bacillales	Bacillaceae	Bacillus	Bacillus subtilis subsp. subtilis str. 168	-	0	0	0	0	0	0	0	0	0	1	0	0	0	0	0	0	0	0	0	0	0	0	0	0	0	0	0	0	1	2	0	0	0	0	0	0	0	0	0	0	0	0	0	0
MG: Putative penicillin-binding protein PbpX OS=Bacillus subtilis (strain 168) GN=pbpX PE=2 SV=1 [O31773] Score: 54.3	-	-	Bacteria	Unknown	Firmicutes	Bacilli	Bacillales	Bacillaceae	Bacillus	Bacillus subtilis subsp. subtilis str. 168	-	0	0	0	0	0	0	0	0	0	1	0	0	0	0	0	0	0	0	0	0	0	0	0	0	0	0	0	0	0	0	0	0	0	0	0	0	0	0	0	0	0	0	0	0
MG: Uncharacterized protein YbdG OS=Bacillus subtilis (strain 168) GN=ybdG PE=4 SV=2 [O31431] Score: 179.0	-	-	Bacteria	Unknown	Firmicutes	Bacilli	Bacillales	Bacillaceae	Bacillus	Bacillus subtilis subsp. subtilis str. 168	-	0	0	0	0	0	0	0	0	0	1	0	0	0	0	0	0	0	0	0	0	0	0	0	0	0	0	0	0	0	0	0	0	0	0	0	0	0	0	0	0	0	0	0	0
MG: Putative dipeptidase YtjP OS=Bacillus subtilis (strain 168) GN=ytjP PE=3 SV=1 [O34944] Score: 223.0	K01439	3.4.13.-	Bacteria	Unknown	Firmicutes	Bacilli	Bacillales	Bacillaceae	Bacillus	Bacillus subtilis subsp. subtilis str. 168	-	0	0	0	0	0	0	0	0	0	1	0	0	0	0	0	0	0	0	0	0	0	0	0	0	0	0	0	0	0	0	0	0	0	0	0	0	1	0	0	0	0	0	0	0
MG: HTH-type transcriptional regulator YesS OS=Bacillus subtilis (strain 168) GN=yesS PE=2 SV=1 [O31522] Score: 63.2	-	-	Bacteria	Unknown	Firmicutes	Bacilli	Bacillales	Bacillaceae	Bacillus	Bacillus subtilis subsp. subtilis str. 168	-	0	0	0	0	0	0	0	0	0	1	0	0	2	0	0	0	0	0	0	0	0	0	0	0	0	1	0	0	0	0	0	0	0	0	0	0	0	0	0	0	0	0	0	0
MG: UPF0118 membrane protein YrrI OS=Bacillus subtilis (strain 168) GN=yrrI PE=3 SV=1 [O34472] Score: 160.0	-	-	Bacteria	Unknown	Firmicutes	Bacilli	Bacillales	Bacillaceae	Bacillus	Bacillus subtilis subsp. subtilis str. 168	-	0	0	0	0	0	0	0	0	0	2	0	0	0	0	0	0	0	0	0	0	1	0	0	2	0	0	0	0	0	0	0	0	0	0	0	1	1	0	0	0	0	0	0	0
MG: Phage-like element PBSX protein XkdC OS=Bacillus subtilis (strain 168) GN=xkdC PE=4 SV=3 [P39782] Score: 68.6	-	-	Bacteria	Unknown	Firmicutes	Bacilli	Bacillales	Bacillaceae	Bacillus	Bacillus subtilis subsp. subtilis str. 168	-	0	0	0	0	0	0	0	0	0	1	0	0	0	0	0	0	0	0	0	0	0	0	0	0	0	0	0	0	0	0	0	0	1	0	0	0	0	0	0	0	0	0	0	0
MG: Uncharacterized oxidoreductase YrpG OS=Bacillus subtilis (strain 168) GN=yrpG PE=3 SV=2 [O05408] Score: 134.0	-	1.-.-.-	Bacteria	Unknown	Firmicutes	Bacilli	Bacillales	Bacillaceae	Bacillus	Bacillus subtilis subsp. subtilis str. 168	-	0	0	0	0	0	0	0	0	0	1	0	0	0	0	0	0	0	0	0	0	0	0	0	0	0	0	0	0	0	0	0	0	0	0	0	0	0	0	0	0	0	0	0	0
MG: Probable ATP-dependent helicase DinG homolog OS=Bacillus subtilis (strain 168) GN=dinG PE=3 SV=1 [P54394] Score: 93.6	K03722	3.6.4.12	Bacteria	Unknown	Firmicutes	Bacilli	Bacillales	Bacillaceae	Bacillus	Bacillus subtilis subsp. subtilis str. 168	-	0	0	0	0	0	0	0	0	0	1	0	0	0	0	0	0	0	0	0	0	0	0	0	0	0	0	0	0	0	0	0	0	0	0	0	0	0	0	0	0	0	0	0	0
MG: Protein PrkA OS=Bacillus subtilis (strain 168) GN=prkA PE=3 SV=1 [P39134] Score: 469.0	K07180	-	Bacteria	Unknown	Firmicutes	Bacilli	Bacillales	Bacillaceae	Bacillus	Bacillus subtilis subsp. subtilis str. 168	-	0	0	0	0	0	0	0	0	0	1	0	0	0	0	0	0	0	0	1	0	0	0	0	0	0	0	0	0	0	0	0	0	0	0	0	0	0	0	0	0	0	0	0	0
MG: Uncharacterized protease YrrO OS=Bacillus subtilis (strain 168) GN=yrrO PE=3 SV=1 [O32034] Score: 355.0	K08303	3.4.-.-	Bacteria	Unknown	Firmicutes	Bacilli	Bacillales	Bacillaceae	Bacillus	Bacillus subtilis subsp. subtilis str. 168	-	0	0	0	0	0	0	0	0	0	1	0	0	0	0	0	0	0	0	0	0	0	0	0	0	0	0	1	0	1	1	0	0	0	0	0	0	0	0	0	0	11	14	0	0
MG: Uncharacterized protein YddK OS=Bacillus subtilis (strain 168) GN=yddK PE=4 SV=1 [P96648] Score: 109.0	-	-	Bacteria	Unknown	Firmicutes	Bacilli	Bacillales	Bacillaceae	Bacillus	Bacillus subtilis subsp. subtilis str. 168	-	0	0	0	0	0	0	0	0	0	0	1	0	0	0	0	0	0	0	0	0	0	0	0	0	0	0	0	0	0	0	0	0	0	0	0	0	0	0	0	0	0	0	0	0
MG: Beta-N-acetylglucosaminidase OS=Bacillus subtilis (strain 168) GN=lytD PE=1 SV=1 [P39848] Score: 58.5	K01227	3.2.1.96	Bacteria	Unknown	Firmicutes	Bacilli	Bacillales	Bacillaceae	Bacillus	Bacillus subtilis subsp. subtilis str. 168	-	0	0	0	0	0	0	0	0	0	0	1	0	0	0	0	0	0	0	0	0	0	0	0	0	0	0	0	0	0	0	0	0	0	0	0	0	0	0	0	0	0	0	0	0
MG: Uncharacterized hydrolase YugF OS=Bacillus subtilis (strain 168) GN=yugF PE=3 SV=1 [O05235] Score: 75.1	-	3.1.-.-	Bacteria	Unknown	Firmicutes	Bacilli	Bacillales	Bacillaceae	Bacillus	Bacillus subtilis subsp. subtilis str. 168	-	0	0	0	0	0	0	0	0	0	0	1	0	0	0	0	0	0	0	0	0	0	0	0	0	0	0	0	0	0	0	0	0	0	0	0	0	0	0	2	2	0	0	0	0
MG: Sensor histidine kinase YclK OS=Bacillus subtilis (strain 168) GN=yclK PE=3 SV=1 [P94414] Score: 190.0	-	2.7.13.3	Bacteria	Unknown	Firmicutes	Bacilli	Bacillales	Bacillaceae	Bacillus	Bacillus subtilis subsp. subtilis str. 168	-	0	0	0	0	0	0	0	0	0	0	1	0	1	3	3	4	3	6	0	0	0	1	0	1	0	0	0	0	0	0	0	0	0	0	1	0	0	0	0	0	0	0	0	0
YOUA_BACSU SPBc2 prophage-derived uncharacterized protein YouA OS=Bacillus subtilis (strain 168) GN=youA PE=4 SV=1	-	-	Bacteria	Unknown	Firmicutes	Bacilli	Bacillales	Bacillaceae	Bacillus	Bacillus subtilis subsp. subtilis str. 168	-	0	0	0	0	0	0	0	0	0	0	1	0	0	0	0	0	0	0	0	0	0	0	0	0	0	0	0	0	0	0	0	0	0	0	0	0	0	0	0	0	0	0	0	0
MG: Spore coat protein I OS=Bacillus subtilis (strain 168) GN=cotI PE=1 SV=1 [O34656] Score: 80.5	K06331	-	Bacteria	Unknown	Firmicutes	Bacilli	Bacillales	Bacillaceae	Bacillus	Bacillus subtilis subsp. subtilis str. 168	-	0	0	0	0	0	0	0	0	0	0	2	0	1	0	0	0	0	0	0	0	0	0	0	0	0	0	0	0	0	0	0	0	0	0	0	0	0	0	0	0	0	0	1	1
MG: Spore coat protein S OS=Bacillus subtilis (strain 168) GN=cotS PE=1 SV=1 [P46914] Score: 82.4	K06337	-	Bacteria	Unknown	Firmicutes	Bacilli	Bacillales	Bacillaceae	Bacillus	Bacillus subtilis subsp. subtilis str. 168	-	0	0	0	0	0	0	0	0	0	0	2	0	0	0	1	0	0	1	1	0	0	0	0	0	0	0	0	0	1	0	0	0	0	0	0	0	0	0	0	0	0	0	0	0
MG: Uncharacterized metallohydrolase YodQ OS=Bacillus subtilis (strain 168) GN=yodQ PE=3 SV=1 [O34984] Score: 142.0	K01438	3.-.-.-	Bacteria	Unknown	Firmicutes	Bacilli	Bacillales	Bacillaceae	Bacillus	Bacillus subtilis subsp. subtilis str. 168	-	0	0	0	0	0	0	0	0	0	0	3	0	1	0	0	0	5	0	8	0	0	0	0	0	0	0	0	0	0	0	0	0	0	0	0	0	0	0	0	0	0	0	0	0
MG: Sensor histidine kinase CssS OS=Bacillus subtilis (strain 168) GN=cssS PE=1 SV=2 [O32193] Score: 155.0	K07650	2.7.13.3	Bacteria	Unknown	Firmicutes	Bacilli	Bacillales	Bacillaceae	Bacillus	Bacillus subtilis subsp. subtilis str. 168	-	0	0	0	0	0	0	0	0	0	0	1	0	0	0	0	0	0	0	0	0	0	0	0	0	0	0	0	0	0	0	0	0	0	0	0	0	1	0	0	0	0	0	0	0
MG: Germination-specific N-acetylmuramoyl-L-alanine amidase OS=Bacillus subtilis (strain 168) GN=cwlD PE=1 SV=1 [P50864] Score: 114.0	K01448	3.5.1.28	Bacteria	Unknown	Firmicutes	Bacilli	Bacillales	Bacillaceae	Bacillus	Bacillus subtilis subsp. subtilis str. 168	-	0	0	0	0	0	0	0	0	0	0	1	0	0	0	0	0	0	0	0	0	1	1	0	0	0	0	0	0	0	0	0	0	0	0	0	0	0	0	0	0	0	0	0	0
MG: Uncharacterized protein YlbB OS=Bacillus subtilis (strain 168) GN=ylbB PE=3 SV=2 [O34682] Score: 102.0	-	-	Bacteria	Unknown	Firmicutes	Bacilli	Bacillales	Bacillaceae	Bacillus	Bacillus subtilis subsp. subtilis str. 168	-	0	0	0	0	0	0	0	0	0	0	1	0	0	0	0	0	0	0	0	0	0	0	0	0	0	0	0	0	1	0	0	0	0	0	0	0	0	0	1	0	0	0	0	0
MG: Spore germination protein GerM OS=Bacillus subtilis (strain 168) GN=gerM PE=1 SV=2 [P39072] Score: 80.5	K06298	-	Bacteria	Unknown	Firmicutes	Bacilli	Bacillales	Bacillaceae	Bacillus	Bacillus subtilis subsp. subtilis str. 168	-	0	0	0	0	0	0	0	0	0	0	2	0	0	0	0	0	0	0	0	0	1	1	0	0	0	0	0	0	0	0	0	0	0	0	0	0	0	0	0	0	0	0	0	0
MG: ABC transporter ATP-binding protein YtrB OS=Bacillus subtilis (strain 168) GN=ytrB PE=2 SV=1 [O34641] Score: 175.0	K16921	-	Bacteria	Unknown	Firmicutes	Bacilli	Bacillales	Bacillaceae	Bacillus	Bacillus subtilis subsp. subtilis str. 168	-	0	0	0	0	0	0	0	0	0	0	1	0	1	0	2	0	1	2	0	0	0	0	0	0	0	0	0	0	0	0	0	0	0	0	0	0	0	0	0	0	0	0	0	0
YWMC_BACSU Uncharacterized protein YwmC OS=Bacillus subtilis (strain 168) GN=ywmC PE=3 SV=1	K07114	-	Bacteria	Unknown	Firmicutes	Bacilli	Bacillales	Bacillaceae	Bacillus	Bacillus subtilis subsp. subtilis str. 168	-	0	0	0	0	0	0	0	0	0	0	2	2	1	2	1	0	2	1	0	0	0	0	0	0	0	0	0	0	0	0	0	0	1	0	0	0	0	0	0	0	0	0	0	0
MG: Uncharacterized protein YqaJ OS=Bacillus subtilis (strain 168) GN=yqaJ PE=4 SV=1 [P45907] Score: 223.0	-	-	Bacteria	Unknown	Firmicutes	Bacilli	Bacillales	Bacillaceae	Bacillus	Bacillus subtilis subsp. subtilis str. 168	-	0	0	0	0	0	0	0	0	0	0	1	0	1	1	0	1	0	0	0	0	0	0	0	0	0	0	0	0	0	0	0	0	0	0	0	0	0	0	0	0	0	0	0	0
YQEH_BACSU Uncharacterized protein YqeH OS=Bacillus subtilis (strain 168) GN=yqeH PE=1 SV=1	K06948	-	Bacteria	Unknown	Firmicutes	Bacilli	Bacillales	Bacillaceae	Bacillus	Bacillus subtilis subsp. subtilis str. 168	-	0	0	0	0	0	0	0	0	0	0	1	0	0	0	0	0	1	0	0	0	0	0	0	0	1	1	2	1	0	0	0	0	0	0	0	0	0	0	0	0	0	0	1	0
MG: HTH-type transcriptional regulatory protein GabR OS=Bacillus subtilis (strain 168) GN=gabR PE=1 SV=1 [P94426] Score: 273.0	K00375	-	Bacteria	Unknown	Firmicutes	Bacilli	Bacillales	Bacillaceae	Bacillus	Bacillus subtilis subsp. subtilis str. 168	-	0	0	0	0	0	0	0	0	0	0	1	0	0	0	0	0	0	0	0	0	0	0	0	0	0	0	0	0	0	0	0	0	0	0	0	0	0	0	0	0	0	0	0	0
MG: Putative glycosyltransferase EpsD OS=Bacillus subtilis (strain 168) GN=epsD PE=2 SV=1 [P71053] Score: 236.0	K19422	2.4.-.-	Bacteria	Unknown	Firmicutes	Bacilli	Bacillales	Bacillaceae	Bacillus	Bacillus subtilis subsp. subtilis str. 168	-	0	0	0	0	0	0	0	0	0	0	1	0	2	0	0	0	0	0	0	0	1	1	0	0	0	0	0	0	0	0	0	0	0	0	0	0	0	1	0	0	0	0	0	0
MG: N-acetylglucosamine-6-phosphate deacetylase OS=Bacillus subtilis (strain 168) GN=nagA PE=1 SV=1 [O34450] Score: 261.0	K01443	3.5.1.25	Bacteria	Unknown	Firmicutes	Bacilli	Bacillales	Bacillaceae	Bacillus	Bacillus subtilis subsp. subtilis str. 168	-	0	0	0	0	0	0	0	0	0	0	1	0	8	9	7	5	9	11	10	9	0	0	0	0	0	0	0	0	0	0	0	0	0	0	0	1	0	0	0	0	0	0	0	0
MG: Uncharacterized protein YlmC OS=Bacillus subtilis (strain 168) GN=ylmC PE=3 SV=1 [O31725] Score: 60.1	-	-	Bacteria	Unknown	Firmicutes	Bacilli	Bacillales	Bacillaceae	Bacillus	Bacillus subtilis subsp. subtilis str. 168	-	0	0	0	0	0	0	0	0	0	0	1	0	0	0	0	0	0	0	0	0	0	0	0	0	0	0	0	0	0	0	0	0	0	0	0	0	0	0	0	0	0	0	0	0
MG: Uncharacterized protein SufA OS=Bacillus subtilis (strain 168) GN=sufA PE=3 SV=1 [O32113] Score: 120.0	K13628	-	Bacteria	Unknown	Firmicutes	Bacilli	Bacillales	Bacillaceae	Bacillus	Bacillus subtilis subsp. subtilis str. 168	-	0	0	0	0	0	0	0	0	0	0	1	0	0	0	0	0	0	0	0	0	0	0	0	0	0	0	0	0	0	0	0	0	0	0	0	0	0	0	0	0	0	0	1	0
MG: ABC transporter ATP-binding protein YxdL OS=Bacillus subtilis (strain 168) GN=yxdL PE=2 SV=2 [P42423] Score: 243.0	K11635	-	Bacteria	Unknown	Firmicutes	Bacilli	Bacillales	Bacillaceae	Bacillus	Bacillus subtilis subsp. subtilis str. 168	-	0	0	0	0	0	0	0	0	0	0	1	0	0	0	0	0	0	0	0	0	0	0	0	2	0	0	0	0	0	0	0	0	0	0	0	0	0	0	0	0	0	0	0	0
MG: SPBc2 prophage-derived aminoglycoside N(3')-acetyltransferase-like protein YokD OS=Bacillus subtilis (strain 168) GN=yokD PE=1 SV=1 [O32003] Score: 55.8	K00662	2.3.1.-	Bacteria	Unknown	Firmicutes	Bacilli	Bacillales	Bacillaceae	Bacillus	Bacillus subtilis subsp. subtilis str. 168	-	0	0	0	0	0	0	0	0	0	0	1	0	0	0	0	0	0	0	1	0	0	0	0	0	0	0	0	0	0	0	0	0	0	0	0	0	0	0	0	0	0	0	1	0
MG: Spore germination protein KB OS=Bacillus subtilis (strain 168) GN=gerKB PE=3 SV=1 [P49940] Score: 80.9	K06296	-	Bacteria	Unknown	Firmicutes	Bacilli	Bacillales	Bacillaceae	Bacillus	Bacillus subtilis subsp. subtilis str. 168	-	0	0	0	0	0	0	0	0	0	0	1	0	0	0	0	0	0	0	0	0	0	0	0	0	0	0	0	0	0	0	0	0	0	1	0	0	0	0	0	0	1	0	1	1
MG: Putative L,D-transpeptidase YqjB OS=Bacillus subtilis (strain 168) GN=yqjB PE=3 SV=1 [P54539] Score: 103.0	-	2.-.-.-	Bacteria	Unknown	Firmicutes	Bacilli	Bacillales	Bacillaceae	Bacillus	Bacillus subtilis subsp. subtilis str. 168	-	0	0	0	0	0	0	0	0	0	0	1	1	0	0	0	0	0	0	0	0	1	4	0	1	3	2	2	3	8	4	3	6	0	0	2	0	0	2	0	1	0	0	0	0
MG: Oligopeptide transport system permease protein OppC OS=Bacillus subtilis (strain 168) GN=oppC PE=2 SV=1 [P24139] Score: 118.0	K15582	-	Bacteria	Unknown	Firmicutes	Bacilli	Bacillales	Bacillaceae	Bacillus	Bacillus subtilis subsp. subtilis str. 168	-	0	0	0	0	0	0	0	0	0	0	0	1	0	1	0	0	0	1	0	0	0	0	0	0	3	0	2	1	0	0	0	0	0	0	0	0	0	0	0	0	0	0	0	0
MG: HTH-type transcriptional regulator KipR OS=Bacillus subtilis (strain 168) GN=kipR PE=2 SV=4 [P42968] Score: 126.0	-	-	Bacteria	Unknown	Firmicutes	Bacilli	Bacillales	Bacillaceae	Bacillus	Bacillus subtilis subsp. subtilis str. 168	-	0	0	0	0	0	0	0	0	0	0	0	1	0	0	0	0	0	0	0	0	0	0	0	0	0	0	0	0	0	0	0	0	0	0	0	0	0	1	0	0	0	0	0	0
MG: Uncharacterized transporter YcxC OS=Bacillus subtilis (strain 168) GN=ycxC PE=3 SV=2 [Q08794] Score: 125.0	-	-	Bacteria	Unknown	Firmicutes	Bacilli	Bacillales	Bacillaceae	Bacillus	Bacillus subtilis subsp. subtilis str. 168	-	0	0	0	0	0	0	0	0	0	0	0	1	0	0	0	0	0	0	0	0	0	0	0	0	0	0	0	0	0	0	0	0	0	0	0	0	0	0	0	0	0	0	0	0
MG: Uncharacterized oxidoreductase YuxG OS=Bacillus subtilis (strain 168) GN=yuxG PE=3 SV=2 [P40747] Score: 179.0	-	1.-.-.-	Bacteria	Unknown	Firmicutes	Bacilli	Bacillales	Bacillaceae	Bacillus	Bacillus subtilis subsp. subtilis str. 168	-	0	0	0	0	0	0	0	0	0	0	0	1	0	0	0	0	0	0	0	0	0	0	0	0	0	0	0	0	0	0	0	0	0	0	0	0	0	0	0	0	0	0	0	0
MG: Putative teichuronic acid biosynthesis glycosyltransferase TuaC OS=Bacillus subtilis (strain 168) GN=tuaC PE=2 SV=1 [O32272] Score: 93.6	K16697	2.4.-.-	Bacteria	Unknown	Firmicutes	Bacilli	Bacillales	Bacillaceae	Bacillus	Bacillus subtilis subsp. subtilis str. 168	-	0	0	0	0	0	0	0	0	0	0	0	1	0	0	0	0	0	0	0	0	0	0	0	0	0	0	0	0	0	0	0	0	0	0	0	0	0	0	0	0	0	0	0	0
MG: Uncharacterized ABC transporter ATP-binding protein YwjA OS=Bacillus subtilis (strain 168) GN=ywjA PE=3 SV=1 [P45861] Score: 187.0	K06147	-	Bacteria	Unknown	Firmicutes	Bacilli	Bacillales	Bacillaceae	Bacillus	Bacillus subtilis subsp. subtilis str. 168	-	0	0	0	0	0	0	0	0	0	0	0	1	0	2	0	0	0	0	0	0	0	0	0	0	0	0	0	0	0	0	0	0	0	0	0	0	0	0	0	0	0	0	0	0
MG: UDP-glucose 6-dehydrogenase TuaD OS=Bacillus subtilis (strain 168) GN=tuaD PE=1 SV=1 [O32271] Score: 418.0	K00012	1.1.1.22	Bacteria	Unknown	Firmicutes	Bacilli	Bacillales	Bacillaceae	Bacillus	Bacillus subtilis subsp. subtilis str. 168	-	0	0	0	0	0	0	0	0	0	0	0	1	1	0	0	0	0	0	0	0	0	0	0	0	0	0	0	0	0	0	0	0	0	0	0	0	0	0	0	0	0	0	0	0
MG: Putative hydrolase YtaP OS=Bacillus subtilis (strain 168) GN=ytaP PE=3 SV=1 [O34973] Score: 120.0	-	3.-.-.-	Bacteria	Unknown	Firmicutes	Bacilli	Bacillales	Bacillaceae	Bacillus	Bacillus subtilis subsp. subtilis str. 168	-	0	0	0	0	0	0	0	0	0	0	0	1	0	0	0	0	0	0	0	0	0	0	0	0	0	0	0	0	0	0	0	0	0	0	0	0	0	0	0	0	0	0	0	1
MG: HTH-type transcriptional regulator GltR OS=Bacillus subtilis (strain 168) GN=gltR PE=1 SV=3 [P94501] Score: 85.5	-	-	Bacteria	Unknown	Firmicutes	Bacilli	Bacillales	Bacillaceae	Bacillus	Bacillus subtilis subsp. subtilis str. 168	-	0	0	0	0	0	0	0	0	0	0	0	1	0	0	0	0	0	0	0	0	0	0	0	0	0	0	0	0	0	0	0	0	0	0	0	0	0	0	0	0	0	0	0	0
MG: Fructosamine kinase FrlD OS=Bacillus subtilis (strain 168) GN=frlD PE=1 SV=1 [O32153] Score: 129.0	-	2.7.1.-	Bacteria	Unknown	Firmicutes	Bacilli	Bacillales	Bacillaceae	Bacillus	Bacillus subtilis subsp. subtilis str. 168	-	0	0	0	0	0	0	0	0	0	0	0	1	0	0	0	0	0	0	0	0	0	0	0	0	0	0	0	0	0	0	0	0	0	0	0	0	0	0	0	0	0	0	0	0
MG: Uncharacterized HTH-type transcriptional regulator YkoM OS=Bacillus subtilis (strain 168) GN=ykoM PE=3 SV=1 [O34949] Score: 46.2	-	-	Bacteria	Unknown	Firmicutes	Bacilli	Bacillales	Bacillaceae	Bacillus	Bacillus subtilis subsp. subtilis str. 168	-	0	0	0	0	0	0	0	0	0	0	0	1	0	0	0	0	0	0	0	0	0	0	0	0	0	0	0	0	0	0	0	0	0	0	4	2	0	0	0	0	0	0	0	0
MG: Amino-acid carrier protein AlsT OS=Bacillus subtilis (strain 168) GN=alsT PE=2 SV=1 [Q45068] Score: 426.0	K03310	-	Bacteria	Unknown	Firmicutes	Bacilli	Bacillales	Bacillaceae	Bacillus	Bacillus subtilis subsp. subtilis str. 168	-	0	0	0	0	0	0	0	0	0	0	0	0	1	1	0	0	1	0	0	0	0	0	0	0	0	0	0	0	0	0	0	0	0	0	0	0	0	0	0	0	0	0	0	0
MG: Uncharacterized glycosyltransferase YdaM OS=Bacillus subtilis (strain 168) GN=ydaM PE=3 SV=1 [P96587] Score: 87.0	-	2.4.-.-	Bacteria	Unknown	Firmicutes	Bacilli	Bacillales	Bacillaceae	Bacillus	Bacillus subtilis subsp. subtilis str. 168	-	0	0	0	0	0	0	0	0	0	0	0	0	1	3	2	3	3	4	3	6	0	0	0	0	0	0	0	0	0	0	1	0	0	0	0	0	0	0	0	0	0	0	0	0
MG: Na(+)-malate symporter OS=Bacillus subtilis (strain 168) GN=maeN PE=3 SV=1 [O05256] Score: 300.0	K11616	-	Bacteria	Unknown	Firmicutes	Bacilli	Bacillales	Bacillaceae	Bacillus	Bacillus subtilis subsp. subtilis str. 168	-	0	0	0	0	0	0	0	0	0	0	0	0	3	1	0	2	1	1	2	1	0	0	0	0	0	0	0	0	0	0	0	0	0	0	0	0	0	0	0	0	0	0	0	0
MG: Nicotinate phosphoribosyltransferase OS=Bacillus subtilis (strain 168) GN=pncB PE=3 SV=1 [O32090] Score: 412.0	K00763	6.3.4.21	Bacteria	Unknown	Firmicutes	Bacilli	Bacillales	Bacillaceae	Bacillus	Bacillus subtilis subsp. subtilis str. 168	-	0	0	0	0	0	0	0	0	0	0	0	0	5	3	47	20	16	8	17	19	0	0	0	1	0	0	0	0	0	0	0	0	0	0	0	0	0	0	0	0	0	0	0	0
MG: Uncharacterized membrane protein YvlC OS=Bacillus subtilis (strain 168) GN=yvlC PE=4 SV=1 [O34719] Score: 52.0	-	-	Bacteria	Unknown	Firmicutes	Bacilli	Bacillales	Bacillaceae	Bacillus	Bacillus subtilis subsp. subtilis str. 168	-	0	0	0	0	0	0	0	0	0	0	0	0	6	4	4	2	9	4	0	5	0	0	0	1	0	0	0	0	0	0	0	0	0	0	0	0	0	0	0	0	0	0	0	0
MG: Stress response protein SCP2 OS=Bacillus subtilis (strain 168) GN=yceC PE=1 SV=3 [P81100] Score: 277.0	-	-	Bacteria	Unknown	Firmicutes	Bacilli	Bacillales	Bacillaceae	Bacillus	Bacillus subtilis subsp. subtilis str. 168	-	0	0	0	0	0	0	0	0	0	0	0	0	4	1	5	3	11	4	1	2	0	0	0	0	0	0	0	0	0	0	0	0	0	0	0	0	0	0	0	0	0	0	0	0
MG: Thioredoxin-like protein YneN OS=Bacillus subtilis (strain 168) GN=yneN PE=3 SV=1 [O31820] Score: 106.0	-	-	Bacteria	Unknown	Firmicutes	Bacilli	Bacillales	Bacillaceae	Bacillus	Bacillus subtilis subsp. subtilis str. 168	-	0	0	0	0	0	0	0	0	0	0	0	0	1	0	0	0	2	0	0	0	0	0	0	0	0	0	0	0	0	0	0	0	0	0	0	0	0	0	0	0	0	0	0	0
MG: HTH-type transcriptional repressor YvoA OS=Bacillus subtilis (strain 168) GN=yvoA PE=1 SV=1 [O34817] Score: 118.0	K03710	-	Bacteria	Unknown	Firmicutes	Bacilli	Bacillales	Bacillaceae	Bacillus	Bacillus subtilis subsp. subtilis str. 168	-	0	0	0	0	0	0	0	0	0	0	0	0	4	1	0	2	3	0	0	1	0	0	0	0	0	0	0	0	0	0	0	0	0	0	0	0	0	0	0	0	0	0	0	0
MG: Uncharacterized protein YfjL OS=Bacillus subtilis (strain 168) GN=yfjL PE=4 SV=2 [P40773] Score: 47.4	-	-	Bacteria	Unknown	Firmicutes	Bacilli	Bacillales	Bacillaceae	Bacillus	Bacillus subtilis subsp. subtilis str. 168	-	0	0	0	0	0	0	0	0	0	0	0	0	1	0	0	0	0	0	0	0	0	0	0	0	0	0	0	0	0	0	0	0	0	0	0	0	0	0	0	0	0	0	0	0
MG: Cytochrome c-type biogenesis protein CcdA OS=Bacillus subtilis (strain 168) GN=ccdA PE=3 SV=1 [P45706] Score: 108.0	K06196	-	Bacteria	Unknown	Firmicutes	Bacilli	Bacillales	Bacillaceae	Bacillus	Bacillus subtilis subsp. subtilis str. 168	-	0	0	0	0	0	0	0	0	0	0	0	0	1	0	0	0	0	0	0	0	0	0	0	0	0	0	0	0	0	0	0	0	0	0	0	0	0	0	0	0	0	0	0	0
MG: Uncharacterized protein YfjM OS=Bacillus subtilis (strain 168) GN=yfjM PE=4 SV=1 [O31547] Score: 47.8	-	-	Bacteria	Unknown	Firmicutes	Bacilli	Bacillales	Bacillaceae	Bacillus	Bacillus subtilis subsp. subtilis str. 168	-	0	0	0	0	0	0	0	0	0	0	0	0	1	0	0	0	0	1	0	0	0	0	0	0	0	0	0	0	0	0	0	0	0	0	0	0	0	0	0	0	0	0	0	0
MG: Uncharacterized metalloprotease YhfN OS=Bacillus subtilis (strain 168) GN=yhfN PE=3 SV=2 [P40769] Score: 167.0	-	3.4.24.-	Bacteria	Unknown	Firmicutes	Bacilli	Bacillales	Bacillaceae	Bacillus	Bacillus subtilis subsp. subtilis str. 168	-	0	0	0	0	0	0	0	0	0	0	0	0	1	0	0	0	0	0	0	0	0	0	0	0	0	0	0	0	1	0	0	0	0	0	0	0	0	0	0	0	0	0	0	0
MG: Uncharacterized HTH-type transcriptional regulator YobV OS=Bacillus subtilis (strain 168) GN=yobV PE=3 SV=1 [O34920] Score: 49.7	-	-	Bacteria	Unknown	Firmicutes	Bacilli	Bacillales	Bacillaceae	Bacillus	Bacillus subtilis subsp. subtilis str. 168	-	0	0	0	0	0	0	0	0	0	0	0	0	1	0	1	1	0	2	1	3	0	0	0	0	0	0	0	0	0	0	0	0	0	0	0	0	0	0	0	0	0	0	1	0
MG: Uncharacterized protein YveK OS=Bacillus subtilis (strain 168) GN=yveK PE=3 SV=1 [P71050] Score: 47.0	K19420	-	Bacteria	Unknown	Firmicutes	Bacilli	Bacillales	Bacillaceae	Bacillus	Bacillus subtilis subsp. subtilis str. 168	-	0	0	0	0	0	0	0	0	0	0	0	0	2	0	0	0	0	0	0	0	0	0	0	0	0	0	0	0	0	0	0	0	0	0	0	0	0	0	0	0	0	0	0	0
MG: Phage-like element PBSX protein XkdG OS=Bacillus subtilis (strain 168) GN=xkdG PE=1 SV=1 [P54327] Score: 77.4	-	-	Bacteria	Unknown	Firmicutes	Bacilli	Bacillales	Bacillaceae	Bacillus	Bacillus subtilis subsp. subtilis str. 168	-	0	0	0	0	0	0	0	0	0	0	0	0	4	21	13	14	23	20	11	2	0	0	0	0	1	2	2	0	0	0	0	0	2	2	0	2	0	0	0	0	0	0	0	0
MG: Putative signal peptide peptidase SppA OS=Bacillus subtilis (strain 168) GN=sppA PE=1 SV=1 [O34525] Score: 233.0	K04773	3.4.21.-	Bacteria	Unknown	Firmicutes	Bacilli	Bacillales	Bacillaceae	Bacillus	Bacillus subtilis subsp. subtilis str. 168	-	0	0	0	0	0	0	0	0	0	0	0	0	2	3	2	0	1	2	2	2	0	0	0	0	0	0	0	0	0	0	0	0	0	0	0	0	0	0	0	0	0	0	0	0
MG: Putative RNA-binding protein YlmH OS=Bacillus subtilis (strain 168) GN=ylmH PE=3 SV=1 [P71020] Score: 163.0	-	-	Bacteria	Unknown	Firmicutes	Bacilli	Bacillales	Bacillaceae	Bacillus	Bacillus subtilis subsp. subtilis str. 168	-	0	0	0	0	0	0	0	0	0	0	0	0	2	3	9	0	4	4	0	0	0	0	0	0	0	0	0	0	0	0	0	0	1	0	1	1	0	0	0	0	0	0	0	0
MG: Uncharacterized protein YueI OS=Bacillus subtilis (strain 168) GN=yueI PE=1 SV=1 [O32092] Score: 60.5	-	-	Bacteria	Unknown	Firmicutes	Bacilli	Bacillales	Bacillaceae	Bacillus	Bacillus subtilis subsp. subtilis str. 168	-	0	0	0	0	0	0	0	0	0	0	0	0	4	3	2	0	0	0	0	0	0	0	0	0	0	0	0	0	0	0	0	0	0	0	0	0	0	0	0	0	0	0	0	0
MG: General stress protein 69 OS=Bacillus subtilis (strain 168) GN=yhdN PE=1 SV=2 [P80874] Score: 207.0	-	1.1.1.-	Bacteria	Unknown	Firmicutes	Bacilli	Bacillales	Bacillaceae	Bacillus	Bacillus subtilis subsp. subtilis str. 168	-	0	0	0	0	0	0	0	0	0	0	0	0	5	3	12	3	4	4	0	0	0	0	0	0	0	0	0	0	0	0	0	0	0	0	0	0	0	0	0	0	0	0	0	0
MG: Uncharacterized lipoprotein YqeF OS=Bacillus subtilis (strain 168) GN=yqeF PE=3 SV=1 [P54451] Score: 47.4	-	-	Bacteria	Unknown	Firmicutes	Bacilli	Bacillales	Bacillaceae	Bacillus	Bacillus subtilis subsp. subtilis str. 168	-	0	0	0	0	0	0	0	0	0	0	0	0	16	22	37	13	16	22	14	14	0	0	0	0	0	0	0	0	0	0	0	0	0	0	0	0	0	0	0	0	0	0	0	2
MG: Uncharacterized protein YqbM OS=Bacillus subtilis (strain 168) GN=yqbM PE=4 SV=3 [P45929] Score: 65.5	-	-	Bacteria	Unknown	Firmicutes	Bacilli	Bacillales	Bacillaceae	Bacillus	Bacillus subtilis subsp. subtilis str. 168	-	0	0	0	0	0	0	0	0	0	0	0	0	25	12	15	12	16	13	4	6	1	0	0	0	0	0	0	0	0	0	0	0	0	0	0	0	0	0	0	0	0	0	1	0
MG: Uncharacterized N-acetyltransferase YnaD OS=Bacillus subtilis (strain 168) GN=ynaD PE=3 SV=1 [P94482] Score: 80.5	-	2.3.1.-	Bacteria	Unknown	Firmicutes	Bacilli	Bacillales	Bacillaceae	Bacillus	Bacillus subtilis subsp. subtilis str. 168	-	0	0	0	0	0	0	0	0	0	0	0	0	8	8	8	3	10	6	5	8	0	0	0	0	0	0	0	0	0	0	0	0	0	0	0	0	0	0	0	0	0	0	0	0
MG: Protein LiaF OS=Bacillus subtilis (strain 168) GN=liaF PE=2 SV=1 [O32199] Score: 59.3	K11622	-	Bacteria	Unknown	Firmicutes	Bacilli	Bacillales	Bacillaceae	Bacillus	Bacillus subtilis subsp. subtilis str. 168	-	0	0	0	0	0	0	0	0	0	0	0	0	12	14	5	5	10	6	0	2	0	0	0	0	0	0	0	0	0	0	0	0	0	0	0	0	0	0	0	0	0	0	0	0
MG: Uncharacterized zinc protease YmxG OS=Bacillus subtilis (strain 168) GN=ymxG PE=3 SV=3 [Q04805] Score: 307.0	-	3.4.24.-	Bacteria	Unknown	Firmicutes	Bacilli	Bacillales	Bacillaceae	Bacillus	Bacillus subtilis subsp. subtilis str. 168	-	0	0	0	0	0	0	0	0	0	0	0	0	6	2	0	1	0	0	1	1	0	0	0	0	0	0	0	0	0	0	0	0	0	0	0	0	0	0	0	0	0	2	0	0
MG: Putative DNA methyltransferase YeeA OS=Bacillus subtilis (strain 168) GN=yeeA PE=4 SV=1 [O31504] Score: 910.0	-	2.1.1.-	Bacteria	Unknown	Firmicutes	Bacilli	Bacillales	Bacillaceae	Bacillus	Bacillus subtilis subsp. subtilis str. 168	-	0	0	0	0	0	0	0	0	0	0	0	0	1	0	1	0	0	0	0	0	0	0	0	0	0	0	0	0	0	0	0	0	0	0	0	0	0	0	0	0	0	0	0	3
MG: HTH-type transcriptional repressor AseR OS=Bacillus subtilis (strain 168) GN=aseR PE=1 SV=1 [P96677] Score: 61.6	K03892	-	Bacteria	Unknown	Firmicutes	Bacilli	Bacillales	Bacillaceae	Bacillus	Bacillus subtilis subsp. subtilis str. 168	-	0	0	0	0	0	0	0	0	0	0	0	0	4	2	7	4	9	7	2	2	0	0	0	0	0	0	0	0	0	0	0	0	0	0	0	0	0	0	0	0	0	0	0	0
MG: Uncharacterized transcriptional regulatory protein YrkP OS=Bacillus subtilis (strain 168) GN=yrkP PE=3 SV=1 [P54443] Score: 70.9	K02483	-	Bacteria	Unknown	Firmicutes	Bacilli	Bacillales	Bacillaceae	Bacillus	Bacillus subtilis subsp. subtilis str. 168	-	0	0	0	0	0	0	0	0	0	0	0	0	4	6	7	9	7	7	1	7	0	0	0	0	0	0	0	0	0	0	0	0	0	0	0	0	0	0	0	0	0	0	0	0
MG: Probable protein-export membrane protein SecG OS=Bacillus subtilis (strain 168) GN=secG PE=3 SV=1 [O32233] Score: 61.6	K03075	-	Bacteria	Unknown	Firmicutes	Bacilli	Bacillales	Bacillaceae	Bacillus	Bacillus subtilis subsp. subtilis str. 168	-	0	0	0	0	0	0	0	0	0	0	0	0	28	21	18	11	17	20	0	7	0	0	0	0	0	0	1	0	0	0	0	0	0	0	0	0	0	0	2	2	0	0	0	0
MG: Uncharacterized HTH-type transcriptional regulator YsmB OS=Bacillus subtilis (strain 168) GN=ysmB PE=3 SV=1 [P97247] Score: 74.3	-	-	Bacteria	Unknown	Firmicutes	Bacilli	Bacillales	Bacillaceae	Bacillus	Bacillus subtilis subsp. subtilis str. 168	-	0	0	0	0	0	0	0	0	0	0	0	0	2	3	2	1	6	3	0	0	0	0	0	0	0	0	0	0	0	0	0	0	0	0	0	0	0	0	0	0	0	0	0	0
MG: Uncharacterized protein YabR OS=Bacillus subtilis (strain 168) GN=yabR PE=3 SV=1 [P37560] Score: 129.0	K07571	-	Bacteria	Unknown	Firmicutes	Bacilli	Bacillales	Bacillaceae	Bacillus	Bacillus subtilis subsp. subtilis str. 168	-	0	0	0	0	0	0	0	0	0	0	0	0	3	2	3	0	1	2	0	1	0	0	1	1	0	0	0	0	0	0	0	0	0	0	0	1	0	0	0	0	0	0	0	0
MG: Penicillin-binding protein 3 OS=Bacillus subtilis (strain 168) GN=pbpC PE=3 SV=1 [P42971] Score: 209.0	K18149	-	Bacteria	Unknown	Firmicutes	Bacilli	Bacillales	Bacillaceae	Bacillus	Bacillus subtilis subsp. subtilis str. 168	-	0	0	0	0	0	0	0	0	0	0	0	0	5	5	0	3	3	4	0	1	1	0	0	0	0	0	0	1	0	0	0	0	0	0	0	0	0	0	0	0	0	0	0	0
MG: Uncharacterized transporter YisQ OS=Bacillus subtilis (strain 168) GN=yisQ PE=3 SV=1 [O07940] Score: 349.0	-	-	Bacteria	Unknown	Firmicutes	Bacilli	Bacillales	Bacillaceae	Bacillus	Bacillus subtilis subsp. subtilis str. 168	-	0	0	0	0	0	0	0	0	0	0	0	0	1	0	1	0	0	0	0	2	0	0	0	0	0	0	0	0	0	0	0	0	0	0	0	0	0	0	0	0	0	0	0	0
MG: Flagellar biosynthetic protein FliP OS=Bacillus subtilis (strain 168) GN=fliP PE=3 SV=1 [P35528] Score: 246.0	K02419	-	Bacteria	Unknown	Firmicutes	Bacilli	Bacillales	Bacillaceae	Bacillus	Bacillus subtilis subsp. subtilis str. 168	-	0	0	0	0	0	0	0	0	0	0	0	0	2	1	1	0	0	0	0	0	0	0	0	0	0	0	0	0	0	0	0	0	0	0	0	0	0	1	0	0	0	0	0	0
MG: Uncharacterized HTH-type transcriptional regulator YwrC OS=Bacillus subtilis (strain 168) GN=ywrC PE=3 SV=1 [O05217] Score: 127.0	-	-	Bacteria	Unknown	Firmicutes	Bacilli	Bacillales	Bacillaceae	Bacillus	Bacillus subtilis subsp. subtilis str. 168	-	0	0	0	0	0	0	0	0	0	0	0	0	5	0	0	1	2	0	0	0	0	0	0	0	0	0	0	0	0	0	0	0	0	0	0	0	0	0	0	0	0	0	0	0
MG: Putative 8-oxo-dGTP diphosphatase YtkD OS=Bacillus subtilis (strain 168) GN=ytkD PE=1 SV=1 [O35013] Score: 51.2	K03574	3.6.1.55	Bacteria	Unknown	Firmicutes	Bacilli	Bacillales	Bacillaceae	Bacillus	Bacillus subtilis subsp. subtilis str. 168	-	0	0	0	0	0	0	0	0	0	0	0	0	2	0	0	0	0	1	0	0	0	0	0	0	0	0	0	0	0	0	0	0	0	0	0	0	0	0	0	0	0	0	0	0
MG: UPF0749 protein YlxW OS=Bacillus subtilis (strain 168) GN=ylxW PE=2 SV=1 [C0SPA3] Score: 75.9	-	-	Bacteria	Unknown	Firmicutes	Bacilli	Bacillales	Bacillaceae	Bacillus	Bacillus subtilis subsp. subtilis str. 168	-	0	0	0	0	0	0	0	0	0	0	0	0	1	0	0	0	0	0	0	0	0	0	0	0	0	0	0	0	0	0	0	0	0	0	0	0	0	0	0	0	0	1	0	0
MG: UPF0001 protein YlmE OS=Bacillus subtilis (strain 168) GN=ylmE PE=3 SV=1 [O31727] Score: 191.0	K06997	-	Bacteria	Unknown	Firmicutes	Bacilli	Bacillales	Bacillaceae	Bacillus	Bacillus subtilis subsp. subtilis str. 168	-	0	0	0	0	0	0	0	0	0	0	0	0	1	0	0	0	0	0	0	0	0	0	0	0	5	0	0	0	1	0	0	0	0	0	0	0	0	0	0	1	0	0	0	0
MG: Inner spore coat protein H OS=Bacillus subtilis (strain 168) GN=cotH PE=1 SV=2 [Q45535] Score: 57.8	K06330	-	Bacteria	Unknown	Firmicutes	Bacilli	Bacillales	Bacillaceae	Bacillus	Bacillus subtilis subsp. subtilis str. 168	-	0	0	0	0	0	0	0	0	0	0	0	0	1	0	0	0	0	0	0	0	0	0	0	0	0	0	0	0	0	0	0	0	0	0	0	0	0	0	0	0	0	0	0	0
MG: Uncharacterized protein YlxY OS=Bacillus subtilis (strain 168) GN=ylxY PE=3 SV=2 [P50850] Score: 144.0	-	-	Bacteria	Unknown	Firmicutes	Bacilli	Bacillales	Bacillaceae	Bacillus	Bacillus subtilis subsp. subtilis str. 168	-	0	0	0	0	0	0	0	0	0	0	0	0	2	0	2	8	5	0	1	1	0	0	0	0	1	0	0	0	0	1	0	1	0	0	0	0	1	0	0	0	0	0	0	0
MG: Putative DNA-binding protein YwzG OS=Bacillus subtilis (strain 168) GN=ywzG PE=4 SV=1 [C0H3S6] Score: 52.0	K10947	-	Bacteria	Unknown	Firmicutes	Bacilli	Bacillales	Bacillaceae	Bacillus	Bacillus subtilis subsp. subtilis str. 168	-	0	0	0	0	0	0	0	0	0	0	0	0	1	0	0	3	2	1	0	4	0	0	0	0	0	0	0	1	0	0	0	0	0	0	0	0	0	0	0	0	0	0	0	0
MG: Protein DegV OS=Bacillus subtilis (strain 168) GN=degV PE=1 SV=2 [P32436] Score: 167.0	-	-	Bacteria	Unknown	Firmicutes	Bacilli	Bacillales	Bacillaceae	Bacillus	Bacillus subtilis subsp. subtilis str. 168	-	0	0	0	0	0	0	0	0	0	0	0	0	2	1	1	0	1	1	0	0	0	0	0	0	0	0	0	0	0	0	0	0	0	0	0	0	0	0	0	0	1	0	0	0
MG: Putative gamma-glutamyltransferase YwrD OS=Bacillus subtilis (strain 168) GN=ywrD PE=1 SV=1 [O05218] Score: 307.0	K00681	2.3.2.2|3.4.19.13	Bacteria	Unknown	Firmicutes	Bacilli	Bacillales	Bacillaceae	Bacillus	Bacillus subtilis subsp. subtilis str. 168	-	0	0	0	0	0	0	0	0	0	0	0	0	3	3	4	5	6	1	0	0	0	0	0	0	0	0	0	0	0	0	0	1	0	0	0	0	0	0	0	0	0	0	0	0
MG: Uncharacterized protein YqjC OS=Bacillus subtilis (strain 168) GN=yqjC PE=3 SV=2 [P54540] Score: 57.8	K05606	-	Bacteria	Unknown	Firmicutes	Bacilli	Bacillales	Bacillaceae	Bacillus	Bacillus subtilis subsp. subtilis str. 168	-	0	0	0	0	0	0	0	0	0	0	0	0	1	0	0	0	0	0	0	0	0	1	0	0	0	0	0	0	0	0	1	0	0	0	0	0	0	0	0	0	0	0	0	0
MG: HTH-type transcriptional repressor YtrA OS=Bacillus subtilis (strain 168) GN=ytrA PE=2 SV=1 [O34712] Score: 78.2	K07979	-	Bacteria	Unknown	Firmicutes	Bacilli	Bacillales	Bacillaceae	Bacillus	Bacillus subtilis subsp. subtilis str. 168	-	0	0	0	0	0	0	0	0	0	0	0	0	1	0	0	0	0	0	0	0	0	0	0	0	0	0	0	0	0	0	0	0	0	0	0	0	0	0	0	0	0	0	0	0
MG: Putative rRNA methyltransferase YlbH OS=Bacillus subtilis (strain 168) GN=ylbH PE=3 SV=2 [O34331] Score: 129.0	-	2.1.1.-	Bacteria	Unknown	Firmicutes	Bacilli	Bacillales	Bacillaceae	Bacillus	Bacillus subtilis subsp. subtilis str. 168	-	0	0	0	0	0	0	0	0	0	0	0	0	1	0	0	0	0	0	0	0	0	0	1	0	1	0	0	0	0	0	0	0	0	0	0	0	0	0	0	0	0	0	0	0
MG: Stage III sporulation protein D OS=Bacillus subtilis (strain 168) GN=spoIIID PE=1 SV=1 [P15281] Score: 97.8	K06283	-	Bacteria	Unknown	Firmicutes	Bacilli	Bacillales	Bacillaceae	Bacillus	Bacillus subtilis subsp. subtilis str. 168	-	0	0	0	0	0	0	0	0	0	0	0	0	1	0	0	0	0	0	0	0	0	0	0	0	0	0	0	0	0	0	0	0	0	0	0	0	0	0	0	0	0	0	0	0
MG: Uncharacterized ABC transporter ATP-binding protein YfmM OS=Bacillus subtilis (strain 168) GN=yfmM PE=3 SV=2 [O34512] Score: 126.0	-	3.6.3.-	Bacteria	Unknown	Firmicutes	Bacilli	Bacillales	Bacillaceae	Bacillus	Bacillus subtilis subsp. subtilis str. 168	-	0	0	0	0	0	0	0	0	0	0	0	0	1	0	1	0	0	0	0	0	0	0	0	0	0	1	0	0	0	0	0	0	0	0	0	0	0	0	1	0	0	0	0	0
MG: Uncharacterized ABC transporter ATP-binding protein YkpA OS=Bacillus subtilis (strain 168) GN=ykpA PE=3 SV=1 [O31716] Score: 153.0	-	-	Bacteria	Unknown	Firmicutes	Bacilli	Bacillales	Bacillaceae	Bacillus	Bacillus subtilis subsp. subtilis str. 168	-	0	0	0	0	0	0	0	0	0	0	0	0	1	0	0	0	0	0	0	0	0	0	0	0	0	0	0	0	0	0	0	0	0	0	0	0	0	0	0	0	0	0	0	0
MG: Chemotaxis protein CheA OS=Bacillus subtilis (strain 168) GN=cheA PE=1 SV=2 [P29072] Score: 488.0	K03407	2.7.13.3	Bacteria	Unknown	Firmicutes	Bacilli	Bacillales	Bacillaceae	Bacillus	Bacillus subtilis subsp. subtilis str. 168	-	0	0	0	0	0	0	0	0	0	0	0	0	5	0	2	0	0	1	1	1	0	0	1	0	1	0	0	0	0	0	0	0	0	0	0	0	0	0	2	4	0	0	0	0
MG: Ribosomal RNA small subunit methyltransferase E OS=Bacillus subtilis (strain 168) GN=rsmE PE=1 SV=1 [P54461] Score: 139.0	K09761	2.1.1.193	Bacteria	Unknown	Firmicutes	Bacilli	Bacillales	Bacillaceae	Bacillus	Bacillus subtilis subsp. subtilis str. 168	-	0	0	0	0	0	0	0	0	0	0	0	0	1	0	0	0	0	0	0	0	0	0	0	0	0	0	0	0	0	0	0	1	0	0	0	0	2	1	0	0	0	1	0	0
MG: Sporulation kinase A OS=Bacillus subtilis (strain 168) GN=kinA PE=1 SV=2 [P16497] Score: 186.0	K02491	2.7.13.3	Bacteria	Unknown	Firmicutes	Bacilli	Bacillales	Bacillaceae	Bacillus	Bacillus subtilis subsp. subtilis str. 168	-	0	0	0	0	0	0	0	0	0	0	0	0	2	0	0	0	0	0	0	0	0	0	0	0	0	0	0	0	0	0	0	0	0	0	0	0	0	0	0	0	0	0	0	0
MG: Flagellar biosynthesis protein FlhF OS=Bacillus subtilis (strain 168) GN=flhF PE=1 SV=1 [Q01960] Score: 184.0	K02404	-	Bacteria	Unknown	Firmicutes	Bacilli	Bacillales	Bacillaceae	Bacillus	Bacillus subtilis subsp. subtilis str. 168	-	0	0	0	0	0	0	0	0	0	0	0	0	1	0	0	0	0	0	0	0	0	0	0	0	0	0	0	0	0	0	0	0	0	0	1	0	0	2	0	0	0	0	0	0
URHG2_BACSU Unsaturated rhamnogalacturonyl hydrolase YteR OS=Bacillus subtilis (strain 168) GN=yteR PE=1 SV=1	-	3.2.1.172	Bacteria	Unknown	Firmicutes	Bacilli	Bacillales	Bacillaceae	Bacillus	Bacillus subtilis subsp. subtilis str. 168	-	0	0	0	0	0	0	0	0	0	0	0	0	1	0	0	0	0	0	0	0	0	0	0	0	0	0	0	0	1	0	0	0	0	0	0	0	0	0	0	0	0	0	1	0
MG: Uncharacterized zinc protease YmfH OS=Bacillus subtilis (strain 168) GN=ymfH PE=3 SV=2 [O31766] Score: 375.0	-	3.4.24.-	Bacteria	Unknown	Firmicutes	Bacilli	Bacillales	Bacillaceae	Bacillus	Bacillus subtilis subsp. subtilis str. 168	-	0	0	0	0	0	0	0	0	0	0	0	0	1	0	0	0	0	0	0	0	0	0	0	0	0	0	0	0	0	0	0	0	0	0	0	0	0	0	0	0	0	0	0	0
MG: Chorismate mutase AroH OS=Bacillus subtilis (strain 168) GN=aroH PE=1 SV=2 [P19080] Score: 114.0	K06208	5.4.99.5	Bacteria	Unknown	Firmicutes	Bacilli	Bacillales	Bacillaceae	Bacillus	Bacillus subtilis subsp. subtilis str. 168	-	0	0	0	0	0	0	0	0	0	0	0	0	4	0	4	0	0	0	0	1	0	0	0	0	0	0	0	0	0	0	0	0	0	0	0	0	0	0	0	0	0	6	0	0
MG: Probable metallo-hydrolase YhfI OS=Bacillus subtilis (strain 168) GN=yhfI PE=3 SV=1 [O07607] Score: 97.8	-	3.-.-.-	Bacteria	Unknown	Firmicutes	Bacilli	Bacillales	Bacillaceae	Bacillus	Bacillus subtilis subsp. subtilis str. 168	-	0	0	0	0	0	0	0	0	0	0	0	0	2	1	1	0	0	0	0	0	0	0	0	0	0	0	0	0	0	0	0	0	0	0	0	0	0	0	0	0	0	0	0	0
MG: PBSX phage terminase large subunit OS=Bacillus subtilis (strain 168) GN=xtmB PE=4 SV=2 [P39786] Score: 619.0	K06909	-	Bacteria	Unknown	Firmicutes	Bacilli	Bacillales	Bacillaceae	Bacillus	Bacillus subtilis subsp. subtilis str. 168	-	0	0	0	0	0	0	0	0	0	0	0	0	1	0	0	0	0	0	0	0	0	0	0	0	0	0	0	0	0	0	0	0	0	0	0	0	0	0	0	0	0	0	0	0
MG: Carboxy-terminal processing protease CtpA OS=Bacillus subtilis (strain 168) GN=ctpA PE=2 SV=1 [O34666] Score: 200.0	K03797	3.4.21.102	Bacteria	Unknown	Firmicutes	Bacilli	Bacillales	Bacillaceae	Bacillus	Bacillus subtilis subsp. subtilis str. 168	-	0	0	0	0	0	0	0	0	0	0	0	0	1	0	0	0	0	0	0	0	0	0	0	0	0	0	0	0	0	0	0	0	0	0	0	0	0	0	0	0	0	0	0	0
MG: Antilisterial bacteriocin subtilosin biosynthesis protein AlbA OS=Bacillus subtilis (strain 168) GN=albA PE=2 SV=1 [P71011] Score: 90.5	-	1.21.98.-	Bacteria	Unknown	Firmicutes	Bacilli	Bacillales	Bacillaceae	Bacillus	Bacillus subtilis subsp. subtilis str. 168	-	0	0	0	0	0	0	0	0	0	0	0	0	3	0	0	0	0	0	0	0	0	0	0	1	0	0	0	0	0	0	0	0	0	0	0	0	0	0	0	0	0	0	0	0
YKVO_BACSU Uncharacterized oxidoreductase YkvO OS=Bacillus subtilis (strain 168) GN=ykvO PE=3 SV=1	-	1.-.-.-	Bacteria	Unknown	Firmicutes	Bacilli	Bacillales	Bacillaceae	Bacillus	Bacillus subtilis subsp. subtilis str. 168	-	0	0	0	0	0	0	0	0	0	0	0	0	1	0	0	0	0	0	0	0	0	0	0	0	0	0	0	0	0	0	0	0	0	0	0	0	0	0	0	0	0	0	0	0
MG: Uncharacterized protein YabO OS=Bacillus subtilis (strain 168) GN=yabO PE=3 SV=1 [P37557] Score: 89.0	-	-	Bacteria	Unknown	Firmicutes	Bacilli	Bacillales	Bacillaceae	Bacillus	Bacillus subtilis subsp. subtilis str. 168	-	0	0	0	0	0	0	0	0	0	0	0	0	1	0	0	0	0	0	0	0	0	0	0	0	0	0	0	0	0	0	0	0	0	0	0	0	0	0	0	0	0	0	0	0
MG: Bifunctional non-homologous end joining protein LigD OS=Bacillus subtilis (strain 168) GN=ligd PE=2 SV=1 [O34398] Score: 165.0	K01971	6.5.1.1	Bacteria	Unknown	Firmicutes	Bacilli	Bacillales	Bacillaceae	Bacillus	Bacillus subtilis subsp. subtilis str. 168	-	0	0	0	0	0	0	0	0	0	0	0	0	2	0	0	0	0	1	0	0	0	0	0	0	0	0	0	0	0	0	0	0	0	0	0	0	0	0	0	0	0	0	0	0
MG: Phosphoserine phosphatase RsbU OS=Bacillus subtilis (strain 168) GN=rsbU PE=1 SV=3 [P40399] Score: 84.0	K07315	3.1.3.3	Bacteria	Unknown	Firmicutes	Bacilli	Bacillales	Bacillaceae	Bacillus	Bacillus subtilis subsp. subtilis str. 168	-	0	0	0	0	0	0	0	0	0	0	0	0	1	0	0	0	0	1	0	0	4	3	2	5	0	0	0	0	0	0	1	1	0	1	0	0	2	0	1	0	0	0	0	0
MG: Putative serine/threonine-protein kinase YrzF OS=Bacillus subtilis (strain 168) GN=yrzF PE=3 SV=2 [O32057] Score: 51.2	-	2.7.11.1	Bacteria	Unknown	Firmicutes	Bacilli	Bacillales	Bacillaceae	Bacillus	Bacillus subtilis subsp. subtilis str. 168	-	0	0	0	0	0	0	0	0	0	0	0	0	1	0	0	0	0	0	0	0	0	0	0	0	0	0	0	0	0	0	0	0	0	0	0	0	0	0	0	0	0	0	0	0
MG: Protein Veg OS=Bacillus subtilis (strain 168) GN=veg PE=1 SV=1 [P37466] Score: 83.6	-	-	Bacteria	Unknown	Firmicutes	Bacilli	Bacillales	Bacillaceae	Bacillus	Bacillus subtilis subsp. subtilis str. 168	-	0	0	0	0	0	0	0	0	0	0	0	0	4	0	0	0	0	0	0	0	0	0	0	0	0	0	0	0	0	0	0	0	0	0	0	0	0	0	0	0	0	0	0	0
MG: Flagellar biosynthetic protein FlhB OS=Bacillus subtilis (strain 168) GN=flhB PE=3 SV=2 [P35538] Score: 317.0	K02401	-	Bacteria	Unknown	Firmicutes	Bacilli	Bacillales	Bacillaceae	Bacillus	Bacillus subtilis subsp. subtilis str. 168	-	0	0	0	0	0	0	0	0	0	0	0	0	3	0	0	0	0	0	0	0	0	0	0	0	0	0	0	0	0	0	0	0	0	0	0	0	0	0	0	0	0	0	0	0
MG: Putative glycosyltransferase EpsF OS=Bacillus subtilis (strain 168) GN=epsF PE=2 SV=1 [P71055] Score: 164.0	K19424	2.4.-.-	Bacteria	Unknown	Firmicutes	Bacilli	Bacillales	Bacillaceae	Bacillus	Bacillus subtilis subsp. subtilis str. 168	-	0	0	0	0	0	0	0	0	0	0	0	0	2	2	0	1	1	0	0	0	0	0	0	0	0	0	0	0	0	0	0	0	0	0	0	0	0	0	0	0	1	0	0	0
MG: HTH-type transcriptional activator Btr OS=Bacillus subtilis (strain 168) GN=btr PE=1 SV=1 [P40408] Score: 95.5	-	-	Bacteria	Unknown	Firmicutes	Bacilli	Bacillales	Bacillaceae	Bacillus	Bacillus subtilis subsp. subtilis str. 168	-	0	0	0	0	0	0	0	0	0	0	0	0	2	0	0	0	3	1	0	0	0	0	1	0	0	0	0	0	0	0	0	0	0	0	0	0	0	0	0	0	0	0	0	0
MG: Uncharacterized oxidoreductase YfiI OS=Bacillus subtilis (strain 168) GN=yfiI PE=3 SV=1 [P94437] Score: 238.0	-	1.-.-.-	Bacteria	Unknown	Firmicutes	Bacilli	Bacillales	Bacillaceae	Bacillus	Bacillus subtilis subsp. subtilis str. 168	-	0	0	0	0	0	0	0	0	0	0	0	0	4	2	3	6	4	6	0	2	0	0	0	0	0	0	0	0	0	0	0	1	2	1	0	0	0	0	0	0	0	0	2	1
MG: Bacitracin export permease protein BceB OS=Bacillus subtilis (strain 168) GN=bceB PE=2 SV=1 [O34741] Score: 167.0	K11632	-	Bacteria	Unknown	Firmicutes	Bacilli	Bacillales	Bacillaceae	Bacillus	Bacillus subtilis subsp. subtilis str. 168	-	0	0	0	0	0	0	0	0	0	0	0	0	1	0	0	0	0	0	0	0	0	0	0	0	0	0	0	0	0	0	0	0	0	0	0	0	0	0	0	0	0	0	0	0
MG: Protein-arginine kinase activator protein OS=Bacillus subtilis (strain 168) GN=mcsA PE=1 SV=1 [P37569] Score: 155.0	K19411	-	Bacteria	Unknown	Firmicutes	Bacilli	Bacillales	Bacillaceae	Bacillus	Bacillus subtilis subsp. subtilis str. 168	-	0	0	0	0	0	0	0	0	0	0	0	0	5	3	7	0	7	0	0	1	0	0	0	0	0	0	0	0	0	0	0	0	0	0	0	0	0	0	0	0	0	0	0	0
MG: Uncharacterized ABC transporter ATP-binding protein YknV OS=Bacillus subtilis (strain 168) GN=yknV PE=3 SV=1 [O31708] Score: 465.0	K06147	-	Bacteria	Unknown	Firmicutes	Bacilli	Bacillales	Bacillaceae	Bacillus	Bacillus subtilis subsp. subtilis str. 168	-	0	0	0	0	0	0	0	0	0	0	0	0	1	0	0	0	0	0	0	0	0	0	0	0	0	0	0	0	1	0	0	0	0	0	0	0	0	0	0	0	0	0	0	0
MG: Uncharacterized HTH-type transcriptional regulator YvzC OS=Bacillus subtilis (strain 168) GN=yvzC PE=3 SV=1 [O32235] Score: 54.7	-	-	Bacteria	Unknown	Firmicutes	Bacilli	Bacillales	Bacillaceae	Bacillus	Bacillus subtilis subsp. subtilis str. 168	-	0	0	0	0	0	0	0	0	0	0	0	0	3	0	0	0	0	0	0	0	0	0	0	0	0	0	0	0	0	0	0	0	0	0	0	0	0	0	0	0	0	0	0	0
MG: Probable glycolate oxidase iron-sulfur subunit OS=Bacillus subtilis (strain 168) GN=glcF PE=3 SV=1 [P94534] Score: 236.0	K11473	-	Bacteria	Unknown	Firmicutes	Bacilli	Bacillales	Bacillaceae	Bacillus	Bacillus subtilis subsp. subtilis str. 168	-	0	0	0	0	0	0	0	0	0	0	0	0	3	0	0	0	0	0	0	0	0	0	0	0	0	0	0	0	0	0	0	0	0	0	0	0	0	0	0	0	0	0	0	0
MG: Oxygen-independent coproporphyrinogen-III oxidase-like protein HemZ OS=Bacillus subtilis (strain 168) GN=hemZ PE=2 SV=1 [Q796V8] Score: 334.0	K02495	1.3.99.-	Bacteria	Unknown	Firmicutes	Bacilli	Bacillales	Bacillaceae	Bacillus	Bacillus subtilis subsp. subtilis str. 168	-	0	0	0	0	0	0	0	0	0	0	0	0	3	0	0	1	0	0	0	0	0	0	0	0	0	0	0	0	0	0	0	0	0	0	0	0	0	0	0	0	0	0	0	1
MG: Uncharacterized protein YvgK OS=Bacillus subtilis (strain 168) GN=yvgK PE=4 SV=1 [O32207] Score: 51.2	K07219	-	Bacteria	Unknown	Firmicutes	Bacilli	Bacillales	Bacillaceae	Bacillus	Bacillus subtilis subsp. subtilis str. 168	-	0	0	0	0	0	0	0	0	0	0	0	0	4	2	2	1	1	0	0	1	0	0	0	0	0	0	0	0	0	0	0	0	0	0	0	0	0	0	0	0	0	0	0	0
MG: Putative Cys-tRNA(Pro)/Cys-tRNA(Cys) deacylase YjdI OS=Bacillus subtilis (strain 168) GN=yjdI PE=3 SV=1 [O31650] Score: 147.0	K03976	4.2.-.-	Bacteria	Unknown	Firmicutes	Bacilli	Bacillales	Bacillaceae	Bacillus	Bacillus subtilis subsp. subtilis str. 168	-	0	0	0	0	0	0	0	0	0	0	0	0	0	1	0	0	0	0	0	0	0	0	0	0	0	1	1	0	0	0	0	0	0	0	0	0	0	0	0	1	0	0	0	0
MG: Prephenate dehydrogenase OS=Bacillus subtilis (strain 168) GN=tyrA PE=3 SV=2 [P20692] Score: 230.0	K04517	1.3.1.12	Bacteria	Unknown	Firmicutes	Bacilli	Bacillales	Bacillaceae	Bacillus	Bacillus subtilis subsp. subtilis str. 168	-	0	0	0	0	0	0	0	0	0	0	0	0	0	1	0	0	0	0	0	0	0	0	0	0	0	0	0	0	0	0	0	0	1	0	0	0	0	0	1	1	1	3	0	1
MG: Uncharacterized protein YprB OS=Bacillus subtilis (strain 168) GN=yprB PE=4 SV=1 [P50837] Score: 55.5	K07502	-	Bacteria	Unknown	Firmicutes	Bacilli	Bacillales	Bacillaceae	Bacillus	Bacillus subtilis subsp. subtilis str. 168	-	0	0	0	0	0	0	0	0	0	0	0	0	0	1	0	0	0	0	0	0	0	0	0	0	0	0	0	0	0	0	0	0	0	0	0	0	0	0	0	0	0	0	0	0
MNTC_BACSU Manganese transport system membrane protein MntC OS=Bacillus subtilis (strain 168) GN=mntC PE=3 SV=1	K11708	-	Bacteria	Unknown	Firmicutes	Bacilli	Bacillales	Bacillaceae	Bacillus	Bacillus subtilis subsp. subtilis str. 168	-	0	0	0	0	0	0	0	0	0	0	0	0	0	1	0	0	0	0	0	0	0	0	0	0	0	0	0	0	0	0	1	0	0	0	0	0	0	0	0	0	0	0	0	0
MG: Putative rRNA methylase YtqB OS=Bacillus subtilis (strain 168) GN=ytqB PE=3 SV=1 [O34614] Score: 100.0	-	2.1.1.-	Bacteria	Unknown	Firmicutes	Bacilli	Bacillales	Bacillaceae	Bacillus	Bacillus subtilis subsp. subtilis str. 168	-	0	0	0	0	0	0	0	0	0	0	0	0	0	2	1	0	0	0	0	0	0	0	0	0	0	0	0	0	0	0	0	0	0	0	0	0	0	0	0	0	0	0	0	0
MG: Uncharacterized protein YqeK OS=Bacillus subtilis (strain 168) GN=yqeK PE=4 SV=1 [P54456] Score: 139.0	-	-	Bacteria	Unknown	Firmicutes	Bacilli	Bacillales	Bacillaceae	Bacillus	Bacillus subtilis subsp. subtilis str. 168	-	0	0	0	0	0	0	0	0	0	0	0	0	0	1	0	0	0	0	0	0	0	0	0	0	0	0	0	0	0	0	0	0	0	0	0	0	0	0	0	0	0	0	0	0
MG: DNA replication protein DnaD OS=Bacillus subtilis (strain 168) GN=dnaD PE=1 SV=1 [P39787] Score: 92.0	K02086	-	Bacteria	Unknown	Firmicutes	Bacilli	Bacillales	Bacillaceae	Bacillus	Bacillus subtilis subsp. subtilis str. 168	-	0	0	0	0	0	0	0	0	0	0	0	0	0	1	0	0	0	0	0	0	0	0	0	0	0	0	0	0	0	0	0	0	0	0	0	0	0	0	0	0	0	0	0	0
MG: UPF0750 membrane protein YpjC OS=Bacillus subtilis (strain 168) GN=ypjC PE=3 SV=2 [P42978] Score: 188.0	-	-	Bacteria	Unknown	Firmicutes	Bacilli	Bacillales	Bacillaceae	Bacillus	Bacillus subtilis subsp. subtilis str. 168	-	0	0	0	0	0	0	0	0	0	0	0	0	0	1	0	0	0	0	0	0	0	0	0	0	0	0	0	0	0	0	0	0	1	0	0	0	0	0	0	0	0	0	0	0
MG: Putative ribosomal RNA large subunit methyltransferase YwbD OS=Bacillus subtilis (strain 168) GN=ywbD PE=3 SV=1 [P39587] Score: 205.0	K06969	2.1.1.-	Bacteria	Unknown	Firmicutes	Bacilli	Bacillales	Bacillaceae	Bacillus	Bacillus subtilis subsp. subtilis str. 168	-	0	0	0	0	0	0	0	0	0	0	0	0	0	1	0	0	0	0	0	0	0	0	0	0	0	0	0	0	0	0	0	0	0	0	0	0	0	0	0	0	0	0	0	0
MG: Putative 23S rRNA (guanine-N(1)-)-methyltransferase YxjB OS=Bacillus subtilis (strain 168) GN=yxjB PE=3 SV=1 [P42313] Score: 224.0	K00563	2.1.1.-	Bacteria	Unknown	Firmicutes	Bacilli	Bacillales	Bacillaceae	Bacillus	Bacillus subtilis subsp. subtilis str. 168	-	0	0	0	0	0	0	0	0	0	0	0	0	0	1	0	0	0	0	1	0	0	0	0	1	0	0	0	0	0	0	0	1	0	0	0	0	0	0	0	0	0	0	0	1
MG: Agmatinase OS=Bacillus subtilis (strain 168) GN=speB PE=1 SV=1 [P70999] Score: 253.0	K01480	3.5.3.11	Bacteria	Unknown	Firmicutes	Bacilli	Bacillales	Bacillaceae	Bacillus	Bacillus subtilis subsp. subtilis str. 168	-	0	0	0	0	0	0	0	0	0	0	0	0	0	1	0	0	0	0	0	0	0	0	0	0	0	0	0	0	0	0	0	0	0	0	0	0	0	0	0	0	0	0	0	0
MG: Signaling protein YkoW OS=Bacillus subtilis (strain 168) GN=ykoW PE=3 SV=2 [O34311] Score: 267.0	-	-	Bacteria	Unknown	Firmicutes	Bacilli	Bacillales	Bacillaceae	Bacillus	Bacillus subtilis subsp. subtilis str. 168	-	0	0	0	0	0	0	0	0	0	0	0	0	0	1	0	0	0	0	0	2	0	0	0	0	0	0	0	0	0	0	0	0	0	0	0	0	0	0	0	0	0	0	0	0
MG: Arginine utilization regulatory protein RocR OS=Bacillus subtilis (strain 168) GN=rocR PE=1 SV=2 [P38022] Score: 411.0	K06714	-	Bacteria	Unknown	Firmicutes	Bacilli	Bacillales	Bacillaceae	Bacillus	Bacillus subtilis subsp. subtilis str. 168	-	0	0	0	0	0	0	0	0	0	0	0	0	0	1	2	0	1	1	0	0	0	0	0	0	0	0	0	1	0	0	0	0	0	0	0	0	0	0	0	0	1	0	0	0
MG: Flagellar hook-associated protein 2 OS=Bacillus subtilis (strain 168) GN=fliD PE=3 SV=2 [P39738] Score: 105.0	K02407	-	Bacteria	Unknown	Firmicutes	Bacilli	Bacillales	Bacillaceae	Bacillus	Bacillus subtilis subsp. subtilis str. 168	-	0	0	0	0	0	0	0	0	0	0	0	0	0	1	0	0	0	1	0	0	0	1	0	1	0	0	0	0	0	0	0	0	0	0	0	0	0	0	0	0	0	0	0	0
MG: Cell wall-binding protein YocH OS=Bacillus subtilis (strain 168) GN=yocH PE=1 SV=1 [O34669] Score: 90.5	-	-	Bacteria	Unknown	Firmicutes	Bacilli	Bacillales	Bacillaceae	Bacillus	Bacillus subtilis subsp. subtilis str. 168	-	0	0	0	0	0	0	0	0	0	0	0	0	0	1	0	0	0	0	0	0	0	0	0	0	0	0	0	0	0	0	0	0	0	0	0	0	0	0	0	0	0	0	0	0
MG: Fe(3+)-citrate import ATP-binding protein YfmF OS=Bacillus subtilis (strain 168) GN=yfmF PE=3 SV=1 [O34510] Score: 169.0	K02013	3.6.3.-	Bacteria	Unknown	Firmicutes	Bacilli	Bacillales	Bacillaceae	Bacillus	Bacillus subtilis subsp. subtilis str. 168	-	0	0	0	0	0	0	0	0	0	0	0	0	0	1	1	0	3	0	0	0	0	0	0	0	0	0	0	0	0	0	0	0	0	0	0	0	0	0	0	0	0	0	0	0
MG: Nuclease SbcCD subunit D OS=Bacillus subtilis (strain 168) GN=sbcD PE=3 SV=5 [P23479] Score: 271.0	K03547	-	Bacteria	Unknown	Firmicutes	Bacilli	Bacillales	Bacillaceae	Bacillus	Bacillus subtilis subsp. subtilis str. 168	-	0	0	0	0	0	0	0	0	0	0	0	0	0	1	0	0	0	0	0	0	0	0	0	0	0	0	0	0	0	0	0	0	0	0	0	0	0	0	0	0	0	0	0	0
GLNR_BACSU HTH-type transcriptional regulator GlnR OS=Bacillus subtilis (strain 168) GN=glnR PE=1 SV=1	K03713	-	Bacteria	Unknown	Firmicutes	Bacilli	Bacillales	Bacillaceae	Bacillus	Bacillus subtilis subsp. subtilis str. 168	-	0	0	0	0	0	0	0	0	0	0	0	0	0	0	1	0	0	0	0	0	0	0	0	0	0	0	0	0	0	0	0	0	0	0	0	0	0	0	0	0	0	0	0	0
MG: Uncharacterized oxidoreductase YulF OS=Bacillus subtilis (strain 168) GN=yulF PE=3 SV=2 [O05265] Score: 216.0	-	1.-.-.-	Bacteria	Unknown	Firmicutes	Bacilli	Bacillales	Bacillaceae	Bacillus	Bacillus subtilis subsp. subtilis str. 168	-	0	0	0	0	0	0	0	0	0	0	0	0	0	0	1	0	0	0	0	0	0	0	0	0	0	0	0	0	0	0	0	0	0	0	0	0	0	0	0	0	0	0	0	0
MG: Uncharacterized protein YlaK OS=Bacillus subtilis (strain 168) GN=ylaK PE=3 SV=1 [O07635] Score: 322.0	K07175	-	Bacteria	Unknown	Firmicutes	Bacilli	Bacillales	Bacillaceae	Bacillus	Bacillus subtilis subsp. subtilis str. 168	-	0	0	0	0	0	0	0	0	0	0	0	0	0	0	6	2	0	2	6	1	0	0	0	0	0	0	0	0	0	0	0	0	0	0	1	0	0	0	0	0	0	0	0	1
MG: Branched-chain-amino-acid transaminase 1 OS=Bacillus subtilis (strain 168) GN=ilvE PE=1 SV=1 [O31461] Score: 384.0	K00826	2.6.1.42	Bacteria	Unknown	Firmicutes	Bacilli	Bacillales	Bacillaceae	Bacillus	Bacillus subtilis subsp. subtilis str. 168	-	0	0	0	0	0	0	0	0	0	0	0	0	0	0	1	0	0	0	0	0	0	0	0	0	0	0	0	0	0	0	0	0	0	1	0	0	0	0	0	0	0	0	0	0
MG: Negative transcription regulator PadR OS=Bacillus subtilis (strain 168) GN=padR PE=4 SV=1 [P94443] Score: 46.6	-	-	Bacteria	Unknown	Firmicutes	Bacilli	Bacillales	Bacillaceae	Bacillus	Bacillus subtilis subsp. subtilis str. 168	-	0	0	0	0	0	0	0	0	0	0	0	0	0	0	1	0	0	0	0	0	0	0	0	0	0	0	0	0	0	0	0	0	0	0	0	0	0	0	0	0	0	0	0	0
MG: Uncharacterized HTH-type transcriptional regulator YisV OS=Bacillus subtilis (strain 168) GN=yisV PE=3 SV=1 [Q796Q6] Score: 196.0	-	-	Bacteria	Unknown	Firmicutes	Bacilli	Bacillales	Bacillaceae	Bacillus	Bacillus subtilis subsp. subtilis str. 168	-	0	0	0	0	0	0	0	0	0	0	0	0	0	0	1	0	0	0	0	0	0	0	0	0	0	0	0	0	0	0	0	0	0	0	0	0	0	0	0	0	0	0	0	0
MG: Intracellular proteinase inhibitor OS=Bacillus subtilis (strain 168) GN=ipi PE=1 SV=1 [P39804] Score: 55.1	-	-	Bacteria	Unknown	Firmicutes	Bacilli	Bacillales	Bacillaceae	Bacillus	Bacillus subtilis subsp. subtilis str. 168	-	0	0	0	0	0	0	0	0	0	0	0	0	0	0	6	3	0	2	10	10	0	0	0	0	1	0	0	0	0	0	0	0	0	0	0	0	0	0	0	0	0	0	0	0
MG: Uncharacterized protein YhcW OS=Bacillus subtilis (strain 168) GN=yhcW PE=3 SV=1 [P54607] Score: 112.0	-	-	Bacteria	Unknown	Firmicutes	Bacilli	Bacillales	Bacillaceae	Bacillus	Bacillus subtilis subsp. subtilis str. 168	-	0	0	0	0	0	0	0	0	0	0	0	0	0	0	1	0	0	0	0	0	0	0	0	0	0	0	0	0	0	0	0	0	0	0	0	0	0	0	0	0	0	0	0	0
MG: Uncharacterized sodium-dependent transporter YhdH OS=Bacillus subtilis (strain 168) GN=yhdH PE=3 SV=1 [O07577] Score: 95.5	K03308	-	Bacteria	Unknown	Firmicutes	Bacilli	Bacillales	Bacillaceae	Bacillus	Bacillus subtilis subsp. subtilis str. 168	-	0	0	0	0	0	0	0	0	0	0	0	0	0	0	1	0	0	0	0	0	0	0	0	0	2	1	1	0	0	0	0	0	0	0	0	0	0	0	0	0	0	0	0	0
MG: Uncharacterized protein YdcI OS=Bacillus subtilis (strain 168) GN=ydcI PE=3 SV=2 [O31489] Score: 298.0	K06959	-	Bacteria	Unknown	Firmicutes	Bacilli	Bacillales	Bacillaceae	Bacillus	Bacillus subtilis subsp. subtilis str. 168	-	0	0	0	0	0	0	0	0	0	0	0	0	0	0	2	0	0	0	0	0	0	0	0	0	0	0	0	1	0	0	0	0	0	0	0	0	0	0	0	0	0	0	0	0
MG: Putative sigma L-dependent transcriptional regulator YqiR OS=Bacillus subtilis (strain 168) GN=yqiR PE=3 SV=1 [P54529] Score: 560.0	-	-	Bacteria	Unknown	Firmicutes	Bacilli	Bacillales	Bacillaceae	Bacillus	Bacillus subtilis subsp. subtilis str. 168	-	0	0	0	0	0	0	0	0	0	0	0	0	0	0	1	0	0	0	0	0	0	0	0	0	0	1	0	0	0	0	0	0	0	0	0	0	0	0	0	0	0	0	0	0
MG: Probable murein peptide carboxypeptidase OS=Bacillus subtilis (strain 168) GN=ykfA PE=2 SV=2 [O34851] Score: 241.0	K01297	3.4.16.-	Bacteria	Unknown	Firmicutes	Bacilli	Bacillales	Bacillaceae	Bacillus	Bacillus subtilis subsp. subtilis str. 168	-	0	0	0	0	0	0	0	0	0	0	0	0	0	0	1	0	0	0	0	0	0	0	0	0	0	0	0	0	0	0	0	0	0	0	0	0	0	0	0	0	0	0	0	0
MG: Putative transcriptional regulator YvhJ OS=Bacillus subtilis (strain 168) GN=yvhJ PE=1 SV=1 [P96499] Score: 113.0	-	-	Bacteria	Unknown	Firmicutes	Bacilli	Bacillales	Bacillaceae	Bacillus	Bacillus subtilis subsp. subtilis str. 168	-	0	0	0	0	0	0	0	0	0	0	0	0	0	0	1	1	3	0	2	0	0	0	0	0	0	0	0	0	0	0	0	0	1	0	1	0	0	1	0	0	0	0	0	0
MG: MIP18 family protein YitW OS=Bacillus subtilis (strain 168) GN=yitW PE=3 SV=2 [P70949] Score: 76.6	-	-	Bacteria	Unknown	Firmicutes	Bacilli	Bacillales	Bacillaceae	Bacillus	Bacillus subtilis subsp. subtilis str. 168	-	0	0	0	0	0	0	0	0	0	0	0	0	0	0	1	0	0	0	0	0	0	0	0	0	0	0	0	0	0	0	0	0	0	0	0	0	0	0	0	0	0	0	0	0
MG: Putative HMP/thiamine-binding protein YkoF OS=Bacillus subtilis (strain 168) GN=ykoF PE=1 SV=1 [O34911] Score: 143.0	-	-	Bacteria	Unknown	Firmicutes	Bacilli	Bacillales	Bacillaceae	Bacillus	Bacillus subtilis subsp. subtilis str. 168	-	0	0	0	0	0	0	0	0	0	0	0	0	0	0	1	0	0	0	0	0	0	0	0	0	0	0	0	0	0	0	0	0	0	0	0	0	0	0	0	0	0	0	0	0
MG: Transcriptional regulator MtlR OS=Bacillus subtilis (strain 168) GN=mtlR PE=2 SV=1 [P96574] Score: 227.0	K03483	2.7.1.197	Bacteria	Unknown	Firmicutes	Bacilli	Bacillales	Bacillaceae	Bacillus	Bacillus subtilis subsp. subtilis str. 168	-	0	0	0	0	0	0	0	0	0	0	0	0	0	0	2	1	1	1	0	0	0	0	0	0	0	0	0	0	0	0	0	0	0	0	0	0	0	0	0	1	0	0	0	0
MG: AB hydrolase superfamily protein YdjP OS=Bacillus subtilis (strain 168) GN=ydjP PE=2 SV=1 [O34592] Score: 163.0	-	3.-.-.-	Bacteria	Unknown	Firmicutes	Bacilli	Bacillales	Bacillaceae	Bacillus	Bacillus subtilis subsp. subtilis str. 168	-	0	0	0	0	0	0	0	0	0	0	0	0	0	0	1	0	0	0	0	0	0	0	0	0	0	0	0	0	0	0	0	0	0	0	0	0	0	0	3	2	0	0	0	0
MG: Thiamine pyrophosphokinase OS=Bacillus subtilis (strain 168) GN=thiN PE=1 SV=1 [O34664] Score: 82.8	K00949	2.7.6.2	Bacteria	Unknown	Firmicutes	Bacilli	Bacillales	Bacillaceae	Bacillus	Bacillus subtilis subsp. subtilis str. 168	-	0	0	0	0	0	0	0	0	0	0	0	0	0	0	2	0	0	0	0	0	0	0	2	0	0	0	0	0	0	0	0	0	0	0	0	0	0	0	0	0	0	0	0	0
MG: Uncharacterized protein YhaP OS=Bacillus subtilis (strain 168) GN=yhaP PE=1 SV=2 [O07523] Score: 137.0	K01992	-	Bacteria	Unknown	Firmicutes	Bacilli	Bacillales	Bacillaceae	Bacillus	Bacillus subtilis subsp. subtilis str. 168	-	0	0	0	0	0	0	0	0	0	0	0	0	0	0	1	0	0	1	0	0	0	0	0	0	0	0	0	0	0	0	0	0	0	0	0	0	0	0	0	0	0	0	1	2
MG: Spore germination protein YndE OS=Bacillus subtilis (strain 168) GN=yndE PE=1 SV=1 [O31809] Score: 63.9	K06311	-	Bacteria	Unknown	Firmicutes	Bacilli	Bacillales	Bacillaceae	Bacillus	Bacillus subtilis subsp. subtilis str. 168	-	0	0	0	0	0	0	0	0	0	0	0	0	0	0	0	1	0	0	0	0	0	0	0	0	0	0	0	0	0	0	0	1	0	0	0	0	0	0	0	0	0	0	0	0
MAP12_BACSU Methionine aminopeptidase 2 OS=Bacillus subtilis (strain 168) GN=mapB PE=1 SV=1	K01265	3.4.11.18	Bacteria	Unknown	Firmicutes	Bacilli	Bacillales	Bacillaceae	Bacillus	Bacillus subtilis subsp. subtilis str. 168	-	0	0	0	0	0	0	0	0	0	0	0	0	0	0	0	1	0	0	0	0	0	0	0	0	0	0	0	0	0	0	0	0	0	0	0	0	0	0	0	0	0	0	0	0
MG: UPF0699 transmembrane protein YdbS OS=Bacillus subtilis (strain 168) GN=ydbS PE=3 SV=1 [P96615] Score: 56.6	K09167	-	Bacteria	Unknown	Firmicutes	Bacilli	Bacillales	Bacillaceae	Bacillus	Bacillus subtilis subsp. subtilis str. 168	-	0	0	0	0	0	0	0	0	0	0	0	0	0	0	0	1	0	0	0	0	0	0	0	0	0	0	0	0	0	0	0	0	0	0	0	0	0	0	0	0	0	0	0	0
MG: Endonuclease YhcR OS=Bacillus subtilis (strain 168) GN=yhcR PE=1 SV=1 [P54602] Score: 187.0	-	3.1.31.-	Bacteria	Unknown	Firmicutes	Bacilli	Bacillales	Bacillaceae	Bacillus	Bacillus subtilis subsp. subtilis str. 168	-	0	0	0	0	0	0	0	0	0	0	0	0	0	0	0	1	0	0	1	0	0	0	0	0	0	0	0	0	1	0	0	0	0	0	0	0	0	0	0	0	0	0	0	0
MG: Putative HAD-hydrolase YfnB OS=Bacillus subtilis (strain 168) GN=yfnB PE=1 SV=1 [O06480] Score: 129.0	K01560	3.-.-.-	Bacteria	Unknown	Firmicutes	Bacilli	Bacillales	Bacillaceae	Bacillus	Bacillus subtilis subsp. subtilis str. 168	-	0	0	0	0	0	0	0	0	0	0	0	0	0	0	0	2	0	0	1	0	0	0	0	0	0	0	0	0	0	0	0	0	0	0	0	0	0	0	0	0	0	0	0	0
MG: HTH-type transcriptional regulator ImmR OS=Bacillus subtilis (strain 168) GN=immR PE=1 SV=1 [P96631] Score: 63.2	-	-	Bacteria	Unknown	Firmicutes	Bacilli	Bacillales	Bacillaceae	Bacillus	Bacillus subtilis subsp. subtilis str. 168	-	0	0	0	0	0	0	0	0	0	0	0	0	0	0	0	1	0	0	0	0	0	0	0	0	0	0	0	0	0	0	0	0	0	0	0	0	0	0	0	0	0	0	0	0
MG: GTP pyrophosphokinase YwaC OS=Bacillus subtilis (strain 168) GN=ywaC PE=1 SV=1 [P39583] Score: 175.0	K07816	2.7.6.5	Bacteria	Unknown	Firmicutes	Bacilli	Bacillales	Bacillaceae	Bacillus	Bacillus subtilis subsp. subtilis str. 168	-	0	0	0	0	0	0	0	0	0	0	0	0	0	0	0	1	0	1	0	0	0	0	1	0	0	0	0	0	0	0	0	0	0	0	0	0	0	0	0	0	0	0	0	0
MG: FMN reductase [NAD(P)H] OS=Bacillus subtilis (strain 168) GN=nfrA2 PE=1 SV=1 [P94424] Score: 106.0	K19286	1.5.1.39	Bacteria	Unknown	Firmicutes	Bacilli	Bacillales	Bacillaceae	Bacillus	Bacillus subtilis subsp. subtilis str. 168	-	0	0	0	0	0	0	0	0	0	0	0	0	0	0	0	1	1	1	1	0	0	0	0	0	3	0	0	0	0	0	0	0	0	0	0	0	0	0	0	0	0	0	0	0
MG: Putative monooxygenase YxeK OS=Bacillus subtilis (strain 168) GN=yxeK PE=3 SV=1 [P54950] Score: 269.0	-	-	Bacteria	Unknown	Firmicutes	Bacilli	Bacillales	Bacillaceae	Bacillus	Bacillus subtilis subsp. subtilis str. 168	-	0	0	0	0	0	0	0	0	0	0	0	0	0	0	0	1	0	0	0	0	0	0	0	0	0	0	0	0	0	0	0	0	0	0	0	0	0	0	0	0	0	0	0	0
MG: Uncharacterized protein YdjG OS=Bacillus subtilis (strain 168) GN=ydjG PE=4 SV=1 [O34434] Score: 228.0	-	-	Bacteria	Unknown	Firmicutes	Bacilli	Bacillales	Bacillaceae	Bacillus	Bacillus subtilis subsp. subtilis str. 168	-	0	0	0	0	0	0	0	0	0	0	0	0	0	0	0	1	0	0	0	0	0	0	0	0	0	0	0	0	0	0	0	0	0	0	0	1	0	0	0	0	0	0	0	0
MG: Stage III sporulation protein AA OS=Bacillus subtilis (strain 168) GN=spoIIIAA PE=4 SV=1 [Q01367] Score: 283.0	K06390	-	Bacteria	Unknown	Firmicutes	Bacilli	Bacillales	Bacillaceae	Bacillus	Bacillus subtilis subsp. subtilis str. 168	-	0	0	0	0	0	0	0	0	0	0	0	0	0	0	0	1	0	0	0	0	0	0	0	0	0	0	0	0	0	0	0	0	0	0	0	0	0	0	0	0	0	0	0	0
MG: Probable multidrug resistance ABC transporter ATP-binding/permease protein YheI OS=Bacillus subtilis (strain 168) GN=yheI PE=1 SV=1 [O07550] Score: 396.0	K06147	3.6.3.-	Bacteria	Unknown	Firmicutes	Bacilli	Bacillales	Bacillaceae	Bacillus	Bacillus subtilis subsp. subtilis str. 168	-	0	0	0	0	0	0	0	0	0	0	0	0	0	0	0	0	1	0	1	1	0	0	0	1	2	0	0	0	4	0	0	0	0	0	0	1	0	0	0	0	0	0	0	0
MG: Phosphoribosylglycinamide formyltransferase OS=Bacillus subtilis (strain 168) GN=purN PE=3 SV=2 [P12040] Score: 52.8	K11175	2.1.2.2	Bacteria	Unknown	Firmicutes	Bacilli	Bacillales	Bacillaceae	Bacillus	Bacillus subtilis subsp. subtilis str. 168	-	0	0	0	0	0	0	0	0	0	0	0	0	0	0	0	0	1	0	0	0	0	0	0	0	0	0	0	0	0	0	0	0	0	0	0	0	0	0	0	0	0	0	0	0
MG: Spore coat polysaccharide biosynthesis protein SpsK OS=Bacillus subtilis (strain 168) GN=spsK PE=3 SV=3 [P39631] Score: 208.0	K00067	-	Bacteria	Unknown	Firmicutes	Bacilli	Bacillales	Bacillaceae	Bacillus	Bacillus subtilis subsp. subtilis str. 168	-	0	0	0	0	0	0	0	0	0	0	0	0	0	0	0	0	1	0	0	0	0	0	0	0	0	2	0	0	0	0	2	2	0	1	2	0	0	0	0	0	0	0	0	0
MG: Diacylglycerol kinase OS=Bacillus subtilis (strain 168) GN=dagK PE=1 SV=1 [O31502] Score: 133.0	K07029	2.7.1.107	Bacteria	Unknown	Firmicutes	Bacilli	Bacillales	Bacillaceae	Bacillus	Bacillus subtilis subsp. subtilis str. 168	-	0	0	0	0	0	0	0	0	0	0	0	0	0	0	0	0	1	0	0	0	1	0	0	0	0	0	0	0	0	0	0	0	0	0	0	0	0	0	0	0	0	0	0	0
MG: Uncharacterized oxidoreductase YusZ OS=Bacillus subtilis (strain 168) GN=yusZ PE=3 SV=2 [P37959] Score: 88.2	-	1.-.-.-	Bacteria	Unknown	Firmicutes	Bacilli	Bacillales	Bacillaceae	Bacillus	Bacillus subtilis subsp. subtilis str. 168	-	0	0	0	0	0	0	0	0	0	0	0	0	0	0	0	0	1	0	0	0	0	0	0	0	0	0	0	0	0	0	0	0	0	0	0	0	0	0	0	0	0	1	0	0
MG: Probable ABC transporter permease protein YqgI OS=Bacillus subtilis (strain 168) GN=yqgI PE=3 SV=2 [P46340] Score: 144.0	K02038	-	Bacteria	Unknown	Firmicutes	Bacilli	Bacillales	Bacillaceae	Bacillus	Bacillus subtilis subsp. subtilis str. 168	-	0	0	0	0	0	0	0	0	0	0	0	0	0	0	0	0	1	0	0	0	0	0	0	0	0	0	0	0	0	0	0	0	0	0	0	0	0	0	0	0	3	0	0	0
MG: Uncharacterized protein YwkD OS=Bacillus subtilis (strain 168) GN=ywkD PE=4 SV=1 [P45871] Score: 45.8	K08234	-	Bacteria	Unknown	Firmicutes	Bacilli	Bacillales	Bacillaceae	Bacillus	Bacillus subtilis subsp. subtilis str. 168	-	0	0	0	0	0	0	0	0	0	0	0	0	0	0	0	0	1	0	0	0	0	0	0	0	0	0	0	0	0	0	0	0	0	0	0	0	0	0	0	0	0	0	1	1
MG: Stage IV sporulation protein FB OS=Bacillus subtilis (strain 168) GN=spoIVFB PE=1 SV=1 [P26937] Score: 80.5	K06402	3.4.24.-	Bacteria	Unknown	Firmicutes	Bacilli	Bacillales	Bacillaceae	Bacillus	Bacillus subtilis subsp. subtilis str. 168	-	0	0	0	0	0	0	0	0	0	0	0	0	0	0	0	0	1	0	0	0	0	0	0	0	0	0	0	0	0	0	0	0	0	0	0	0	1	0	0	0	0	0	0	0
YLQB_BACSU Uncharacterized protein YlqB OS=Bacillus subtilis (strain 168) GN=ylqB PE=1 SV=1	-	-	Bacteria	Unknown	Firmicutes	Bacilli	Bacillales	Bacillaceae	Bacillus	Bacillus subtilis subsp. subtilis str. 168	-	0	0	0	0	0	0	0	0	0	0	0	0	0	0	0	0	1	0	0	0	0	0	0	0	0	0	0	0	0	0	0	0	0	0	0	0	0	0	0	0	0	0	0	0
MG: Uncharacterized tRNA/rRNA methyltransferase YsgA OS=Bacillus subtilis (strain 168) GN=ysgA PE=3 SV=2 [P94538] Score: 158.0	K03437	2.1.1.-	Bacteria	Unknown	Firmicutes	Bacilli	Bacillales	Bacillaceae	Bacillus	Bacillus subtilis subsp. subtilis str. 168	-	0	0	0	0	0	0	0	0	0	0	0	0	0	0	0	0	1	0	0	2	0	1	0	1	0	0	0	1	0	0	0	0	0	0	0	0	0	0	0	0	0	0	0	0
MG: Stage V sporulation protein K OS=Bacillus subtilis (strain 168) GN=spoVK PE=2 SV=3 [P27643] Score: 311.0	K06413	-	Bacteria	Unknown	Firmicutes	Bacilli	Bacillales	Bacillaceae	Bacillus	Bacillus subtilis subsp. subtilis str. 168	-	0	0	0	0	0	0	0	0	0	0	0	0	0	0	0	0	1	0	0	0	0	0	0	0	0	0	0	0	0	0	1	0	0	0	0	0	1	0	0	0	0	0	0	0
MG: Probable integrase/recombinase YoeC OS=Bacillus subtilis (strain 168) GN=yoeC PE=3 SV=2 [O35009] Score: 121.0	-	-	Bacteria	Unknown	Firmicutes	Bacilli	Bacillales	Bacillaceae	Bacillus	Bacillus subtilis subsp. subtilis str. 168	-	0	0	0	0	0	0	0	0	0	0	0	0	0	0	0	0	1	1	0	0	0	0	0	0	0	0	0	0	0	0	0	0	0	0	0	0	0	0	0	0	0	0	0	0
MG: Uncharacterized protein YisX OS=Bacillus subtilis (strain 168) GN=yisX PE=4 SV=1 [O06733] Score: 57.4	-	-	Bacteria	Unknown	Firmicutes	Bacilli	Bacillales	Bacillaceae	Bacillus	Bacillus subtilis subsp. subtilis str. 168	-	0	0	0	0	0	0	0	0	0	0	0	0	0	0	0	0	1	0	0	0	0	0	0	0	0	0	0	0	0	0	0	0	0	0	0	0	0	0	0	0	0	0	0	0
MG: Uncharacterized protein YlxR OS=Bacillus subtilis (strain 168) GN=ylxR PE=4 SV=1 [P32728] Score: 76.3	K07742	-	Bacteria	Unknown	Firmicutes	Bacilli	Bacillales	Bacillaceae	Bacillus	Bacillus subtilis subsp. subtilis str. 168	-	0	0	0	0	0	0	0	0	0	0	0	0	0	0	0	0	0	1	0	0	0	0	0	0	0	0	0	0	0	1	0	0	0	0	0	0	0	0	0	0	0	0	0	0
MG: Uncharacterized protein YisK OS=Bacillus subtilis (strain 168) GN=yisK PE=2 SV=1 [O06724] Score: 255.0	-	-	Bacteria	Unknown	Firmicutes	Bacilli	Bacillales	Bacillaceae	Bacillus	Bacillus subtilis subsp. subtilis str. 168	-	0	0	0	0	0	0	0	0	0	0	0	0	0	0	0	0	0	1	0	0	0	0	0	0	0	0	0	0	0	0	0	0	0	0	0	0	0	0	0	0	0	0	0	0
MG: Probable L-serine dehydratase, beta chain OS=Bacillus subtilis (strain 168) GN=sdaAB PE=3 SV=1 [O34635] Score: 176.0	K01752	4.3.1.17	Bacteria	Unknown	Firmicutes	Bacilli	Bacillales	Bacillaceae	Bacillus	Bacillus subtilis subsp. subtilis str. 168	-	0	0	0	0	0	0	0	0	0	0	0	0	0	0	0	0	0	1	0	0	0	0	0	0	0	0	0	0	0	0	0	0	0	0	0	0	0	0	0	1	0	0	0	0
MG: Flagellar M-ring protein OS=Bacillus subtilis (strain 168) GN=fliF PE=3 SV=2 [P23447] Score: 107.0	K02409	-	Bacteria	Unknown	Firmicutes	Bacilli	Bacillales	Bacillaceae	Bacillus	Bacillus subtilis subsp. subtilis str. 168	-	0	0	0	0	0	0	0	0	0	0	0	0	0	0	0	0	0	1	2	0	0	0	0	0	0	0	0	0	0	0	0	0	0	0	0	0	0	0	0	0	0	0	0	0
MG: Assimilatory nitrate reductase electron transfer subunit OS=Bacillus subtilis (strain 168) GN=nasB PE=2 SV=2 [P42433] Score: 188.0	K00362	-	Bacteria	Unknown	Firmicutes	Bacilli	Bacillales	Bacillaceae	Bacillus	Bacillus subtilis subsp. subtilis str. 168	-	0	0	0	0	0	0	0	0	0	0	0	0	0	0	0	0	0	1	0	0	0	0	0	0	0	0	0	0	0	0	0	0	0	0	0	0	0	0	0	0	0	0	0	0
MG: Sensor histidine kinase YkoH OS=Bacillus subtilis (strain 168) GN=ykoH PE=3 SV=1 [O34638] Score: 140.0	K00936	2.7.13.3	Bacteria	Unknown	Firmicutes	Bacilli	Bacillales	Bacillaceae	Bacillus	Bacillus subtilis subsp. subtilis str. 168	-	0	0	0	0	0	0	0	0	0	0	0	0	0	0	0	0	0	1	0	0	0	0	0	0	0	0	0	0	0	0	0	0	0	0	0	0	0	0	0	0	0	0	0	0
MG: Uncharacterized protein YqeW OS=Bacillus subtilis (strain 168) GN=yqeW PE=4 SV=2 [P54463] Score: 139.0	K03324	-	Bacteria	Unknown	Firmicutes	Bacilli	Bacillales	Bacillaceae	Bacillus	Bacillus subtilis subsp. subtilis str. 168	-	0	0	0	0	0	0	0	0	0	0	0	0	0	0	0	0	0	3	0	0	0	0	0	0	0	0	0	0	0	0	0	0	0	0	0	1	0	0	2	0	0	0	0	0
MG: SPBc2 prophage-derived uncharacterized protein YonF OS=Bacillus subtilis (strain 168) GN=yonF PE=4 SV=1 [O31952] Score: 353.0	-	-	Bacteria	Unknown	Firmicutes	Bacilli	Bacillales	Bacillaceae	Bacillus	Bacillus subtilis subsp. subtilis str. 168	-	0	0	0	0	0	0	0	0	0	0	0	0	0	0	0	0	0	1	0	0	0	0	1	1	0	0	0	0	0	0	0	0	0	0	0	0	0	0	0	0	0	0	0	0
MG: Uncharacterized ABC transporter ATP-binding protein YlmA OS=Bacillus subtilis (strain 168) GN=ylmA PE=2 SV=2 [O31723] Score: 172.0	K02013	3.6.3.-	Bacteria	Unknown	Firmicutes	Bacilli	Bacillales	Bacillaceae	Bacillus	Bacillus subtilis subsp. subtilis str. 168	-	0	0	0	0	0	0	0	0	0	0	0	0	0	0	0	0	0	1	0	0	0	0	0	0	0	0	0	0	0	0	0	0	0	0	0	0	0	0	0	0	0	0	0	0
MG: RNA polymerase sigma factor SigX OS=Bacillus subtilis (strain 168) GN=sigX PE=1 SV=2 [P35165] Score: 68.9	K03088	-	Bacteria	Unknown	Firmicutes	Bacilli	Bacillales	Bacillaceae	Bacillus	Bacillus subtilis subsp. subtilis str. 168	-	0	0	0	0	0	0	0	0	0	0	0	0	0	0	0	0	0	1	0	0	0	0	0	0	0	0	0	0	0	0	0	0	0	0	0	0	0	0	0	0	0	0	0	0
MG: Uncharacterized protein YqgB OS=Bacillus subtilis (strain 168) GN=yqgB PE=4 SV=2 [P54485] Score: 64.7	-	-	Bacteria	Unknown	Firmicutes	Bacilli	Bacillales	Bacillaceae	Bacillus	Bacillus subtilis subsp. subtilis str. 168	-	0	0	0	0	0	0	0	0	0	0	0	0	0	0	0	0	0	0	1	0	0	0	0	0	0	0	0	0	0	0	0	0	0	0	0	0	0	0	0	0	0	0	0	0
MG: Uncharacterized ABC transporter permease protein YtlD OS=Bacillus subtilis (strain 168) GN=ytlD PE=3 SV=1 [O34649] Score: 204.0	K02050	-	Bacteria	Unknown	Firmicutes	Bacilli	Bacillales	Bacillaceae	Bacillus	Bacillus subtilis subsp. subtilis str. 168	-	0	0	0	0	0	0	0	0	0	0	0	0	0	0	0	0	0	0	1	0	0	0	0	0	0	0	0	0	0	0	0	0	0	0	0	0	0	0	0	0	0	0	0	1
MG: Uncharacterized ABC transporter permease YvcS OS=Bacillus subtilis (strain 168) GN=yvcS PE=3 SV=1 [O06981] Score: 79.3	K02004	-	Bacteria	Unknown	Firmicutes	Bacilli	Bacillales	Bacillaceae	Bacillus	Bacillus subtilis subsp. subtilis str. 168	-	0	0	0	0	0	0	0	0	0	0	0	0	0	0	0	0	0	0	7	0	0	0	0	0	0	0	0	0	0	0	0	0	0	0	0	0	0	0	0	0	0	0	0	0
MG: Uncharacterized protein YybS OS=Bacillus subtilis (strain 168) GN=yybS PE=4 SV=1 [P37485] Score: 67.8	-	-	Bacteria	Unknown	Firmicutes	Bacilli	Bacillales	Bacillaceae	Bacillus	Bacillus subtilis subsp. subtilis str. 168	-	0	0	0	0	0	0	0	0	0	0	0	0	0	0	0	0	0	0	1	0	0	0	0	0	0	0	0	0	0	0	0	0	0	0	0	0	0	0	0	0	0	0	0	0
MG: Uncharacterized protein YfnD OS=Bacillus subtilis (strain 168) GN=yfnD PE=4 SV=1 [O31542] Score: 133.0	-	-	Bacteria	Unknown	Firmicutes	Bacilli	Bacillales	Bacillaceae	Bacillus	Bacillus subtilis subsp. subtilis str. 168	-	0	0	0	0	0	0	0	0	0	0	0	0	0	0	0	0	0	0	1	0	0	0	0	0	0	0	0	0	0	0	0	0	0	0	0	0	0	0	0	0	0	0	0	0
MG: Putative teichuronic acid biosynthesis glycosyltransferase TuaH OS=Bacillus subtilis (strain 168) GN=tuaH PE=2 SV=1 [O32267] Score: 54.7	K16699	2.4.-.-	Bacteria	Unknown	Firmicutes	Bacilli	Bacillales	Bacillaceae	Bacillus	Bacillus subtilis subsp. subtilis str. 168	-	0	0	0	0	0	0	0	0	0	0	0	0	0	0	0	0	0	0	1	0	0	0	0	0	0	0	0	0	0	0	1	0	0	0	0	0	0	0	0	0	0	0	0	0
MG: Probable glucarate transporter OS=Bacillus subtilis (strain 168) GN=gudP PE=3 SV=2 [P42237] Score: 100.0	K03535	-	Bacteria	Unknown	Firmicutes	Bacilli	Bacillales	Bacillaceae	Bacillus	Bacillus subtilis subsp. subtilis str. 168	-	0	0	0	0	0	0	0	0	0	0	0	0	0	0	0	0	0	0	1	0	0	0	0	0	0	0	0	0	0	0	0	0	0	0	0	0	0	0	0	0	0	0	0	0
BIOK_BACSU L-Lysine--8-amino-7-oxononanoate transaminase OS=Bacillus subtilis (strain 168) GN=bioK PE=1 SV=1	K19563	2.6.1.105	Bacteria	Unknown	Firmicutes	Bacilli	Bacillales	Bacillaceae	Bacillus	Bacillus subtilis subsp. subtilis str. 168	-	0	0	0	0	0	0	0	0	0	0	0	0	0	0	0	0	0	0	1	0	0	0	0	0	0	0	0	0	0	0	0	0	0	0	0	0	0	0	0	0	0	0	0	0
MG: SPBc2 prophage-derived uncharacterized protein YomE OS=Bacillus subtilis (strain 168) GN=yomE PE=4 SV=1 [O31980] Score: 68.2	-	-	Bacteria	Unknown	Firmicutes	Bacilli	Bacillales	Bacillaceae	Bacillus	Bacillus subtilis subsp. subtilis str. 168	-	0	0	0	0	0	0	0	0	0	0	0	0	0	0	0	0	0	0	1	0	0	1	0	0	0	0	2	0	1	0	1	0	0	0	0	0	0	0	0	1	0	0	0	0
MG: Uncharacterized protein YcgL OS=Bacillus subtilis (strain 168) GN=ycgL PE=4 SV=1 [P94389] Score: 196.0	K07074	-	Bacteria	Unknown	Firmicutes	Bacilli	Bacillales	Bacillaceae	Bacillus	Bacillus subtilis subsp. subtilis str. 168	-	0	0	0	0	0	0	0	0	0	0	0	0	0	0	0	0	0	0	1	0	0	0	0	0	0	0	0	0	0	0	0	0	0	0	0	0	0	0	0	0	0	0	0	0
YCGP_BACSU Uncharacterized protein YcgP OS=Bacillus subtilis (strain 168) GN=ycgP PE=3 SV=2	-	-	Bacteria	Unknown	Firmicutes	Bacilli	Bacillales	Bacillaceae	Bacillus	Bacillus subtilis subsp. subtilis str. 168	-	0	0	0	0	0	0	0	0	0	0	0	0	0	0	0	0	0	0	1	0	0	0	0	0	0	0	0	0	0	0	0	0	0	0	0	0	0	0	0	0	0	0	0	0
MG: Riboflavin synthase OS=Bacillus subtilis (strain 168) GN=ribE PE=1 SV=2 [P16440] Score: 149.0	K00793	2.5.1.9	Bacteria	Unknown	Firmicutes	Bacilli	Bacillales	Bacillaceae	Bacillus	Bacillus subtilis subsp. subtilis str. 168	-	0	0	0	0	0	0	0	0	0	0	0	0	0	0	0	0	0	0	1	0	0	0	0	0	0	0	0	0	0	0	0	0	0	0	0	0	0	2	0	0	0	0	0	0
MG: Uncharacterized protein YxkF OS=Bacillus subtilis (strain 168) GN=yxkF PE=4 SV=1 [P94359] Score: 109.0	-	-	Bacteria	Unknown	Firmicutes	Bacilli	Bacillales	Bacillaceae	Bacillus	Bacillus subtilis subsp. subtilis str. 168	-	0	0	0	0	0	0	0	0	0	0	0	0	0	0	0	0	0	0	1	0	0	0	0	0	0	1	2	0	0	0	0	0	0	0	0	0	0	0	0	0	0	0	0	0
MG: Uncharacterized protein YojO OS=Bacillus subtilis (strain 168) GN=yojO PE=3 SV=2 [O31849] Score: 59.3	-	-	Bacteria	Unknown	Firmicutes	Bacilli	Bacillales	Bacillaceae	Bacillus	Bacillus subtilis subsp. subtilis str. 168	-	0	0	0	0	0	0	0	0	0	0	0	0	0	0	0	0	0	0	2	0	0	0	0	0	0	0	0	0	0	0	0	0	0	0	0	0	0	0	0	0	0	0	0	0
MG: Probable multidrug resistance protein YpnP OS=Bacillus subtilis (strain 168) GN=ypnP PE=3 SV=1 [P54181] Score: 247.0	-	-	Bacteria	Unknown	Firmicutes	Bacilli	Bacillales	Bacillaceae	Bacillus	Bacillus subtilis subsp. subtilis str. 168	-	0	0	0	0	0	0	0	0	0	0	0	0	0	0	0	0	0	0	1	1	0	0	0	0	0	0	0	0	0	0	0	0	0	0	0	1	0	0	0	0	0	0	0	1
MG: Putative thiamine pyrophosphate-containing protein YdaP OS=Bacillus subtilis (strain 168) GN=ydaP PE=2 SV=1 [P96591] Score: 388.0	K00158	-	Bacteria	Unknown	Firmicutes	Bacilli	Bacillales	Bacillaceae	Bacillus	Bacillus subtilis subsp. subtilis str. 168	-	0	0	0	0	0	0	0	0	0	0	0	0	0	0	0	0	0	0	1	0	0	0	0	0	0	0	0	0	0	0	0	0	0	0	0	0	0	1	0	0	0	0	0	0
MG: Putative cysteine desulfurase IscS 2 OS=Bacillus subtilis (strain 168) GN=iscS2 PE=3 SV=1 [O34874] Score: 288.0	K04487	2.8.1.7	Bacteria	Unknown	Firmicutes	Bacilli	Bacillales	Bacillaceae	Bacillus	Bacillus subtilis subsp. subtilis str. 168	-	0	0	0	0	0	0	0	0	0	0	0	0	0	0	0	0	0	0	0	1	0	0	0	0	0	0	0	0	0	0	0	0	0	0	0	0	0	0	0	0	0	0	0	0
MG: FlaA locus uncharacterized protein YlxG OS=Bacillus subtilis (strain 168) GN=ylxG PE=3 SV=1 [P23455] Score: 66.2	K02389	-	Bacteria	Unknown	Firmicutes	Bacilli	Bacillales	Bacillaceae	Bacillus	Bacillus subtilis subsp. subtilis str. 168	-	0	0	0	0	0	0	0	0	0	0	0	0	0	0	0	0	0	0	0	1	0	0	0	0	0	0	0	0	0	0	0	0	0	0	0	1	0	0	0	0	0	0	0	0
MG: DNA translocase SftA OS=Bacillus subtilis (strain 168) GN=sftA PE=1 SV=1 [C0SP86] Score: 456.0	-	-	Bacteria	Unknown	Firmicutes	Bacilli	Bacillales	Bacillaceae	Bacillus	Bacillus subtilis subsp. subtilis str. 168	-	0	0	0	0	0	0	0	0	0	0	0	0	0	0	0	0	0	0	0	1	0	0	0	0	0	0	0	0	0	0	1	0	0	0	0	0	0	0	0	0	0	1	0	0
MG: ABC transporter ATP-binding protein YtrE OS=Bacillus subtilis (strain 168) GN=ytrE PE=2 SV=1 [O34392] Score: 125.0	K16920	-	Bacteria	Unknown	Firmicutes	Bacilli	Bacillales	Bacillaceae	Bacillus	Bacillus subtilis subsp. subtilis str. 168	-	0	0	0	0	0	0	0	0	0	0	0	0	0	0	0	0	0	0	0	1	0	0	0	0	0	0	0	1	0	0	0	0	0	0	0	0	0	0	0	0	0	0	0	0
MG: Uncharacterized HTH-type transcriptional regulator YfiF OS=Bacillus subtilis (strain 168) GN=yfiF PE=3 SV=1 [P54722] Score: 58.5	K02099	-	Bacteria	Unknown	Firmicutes	Bacilli	Bacillales	Bacillaceae	Bacillus	Bacillus subtilis subsp. subtilis str. 168	-	0	0	0	0	0	0	0	0	0	0	0	0	0	0	0	0	0	0	0	1	0	0	0	0	0	0	0	0	0	0	0	0	0	0	0	0	0	0	0	0	0	0	0	0
RBSR_BACSU Ribose operon repressor OS=Bacillus subtilis (strain 168) GN=rbsR PE=3 SV=2	K02529	-	Bacteria	Unknown	Firmicutes	Bacilli	Bacillales	Bacillaceae	Bacillus	Bacillus subtilis subsp. subtilis str. 168	-	0	0	0	0	0	0	0	0	0	0	0	0	0	0	0	0	0	0	0	1	0	0	0	0	0	0	0	0	0	0	0	0	0	0	0	0	0	0	0	0	0	0	0	0
MG: Uncharacterized protein YwfO OS=Bacillus subtilis (strain 168) GN=ywfO PE=4 SV=2 [P39651] Score: 198.0	K06885	-	Bacteria	Unknown	Firmicutes	Bacilli	Bacillales	Bacillaceae	Bacillus	Bacillus subtilis subsp. subtilis str. 168	-	0	0	0	0	0	0	0	0	0	0	0	0	0	0	0	0	0	0	0	1	0	0	0	0	0	0	0	0	0	0	0	1	0	0	0	0	0	1	0	0	0	0	0	0
MG: Glycine betaine/carnitine/choline transport ATP-binding protein OpuCA OS=Bacillus subtilis (strain 168) GN=opuCA PE=1 SV=1 [O34992] Score: 283.0	K05847	-	Bacteria	Unknown	Firmicutes	Bacilli	Bacillales	Bacillaceae	Bacillus	Bacillus subtilis subsp. subtilis str. 168	-	0	0	0	0	0	0	0	0	0	0	0	0	0	0	0	0	0	0	0	1	0	0	0	0	0	0	0	0	0	0	0	0	0	0	0	0	0	0	0	0	0	0	0	0
MG: Uncharacterized glycosylase YvbX OS=Bacillus subtilis (strain 168) GN=yvbX PE=3 SV=1 [O32258] Score: 118.0	-	3.2.-.-	Bacteria	Unknown	Firmicutes	Bacilli	Bacillales	Bacillaceae	Bacillus	Bacillus subtilis subsp. subtilis str. 168	-	0	0	0	0	0	0	0	0	0	0	0	0	0	0	0	0	0	0	0	1	0	0	0	0	0	0	0	0	0	0	0	0	0	0	0	0	0	0	0	0	0	1	0	2
MG: Uncharacterized oxidoreductase YhxC OS=Bacillus subtilis (strain 168) GN=yhxC PE=3 SV=2 [P40397] Score: 363.0	-	1.-.-.-	Bacteria	Unknown	Firmicutes	Bacilli	Bacillales	Bacillaceae	Bacillus	Bacillus subtilis subsp. subtilis str. 168	-	0	0	0	0	0	0	0	0	0	0	0	0	0	0	0	0	0	0	0	1	0	0	0	0	0	0	0	0	0	0	0	0	0	1	0	1	0	0	0	0	0	0	0	0
MG: RNA polymerase sigma-E factor OS=Bacillus subtilis (strain 168) GN=sigE PE=1 SV=1 [P06222] Score: 295.0	K03091	-	Bacteria	Unknown	Firmicutes	Bacilli	Bacillales	Bacillaceae	Bacillus	Bacillus subtilis subsp. subtilis str. 168	-	0	0	0	0	0	0	0	0	0	0	0	0	0	0	0	0	0	0	0	0	4	3	2	3	0	0	0	0	0	0	0	0	0	0	0	0	1	0	1	0	0	0	1	2
MG: Uncharacterized sodium-dependent transporter YocS OS=Bacillus subtilis (strain 168) GN=yocS PE=3 SV=1 [O34524] Score: 118.0	K03453	-	Bacteria	Unknown	Firmicutes	Bacilli	Bacillales	Bacillaceae	Bacillus	Bacillus subtilis subsp. subtilis str. 168	-	0	0	0	0	0	0	0	0	0	0	0	0	0	0	0	0	0	0	0	0	1	0	0	0	0	0	0	0	0	0	0	0	0	0	0	0	0	0	0	0	0	0	0	0
MG: Uncharacterized oxidoreductase YuiH OS=Bacillus subtilis (strain 168) GN=yuiH PE=3 SV=1 [O32103] Score: 45.4	-	1.-.-.-	Bacteria	Unknown	Firmicutes	Bacilli	Bacillales	Bacillaceae	Bacillus	Bacillus subtilis subsp. subtilis str. 168	-	0	0	0	0	0	0	0	0	0	0	0	0	0	0	0	0	0	0	0	0	1	3	0	0	1	0	0	0	0	0	0	0	0	0	1	0	1	1	0	0	0	0	0	0
MG: Uncharacterized ABC transporter ATP-binding protein YvcR OS=Bacillus subtilis (strain 168) GN=yvcR PE=3 SV=1 [O06980] Score: 261.0	K02003	3.6.3.-	Bacteria	Unknown	Firmicutes	Bacilli	Bacillales	Bacillaceae	Bacillus	Bacillus subtilis subsp. subtilis str. 168	-	0	0	0	0	0	0	0	0	0	0	0	0	0	0	0	0	0	0	0	0	1	0	1	0	0	0	0	0	0	0	0	0	0	0	0	0	0	0	0	0	0	0	0	0
MG: Threonylcarbamoyladenosine tRNA methylthiotransferase MtaB OS=Bacillus subtilis (strain 168) GN=mtaB PE=1 SV=1 [P54462] Score: 342.0	K18707	2.8.4.5	Bacteria	Unknown	Firmicutes	Bacilli	Bacillales	Bacillaceae	Bacillus	Bacillus subtilis subsp. subtilis str. 168	-	0	0	0	0	0	0	0	0	0	0	0	0	0	0	0	0	0	0	0	0	1	3	0	0	0	0	0	0	0	0	0	1	0	0	0	0	1	0	0	0	0	0	0	1
MG: K(+)/H(+) antiporter subunit KhtT OS=Bacillus subtilis (strain 168) GN=khtT PE=1 SV=1 [O07535] Score: 108.0	K07228	-	Bacteria	Unknown	Firmicutes	Bacilli	Bacillales	Bacillaceae	Bacillus	Bacillus subtilis subsp. subtilis str. 168	-	0	0	0	0	0	0	0	0	0	0	0	0	0	0	0	0	0	0	0	0	1	0	0	0	1	0	1	0	8	2	2	6	0	0	0	0	0	1	0	0	0	0	0	0
MG: Lipoamide acyltransferase component of branched-chain alpha-keto acid dehydrogenase complex OS=Bacillus subtilis (strain 168) GN=bfmBB PE=3 SV=1 [P37942] Score: 463.0	K09699	2.3.1.168	Bacteria	Unknown	Firmicutes	Bacilli	Bacillales	Bacillaceae	Bacillus	Bacillus subtilis subsp. subtilis str. 168	-	0	0	0	0	0	0	0	0	0	0	0	0	0	0	0	0	0	0	0	0	1	0	0	0	0	0	0	0	0	0	0	0	0	0	0	0	0	0	0	0	0	0	0	0
MG: Deoxyadenosine/deoxycytidine kinase OS=Bacillus subtilis (strain 168) GN=dck PE=1 SV=1 [P37529] Score: 164.0	K15519	2.7.1.74|2.7.1.76	Bacteria	Unknown	Firmicutes	Bacilli	Bacillales	Bacillaceae	Bacillus	Bacillus subtilis subsp. subtilis str. 168	-	0	0	0	0	0	0	0	0	0	0	0	0	0	0	0	0	0	0	0	0	1	0	0	0	0	0	0	0	0	0	0	1	0	0	0	0	0	0	0	0	0	0	0	1
MG: Putative sulfate transporter YbaR OS=Bacillus subtilis (strain 168) GN=ybaR PE=3 SV=2 [P55189] Score: 513.0	K03321	-	Bacteria	Unknown	Firmicutes	Bacilli	Bacillales	Bacillaceae	Bacillus	Bacillus subtilis subsp. subtilis str. 168	-	0	0	0	0	0	0	0	0	0	0	0	0	0	0	0	0	0	0	0	0	1	0	0	0	0	0	0	0	0	0	0	0	0	0	0	0	0	0	0	0	0	0	0	0
MG: Octanoyltransferase LipM OS=Bacillus subtilis (strain 168) GN=lipM PE=1 SV=2 [P54511] Score: 139.0	K03800	2.3.1.181	Bacteria	Unknown	Firmicutes	Bacilli	Bacillales	Bacillaceae	Bacillus	Bacillus subtilis subsp. subtilis str. 168	-	0	0	0	0	0	0	0	0	0	0	0	0	0	0	0	0	0	0	0	0	1	0	0	0	0	0	0	0	0	0	1	0	0	0	0	0	0	0	0	0	0	0	0	0
MG: Stage III sporulation protein AD OS=Bacillus subtilis (strain 168) GN=spoIIIAD PE=4 SV=1 [P49781] Score: 76.6	K06393	-	Bacteria	Unknown	Firmicutes	Bacilli	Bacillales	Bacillaceae	Bacillus	Bacillus subtilis subsp. subtilis str. 168	-	0	0	0	0	0	0	0	0	0	0	0	0	0	0	0	0	0	0	0	0	0	1	1	0	0	0	0	0	0	0	0	0	0	0	0	0	0	0	0	1	0	0	0	0
MG: Transcriptional regulator CtsR OS=Bacillus subtilis (strain 168) GN=ctsR PE=1 SV=1 [P37568] Score: 142.0	K03708	-	Bacteria	Unknown	Firmicutes	Bacilli	Bacillales	Bacillaceae	Bacillus	Bacillus subtilis subsp. subtilis str. 168	-	0	0	0	0	0	0	0	0	0	0	0	0	0	0	0	0	0	0	0	0	0	1	0	0	0	0	0	0	0	0	0	0	0	0	0	0	0	0	0	0	0	0	0	0
MG: Putative ring-cleaving dioxygenase MhqA OS=Bacillus subtilis (strain 168) GN=mhqA PE=2 SV=1 [O34689] Score: 260.0	K15975	1.13.11.-	Bacteria	Unknown	Firmicutes	Bacilli	Bacillales	Bacillaceae	Bacillus	Bacillus subtilis subsp. subtilis str. 168	-	0	0	0	0	0	0	0	0	0	0	0	0	0	0	0	0	0	0	0	0	0	1	0	0	0	0	0	0	0	0	0	0	0	0	0	0	0	0	0	0	0	0	0	0
MG: Putative ribosomal-protein-alanine acetyltransferase OS=Bacillus subtilis (strain 168) GN=yjcK PE=3 SV=1 [O31633] Score: 95.1	K03790	2.3.1.128	Bacteria	Unknown	Firmicutes	Bacilli	Bacillales	Bacillaceae	Bacillus	Bacillus subtilis subsp. subtilis str. 168	-	0	0	0	0	0	0	0	0	0	0	0	0	0	0	0	0	0	0	0	0	0	1	0	0	0	0	0	0	0	0	0	0	0	0	0	0	0	0	0	0	0	0	0	0
MG: Uncharacterized protein YeeC OS=Bacillus subtilis (strain 168) GN=yeeC PE=4 SV=2 [O34352] Score: 284.0	-	-	Bacteria	Unknown	Firmicutes	Bacilli	Bacillales	Bacillaceae	Bacillus	Bacillus subtilis subsp. subtilis str. 168	-	0	0	0	0	0	0	0	0	0	0	0	0	0	0	0	0	0	0	0	0	0	1	0	0	0	0	0	0	0	0	0	0	0	0	0	0	0	0	0	0	0	0	0	0
MG: Uncharacterized protein YdaL OS=Bacillus subtilis (strain 168) GN=ydaL PE=3 SV=1 [O31487] Score: 215.0	-	-	Bacteria	Unknown	Firmicutes	Bacilli	Bacillales	Bacillaceae	Bacillus	Bacillus subtilis subsp. subtilis str. 168	-	0	0	0	0	0	0	0	0	0	0	0	0	0	0	0	0	0	0	0	0	0	1	0	0	0	0	0	0	0	0	0	0	0	0	0	0	0	0	0	0	0	0	0	0
MG: Putative membrane peptidase YdiL OS=Bacillus subtilis (strain 168) GN=ydiL PE=3 SV=1 [O05525] Score: 53.9	K07052	3.4.-.-	Bacteria	Unknown	Firmicutes	Bacilli	Bacillales	Bacillaceae	Bacillus	Bacillus subtilis subsp. subtilis str. 168	-	0	0	0	0	0	0	0	0	0	0	0	0	0	0	0	0	0	0	0	0	0	1	0	0	0	0	0	0	0	0	0	0	0	0	0	0	0	0	0	0	0	0	0	1
MG: Probable 3'-5' exonuclease KapD OS=Bacillus subtilis (strain 168) GN=kapD PE=3 SV=1 [O05231] Score: 52.4	K06348	3.1.-.-	Bacteria	Unknown	Firmicutes	Bacilli	Bacillales	Bacillaceae	Bacillus	Bacillus subtilis subsp. subtilis str. 168	-	0	0	0	0	0	0	0	0	0	0	0	0	0	0	0	0	0	0	0	0	0	1	0	0	0	0	0	0	0	0	0	0	0	0	0	0	0	0	0	0	0	0	0	0
MG: HTH-type transcriptional activator mta OS=Bacillus subtilis (strain 168) GN=mta PE=1 SV=1 [P71039] Score: 193.0	-	-	Bacteria	Unknown	Firmicutes	Bacilli	Bacillales	Bacillaceae	Bacillus	Bacillus subtilis subsp. subtilis str. 168	-	0	0	0	0	0	0	0	0	0	0	0	0	0	0	0	0	0	0	0	0	0	1	0	0	0	0	0	0	0	0	0	0	0	0	0	0	0	1	5	2	0	0	0	0
MG: Fructose-specific phosphotransferase enzyme IIB component OS=Bacillus subtilis (strain 168) GN=levE PE=1 SV=1 [P26380] Score: 56.6	K11195	2.7.1.202	Bacteria	Unknown	Firmicutes	Bacilli	Bacillales	Bacillaceae	Bacillus	Bacillus subtilis subsp. subtilis str. 168	-	0	0	0	0	0	0	0	0	0	0	0	0	0	0	0	0	0	0	0	0	0	2	0	0	0	0	0	0	0	0	0	0	0	0	0	0	0	0	4	6	0	0	0	0
MG: Stage V sporulation protein AEB OS=Bacillus subtilis (strain 168) GN=spoVAEB PE=4 SV=1 [C0H450] Score: 113.0	K06407	-	Bacteria	Unknown	Firmicutes	Bacilli	Bacillales	Bacillaceae	Bacillus	Bacillus subtilis subsp. subtilis str. 168	-	0	0	0	0	0	0	0	0	0	0	0	0	0	0	0	0	0	0	0	0	0	1	0	0	0	0	0	0	0	0	0	0	0	0	0	0	0	0	0	0	0	0	0	0
MG: Rhamnogalacturonan acetylesterase RhgT OS=Bacillus subtilis (strain 168) GN=rhgT PE=1 SV=1 [O31523] Score: 149.0	-	3.1.1.-	Bacteria	Unknown	Firmicutes	Bacilli	Bacillales	Bacillaceae	Bacillus	Bacillus subtilis subsp. subtilis str. 168	-	0	0	0	0	0	0	0	0	0	0	0	0	0	0	0	0	0	0	0	0	0	2	0	0	0	0	0	0	0	1	0	1	1	0	0	0	0	0	0	1	0	0	0	0
MG: Protein translocase subunit SecDF OS=Bacillus subtilis (strain 168) GN=secDF PE=1 SV=2 [O32047] Score: 345.0	K12257	-	Bacteria	Unknown	Firmicutes	Bacilli	Bacillales	Bacillaceae	Bacillus	Bacillus subtilis subsp. subtilis str. 168	-	0	0	0	0	0	0	0	0	0	0	0	0	0	0	0	0	0	0	0	0	0	1	0	0	0	0	0	0	0	0	0	0	0	0	0	0	0	0	0	0	0	0	0	0
MG: Uncharacterized transcriptional regulatory protein YhcZ OS=Bacillus subtilis (strain 168) GN=yhcZ PE=3 SV=1 [O07528] Score: 127.0	K02479	-	Bacteria	Unknown	Firmicutes	Bacilli	Bacillales	Bacillaceae	Bacillus	Bacillus subtilis subsp. subtilis str. 168	-	0	0	0	0	0	0	0	0	0	0	0	0	0	0	0	0	0	0	0	0	0	1	0	0	0	0	0	0	1	0	0	0	0	0	0	0	0	0	0	0	0	0	0	0
MG: Probable metallo-hydrolase YqgX OS=Bacillus subtilis (strain 168) GN=yqgX PE=3 SV=1 [P54501] Score: 125.0	-	3.-.-.-	Bacteria	Unknown	Firmicutes	Bacilli	Bacillales	Bacillaceae	Bacillus	Bacillus subtilis subsp. subtilis str. 168	-	0	0	0	0	0	0	0	0	0	0	0	0	0	0	0	0	0	0	0	0	0	1	0	0	0	0	0	0	0	0	0	0	0	0	0	0	0	0	0	0	0	0	0	0
MG: KipI antagonist OS=Bacillus subtilis (strain 168) GN=kipA PE=2 SV=2 [Q7WY77] Score: 194.0	K06350	-	Bacteria	Unknown	Firmicutes	Bacilli	Bacillales	Bacillaceae	Bacillus	Bacillus subtilis subsp. subtilis str. 168	-	0	0	0	0	0	0	0	0	0	0	0	0	0	0	0	0	0	0	0	0	0	1	0	0	0	0	0	0	0	0	1	0	0	0	0	0	0	0	0	0	0	0	0	0
MG: HTH-type transcriptional regulator LrpC OS=Bacillus subtilis (strain 168) GN=lrpC PE=1 SV=2 [P96582] Score: 67.8	K03719	-	Bacteria	Unknown	Firmicutes	Bacilli	Bacillales	Bacillaceae	Bacillus	Bacillus subtilis subsp. subtilis str. 168	-	0	0	0	0	0	0	0	0	0	0	0	0	0	0	0	0	0	0	0	0	0	1	0	0	0	0	0	0	0	0	0	0	0	0	0	0	0	0	0	0	0	0	0	0
MG: Putative quinone oxidoreductase YhfP OS=Bacillus subtilis (strain 168) GN=yhfP PE=1 SV=1 [O07615] Score: 321.0	-	1.6.5.-	Bacteria	Unknown	Firmicutes	Bacilli	Bacillales	Bacillaceae	Bacillus	Bacillus subtilis subsp. subtilis str. 168	-	0	0	0	0	0	0	0	0	0	0	0	0	0	0	0	0	0	0	0	0	0	2	0	0	0	0	0	0	0	0	0	0	0	0	0	0	0	0	0	0	0	0	0	0
MG: Probable endopeptidase YddH OS=Bacillus subtilis (strain 168) GN=yddH PE=3 SV=1 [P96645] Score: 90.9	-	3.4.-.-	Bacteria	Unknown	Firmicutes	Bacilli	Bacillales	Bacillaceae	Bacillus	Bacillus subtilis subsp. subtilis str. 168	-	0	0	0	0	0	0	0	0	0	0	0	0	0	0	0	0	0	0	0	0	0	1	0	0	0	0	0	0	0	0	0	0	0	0	0	0	0	0	0	0	0	0	0	0
MG: Uncharacterized HTH-type transcriptional regulator YwhA OS=Bacillus subtilis (strain 168) GN=ywhA PE=3 SV=1 [P70993] Score: 46.6	-	-	Bacteria	Unknown	Firmicutes	Bacilli	Bacillales	Bacillaceae	Bacillus	Bacillus subtilis subsp. subtilis str. 168	-	0	0	0	0	0	0	0	0	0	0	0	0	0	0	0	0	0	0	0	0	0	1	0	0	0	0	0	0	0	0	0	0	0	0	0	0	0	0	0	0	0	0	0	0
MG: Uncharacterized MFS-type transporter YcnB OS=Bacillus subtilis (strain 168) GN=ycnB PE=3 SV=1 [P94422] Score: 315.0	-	-	Bacteria	Unknown	Firmicutes	Bacilli	Bacillales	Bacillaceae	Bacillus	Bacillus subtilis subsp. subtilis str. 168	-	0	0	0	0	0	0	0	0	0	0	0	0	0	0	0	0	0	0	0	0	0	0	1	0	0	0	0	0	0	0	0	0	0	0	0	0	0	0	0	0	0	0	0	0
COTR_BACSU Putative sporulation hydrolase CotR OS=Bacillus subtilis (strain 168) GN=cotR PE=2 SV=1	-	3.1.1.-	Bacteria	Unknown	Firmicutes	Bacilli	Bacillales	Bacillaceae	Bacillus	Bacillus subtilis subsp. subtilis str. 168	-	0	0	0	0	0	0	0	0	0	0	0	0	0	0	0	0	0	0	0	0	0	0	1	0	0	0	0	0	0	0	0	0	0	0	0	0	0	0	0	0	0	0	0	0
MG: Stage V sporulation protein AA OS=Bacillus subtilis (strain 168) GN=spoVAA PE=4 SV=2 [P40866] Score: 100.0	K06403	-	Bacteria	Unknown	Firmicutes	Bacilli	Bacillales	Bacillaceae	Bacillus	Bacillus subtilis subsp. subtilis str. 168	-	0	0	0	0	0	0	0	0	0	0	0	0	0	0	0	0	0	0	0	0	0	0	1	0	0	0	0	0	0	0	0	0	0	0	0	0	0	0	0	0	0	0	0	0
MG: Probable enoyl-CoA hydratase OS=Bacillus subtilis (strain 168) GN=fadB PE=2 SV=1 [P94549] Score: 122.0	K13767	4.2.1.17	Bacteria	Unknown	Firmicutes	Bacilli	Bacillales	Bacillaceae	Bacillus	Bacillus subtilis subsp. subtilis str. 168	-	0	0	0	0	0	0	0	0	0	0	0	0	0	0	0	0	0	0	0	0	0	0	2	1	0	0	0	0	0	0	0	0	0	0	0	0	0	0	2	1	0	0	0	0
MG: Dihydroorotate dehydrogenase B (NAD(+)), catalytic subunit OS=Bacillus subtilis (strain 168) GN=pyrD PE=1 SV=1 [P25996] Score: 384.0	K17828	1.3.1.14	Bacteria	Unknown	Firmicutes	Bacilli	Bacillales	Bacillaceae	Bacillus	Bacillus subtilis subsp. subtilis str. 168	-	0	0	0	0	0	0	0	0	0	0	0	0	0	0	0	0	0	0	0	0	0	0	1	0	0	0	0	0	0	0	0	0	0	0	0	0	0	0	0	0	0	0	0	0
MG: Transcription termination/antitermination protein NusA OS=Bacillus subtilis (strain 168) GN=nusA PE=1 SV=2 [P32727] Score: 252.0	K02600	-	Bacteria	Unknown	Firmicutes	Bacilli	Bacillales	Bacillaceae	Bacillus	Bacillus subtilis subsp. subtilis str. 168	-	0	0	0	0	0	0	0	0	0	0	0	0	0	0	0	0	0	0	0	0	0	0	1	0	0	0	0	1	0	0	0	0	0	0	0	0	0	0	0	0	0	0	0	0
MG: Putative NAD(P)H nitroreductase MhqN OS=Bacillus subtilis (strain 168) GN=mhqN PE=1 SV=2 [P96692] Score: 59.7	K15976	1.-.-.-	Bacteria	Unknown	Firmicutes	Bacilli	Bacillales	Bacillaceae	Bacillus	Bacillus subtilis subsp. subtilis str. 168	-	0	0	0	0	0	0	0	0	0	0	0	0	0	0	0	0	0	0	0	0	0	0	10	8	0	0	0	0	0	0	0	0	0	0	0	0	0	0	0	0	0	0	0	0
MG: Uncharacterized transporter YxxF OS=Bacillus subtilis (strain 168) GN=yxxF PE=3 SV=2 [Q07835] Score: 45.1	-	-	Bacteria	Unknown	Firmicutes	Bacilli	Bacillales	Bacillaceae	Bacillus	Bacillus subtilis subsp. subtilis str. 168	-	0	0	0	0	0	0	0	0	0	0	0	0	0	0	0	0	0	0	0	0	0	0	1	0	0	0	0	0	0	0	0	0	1	0	0	0	0	0	0	0	0	0	0	0
MG: Uncharacterized protein YqjA OS=Bacillus subtilis (strain 168) GN=yqjA PE=4 SV=2 [P54538] Score: 135.0	-	-	Bacteria	Unknown	Firmicutes	Bacilli	Bacillales	Bacillaceae	Bacillus	Bacillus subtilis subsp. subtilis str. 168	-	0	0	0	0	0	0	0	0	0	0	0	0	0	0	0	0	0	0	0	0	0	0	1	0	0	0	0	0	0	0	0	0	0	0	0	0	0	0	0	0	0	0	0	0
MG: HTH-type transcriptional regulator LutR OS=Bacillus subtilis (strain 168) GN=lutR PE=1 SV=1 [O07007] Score: 59.7	K05799	-	Bacteria	Unknown	Firmicutes	Bacilli	Bacillales	Bacillaceae	Bacillus	Bacillus subtilis subsp. subtilis str. 168	-	0	0	0	0	0	0	0	0	0	0	0	0	0	0	0	0	0	0	0	0	0	0	1	0	0	0	0	0	0	1	0	0	0	0	0	0	0	0	0	0	0	0	0	0
MG: Putative pyridoxal phosphate-dependent aminotransferase EpsN OS=Bacillus subtilis (strain 168) GN=epsN PE=2 SV=1 [Q795J3] Score: 427.0	K19430	2.6.1.-	Bacteria	Unknown	Firmicutes	Bacilli	Bacillales	Bacillaceae	Bacillus	Bacillus subtilis subsp. subtilis str. 168	-	0	0	0	0	0	0	0	0	0	0	0	0	0	0	0	0	0	0	0	0	0	0	1	0	0	0	0	0	0	0	0	0	0	0	0	0	0	0	0	0	0	0	0	0
YKOD_BACSU Putative HMP/thiamine import ATP-binding protein YkoD OS=Bacillus subtilis (strain 168) GN=ykoD PE=1 SV=2	K16786|K16787	3.6.3.-	Bacteria	Unknown	Firmicutes	Bacilli	Bacillales	Bacillaceae	Bacillus	Bacillus subtilis subsp. subtilis str. 168	-	0	0	0	0	0	0	0	0	0	0	0	0	0	0	0	0	0	0	0	0	0	0	1	0	0	0	0	0	0	0	0	0	0	0	0	0	0	0	1	0	0	0	0	0
MG: Putative ring-cleaving dioxygenase MhqO OS=Bacillus subtilis (strain 168) GN=mhqO PE=1 SV=1 [P96693] Score: 281.0	K15975	1.13.11.-	Bacteria	Unknown	Firmicutes	Bacilli	Bacillales	Bacillaceae	Bacillus	Bacillus subtilis subsp. subtilis str. 168	-	0	0	0	0	0	0	0	0	0	0	0	0	0	0	0	0	0	0	0	0	0	0	1	0	0	0	0	0	0	0	0	0	0	0	0	0	0	0	0	0	0	0	0	0
MG: Putative fructokinase OS=Bacillus subtilis (strain 168) GN=gmuE PE=1 SV=1 [O05510] Score: 266.0	K00847	2.7.1.4	Bacteria	Unknown	Firmicutes	Bacilli	Bacillales	Bacillaceae	Bacillus	Bacillus subtilis subsp. subtilis str. 168	-	0	0	0	0	0	0	0	0	0	0	0	0	0	0	0	0	0	0	0	0	0	0	1	0	0	0	0	0	0	0	0	0	0	0	0	0	0	0	0	0	0	0	0	0
MG: Putative membrane protein YtaF OS=Bacillus subtilis (strain 168) GN=ytaF PE=4 SV=1 [C0SP79] Score: 139.0	-	-	Bacteria	Unknown	Firmicutes	Bacilli	Bacillales	Bacillaceae	Bacillus	Bacillus subtilis subsp. subtilis str. 168	-	0	0	0	0	0	0	0	0	0	0	0	0	0	0	0	0	0	0	0	0	0	0	1	0	0	0	0	0	0	0	0	0	0	0	0	0	0	0	0	0	2	0	0	1
MG: Uncharacterized protein YlbL OS=Bacillus subtilis (strain 168) GN=ylbL PE=1 SV=2 [O34470] Score: 174.0	K07177	-	Bacteria	Unknown	Firmicutes	Bacilli	Bacillales	Bacillaceae	Bacillus	Bacillus subtilis subsp. subtilis str. 168	-	0	0	0	0	0	0	0	0	0	0	0	0	0	0	0	0	0	0	0	0	0	0	1	0	0	0	0	0	0	0	0	0	0	0	0	0	0	0	0	0	0	0	0	0
PPSB_BACSU Plipastatin synthase subunit B OS=Bacillus subtilis (strain 168) GN=ppsB PE=1 SV=1	K15665	2.3.1.-	Bacteria	Unknown	Firmicutes	Bacilli	Bacillales	Bacillaceae	Bacillus	Bacillus subtilis subsp. subtilis str. 168	-	0	0	0	0	0	0	0	0	0	0	0	0	0	0	0	0	0	0	0	0	0	0	0	1	0	0	0	0	0	0	0	0	0	0	0	0	0	0	0	0	0	0	0	0
MG: Branched-chain amino acid transport protein AzlD OS=Bacillus subtilis (strain 168) GN=azlD PE=3 SV=1 [O07923] Score: 106.0	-	-	Bacteria	Unknown	Firmicutes	Bacilli	Bacillales	Bacillaceae	Bacillus	Bacillus subtilis subsp. subtilis str. 168	-	0	0	0	0	0	0	0	0	0	0	0	0	0	0	0	0	0	0	0	0	0	0	0	1	0	0	0	0	0	0	0	0	0	0	0	0	0	0	0	0	0	0	0	0
MG: Uncharacterized serine protease YyxA OS=Bacillus subtilis (strain 168) GN=yyxA PE=3 SV=2 [P39668] Score: 192.0	-	3.4.21.-	Bacteria	Unknown	Firmicutes	Bacilli	Bacillales	Bacillaceae	Bacillus	Bacillus subtilis subsp. subtilis str. 168	-	0	0	0	0	0	0	0	0	0	0	0	0	0	0	0	0	0	0	0	0	0	0	0	1	0	0	0	0	2	0	0	0	0	0	0	0	0	0	0	0	0	0	0	0
MG: Ktr system potassium uptake protein B OS=Bacillus subtilis (strain 168) GN=ktrB PE=1 SV=1 [O32081] Score: 345.0	K03498	-	Bacteria	Unknown	Firmicutes	Bacilli	Bacillales	Bacillaceae	Bacillus	Bacillus subtilis subsp. subtilis str. 168	-	0	0	0	0	0	0	0	0	0	0	0	0	0	0	0	0	0	0	0	0	0	0	0	1	0	0	0	0	0	1	0	0	0	0	0	0	0	0	0	0	1	0	0	0
MG: Uncharacterized glycosyltransferase YkcC OS=Bacillus subtilis (strain 168) GN=ykcC PE=3 SV=2 [O34319] Score: 333.0	K00721	2.4.-.-	Bacteria	Unknown	Firmicutes	Bacilli	Bacillales	Bacillaceae	Bacillus	Bacillus subtilis subsp. subtilis str. 168	-	0	0	0	0	0	0	0	0	0	0	0	0	0	0	0	0	0	0	0	0	0	0	0	1	0	0	0	0	0	0	0	0	0	0	0	2	0	0	0	1	0	0	0	0
MG: Uncharacterized protein YtxK OS=Bacillus subtilis (strain 168) GN=ytxK PE=4 SV=2 [P37876] Score: 132.0	K00571	-	Bacteria	Unknown	Firmicutes	Bacilli	Bacillales	Bacillaceae	Bacillus	Bacillus subtilis subsp. subtilis str. 168	-	0	0	0	0	0	0	0	0	0	0	0	0	0	0	0	0	0	0	0	0	0	0	0	1	0	0	0	0	0	0	0	0	0	0	1	0	0	0	1	1	0	0	0	0
MG: SPBc2 prophage-derived uncharacterized protein YorF OS=Bacillus subtilis (strain 168) GN=yorF PE=4 SV=1 [O31908] Score: 50.8	-	-	Bacteria	Unknown	Firmicutes	Bacilli	Bacillales	Bacillaceae	Bacillus	Bacillus subtilis subsp. subtilis str. 168	-	0	0	0	0	0	0	0	0	0	0	0	0	0	0	0	0	0	0	0	0	0	0	0	1	0	0	0	0	0	0	0	0	0	0	0	0	0	0	0	0	0	0	0	0
MG: Guanine/hypoxanthine permease PbuG OS=Bacillus subtilis (strain 168) GN=pbuG PE=1 SV=1 [O34987] Score: 491.0	K06901	-	Bacteria	Unknown	Firmicutes	Bacilli	Bacillales	Bacillaceae	Bacillus	Bacillus subtilis subsp. subtilis str. 168	-	0	0	0	0	0	0	0	0	0	0	0	0	0	0	0	0	0	0	0	0	0	0	0	0	1	1	1	3	0	0	0	0	0	0	2	0	0	0	0	0	0	0	0	0
MG: 2-keto-3-deoxygluconate permease OS=Bacillus subtilis (strain 168) GN=kdgT PE=2 SV=1 [P50847] Score: 162.0	K02526	-	Bacteria	Unknown	Firmicutes	Bacilli	Bacillales	Bacillaceae	Bacillus	Bacillus subtilis subsp. subtilis str. 168	-	0	0	0	0	0	0	0	0	0	0	0	0	0	0	0	0	0	0	0	0	0	0	0	0	6	2	2	1	0	0	0	0	0	0	0	0	0	0	0	0	0	0	0	0
MG: Uncharacterized protein YqfD OS=Bacillus subtilis (strain 168) GN=yqfD PE=4 SV=2 [P54469] Score: 119.0	K06438	-	Bacteria	Unknown	Firmicutes	Bacilli	Bacillales	Bacillaceae	Bacillus	Bacillus subtilis subsp. subtilis str. 168	-	0	0	0	0	0	0	0	0	0	0	0	0	0	0	0	0	0	0	0	0	0	0	0	0	1	0	0	0	0	0	0	0	0	0	0	0	0	0	0	0	0	0	0	0
MG: Uncharacterized membrane protein YhaH OS=Bacillus subtilis (strain 168) GN=yhaH PE=4 SV=1 [O07516] Score: 43.9	-	-	Bacteria	Unknown	Firmicutes	Bacilli	Bacillales	Bacillaceae	Bacillus	Bacillus subtilis subsp. subtilis str. 168	-	0	0	0	0	0	0	0	0	0	0	0	0	0	0	0	0	0	0	0	0	0	0	0	0	3	7	10	4	0	0	0	0	0	0	0	0	1	3	0	0	0	0	0	0
MG: Threonylcarbamoyl-AMP synthase OS=Bacillus subtilis (strain 168) GN=ywlC PE=1 SV=1 [P39153] Score: 244.0	K07566	2.7.7.87	Bacteria	Unknown	Firmicutes	Bacilli	Bacillales	Bacillaceae	Bacillus	Bacillus subtilis subsp. subtilis str. 168	-	0	0	0	0	0	0	0	0	0	0	0	0	0	0	0	0	0	0	0	0	0	0	0	0	2	0	0	0	0	0	0	0	1	0	0	0	0	0	0	0	0	0	0	0
MG: Uncharacterized zinc-type alcohol dehydrogenase-like protein YycR OS=Bacillus subtilis (strain 168) GN=yycR PE=3 SV=1 [Q45604] Score: 433.0	K00148	1.-.-.-	Bacteria	Unknown	Firmicutes	Bacilli	Bacillales	Bacillaceae	Bacillus	Bacillus subtilis subsp. subtilis str. 168	-	0	0	0	0	0	0	0	0	0	0	0	0	0	0	0	0	0	0	0	0	0	0	0	0	1	0	0	0	0	0	0	0	0	0	0	0	0	0	0	0	0	0	0	0
MG: Uncharacterized protein YqbD OS=Bacillus subtilis (strain 168) GN=yqbD PE=1 SV=2 [P45920] Score: 68.9	-	-	Bacteria	Unknown	Firmicutes	Bacilli	Bacillales	Bacillaceae	Bacillus	Bacillus subtilis subsp. subtilis str. 168	-	0	0	0	0	0	0	0	0	0	0	0	0	0	0	0	0	0	0	0	0	0	0	0	0	3	2	0	1	0	0	0	0	4	3	6	3	0	0	0	0	0	0	0	0
MG: Spore photoproduct lyase OS=Bacillus subtilis (strain 168) GN=splB PE=1 SV=1 [P37956] Score: 154.0	K03716	4.1.99.14	Bacteria	Unknown	Firmicutes	Bacilli	Bacillales	Bacillaceae	Bacillus	Bacillus subtilis subsp. subtilis str. 168	-	0	0	0	0	0	0	0	0	0	0	0	0	0	0	0	0	0	0	0	0	0	0	0	0	3	2	2	1	0	0	0	0	1	2	0	0	0	0	0	0	0	0	0	1
MG: DNA polymerase III subunit delta' OS=Bacillus subtilis (strain 168) GN=holB PE=3 SV=1 [P37540] Score: 155.0	K02341	2.7.7.7	Bacteria	Unknown	Firmicutes	Bacilli	Bacillales	Bacillaceae	Bacillus	Bacillus subtilis subsp. subtilis str. 168	-	0	0	0	0	0	0	0	0	0	0	0	0	0	0	0	0	0	0	0	0	0	0	0	0	2	0	3	2	0	0	0	0	0	0	0	0	0	0	0	0	0	1	0	1
MG: Transcriptional regulatory protein LevR OS=Bacillus subtilis (strain 168) GN=levR PE=3 SV=2 [P23914] Score: 426.0	-	2.7.1.-	Bacteria	Unknown	Firmicutes	Bacilli	Bacillales	Bacillaceae	Bacillus	Bacillus subtilis subsp. subtilis str. 168	-	0	0	0	0	0	0	0	0	0	0	0	0	0	0	0	0	0	0	0	0	0	0	0	0	1	0	0	0	0	0	0	0	0	0	0	0	0	0	0	0	0	0	0	0
MG: Putative tyrosine-protein kinase YveL OS=Bacillus subtilis (strain 168) GN=yveL PE=1 SV=2 [P71051] Score: 181.0	K00903	2.7.10.2	Bacteria	Unknown	Firmicutes	Bacilli	Bacillales	Bacillaceae	Bacillus	Bacillus subtilis subsp. subtilis str. 168	-	0	0	0	0	0	0	0	0	0	0	0	0	0	0	0	0	0	0	0	0	0	0	0	0	1	2	0	0	0	0	0	0	0	0	0	0	0	0	0	0	0	0	0	0
MG: Uncharacterized ABC transporter ATP-binding protein YclH OS=Bacillus subtilis (strain 168) GN=yclH PE=3 SV=1 [P94411] Score: 207.0	K02003	-	Bacteria	Unknown	Firmicutes	Bacilli	Bacillales	Bacillaceae	Bacillus	Bacillus subtilis subsp. subtilis str. 168	-	0	0	0	0	0	0	0	0	0	0	0	0	0	0	0	0	0	0	0	0	0	0	0	0	6	11	0	0	0	0	0	0	0	0	3	0	0	0	0	0	0	0	0	0
MG: UPF0340 protein YwlG OS=Bacillus subtilis (strain 168) GN=ywlG PE=2 SV=1 [P39157] Score: 184.0	-	-	Bacteria	Unknown	Firmicutes	Bacilli	Bacillales	Bacillaceae	Bacillus	Bacillus subtilis subsp. subtilis str. 168	-	0	0	0	0	0	0	0	0	0	0	0	0	0	0	0	0	0	0	0	0	0	0	0	0	5	5	4	0	0	0	0	0	0	2	1	1	0	0	0	0	0	0	0	0
MG: Acetyl-coenzyme A synthetase OS=Bacillus subtilis (strain 168) GN=acsA PE=1 SV=1 [P39062] Score: 313.0	K01895	6.2.1.1	Bacteria	Unknown	Firmicutes	Bacilli	Bacillales	Bacillaceae	Bacillus	Bacillus subtilis subsp. subtilis str. 168	-	0	0	0	0	0	0	0	0	0	0	0	0	0	0	0	0	0	0	0	0	0	0	0	0	1	0	0	0	0	0	0	0	0	0	0	0	0	0	0	0	1	0	11	0
MG: Chemotaxis protein CheW OS=Bacillus subtilis (strain 168) GN=cheW PE=1 SV=1 [P39802] Score: 111.0	K03408	-	Bacteria	Unknown	Firmicutes	Bacilli	Bacillales	Bacillaceae	Bacillus	Bacillus subtilis subsp. subtilis str. 168	-	0	0	0	0	0	0	0	0	0	0	0	0	0	0	0	0	0	0	0	0	0	0	0	0	3	0	0	0	0	1	0	0	0	0	0	0	0	0	0	0	0	0	3	0
MG: Disulfide bond formation protein D OS=Bacillus subtilis (strain 168) GN=bdbD PE=1 SV=1 [O32218] Score: 48.5	-	-	Bacteria	Unknown	Firmicutes	Bacilli	Bacillales	Bacillaceae	Bacillus	Bacillus subtilis subsp. subtilis str. 168	-	0	0	0	0	0	0	0	0	0	0	0	0	0	0	0	0	0	0	0	0	0	0	0	0	7	10	11	10	0	0	0	0	0	0	0	0	0	0	0	0	0	0	0	0
MG: Putative oxidoreductase YteT OS=Bacillus subtilis (strain 168) GN=yteT PE=2 SV=1 [O34371] Score: 245.0	-	1.-.-.-	Bacteria	Unknown	Firmicutes	Bacilli	Bacillales	Bacillaceae	Bacillus	Bacillus subtilis subsp. subtilis str. 168	-	0	0	0	0	0	0	0	0	0	0	0	0	0	0	0	0	0	0	0	0	0	0	0	0	1	0	0	0	0	0	0	0	0	0	1	1	0	0	0	0	0	1	1	0
MG: PTS system sucrose-specific EIIBC component OS=Bacillus subtilis (strain 168) GN=sacP PE=3 SV=3 [P05306] Score: 330.0	K02809|K02810	2.7.1.-	Bacteria	Unknown	Firmicutes	Bacilli	Bacillales	Bacillaceae	Bacillus	Bacillus subtilis subsp. subtilis str. 168	-	0	0	0	0	0	0	0	0	0	0	0	0	0	0	0	0	0	0	0	0	0	0	0	0	8	0	2	0	0	0	0	0	0	0	0	0	0	2	0	0	0	0	0	0
MG: Stage V sporulation protein E OS=Bacillus subtilis (strain 168) GN=spoVE PE=3 SV=2 [P07373] Score: 281.0	K03588	-	Bacteria	Unknown	Firmicutes	Bacilli	Bacillales	Bacillaceae	Bacillus	Bacillus subtilis subsp. subtilis str. 168	-	0	0	0	0	0	0	0	0	0	0	0	0	0	0	0	0	0	0	0	0	0	0	0	0	1	0	0	0	0	0	0	0	0	0	0	0	0	0	0	0	0	0	0	0
MG: Uncharacterized protein YbbK OS=Bacillus subtilis (strain 168) GN=ybbK PE=4 SV=2 [Q45584] Score: 152.0	-	-	Bacteria	Unknown	Firmicutes	Bacilli	Bacillales	Bacillaceae	Bacillus	Bacillus subtilis subsp. subtilis str. 168	-	0	0	0	0	0	0	0	0	0	0	0	0	0	0	0	0	0	0	0	0	0	0	0	0	1	0	0	0	0	0	0	0	0	0	0	0	0	0	0	0	0	0	0	0
MG: Small basic protein OS=Bacillus subtilis (strain 168) GN=sbp PE=3 SV=1 [P28265] Score: 95.1	-	-	Bacteria	Unknown	Firmicutes	Bacilli	Bacillales	Bacillaceae	Bacillus	Bacillus subtilis subsp. subtilis str. 168	-	0	0	0	0	0	0	0	0	0	0	0	0	0	0	0	0	0	0	0	0	0	0	0	0	1	1	1	1	0	0	0	0	0	0	0	0	0	0	0	0	0	0	0	0
MG: Putative esterase YitV OS=Bacillus subtilis (strain 168) GN=yitV PE=4 SV=2 [P70948] Score: 179.0	K06889	3.1.-.-	Bacteria	Unknown	Firmicutes	Bacilli	Bacillales	Bacillaceae	Bacillus	Bacillus subtilis subsp. subtilis str. 168	-	0	0	0	0	0	0	0	0	0	0	0	0	0	0	0	0	0	0	0	0	0	0	0	0	4	0	2	3	0	0	0	0	0	0	0	0	0	0	0	0	0	0	0	0
MG: 6-phosphogluconolactonase OS=Bacillus subtilis (strain 168) GN=pgl PE=1 SV=1 [O34499] Score: 94.4	K07404	3.1.1.31	Bacteria	Unknown	Firmicutes	Bacilli	Bacillales	Bacillaceae	Bacillus	Bacillus subtilis subsp. subtilis str. 168	-	0	0	0	0	0	0	0	0	0	0	0	0	0	0	0	0	0	0	0	0	0	0	0	0	0	1	0	0	0	0	0	0	0	0	0	0	0	0	0	0	0	0	0	0
GLCU_BACSU Glucose uptake protein GlcU OS=Bacillus subtilis (strain 168) GN=glcU PE=2 SV=2	K05340	-	Bacteria	Unknown	Firmicutes	Bacilli	Bacillales	Bacillaceae	Bacillus	Bacillus subtilis subsp. subtilis str. 168	-	0	0	0	0	0	0	0	0	0	0	0	0	0	0	0	0	0	0	0	0	0	0	0	0	0	1	1	0	1	0	0	0	0	0	0	0	0	0	0	0	0	0	0	0
MG: Chemotaxis protein CheV OS=Bacillus subtilis (strain 168) GN=cheV PE=1 SV=1 [P37599] Score: 181.0	K03415	-	Bacteria	Unknown	Firmicutes	Bacilli	Bacillales	Bacillaceae	Bacillus	Bacillus subtilis subsp. subtilis str. 168	-	0	0	0	0	0	0	0	0	0	0	0	0	0	0	0	0	0	0	0	0	0	0	0	0	0	1	0	0	0	0	0	0	0	0	0	0	0	0	0	0	0	0	0	0
MG: Flagellar basal body rod protein FlgB OS=Bacillus subtilis (strain 168) GN=flgB PE=1 SV=1 [P24500] Score: 73.6	K02387	-	Bacteria	Unknown	Firmicutes	Bacilli	Bacillales	Bacillaceae	Bacillus	Bacillus subtilis subsp. subtilis str. 168	-	0	0	0	0	0	0	0	0	0	0	0	0	0	0	0	0	0	0	0	0	0	0	0	0	0	1	0	0	0	0	0	0	0	0	0	0	0	0	0	0	0	0	0	0
MG: Uncharacterized ABC transporter ATP-binding protein YvfR OS=Bacillus subtilis (strain 168) GN=yvfR PE=3 SV=1 [O07016] Score: 116.0	K01990	3.6.3.-	Bacteria	Unknown	Firmicutes	Bacilli	Bacillales	Bacillaceae	Bacillus	Bacillus subtilis subsp. subtilis str. 168	-	0	0	0	0	0	0	0	0	0	0	0	0	0	0	0	0	0	0	0	0	0	0	0	0	0	1	0	0	0	0	0	0	1	0	0	1	0	0	0	0	0	0	0	0
MG: Uncharacterized protein YvyC OS=Bacillus subtilis (strain 168) GN=yvyC PE=1 SV=1 [P39737] Score: 57.4	K06603	-	Bacteria	Unknown	Firmicutes	Bacilli	Bacillales	Bacillaceae	Bacillus	Bacillus subtilis subsp. subtilis str. 168	-	0	0	0	0	0	0	0	0	0	0	0	0	0	0	0	0	0	0	0	0	0	0	0	0	0	1	0	0	0	0	0	0	0	0	0	0	0	0	0	0	0	0	0	0
MG: Hydroxymethylpyrimidine/phosphomethylpyrimidine kinase OS=Bacillus subtilis (strain 168) GN=thiD PE=1 SV=1 [O31620] Score: 193.0	K00941	2.7.1.49|2.7.4.7	Bacteria	Unknown	Firmicutes	Bacilli	Bacillales	Bacillaceae	Bacillus	Bacillus subtilis subsp. subtilis str. 168	-	0	0	0	0	0	0	0	0	0	0	0	0	0	0	0	0	0	0	0	0	0	0	0	0	0	0	1	0	0	0	0	0	0	0	0	0	0	0	0	0	0	0	0	0
MG: SPBc2 prophage-derived uncharacterized protein YomG OS=Bacillus subtilis (strain 168) GN=yomG PE=4 SV=1 [O31978] Score: 123.0	-	-	Bacteria	Unknown	Firmicutes	Bacilli	Bacillales	Bacillaceae	Bacillus	Bacillus subtilis subsp. subtilis str. 168	-	0	0	0	0	0	0	0	0	0	0	0	0	0	0	0	0	0	0	0	0	0	0	0	0	0	0	1	0	0	0	0	0	0	0	0	0	0	0	0	0	0	0	0	0
MG: Spore germination protein B3 OS=Bacillus subtilis (strain 168) GN=gerBC PE=1 SV=1 [P39571] Score: 73.2	K06293	-	Bacteria	Unknown	Firmicutes	Bacilli	Bacillales	Bacillaceae	Bacillus	Bacillus subtilis subsp. subtilis str. 168	-	0	0	0	0	0	0	0	0	0	0	0	0	0	0	0	0	0	0	0	0	0	0	0	0	0	0	0	1	1	0	0	0	0	0	0	0	1	0	0	0	0	0	0	1
MG: DNA polymerase III subunit alpha OS=Bacillus subtilis (strain 168) GN=dnaE PE=3 SV=1 [O34623] Score: 605.0	K02337	2.7.7.7	Bacteria	Unknown	Firmicutes	Bacilli	Bacillales	Bacillaceae	Bacillus	Bacillus subtilis subsp. subtilis str. 168	-	0	0	0	0	0	0	0	0	0	0	0	0	0	0	0	0	0	0	0	0	0	0	0	0	0	0	0	1	0	0	0	0	0	0	0	0	0	0	0	0	0	0	0	0
MG: Ktr system potassium uptake protein A OS=Bacillus subtilis (strain 168) GN=ktrA PE=1 SV=1 [O32080] Score: 120.0	K03499	-	Bacteria	Unknown	Firmicutes	Bacilli	Bacillales	Bacillaceae	Bacillus	Bacillus subtilis subsp. subtilis str. 168	-	0	0	0	0	0	0	0	0	0	0	0	0	0	0	0	0	0	0	0	0	0	0	0	0	0	0	0	1	0	0	0	0	0	0	0	0	0	0	0	0	0	0	0	0
MG: Putative zinc metalloprotease YwhC OS=Bacillus subtilis (strain 168) GN=ywhC PE=3 SV=1 [P70995] Score: 101.0	-	3.4.24.-	Bacteria	Unknown	Firmicutes	Bacilli	Bacillales	Bacillaceae	Bacillus	Bacillus subtilis subsp. subtilis str. 168	-	0	0	0	0	0	0	0	0	0	0	0	0	0	0	0	0	0	0	0	0	0	0	0	0	0	0	0	1	0	0	0	0	0	0	0	0	0	0	1	0	0	0	0	0
MG: PTS system N-acetylglucosamine-specific EIICB component OS=Bacillus subtilis (strain 168) GN=nagP PE=3 SV=1 [O34521] Score: 342.0	K02803|K02804	2.7.1.-	Bacteria	Unknown	Firmicutes	Bacilli	Bacillales	Bacillaceae	Bacillus	Bacillus subtilis subsp. subtilis str. 168	-	0	0	0	0	0	0	0	0	0	0	0	0	0	0	0	0	0	0	0	0	0	0	0	0	0	0	0	1	0	0	0	0	0	0	0	0	0	0	0	0	0	0	0	0
MG: Putative transport permease YfiM OS=Bacillus subtilis (strain 168) GN=yfiM PE=3 SV=1 [P94441] Score: 78.2	K01992	-	Bacteria	Unknown	Firmicutes	Bacilli	Bacillales	Bacillaceae	Bacillus	Bacillus subtilis subsp. subtilis str. 168	-	0	0	0	0	0	0	0	0	0	0	0	0	0	0	0	0	0	0	0	0	0	0	0	0	0	0	0	0	1	0	0	0	0	0	0	0	0	0	0	0	0	0	0	0
MG: Putative rRNA methyltransferase YqxC OS=Bacillus subtilis (strain 168) GN=yqxC PE=3 SV=3 [P19672] Score: 121.0	K06442	2.1.1.-	Bacteria	Unknown	Firmicutes	Bacilli	Bacillales	Bacillaceae	Bacillus	Bacillus subtilis subsp. subtilis str. 168	-	0	0	0	0	0	0	0	0	0	0	0	0	0	0	0	0	0	0	0	0	0	0	0	0	0	0	0	0	1	0	0	0	0	0	0	0	0	0	0	0	0	0	1	0
MG: Carboxypeptidase 1 OS=Bacillus subtilis (strain 168) GN=ypwA PE=1 SV=1 [P50848] Score: 426.0	K01299	3.4.17.19	Bacteria	Unknown	Firmicutes	Bacilli	Bacillales	Bacillaceae	Bacillus	Bacillus subtilis subsp. subtilis str. 168	-	0	0	0	0	0	0	0	0	0	0	0	0	0	0	0	0	0	0	0	0	0	0	0	0	0	0	0	0	1	1	0	0	0	0	0	0	0	0	0	0	0	0	0	0
MG: Uncharacterized protein YxjI OS=Bacillus subtilis (strain 168) GN=yxjI PE=3 SV=1 [P94352] Score: 94.0	-	-	Bacteria	Unknown	Firmicutes	Bacilli	Bacillales	Bacillaceae	Bacillus	Bacillus subtilis subsp. subtilis str. 168	-	0	0	0	0	0	0	0	0	0	0	0	0	0	0	0	0	0	0	0	0	0	0	0	0	0	0	0	0	1	0	0	0	0	0	0	0	0	0	0	0	0	0	0	0
MG: Uncharacterized protein YxaL OS=Bacillus subtilis (strain 168) GN=yxaL PE=1 SV=3 [P42111] Score: 70.5	-	-	Bacteria	Unknown	Firmicutes	Bacilli	Bacillales	Bacillaceae	Bacillus	Bacillus subtilis subsp. subtilis str. 168	-	0	0	0	0	0	0	0	0	0	0	0	0	0	0	0	0	0	0	0	0	0	0	0	0	0	0	0	0	4	3	3	4	1	0	0	0	0	0	0	0	0	0	0	0
MG: Uncharacterized HTH-type transcriptional regulator YhcF OS=Bacillus subtilis (strain 168) GN=yhcF PE=3 SV=1 [P54590] Score: 110.0	-	-	Bacteria	Unknown	Firmicutes	Bacilli	Bacillales	Bacillaceae	Bacillus	Bacillus subtilis subsp. subtilis str. 168	-	0	0	0	0	0	0	0	0	0	0	0	0	0	0	0	0	0	0	0	0	0	0	0	0	0	0	0	0	1	0	0	0	0	0	0	0	0	0	0	0	0	0	0	0
MG: Putative peptide biosynthesis protein YydG OS=Bacillus subtilis (strain 168) GN=yydG PE=4 SV=1 [Q45595] Score: 62.0	-	-	Bacteria	Unknown	Firmicutes	Bacilli	Bacillales	Bacillaceae	Bacillus	Bacillus subtilis subsp. subtilis str. 168	-	0	0	0	0	0	0	0	0	0	0	0	0	0	0	0	0	0	0	0	0	0	0	0	0	0	0	0	0	1	0	0	0	0	0	0	0	0	0	0	0	0	0	0	0
MG: Putative sulfate transporter YvdB OS=Bacillus subtilis (strain 168) GN=yvdB PE=3 SV=1 [O06984] Score: 400.0	K03321	-	Bacteria	Unknown	Firmicutes	Bacilli	Bacillales	Bacillaceae	Bacillus	Bacillus subtilis subsp. subtilis str. 168	-	0	0	0	0	0	0	0	0	0	0	0	0	0	0	0	0	0	0	0	0	0	0	0	0	0	0	0	0	1	0	0	0	0	0	0	0	0	0	0	0	0	0	0	0
MG: Carboxy-terminal processing protease CtpB OS=Bacillus subtilis (strain 168) GN=ctpB PE=1 SV=1 [O35002] Score: 188.0	-	3.4.21.102	Bacteria	Unknown	Firmicutes	Bacilli	Bacillales	Bacillaceae	Bacillus	Bacillus subtilis subsp. subtilis str. 168	-	0	0	0	0	0	0	0	0	0	0	0	0	0	0	0	0	0	0	0	0	0	0	0	0	0	0	0	0	1	0	2	0	0	0	2	0	0	2	0	0	0	0	0	0
MG: Putative Rieske 2Fe-2S iron-sulfur protein YhfW OS=Bacillus subtilis (strain 168) GN=yhfW PE=3 SV=1 [O07622] Score: 155.0	-	1.-.-.-	Bacteria	Unknown	Firmicutes	Bacilli	Bacillales	Bacillaceae	Bacillus	Bacillus subtilis subsp. subtilis str. 168	-	0	0	0	0	0	0	0	0	0	0	0	0	0	0	0	0	0	0	0	0	0	0	0	0	0	0	0	0	1	0	1	0	0	0	0	1	0	0	0	0	0	0	1	0
MG: HTH-type transcriptional regulator GanR OS=Bacillus subtilis (strain 168) GN=ganR PE=3 SV=1 [O07008] Score: 192.0	K02529	-	Bacteria	Unknown	Firmicutes	Bacilli	Bacillales	Bacillaceae	Bacillus	Bacillus subtilis subsp. subtilis str. 168	-	0	0	0	0	0	0	0	0	0	0	0	0	0	0	0	0	0	0	0	0	0	0	0	0	0	0	0	0	0	2	0	0	0	0	0	0	0	0	0	0	0	0	0	0
MG: Uncharacterized protein YfhP OS=Bacillus subtilis (strain 168) GN=yfhP PE=2 SV=1 [O31583] Score: 105.0	K07038	-	Bacteria	Unknown	Firmicutes	Bacilli	Bacillales	Bacillaceae	Bacillus	Bacillus subtilis subsp. subtilis str. 168	-	0	0	0	0	0	0	0	0	0	0	0	0	0	0	0	0	0	0	0	0	0	0	0	0	0	0	0	0	0	1	1	0	0	0	0	0	0	0	0	0	0	0	0	0
MG: Uncharacterized protein YyaC OS=Bacillus subtilis (strain 168) GN=yyaC PE=4 SV=1 [P37521] Score: 144.0	-	-	Bacteria	Unknown	Firmicutes	Bacilli	Bacillales	Bacillaceae	Bacillus	Bacillus subtilis subsp. subtilis str. 168	-	0	0	0	0	0	0	0	0	0	0	0	0	0	0	0	0	0	0	0	0	0	0	0	0	0	0	0	0	0	1	0	0	0	0	0	0	0	0	0	0	0	0	1	0
MG: Exo-glucosaminidase LytG OS=Bacillus subtilis (strain 168) GN=lytG PE=1 SV=1 [O32083] Score: 98.2	-	3.2.1.-	Bacteria	Unknown	Firmicutes	Bacilli	Bacillales	Bacillaceae	Bacillus	Bacillus subtilis subsp. subtilis str. 168	-	0	0	0	0	0	0	0	0	0	0	0	0	0	0	0	0	0	0	0	0	0	0	0	0	0	0	0	0	0	1	0	0	0	0	0	0	0	0	0	0	0	0	0	0
MG: Phosphatidate cytidylyltransferase OS=Bacillus subtilis (strain 168) GN=cdsA PE=3 SV=1 [O31752] Score: 130.0	K00981	2.7.7.41	Bacteria	Unknown	Firmicutes	Bacilli	Bacillales	Bacillaceae	Bacillus	Bacillus subtilis subsp. subtilis str. 168	-	0	0	0	0	0	0	0	0	0	0	0	0	0	0	0	0	0	0	0	0	0	0	0	0	0	0	0	0	0	1	0	0	0	0	0	0	0	0	0	0	0	0	0	0
MG: Uncharacterized ABC transporter solute-binding protein YclQ OS=Bacillus subtilis (strain 168) GN=yclQ PE=1 SV=1 [P94421] Score: 119.0	K02016	-	Bacteria	Unknown	Firmicutes	Bacilli	Bacillales	Bacillaceae	Bacillus	Bacillus subtilis subsp. subtilis str. 168	-	0	0	0	0	0	0	0	0	0	0	0	0	0	0	0	0	0	0	0	0	0	0	0	0	0	0	0	0	0	1	0	0	0	0	0	0	0	1	0	0	0	0	0	0
MG: Uncharacterized protein YyaR OS=Bacillus subtilis (strain 168) GN=yyaR PE=3 SV=1 [P37506] Score: 131.0	-	-	Bacteria	Unknown	Firmicutes	Bacilli	Bacillales	Bacillaceae	Bacillus	Bacillus subtilis subsp. subtilis str. 168	-	0	0	0	0	0	0	0	0	0	0	0	0	0	0	0	0	0	0	0	0	0	0	0	0	0	0	0	0	0	1	0	0	0	0	0	0	0	0	0	0	0	0	0	0
LICR_BACSU Probable licABCH operon regulator OS=Bacillus subtilis (strain 168) GN=licR PE=1 SV=1	K03491	2.7.1.-	Bacteria	Unknown	Firmicutes	Bacilli	Bacillales	Bacillaceae	Bacillus	Bacillus subtilis subsp. subtilis str. 168	-	0	0	0	0	0	0	0	0	0	0	0	0	0	0	0	0	0	0	0	0	0	0	0	0	0	0	0	0	0	1	0	0	0	0	0	0	0	0	0	0	0	0	0	0
MG: Sulfur carrier protein ThiS adenylyltransferase OS=Bacillus subtilis (strain 168) GN=thiF PE=3 SV=1 [O31619] Score: 87.8	K03148	2.7.7.73	Bacteria	Unknown	Firmicutes	Bacilli	Bacillales	Bacillaceae	Bacillus	Bacillus subtilis subsp. subtilis str. 168	-	0	0	0	0	0	0	0	0	0	0	0	0	0	0	0	0	0	0	0	0	0	0	0	0	0	0	0	0	0	1	0	0	0	0	0	0	0	0	0	0	0	0	0	0
MG: Uncharacterized membrane protein YkvI OS=Bacillus subtilis (strain 168) GN=ykvI PE=4 SV=1 [O31674] Score: 92.4	-	-	Bacteria	Unknown	Firmicutes	Bacilli	Bacillales	Bacillaceae	Bacillus	Bacillus subtilis subsp. subtilis str. 168	-	0	0	0	0	0	0	0	0	0	0	0	0	0	0	0	0	0	0	0	0	0	0	0	0	0	0	0	0	0	1	0	0	0	0	0	0	0	0	0	0	0	0	0	0
MG: Stage III sporulation protein AB OS=Bacillus subtilis (strain 168) GN=spoIIIAB PE=4 SV=2 [Q01368] Score: 97.8	K06391	-	Bacteria	Unknown	Firmicutes	Bacilli	Bacillales	Bacillaceae	Bacillus	Bacillus subtilis subsp. subtilis str. 168	-	0	0	0	0	0	0	0	0	0	0	0	0	0	0	0	0	0	0	0	0	0	0	0	0	0	0	0	0	0	2	0	0	0	0	0	0	0	0	0	0	0	0	0	0
MG: Uncharacterized oxidoreductase YqjQ OS=Bacillus subtilis (strain 168) GN=yqjQ PE=3 SV=1 [P54554] Score: 219.0	K07124	1.-.-.-	Bacteria	Unknown	Firmicutes	Bacilli	Bacillales	Bacillaceae	Bacillus	Bacillus subtilis subsp. subtilis str. 168	-	0	0	0	0	0	0	0	0	0	0	0	0	0	0	0	0	0	0	0	0	0	0	0	0	0	0	0	0	0	0	1	0	0	0	0	0	0	0	0	0	0	0	0	0
MG: Uncharacterized UDP-glucose epimerase YtcB OS=Bacillus subtilis (strain 168) GN=ytcB PE=3 SV=1 [O34886] Score: 67.8	-	4.-.-.-	Bacteria	Unknown	Firmicutes	Bacilli	Bacillales	Bacillaceae	Bacillus	Bacillus subtilis subsp. subtilis str. 168	-	0	0	0	0	0	0	0	0	0	0	0	0	0	0	0	0	0	0	0	0	0	0	0	0	0	0	0	0	0	0	1	0	0	0	0	0	0	0	0	0	0	0	0	0
MG: Uncharacterized ABC transporter permease protein YvrB OS=Bacillus subtilis (strain 168) GN=yvrB PE=3 SV=1 [O34451] Score: 228.0	K02015	-	Bacteria	Unknown	Firmicutes	Bacilli	Bacillales	Bacillaceae	Bacillus	Bacillus subtilis subsp. subtilis str. 168	-	0	0	0	0	0	0	0	0	0	0	0	0	0	0	0	0	0	0	0	0	0	0	0	0	0	0	0	0	0	0	1	1	0	0	0	0	0	0	0	0	0	0	3	0
MG: Oligopeptide transport system permease protein OppB OS=Bacillus subtilis (strain 168) GN=oppB PE=2 SV=2 [P24138] Score: 292.0	K15581	-	Bacteria	Unknown	Firmicutes	Bacilli	Bacillales	Bacillaceae	Bacillus	Bacillus subtilis subsp. subtilis str. 168	-	0	0	0	0	0	0	0	0	0	0	0	0	0	0	0	0	0	0	0	0	0	0	0	0	0	0	0	0	0	0	1	0	0	0	0	0	0	0	0	0	0	0	0	0
MG: Uncharacterized protein YckC OS=Bacillus subtilis (strain 168) GN=yckC PE=4 SV=2 [P42401] Score: 47.4	-	-	Bacteria	Unknown	Firmicutes	Bacilli	Bacillales	Bacillaceae	Bacillus	Bacillus subtilis subsp. subtilis str. 168	-	0	0	0	0	0	0	0	0	0	0	0	0	0	0	0	0	0	0	0	0	0	0	0	0	0	0	0	0	0	0	1	0	0	0	0	0	0	0	0	0	0	0	0	0
MG: HTH-type transcriptional regulator CymR OS=Bacillus subtilis (strain 168) GN=cymR PE=1 SV=2 [O34527] Score: 119.0	K17472	-	Bacteria	Unknown	Firmicutes	Bacilli	Bacillales	Bacillaceae	Bacillus	Bacillus subtilis subsp. subtilis str. 168	-	0	0	0	0	0	0	0	0	0	0	0	0	0	0	0	0	0	0	0	0	0	0	0	0	0	0	0	0	0	0	0	2	0	0	0	0	0	0	0	1	0	0	0	0
MG: Uncharacterized protein YcgI OS=Bacillus subtilis (strain 168) GN=ycgI PE=4 SV=4 [O31473] Score: 57.4	K09967	-	Bacteria	Unknown	Firmicutes	Bacilli	Bacillales	Bacillaceae	Bacillus	Bacillus subtilis subsp. subtilis str. 168	-	0	0	0	0	0	0	0	0	0	0	0	0	0	0	0	0	0	0	0	0	0	0	0	0	0	0	0	0	0	0	0	1	0	0	0	0	0	0	0	0	0	0	0	0
MG: Uncharacterized lipoprotein YjhA OS=Bacillus subtilis (strain 168) GN=yjhA PE=1 SV=1 [O34725] Score: 44.7	-	-	Bacteria	Unknown	Firmicutes	Bacilli	Bacillales	Bacillaceae	Bacillus	Bacillus subtilis subsp. subtilis str. 168	-	0	0	0	0	0	0	0	0	0	0	0	0	0	0	0	0	0	0	0	0	0	0	0	0	0	0	0	0	0	0	0	2	0	0	0	0	0	1	0	0	0	0	0	0
MG: Probable thiol peroxidase OS=Bacillus subtilis (strain 168) GN=tpx PE=1 SV=3 [P80864] Score: 137.0	K11065	1.11.1.-	Bacteria	Unknown	Firmicutes	Bacilli	Bacillales	Bacillaceae	Bacillus	Bacillus subtilis subsp. subtilis str. 168	-	0	0	0	0	0	0	0	0	0	0	0	0	0	0	0	0	0	0	0	0	0	0	0	0	0	0	0	0	0	0	0	6	0	0	0	0	0	0	0	0	0	0	0	0
MG: Stage V sporulation protein R OS=Bacillus subtilis (strain 168) GN=spoVR PE=4 SV=1 [P37875] Score: 249.0	K06415	-	Bacteria	Unknown	Firmicutes	Bacilli	Bacillales	Bacillaceae	Bacillus	Bacillus subtilis subsp. subtilis str. 168	-	0	0	0	0	0	0	0	0	0	0	0	0	0	0	0	0	0	0	0	0	0	0	0	0	0	0	0	0	0	0	0	1	0	0	0	0	0	0	0	0	0	0	0	0
MG: CBS domain-containing protein YhcV OS=Bacillus subtilis (strain 168) GN=yhcV PE=3 SV=1 [P54606] Score: 73.6	K00088	-	Bacteria	Unknown	Firmicutes	Bacilli	Bacillales	Bacillaceae	Bacillus	Bacillus subtilis subsp. subtilis str. 168	-	0	0	0	0	0	0	0	0	0	0	0	0	0	0	0	0	0	0	0	0	0	0	0	0	0	0	0	0	0	0	0	1	0	0	0	0	0	0	0	0	0	0	0	0
MG: Serine/threonine-protein kinase RsbT OS=Bacillus subtilis (strain 168) GN=rsbT PE=1 SV=1 [P42411] Score: 67.4	K17752	2.7.11.1	Bacteria	Unknown	Firmicutes	Bacilli	Bacillales	Bacillaceae	Bacillus	Bacillus subtilis subsp. subtilis str. 168	-	0	0	0	0	0	0	0	0	0	0	0	0	0	0	0	0	0	0	0	0	0	0	0	0	0	0	0	0	0	0	0	1	0	0	0	0	0	0	0	0	0	0	0	0
MG: Aminopeptidase YwaD OS=Bacillus subtilis (strain 168) GN=ywaD PE=1 SV=2 [P25152] Score: 69.7	K19701	3.4.11.6|3.4.11.10	Bacteria	Unknown	Firmicutes	Bacilli	Bacillales	Bacillaceae	Bacillus	Bacillus subtilis subsp. subtilis str. 168	-	0	0	0	0	0	0	0	0	0	0	0	0	0	0	0	0	0	0	0	0	0	0	0	0	0	0	0	0	0	0	0	0	1	0	0	0	0	0	0	0	0	0	0	0
MG: Probable sodium/glutamine symporter GlnT OS=Bacillus subtilis (strain 168) GN=glnT PE=3 SV=2 [O31464] Score: 362.0	K11626	-	Bacteria	Unknown	Firmicutes	Bacilli	Bacillales	Bacillaceae	Bacillus	Bacillus subtilis subsp. subtilis str. 168	-	0	0	0	0	0	0	0	0	0	0	0	0	0	0	0	0	0	0	0	0	0	0	0	0	0	0	0	0	0	0	0	0	2	0	2	0	0	0	0	0	0	0	0	0
MG: Ribonuclease M5 OS=Bacillus subtilis (strain 168) GN=rnmV PE=1 SV=1 [P37547] Score: 89.4	K05985	3.1.26.8	Bacteria	Unknown	Firmicutes	Bacilli	Bacillales	Bacillaceae	Bacillus	Bacillus subtilis subsp. subtilis str. 168	-	0	0	0	0	0	0	0	0	0	0	0	0	0	0	0	0	0	0	0	0	0	0	0	0	0	0	0	0	0	0	0	0	1	0	0	0	0	0	0	0	0	0	0	0
MG: Phosphoserine phosphatase RsbX OS=Bacillus subtilis (strain 168) GN=rsbX PE=1 SV=1 [P17906] Score: 48.9	K05518	3.1.3.3	Bacteria	Unknown	Firmicutes	Bacilli	Bacillales	Bacillaceae	Bacillus	Bacillus subtilis subsp. subtilis str. 168	-	0	0	0	0	0	0	0	0	0	0	0	0	0	0	0	0	0	0	0	0	0	0	0	0	0	0	0	0	0	0	0	0	1	0	0	0	0	0	0	0	0	0	0	0
NNRD_BACSU ADP-dependent (S)-NAD(P)H-hydrate dehydratase OS=Bacillus subtilis (strain 168) GN=nnrD PE=1 SV=1	K17758	4.2.1.136	Bacteria	Unknown	Firmicutes	Bacilli	Bacillales	Bacillaceae	Bacillus	Bacillus subtilis subsp. subtilis str. 168	-	0	0	0	0	0	0	0	0	0	0	0	0	0	0	0	0	0	0	0	0	0	0	0	0	0	0	0	0	0	0	0	0	1	0	0	0	0	0	0	0	0	0	0	0
MG: Levanase OS=Bacillus subtilis (strain 168) GN=sacC PE=1 SV=1 [P05656] Score: 147.0	K03332	3.2.1.80	Bacteria	Unknown	Firmicutes	Bacilli	Bacillales	Bacillaceae	Bacillus	Bacillus subtilis subsp. subtilis str. 168	-	0	0	0	0	0	0	0	0	0	0	0	0	0	0	0	0	0	0	0	0	0	0	0	0	0	0	0	0	0	0	0	0	1	0	0	0	0	1	0	0	0	0	0	1
MG: Sensor histidine kinase YxjM OS=Bacillus subtilis (strain 168) GN=yxjM PE=3 SV=1 [P55183] Score: 87.8	-	2.7.13.3	Bacteria	Unknown	Firmicutes	Bacilli	Bacillales	Bacillaceae	Bacillus	Bacillus subtilis subsp. subtilis str. 168	-	0	0	0	0	0	0	0	0	0	0	0	0	0	0	0	0	0	0	0	0	0	0	0	0	0	0	0	0	0	0	0	0	1	0	0	0	0	0	0	0	0	0	0	0
MG: Sporulation-specific transcription factor SpoVIF OS=Bacillus subtilis (strain 168) GN=spoVIF PE=4 SV=2 [O31625] Score: 50.4	-	-	Bacteria	Unknown	Firmicutes	Bacilli	Bacillales	Bacillaceae	Bacillus	Bacillus subtilis subsp. subtilis str. 168	-	0	0	0	0	0	0	0	0	0	0	0	0	0	0	0	0	0	0	0	0	0	0	0	0	0	0	0	0	0	0	0	0	1	0	0	1	0	0	0	0	0	0	0	0
MG: Uncharacterized transporter YrhG OS=Bacillus subtilis (strain 168) GN=yrhG PE=3 SV=1 [O05399] Score: 115.0	-	-	Bacteria	Unknown	Firmicutes	Bacilli	Bacillales	Bacillaceae	Bacillus	Bacillus subtilis subsp. subtilis str. 168	-	0	0	0	0	0	0	0	0	0	0	0	0	0	0	0	0	0	0	0	0	0	0	0	0	0	0	0	0	0	0	0	0	0	1	0	0	0	0	0	0	0	0	0	0
MG: Phosphoserine phosphatase RsbP OS=Bacillus subtilis (strain 168) GN=rsbP PE=1 SV=1 [O07014] Score: 87.8	K07315	3.1.3.3	Bacteria	Unknown	Firmicutes	Bacilli	Bacillales	Bacillaceae	Bacillus	Bacillus subtilis subsp. subtilis str. 168	-	0	0	0	0	0	0	0	0	0	0	0	0	0	0	0	0	0	0	0	0	0	0	0	0	0	0	0	0	0	0	0	0	0	1	0	0	0	0	0	0	0	0	0	0
MG: ATP-dependent RNA helicase DbpA OS=Bacillus subtilis (strain 168) GN=dbpA PE=1 SV=2 [P42305] Score: 343.0	-	3.6.4.13	Bacteria	Unknown	Firmicutes	Bacilli	Bacillales	Bacillaceae	Bacillus	Bacillus subtilis subsp. subtilis str. 168	-	0	0	0	0	0	0	0	0	0	0	0	0	0	0	0	0	0	0	0	0	0	0	0	0	0	0	0	0	0	0	0	0	0	0	1	0	0	0	0	0	0	0	0	0
MG: Uncharacterized HTH-type transcriptional regulator YvbU OS=Bacillus subtilis (strain 168) GN=yvbU PE=3 SV=1 [O32255] Score: 158.0	-	-	Bacteria	Unknown	Firmicutes	Bacilli	Bacillales	Bacillaceae	Bacillus	Bacillus subtilis subsp. subtilis str. 168	-	0	0	0	0	0	0	0	0	0	0	0	0	0	0	0	0	0	0	0	0	0	0	0	0	0	0	0	0	0	0	0	0	0	0	1	0	0	0	0	0	0	0	0	0
MG: Uncharacterized protein YsxB OS=Bacillus subtilis (strain 168) GN=ysxB PE=4 SV=2 [P26942] Score: 47.4	K07584	-	Bacteria	Unknown	Firmicutes	Bacilli	Bacillales	Bacillaceae	Bacillus	Bacillus subtilis subsp. subtilis str. 168	-	0	0	0	0	0	0	0	0	0	0	0	0	0	0	0	0	0	0	0	0	0	0	0	0	0	0	0	0	0	0	0	0	0	0	1	0	0	0	0	0	0	0	0	0
MG: Penicillin-binding protein 2B OS=Bacillus subtilis (strain 168) GN=pbpB PE=1 SV=2 [Q07868] Score: 230.0	K08724	-	Bacteria	Unknown	Firmicutes	Bacilli	Bacillales	Bacillaceae	Bacillus	Bacillus subtilis subsp. subtilis str. 168	-	0	0	0	0	0	0	0	0	0	0	0	0	0	0	0	0	0	0	0	0	0	0	0	0	0	0	0	0	0	0	0	0	0	0	1	1	0	0	0	0	0	0	0	0
MG: Uncharacterized HTH-type transcriptional regulator YdgC OS=Bacillus subtilis (strain 168) GN=ydgC PE=3 SV=1 [P96701] Score: 54.7	-	-	Bacteria	Unknown	Firmicutes	Bacilli	Bacillales	Bacillaceae	Bacillus	Bacillus subtilis subsp. subtilis str. 168	-	0	0	0	0	0	0	0	0	0	0	0	0	0	0	0	0	0	0	0	0	0	0	0	0	0	0	0	0	0	0	0	0	0	0	2	0	1	0	0	0	0	0	0	0
MG: Uncharacterized glycosyltransferase YqgM OS=Bacillus subtilis (strain 168) GN=yqgM PE=3 SV=2 [P54490] Score: 93.6	-	2.4.-.-	Bacteria	Unknown	Firmicutes	Bacilli	Bacillales	Bacillaceae	Bacillus	Bacillus subtilis subsp. subtilis str. 168	-	0	0	0	0	0	0	0	0	0	0	0	0	0	0	0	0	0	0	0	0	0	0	0	0	0	0	0	0	0	0	0	0	0	0	2	0	0	0	0	0	0	0	0	1
MG: Sporulation protein YpeB OS=Bacillus subtilis (strain 168) GN=ypeB PE=1 SV=2 [P38490] Score: 202.0	K06313	-	Bacteria	Unknown	Firmicutes	Bacilli	Bacillales	Bacillaceae	Bacillus	Bacillus subtilis subsp. subtilis str. 168	-	0	0	0	0	0	0	0	0	0	0	0	0	0	0	0	0	0	0	0	0	0	0	0	0	0	0	0	0	0	0	0	0	0	0	1	0	0	0	0	0	0	0	0	0
MG: 3-hexulose-6-phosphate synthase OS=Bacillus subtilis (strain 168) GN=hxlA PE=1 SV=2 [P42405] Score: 107.0	K08093	4.1.2.43	Bacteria	Unknown	Firmicutes	Bacilli	Bacillales	Bacillaceae	Bacillus	Bacillus subtilis subsp. subtilis str. 168	-	0	0	0	0	0	0	0	0	0	0	0	0	0	0	0	0	0	0	0	0	0	0	0	0	0	0	0	0	0	0	0	0	0	0	1	0	0	0	0	0	0	0	0	0
MG: ComF operon protein 1 OS=Bacillus subtilis (strain 168) GN=comFA PE=3 SV=1 [P39145] Score: 213.0	K02240	3.6.4.12	Bacteria	Unknown	Firmicutes	Bacilli	Bacillales	Bacillaceae	Bacillus	Bacillus subtilis subsp. subtilis str. 168	-	0	0	0	0	0	0	0	0	0	0	0	0	0	0	0	0	0	0	0	0	0	0	0	0	0	0	0	0	0	0	0	0	0	0	1	0	0	0	0	0	0	0	0	0
MG: Spore coat-associated protein N OS=Bacillus subtilis (strain 168) GN=tasA PE=1 SV=1 [P54507] Score: 48.5	K06336	-	Bacteria	Unknown	Firmicutes	Bacilli	Bacillales	Bacillaceae	Bacillus	Bacillus subtilis subsp. subtilis str. 168	-	0	0	0	0	0	0	0	0	0	0	0	0	0	0	0	0	0	0	0	0	0	0	0	0	0	0	0	0	0	0	0	0	0	0	1	0	2	5	0	0	0	0	0	0
MG: Ribonuclease HIII OS=Bacillus subtilis (strain 168) GN=rnhC PE=1 SV=2 [P94541] Score: 199.0	K03471	3.1.26.4	Bacteria	Unknown	Firmicutes	Bacilli	Bacillales	Bacillaceae	Bacillus	Bacillus subtilis subsp. subtilis str. 168	-	0	0	0	0	0	0	0	0	0	0	0	0	0	0	0	0	0	0	0	0	0	0	0	0	0	0	0	0	0	0	0	0	0	0	1	0	0	0	0	0	0	0	0	0
MG: Uncharacterized protein YyaL OS=Bacillus subtilis (strain 168) GN=yyaL PE=4 SV=1 [P37512] Score: 585.0	K06888	-	Bacteria	Unknown	Firmicutes	Bacilli	Bacillales	Bacillaceae	Bacillus	Bacillus subtilis subsp. subtilis str. 168	-	0	0	0	0	0	0	0	0	0	0	0	0	0	0	0	0	0	0	0	0	0	0	0	0	0	0	0	0	0	0	0	0	0	0	0	1	0	0	0	0	0	0	0	0
MG: Uncharacterized transcriptional regulatory protein YfiK OS=Bacillus subtilis (strain 168) GN=yfiK PE=3 SV=1 [P94439] Score: 137.0	K02479	-	Bacteria	Unknown	Firmicutes	Bacilli	Bacillales	Bacillaceae	Bacillus	Bacillus subtilis subsp. subtilis str. 168	-	0	0	0	0	0	0	0	0	0	0	0	0	0	0	0	0	0	0	0	0	0	0	0	0	0	0	0	0	0	0	0	0	0	0	0	1	0	0	0	0	0	3	5	0
MG: CDP-diacylglycerol--serine O-phosphatidyltransferase OS=Bacillus subtilis (strain 168) GN=pssA PE=3 SV=1 [P39823] Score: 87.8	K17103	2.7.8.8	Bacteria	Unknown	Firmicutes	Bacilli	Bacillales	Bacillaceae	Bacillus	Bacillus subtilis subsp. subtilis str. 168	-	0	0	0	0	0	0	0	0	0	0	0	0	0	0	0	0	0	0	0	0	0	0	0	0	0	0	0	0	0	0	0	0	0	0	0	1	0	0	0	0	0	0	0	0
MG: Uncharacterized protein YlbN OS=Bacillus subtilis (strain 168) GN=ylbN PE=4 SV=1 [O34445] Score: 53.1	K07040	-	Bacteria	Unknown	Firmicutes	Bacilli	Bacillales	Bacillaceae	Bacillus	Bacillus subtilis subsp. subtilis str. 168	-	0	0	0	0	0	0	0	0	0	0	0	0	0	0	0	0	0	0	0	0	0	0	0	0	0	0	0	0	0	0	0	0	0	0	0	1	0	0	0	0	0	0	0	0
MG: Putative DNA-binding protein YizB OS=Bacillus subtilis (strain 168) GN=yizB PE=4 SV=1 [C0H3Y4] Score: 49.3	-	-	Bacteria	Unknown	Firmicutes	Bacilli	Bacillales	Bacillaceae	Bacillus	Bacillus subtilis subsp. subtilis str. 168	-	0	0	0	0	0	0	0	0	0	0	0	0	0	0	0	0	0	0	0	0	0	0	0	0	0	0	0	0	0	0	0	0	0	0	0	0	1	0	0	0	0	0	0	0
MG: Stage V sporulation protein AF OS=Bacillus subtilis (strain 168) GN=spoVAF PE=3 SV=4 [P31845] Score: 484.0	K06408	-	Bacteria	Unknown	Firmicutes	Bacilli	Bacillales	Bacillaceae	Bacillus	Bacillus subtilis subsp. subtilis str. 168	-	0	0	0	0	0	0	0	0	0	0	0	0	0	0	0	0	0	0	0	0	0	0	0	0	0	0	0	0	0	0	0	0	0	0	0	0	1	0	0	0	0	0	0	1
MG: Uncharacterized protein YjqA OS=Bacillus subtilis (strain 168) GN=yjqA PE=4 SV=1 [O34593] Score: 83.2	-	-	Bacteria	Unknown	Firmicutes	Bacilli	Bacillales	Bacillaceae	Bacillus	Bacillus subtilis subsp. subtilis str. 168	-	0	0	0	0	0	0	0	0	0	0	0	0	0	0	0	0	0	0	0	0	0	0	0	0	0	0	0	0	0	0	0	0	0	0	0	0	1	0	0	0	0	0	0	0
MG: Uncharacterized transporter YxjC OS=Bacillus subtilis (strain 168) GN=yxjC PE=3 SV=3 [P42314] Score: 178.0	-	-	Bacteria	Unknown	Firmicutes	Bacilli	Bacillales	Bacillaceae	Bacillus	Bacillus subtilis subsp. subtilis str. 168	-	0	0	0	0	0	0	0	0	0	0	0	0	0	0	0	0	0	0	0	0	0	0	0	0	0	0	0	0	0	0	0	0	0	0	0	0	1	0	0	0	0	0	0	0
MG: Protein EcsC OS=Bacillus subtilis (strain 168) GN=ecsC PE=4 SV=1 [P55341] Score: 203.0	-	-	Bacteria	Unknown	Firmicutes	Bacilli	Bacillales	Bacillaceae	Bacillus	Bacillus subtilis subsp. subtilis str. 168	-	0	0	0	0	0	0	0	0	0	0	0	0	0	0	0	0	0	0	0	0	0	0	0	0	0	0	0	0	0	0	0	0	0	0	0	0	1	0	0	0	0	0	0	0
MG: Uncharacterized protein YtfI OS=Bacillus subtilis (strain 168) GN=ytfI PE=3 SV=1 [O34917] Score: 60.1	-	-	Bacteria	Unknown	Firmicutes	Bacilli	Bacillales	Bacillaceae	Bacillus	Bacillus subtilis subsp. subtilis str. 168	-	0	0	0	0	0	0	0	0	0	0	0	0	0	0	0	0	0	0	0	0	0	0	0	0	0	0	0	0	0	0	0	0	0	0	0	0	1	0	0	0	0	0	0	0
MG: Uncharacterized protein YjqC OS=Bacillus subtilis (strain 168) GN=yjqC PE=3 SV=2 [O34423] Score: 108.0	K07217	-	Bacteria	Unknown	Firmicutes	Bacilli	Bacillales	Bacillaceae	Bacillus	Bacillus subtilis subsp. subtilis str. 168	-	0	0	0	0	0	0	0	0	0	0	0	0	0	0	0	0	0	0	0	0	0	0	0	0	0	0	0	0	0	0	0	0	0	0	0	0	2	0	3	1	0	0	0	0
MG: Putative phosphatase YwtE OS=Bacillus subtilis (strain 168) GN=ywtE PE=3 SV=1 [P96741] Score: 70.9	K07024	3.1.3.-	Bacteria	Unknown	Firmicutes	Bacilli	Bacillales	Bacillaceae	Bacillus	Bacillus subtilis subsp. subtilis str. 168	-	0	0	0	0	0	0	0	0	0	0	0	0	0	0	0	0	0	0	0	0	0	0	0	0	0	0	0	0	0	0	0	0	0	0	0	0	1	0	0	0	0	0	0	0
MG: Uncharacterized HTH-type transcriptional regulator YxbF OS=Bacillus subtilis (strain 168) GN=yxbF PE=3 SV=1 [P46330] Score: 45.8	-	-	Bacteria	Unknown	Firmicutes	Bacilli	Bacillales	Bacillaceae	Bacillus	Bacillus subtilis subsp. subtilis str. 168	-	0	0	0	0	0	0	0	0	0	0	0	0	0	0	0	0	0	0	0	0	0	0	0	0	0	0	0	0	0	0	0	0	0	0	0	0	0	1	0	0	0	0	0	0
MG: Teichuronic acid biosynthesis protein TuaB OS=Bacillus subtilis (strain 168) GN=tuaB PE=2 SV=1 [O32273] Score: 129.0	K16694	-	Bacteria	Unknown	Firmicutes	Bacilli	Bacillales	Bacillaceae	Bacillus	Bacillus subtilis subsp. subtilis str. 168	-	0	0	0	0	0	0	0	0	0	0	0	0	0	0	0	0	0	0	0	0	0	0	0	0	0	0	0	0	0	0	0	0	0	0	0	0	0	1	0	0	1	0	0	1
MG: Phosphate acetyltransferase OS=Bacillus subtilis (strain 168) GN=pta PE=1 SV=3 [P39646] Score: 482.0	K00625	2.3.1.8	Bacteria	Unknown	Firmicutes	Bacilli	Bacillales	Bacillaceae	Bacillus	Bacillus subtilis subsp. subtilis str. 168	-	0	0	0	0	0	0	0	0	0	0	0	0	0	0	0	0	0	0	0	0	0	0	0	0	0	0	0	0	0	0	0	0	0	0	0	0	0	1	0	0	0	0	0	0
MG: Putative aliphatic sulfonates transport permease protein SsuC OS=Bacillus subtilis (strain 168) GN=ssuC PE=2 SV=1 [P40401] Score: 142.0	K15554	-	Bacteria	Unknown	Firmicutes	Bacilli	Bacillales	Bacillaceae	Bacillus	Bacillus subtilis subsp. subtilis str. 168	-	0	0	0	0	0	0	0	0	0	0	0	0	0	0	0	0	0	0	0	0	0	0	0	0	0	0	0	0	0	0	0	0	0	0	0	0	0	1	0	0	0	0	0	0
MG: Uncharacterized protein YusI OS=Bacillus subtilis (strain 168) GN=yusI PE=3 SV=1 [O32175] Score: 42.7	K00537	-	Bacteria	Unknown	Firmicutes	Bacilli	Bacillales	Bacillaceae	Bacillus	Bacillus subtilis subsp. subtilis str. 168	-	0	0	0	0	0	0	0	0	0	0	0	0	0	0	0	0	0	0	0	0	0	0	0	0	0	0	0	0	0	0	0	0	0	0	0	0	0	1	0	0	0	0	0	0
MG: UPF0157 protein YqkA OS=Bacillus subtilis (strain 168) GN=yqkA PE=3 SV=1 [P54564] Score: 85.9	-	-	Bacteria	Unknown	Firmicutes	Bacilli	Bacillales	Bacillaceae	Bacillus	Bacillus subtilis subsp. subtilis str. 168	-	0	0	0	0	0	0	0	0	0	0	0	0	0	0	0	0	0	0	0	0	0	0	0	0	0	0	0	0	0	0	0	0	0	0	0	0	0	1	0	0	0	0	0	0
MG: Sporulation kinase E OS=Bacillus subtilis (strain 168) GN=kinE PE=1 SV=1 [O31661] Score: 160.0	K13533	2.7.13.3	Bacteria	Unknown	Firmicutes	Bacilli	Bacillales	Bacillaceae	Bacillus	Bacillus subtilis subsp. subtilis str. 168	-	0	0	0	0	0	0	0	0	0	0	0	0	0	0	0	0	0	0	0	0	0	0	0	0	0	0	0	0	0	0	0	0	0	0	0	0	0	2	0	0	0	0	0	0
MG: Probable molybdopterin-guanine dinucleotide biosynthesis adapter protein OS=Bacillus subtilis (strain 168) GN=mobB PE=3 SV=1 [O31704] Score: 50.1	K03753	-	Bacteria	Unknown	Firmicutes	Bacilli	Bacillales	Bacillaceae	Bacillus	Bacillus subtilis subsp. subtilis str. 168	-	0	0	0	0	0	0	0	0	0	0	0	0	0	0	0	0	0	0	0	0	0	0	0	0	0	0	0	0	0	0	0	0	0	0	0	0	0	1	0	0	0	0	0	0
MG: Uncharacterized protein YqbO OS=Bacillus subtilis (strain 168) GN=yqbO PE=1 SV=2 [P45931] Score: 97.8	-	-	Bacteria	Unknown	Firmicutes	Bacilli	Bacillales	Bacillaceae	Bacillus	Bacillus subtilis subsp. subtilis str. 168	-	0	0	0	0	0	0	0	0	0	0	0	0	0	0	0	0	0	0	0	0	0	0	0	0	0	0	0	0	0	0	0	0	0	0	0	0	0	0	1	0	0	0	0	0
MG: Uncharacterized HTH-type transcriptional regulator YulB OS=Bacillus subtilis (strain 168) GN=yulB PE=3 SV=1 [O05261] Score: 128.0	-	-	Bacteria	Unknown	Firmicutes	Bacilli	Bacillales	Bacillaceae	Bacillus	Bacillus subtilis subsp. subtilis str. 168	-	0	0	0	0	0	0	0	0	0	0	0	0	0	0	0	0	0	0	0	0	0	0	0	0	0	0	0	0	0	0	0	0	0	0	0	0	0	0	1	0	0	0	0	0
MG: Glucose-1-phosphate thymidylyltransferase OS=Bacillus subtilis (strain 168) GN=rmlA PE=1 SV=1 [P39629] Score: 204.0	K00973	2.7.7.24	Bacteria	Unknown	Firmicutes	Bacilli	Bacillales	Bacillaceae	Bacillus	Bacillus subtilis subsp. subtilis str. 168	-	0	0	0	0	0	0	0	0	0	0	0	0	0	0	0	0	0	0	0	0	0	0	0	0	0	0	0	0	0	0	0	0	0	0	0	0	0	0	1	0	0	0	0	0
MG: Pyridoxine kinase OS=Bacillus subtilis (strain 168) GN=pdxK PE=1 SV=1 [P39610] Score: 172.0	K00868	2.7.1.35	Bacteria	Unknown	Firmicutes	Bacilli	Bacillales	Bacillaceae	Bacillus	Bacillus subtilis subsp. subtilis str. 168	-	0	0	0	0	0	0	0	0	0	0	0	0	0	0	0	0	0	0	0	0	0	0	0	0	0	0	0	0	0	0	0	0	0	0	0	0	0	0	15	14	0	0	0	1
MG: Sporulation kinase C OS=Bacillus subtilis (strain 168) GN=kinC PE=3 SV=1 [P39764] Score: 178.0	K07698	2.7.13.3	Bacteria	Unknown	Firmicutes	Bacilli	Bacillales	Bacillaceae	Bacillus	Bacillus subtilis subsp. subtilis str. 168	-	0	0	0	0	0	0	0	0	0	0	0	0	0	0	0	0	0	0	0	0	0	0	0	0	0	0	0	0	0	0	0	0	0	0	0	0	0	0	4	0	0	0	0	0
MG: Uncharacterized transporter YyaM OS=Bacillus subtilis (strain 168) GN=yyaM PE=3 SV=1 [P37511] Score: 87.8	-	-	Bacteria	Unknown	Firmicutes	Bacilli	Bacillales	Bacillaceae	Bacillus	Bacillus subtilis subsp. subtilis str. 168	-	0	0	0	0	0	0	0	0	0	0	0	0	0	0	0	0	0	0	0	0	0	0	0	0	0	0	0	0	0	0	0	0	0	0	0	0	0	0	1	0	0	0	0	0
MG: Fe(3+)-citrate-binding protein YfmC OS=Bacillus subtilis (strain 168) GN=yfmC PE=2 SV=1 [O34348] Score: 58.2	K02016	-	Bacteria	Unknown	Firmicutes	Bacilli	Bacillales	Bacillaceae	Bacillus	Bacillus subtilis subsp. subtilis str. 168	-	0	0	0	0	0	0	0	0	0	0	0	0	0	0	0	0	0	0	0	0	0	0	0	0	0	0	0	0	0	0	0	0	0	0	0	0	0	0	1	2	0	0	0	0
MG: Uncharacterized transporter YwrA OS=Bacillus subtilis (strain 168) GN=ywrA PE=3 SV=1 [O05215] Score: 71.6	K07240	-	Bacteria	Unknown	Firmicutes	Bacilli	Bacillales	Bacillaceae	Bacillus	Bacillus subtilis subsp. subtilis str. 168	-	0	0	0	0	0	0	0	0	0	0	0	0	0	0	0	0	0	0	0	0	0	0	0	0	0	0	0	0	0	0	0	0	0	0	0	0	0	0	1	0	0	0	0	0
MG: SPBc2 prophage-derived uncharacterized protein YopQ OS=Bacillus subtilis (strain 168) GN=yopQ PE=4 SV=1 [O34448] Score: 119.0	-	-	Bacteria	Unknown	Firmicutes	Bacilli	Bacillales	Bacillaceae	Bacillus	Bacillus subtilis subsp. subtilis str. 168	-	0	0	0	0	0	0	0	0	0	0	0	0	0	0	0	0	0	0	0	0	0	0	0	0	0	0	0	0	0	0	0	0	0	0	0	0	0	0	1	0	0	0	0	0
MG: Uncharacterized membrane protein YvaC OS=Bacillus subtilis (strain 168) GN=yvaC PE=3 SV=1 [O32225] Score: 51.2	-	-	Bacteria	Unknown	Firmicutes	Bacilli	Bacillales	Bacillaceae	Bacillus	Bacillus subtilis subsp. subtilis str. 168	-	0	0	0	0	0	0	0	0	0	0	0	0	0	0	0	0	0	0	0	0	0	0	0	0	0	0	0	0	0	0	0	0	0	0	0	0	0	0	1	0	0	0	0	0
MG: Tyrosine recombinase XerC OS=Bacillus subtilis (strain 168) GN=xerC PE=1 SV=1 [P39776] Score: 201.0	K03733	-	Bacteria	Unknown	Firmicutes	Bacilli	Bacillales	Bacillaceae	Bacillus	Bacillus subtilis subsp. subtilis str. 168	-	0	0	0	0	0	0	0	0	0	0	0	0	0	0	0	0	0	0	0	0	0	0	0	0	0	0	0	0	0	0	0	0	0	0	0	0	0	0	0	1	0	0	0	0
MG: Phage-like element PBSX protein XkdP OS=Bacillus subtilis (strain 168) GN=xkdP PE=4 SV=2 [P54335] Score: 50.8	-	-	Bacteria	Unknown	Firmicutes	Bacilli	Bacillales	Bacillaceae	Bacillus	Bacillus subtilis subsp. subtilis str. 168	-	0	0	0	0	0	0	0	0	0	0	0	0	0	0	0	0	0	0	0	0	0	0	0	0	0	0	0	0	0	0	0	0	0	0	0	0	0	0	0	1	0	0	0	0
MG: Uncharacterized MFS-type transporter YwoG OS=Bacillus subtilis (strain 168) GN=ywoG PE=3 SV=1 [P94577] Score: 151.0	-	-	Bacteria	Unknown	Firmicutes	Bacilli	Bacillales	Bacillaceae	Bacillus	Bacillus subtilis subsp. subtilis str. 168	-	0	0	0	0	0	0	0	0	0	0	0	0	0	0	0	0	0	0	0	0	0	0	0	0	0	0	0	0	0	0	0	0	0	0	0	0	0	0	0	1	0	0	0	0
MG: Multidrug resistance protein 2 OS=Bacillus subtilis (strain 168) GN=blt PE=3 SV=1 [P39843] Score: 223.0	K08153	-	Bacteria	Unknown	Firmicutes	Bacilli	Bacillales	Bacillaceae	Bacillus	Bacillus subtilis subsp. subtilis str. 168	-	0	0	0	0	0	0	0	0	0	0	0	0	0	0	0	0	0	0	0	0	0	0	0	0	0	0	0	0	0	0	0	0	0	0	0	0	0	0	0	1	0	0	0	0
YOLI_BACSU Probable tautomerase YolI OS=Bacillus subtilis (strain 168) GN=yolI PE=3 SV=1	-	5.3.2.-	Bacteria	Unknown	Firmicutes	Bacilli	Bacillales	Bacillaceae	Bacillus	Bacillus subtilis subsp. subtilis str. 168	-	0	0	0	0	0	0	0	0	0	0	0	0	0	0	0	0	0	0	0	0	0	0	0	0	0	0	0	0	0	0	0	0	0	0	0	0	0	0	0	1	0	0	0	0
MG: Uncharacterized protein YvyF OS=Bacillus subtilis (strain 168) GN=yvyF PE=4 SV=1 [P39807] Score: 55.5	-	-	Bacteria	Unknown	Firmicutes	Bacilli	Bacillales	Bacillaceae	Bacillus	Bacillus subtilis subsp. subtilis str. 168	-	0	0	0	0	0	0	0	0	0	0	0	0	0	0	0	0	0	0	0	0	0	0	0	0	0	0	0	0	0	0	0	0	0	0	0	0	0	0	0	0	1	0	0	0
MG: SPBc2 prophage-derived probable integrase/recombinase YopP OS=Bacillus subtilis (strain 168) GN=yopP PE=3 SV=1 [O34336] Score: 111.0	-	-	Bacteria	Unknown	Firmicutes	Bacilli	Bacillales	Bacillaceae	Bacillus	Bacillus subtilis subsp. subtilis str. 168	-	0	0	0	0	0	0	0	0	0	0	0	0	0	0	0	0	0	0	0	0	0	0	0	0	0	0	0	0	0	0	0	0	0	0	0	0	0	0	0	0	1	0	0	0
MG: UPF0702 transmembrane protein YrbG OS=Bacillus subtilis (strain 168) GN=yrbG PE=3 SV=1 [O32050] Score: 142.0	-	-	Bacteria	Unknown	Firmicutes	Bacilli	Bacillales	Bacillaceae	Bacillus	Bacillus subtilis subsp. subtilis str. 168	-	0	0	0	0	0	0	0	0	0	0	0	0	0	0	0	0	0	0	0	0	0	0	0	0	0	0	0	0	0	0	0	0	0	0	0	0	0	0	0	0	1	0	0	0
MG: Uncharacterized protein YtxE OS=Bacillus subtilis (strain 168) GN=ytxE PE=3 SV=1 [P39064] Score: 89.7	K02557	-	Bacteria	Unknown	Firmicutes	Bacilli	Bacillales	Bacillaceae	Bacillus	Bacillus subtilis subsp. subtilis str. 168	-	0	0	0	0	0	0	0	0	0	0	0	0	0	0	0	0	0	0	0	0	0	0	0	0	0	0	0	0	0	0	0	0	0	0	0	0	0	0	0	0	1	0	0	0
MG: Uncharacterized transporter YutK OS=Bacillus subtilis (strain 168) GN=yutK PE=3 SV=1 [O32115] Score: 103.0	K03317	-	Bacteria	Unknown	Firmicutes	Bacilli	Bacillales	Bacillaceae	Bacillus	Bacillus subtilis subsp. subtilis str. 168	-	0	0	0	0	0	0	0	0	0	0	0	0	0	0	0	0	0	0	0	0	0	0	0	0	0	0	0	0	0	0	0	0	0	0	0	0	0	0	0	0	1	0	1	0
MG: Stage III sporulation protein AC OS=Bacillus subtilis (strain 168) GN=spoIIIAC PE=4 SV=1 [P49780] Score: 47.8	K06392	-	Bacteria	Unknown	Firmicutes	Bacilli	Bacillales	Bacillaceae	Bacillus	Bacillus subtilis subsp. subtilis str. 168	-	0	0	0	0	0	0	0	0	0	0	0	0	0	0	0	0	0	0	0	0	0	0	0	0	0	0	0	0	0	0	0	0	0	0	0	0	0	0	0	0	1	0	0	0
MG: Maltodextrin transport system permease protein MdxF OS=Bacillus subtilis (strain 168) GN=mdxF PE=3 SV=1 [O06990] Score: 122.0	K15771	-	Bacteria	Unknown	Firmicutes	Bacilli	Bacillales	Bacillaceae	Bacillus	Bacillus subtilis subsp. subtilis str. 168	-	0	0	0	0	0	0	0	0	0	0	0	0	0	0	0	0	0	0	0	0	0	0	0	0	0	0	0	0	0	0	0	0	0	0	0	0	0	0	0	0	0	4	0	1
MG: Cytochrome bd ubiquinol oxidase subunit 1 OS=Bacillus subtilis (strain 168) GN=cydA PE=3 SV=1 [P94364] Score: 291.0	K00425	1.10.3.-	Bacteria	Unknown	Firmicutes	Bacilli	Bacillales	Bacillaceae	Bacillus	Bacillus subtilis subsp. subtilis str. 168	-	0	0	0	0	0	0	0	0	0	0	0	0	0	0	0	0	0	0	0	0	0	0	0	0	0	0	0	0	0	0	0	0	0	0	0	0	0	0	0	0	0	1	0	0
MG: Uncharacterized HTH-type transcriptional regulator YxjO OS=Bacillus subtilis (strain 168) GN=yxjO PE=3 SV=1 [P55181] Score: 82.4	-	-	Bacteria	Unknown	Firmicutes	Bacilli	Bacillales	Bacillaceae	Bacillus	Bacillus subtilis subsp. subtilis str. 168	-	0	0	0	0	0	0	0	0	0	0	0	0	0	0	0	0	0	0	0	0	0	0	0	0	0	0	0	0	0	0	0	0	0	0	0	0	0	0	0	0	0	3	0	8
MG: Uncharacterized transporter YwfM OS=Bacillus subtilis (strain 168) GN=ywfM PE=3 SV=1 [P39649] Score: 59.3	K03298	-	Bacteria	Unknown	Firmicutes	Bacilli	Bacillales	Bacillaceae	Bacillus	Bacillus subtilis subsp. subtilis str. 168	-	0	0	0	0	0	0	0	0	0	0	0	0	0	0	0	0	0	0	0	0	0	0	0	0	0	0	0	0	0	0	0	0	0	0	0	0	0	0	0	0	0	1	0	0
MG: Zinc-transporting ATPase OS=Bacillus subtilis (strain 168) GN=zosA PE=1 SV=1 [O31688] Score: 286.0	K01534	3.6.3.-	Bacteria	Unknown	Firmicutes	Bacilli	Bacillales	Bacillaceae	Bacillus	Bacillus subtilis subsp. subtilis str. 168	-	0	0	0	0	0	0	0	0	0	0	0	0	0	0	0	0	0	0	0	0	0	0	0	0	0	0	0	0	0	0	0	0	0	0	0	0	0	0	0	0	0	2	0	0
MG: Sensor histidine kinase YxdK OS=Bacillus subtilis (strain 168) GN=yxdK PE=3 SV=1 [P42422] Score: 134.0	K11633	2.7.13.3	Bacteria	Unknown	Firmicutes	Bacilli	Bacillales	Bacillaceae	Bacillus	Bacillus subtilis subsp. subtilis str. 168	-	0	0	0	0	0	0	0	0	0	0	0	0	0	0	0	0	0	0	0	0	0	0	0	0	0	0	0	0	0	0	0	0	0	0	0	0	0	0	0	0	0	2	0	5
MG: Putative phosphatase YxeH OS=Bacillus subtilis (strain 168) GN=yxeH PE=3 SV=1 [P54947] Score: 117.0	K07024	3.1.3.-	Bacteria	Unknown	Firmicutes	Bacilli	Bacillales	Bacillaceae	Bacillus	Bacillus subtilis subsp. subtilis str. 168	-	0	0	0	0	0	0	0	0	0	0	0	0	0	0	0	0	0	0	0	0	0	0	0	0	0	0	0	0	0	0	0	0	0	0	0	0	0	0	0	0	0	1	1	0
YITF_BACSU Putative isomerase YitF OS=Bacillus subtilis (strain 168) GN=yitF PE=1 SV=1	-	5.-.-.-	Bacteria	Unknown	Firmicutes	Bacilli	Bacillales	Bacillaceae	Bacillus	Bacillus subtilis subsp. subtilis str. 168	-	0	0	0	0	0	0	0	0	0	0	0	0	0	0	0	0	0	0	0	0	0	0	0	0	0	0	0	0	0	0	0	0	0	0	0	0	0	0	0	0	0	1	0	0
MG: ComF operon protein 3 OS=Bacillus subtilis (strain 168) GN=comFC PE=3 SV=1 [P39147] Score: 91.3	K02242	-	Bacteria	Unknown	Firmicutes	Bacilli	Bacillales	Bacillaceae	Bacillus	Bacillus subtilis subsp. subtilis str. 168	-	0	0	0	0	0	0	0	0	0	0	0	0	0	0	0	0	0	0	0	0	0	0	0	0	0	0	0	0	0	0	0	0	0	0	0	0	0	0	0	0	0	1	0	0
MG: Uncharacterized membrane protein YrzS OS=Bacillus subtilis (strain 168) GN=yrzS PE=4 SV=1 [C0H463] Score: 52.8	-	-	Bacteria	Unknown	Firmicutes	Bacilli	Bacillales	Bacillaceae	Bacillus	Bacillus subtilis subsp. subtilis str. 168	-	0	0	0	0	0	0	0	0	0	0	0	0	0	0	0	0	0	0	0	0	0	0	0	0	0	0	0	0	0	0	0	0	0	0	0	0	0	0	0	0	0	1	0	0
MG: Probable tryptophan transport protein OS=Bacillus subtilis (strain 168) GN=trpP PE=2 SV=2 [O07515] Score: 113.0	-	-	Bacteria	Unknown	Firmicutes	Bacilli	Bacillales	Bacillaceae	Bacillus	Bacillus subtilis subsp. subtilis str. 168	-	0	0	0	0	0	0	0	0	0	0	0	0	0	0	0	0	0	0	0	0	0	0	0	0	0	0	0	0	0	0	0	0	0	0	0	0	0	0	0	0	0	1	0	0
MG: Putative adenine deaminase YerA OS=Bacillus subtilis (strain 168) GN=yerA PE=1 SV=1 [O34909] Score: 268.0	K01486	3.5.4.2	Bacteria	Unknown	Firmicutes	Bacilli	Bacillales	Bacillaceae	Bacillus	Bacillus subtilis subsp. subtilis str. 168	-	0	0	0	0	0	0	0	0	0	0	0	0	0	0	0	0	0	0	0	0	0	0	0	0	0	0	0	0	0	0	0	0	0	0	0	0	0	0	0	0	0	1	0	0
RP54_BACSU RNA polymerase sigma-54 factor OS=Bacillus subtilis (strain 168) GN=sigL PE=3 SV=1	K03092	-	Bacteria	Unknown	Firmicutes	Bacilli	Bacillales	Bacillaceae	Bacillus	Bacillus subtilis subsp. subtilis str. 168	-	0	0	0	0	0	0	0	0	0	0	0	0	0	0	0	0	0	0	0	0	0	0	0	0	0	0	0	0	0	0	0	0	0	0	0	0	0	0	0	0	0	1	0	0
MG: Stage III sporulation protein AF OS=Bacillus subtilis (strain 168) GN=spoIIIAF PE=4 SV=1 [P49783] Score: 52.4	K06395	-	Bacteria	Unknown	Firmicutes	Bacilli	Bacillales	Bacillaceae	Bacillus	Bacillus subtilis subsp. subtilis str. 168	-	0	0	0	0	0	0	0	0	0	0	0	0	0	0	0	0	0	0	0	0	0	0	0	0	0	0	0	0	0	0	0	0	0	0	0	0	0	0	0	0	0	0	2	0
MG: Arginine transport system permease protein ArtQ OS=Bacillus subtilis (strain 168) GN=artQ PE=1 SV=1 [P54536] Score: 147.0	K02029	-	Bacteria	Unknown	Firmicutes	Bacilli	Bacillales	Bacillaceae	Bacillus	Bacillus subtilis subsp. subtilis str. 168	-	0	0	0	0	0	0	0	0	0	0	0	0	0	0	0	0	0	0	0	0	0	0	0	0	0	0	0	0	0	0	0	0	0	0	0	0	0	0	0	0	0	0	1	0
MG: Type-2 restriction enzyme BsuMI component YdiS OS=Bacillus subtilis (strain 168) GN=ydiS PE=2 SV=1 [O34885] Score: 66.6	-	3.1.21.4	Bacteria	Unknown	Firmicutes	Bacilli	Bacillales	Bacillaceae	Bacillus	Bacillus subtilis subsp. subtilis str. 168	-	0	0	0	0	0	0	0	0	0	0	0	0	0	0	0	0	0	0	0	0	0	0	0	0	0	0	0	0	0	0	0	0	0	0	0	0	0	0	0	0	0	0	1	0
MG: Phenylalanine--tRNA ligase beta subunit OS=Bacillus subtilis (strain 168) GN=pheT PE=3 SV=2 [P17922] Score: 548.0	K01890	6.1.1.20	Bacteria	Unknown	Firmicutes	Bacilli	Bacillales	Bacillaceae	Bacillus	Bacillus subtilis subsp. subtilis str. 168	-	0	0	0	0	0	0	0	0	0	0	0	0	0	0	0	0	0	0	0	0	0	0	0	0	0	0	0	0	0	0	0	0	0	0	0	0	0	0	0	0	0	0	1	0
MG: Arabinose metabolism transcriptional repressor OS=Bacillus subtilis (strain 168) GN=araR PE=1 SV=3 [P96711] Score: 267.0	-	-	Bacteria	Unknown	Firmicutes	Bacilli	Bacillales	Bacillaceae	Bacillus	Bacillus subtilis subsp. subtilis str. 168	-	0	0	0	0	0	0	0	0	0	0	0	0	0	0	0	0	0	0	0	0	0	0	0	0	0	0	0	0	0	0	0	0	0	0	0	0	0	0	0	0	0	0	2	1
MG: Flagellar biosynthetic protein FliQ OS=Bacillus subtilis (strain 168) GN=fliQ PE=3 SV=1 [P35535] Score: 105.0	K02420	-	Bacteria	Unknown	Firmicutes	Bacilli	Bacillales	Bacillaceae	Bacillus	Bacillus subtilis subsp. subtilis str. 168	-	0	0	0	0	0	0	0	0	0	0	0	0	0	0	0	0	0	0	0	0	0	0	0	0	0	0	0	0	0	0	0	0	0	0	0	0	0	0	0	0	0	0	1	0
MG: Chemotaxis protein methyltransferase OS=Bacillus subtilis (strain 168) GN=cheR PE=3 SV=4 [P31105] Score: 264.0	K00575	2.1.1.80	Bacteria	Unknown	Firmicutes	Bacilli	Bacillales	Bacillaceae	Bacillus	Bacillus subtilis subsp. subtilis str. 168	-	0	0	0	0	0	0	0	0	0	0	0	0	0	0	0	0	0	0	0	0	0	0	0	0	0	0	0	0	0	0	0	0	0	0	0	0	0	0	0	0	0	0	1	0
MG: Uncharacterized protein YxaC OS=Bacillus subtilis (strain 168) GN=yxaC PE=3 SV=4 [P42102] Score: 140.0	-	-	Bacteria	Unknown	Firmicutes	Bacilli	Bacillales	Bacillaceae	Bacillus	Bacillus subtilis subsp. subtilis str. 168	-	0	0	0	0	0	0	0	0	0	0	0	0	0	0	0	0	0	0	0	0	0	0	0	0	0	0	0	0	0	0	0	0	0	0	0	0	0	0	0	0	0	0	1	0
MG: Uncharacterized HTH-type transcriptional regulator YtdP OS=Bacillus subtilis (strain 168) GN=ytdP PE=3 SV=1 [O32071] Score: 95.9	-	-	Bacteria	Unknown	Firmicutes	Bacilli	Bacillales	Bacillaceae	Bacillus	Bacillus subtilis subsp. subtilis str. 168	-	0	0	0	0	0	0	0	0	0	0	0	0	0	0	0	0	0	0	0	0	0	0	0	0	0	0	0	0	0	0	0	0	0	0	0	0	0	0	0	0	0	0	1	0
MG: Phosphoribosylformylglycinamidine synthase subunit PurS OS=Bacillus subtilis (strain 168) GN=purS PE=1 SV=1 [P12049] Score: 81.3	K01952	6.3.5.3	Bacteria	Unknown	Firmicutes	Bacilli	Bacillales	Bacillaceae	Bacillus	Bacillus subtilis subsp. subtilis str. 168	-	0	0	0	0	0	0	0	0	0	0	0	0	0	0	0	0	0	0	0	0	0	0	0	0	0	0	0	0	0	0	0	0	0	0	0	0	0	0	0	0	0	0	0	1
MG: Phospholipase YtpA OS=Bacillus subtilis (strain 168) GN=ytpA PE=1 SV=1 [O34705] Score: 70.1	K01048	3.1.1.-	Bacteria	Unknown	Firmicutes	Bacilli	Bacillales	Bacillaceae	Bacillus	Bacillus subtilis subsp. subtilis str. 168	-	0	0	0	0	0	0	0	0	0	0	0	0	0	0	0	0	0	0	0	0	0	0	0	0	0	0	0	0	0	0	0	0	0	0	0	0	0	0	0	0	0	0	0	2
MG: Nitrite reductase [NAD(P)H] OS=Bacillus subtilis (strain 168) GN=nasD PE=2 SV=1 [P42435] Score: 176.0	K00362	1.7.1.4	Bacteria	Unknown	Firmicutes	Bacilli	Bacillales	Bacillaceae	Bacillus	Bacillus subtilis subsp. subtilis str. 168	-	0	0	0	0	0	0	0	0	0	0	0	0	0	0	0	0	0	0	0	0	0	0	0	0	0	0	0	0	0	0	0	0	0	0	0	0	0	0	0	0	0	0	0	1
MG: Phage-like element PBSX protein XkdV OS=Bacillus subtilis (strain 168) GN=xkdV PE=4 SV=1 [P54341] Score: 65.9	-	-	Bacteria	Unknown	Firmicutes	Bacilli	Bacillales	Bacillaceae	Bacillus	Bacillus subtilis subsp. subtilis str. 168	-	0	0	0	0	0	0	0	0	0	0	0	0	0	0	0	0	0	0	0	0	0	0	0	0	0	0	0	0	0	0	0	0	0	0	0	0	0	0	0	0	0	0	0	2
MG: Putative phosphatase YcsE OS=Bacillus subtilis (strain 168) GN=ycsE PE=3 SV=2 [P42962] Score: 130.0	K07024	3.1.3.-	Bacteria	Unknown	Firmicutes	Bacilli	Bacillales	Bacillaceae	Bacillus	Bacillus subtilis subsp. subtilis str. 168	-	0	0	0	0	0	0	0	0	0	0	0	0	0	0	0	0	0	0	0	0	0	0	0	0	0	0	0	0	0	0	0	0	0	0	0	0	0	0	0	0	0	0	0	3
MG: Uncharacterized protein YpuA OS=Bacillus subtilis (strain 168) GN=ypuA PE=4 SV=2 [P31847] Score: 87.0	-	-	Bacteria	Unknown	Firmicutes	Bacilli	Bacillales	Bacillaceae	Bacillus	Bacillus subtilis subsp. subtilis str. 168	-	0	0	0	0	0	0	0	0	0	0	0	0	0	0	0	0	0	0	0	0	0	0	0	0	0	0	0	0	0	0	0	0	0	0	0	0	0	0	0	0	0	0	0	1
MG: Uncharacterized protein YwnB OS=Bacillus subtilis (strain 168) GN=ywnB PE=4 SV=1 [P71037] Score: 191.0	K07118	-	Bacteria	Unknown	Firmicutes	Bacilli	Bacillales	Bacillaceae	Bacillus	Bacillus subtilis subsp. subtilis str. 168	-	0	0	0	0	0	0	0	0	0	0	0	0	0	0	0	0	0	0	0	0	0	0	0	0	0	0	0	0	0	0	0	0	0	0	0	0	0	0	0	0	0	0	0	2
MG: Dihydropteroate synthase OS=Bacillus subtilis (strain 168) GN=sul PE=3 SV=2 [P28822] Score: 263.0	K00796	2.5.1.15	Bacteria	Unknown	Firmicutes	Bacilli	Bacillales	Bacillaceae	Bacillus	Bacillus subtilis subsp. subtilis str. 168	-	0	0	0	0	0	0	0	0	0	0	0	0	0	0	0	0	0	0	0	0	0	0	0	0	0	0	0	0	0	0	0	0	0	0	0	0	0	0	0	0	0	0	0	1
MG: N5-carboxyaminoimidazole ribonucleotide synthase OS=Bacillus subtilis (strain 168) GN=purK PE=3 SV=2 [P12045] Score: 162.0	K01589	6.3.4.18	Bacteria	Unknown	Firmicutes	Bacilli	Bacillales	Bacillaceae	Bacillus	Bacillus subtilis subsp. subtilis str. 168	-	0	0	0	0	0	0	0	0	0	0	0	0	0	0	0	0	0	0	0	0	0	0	0	0	0	0	0	0	0	0	0	0	0	0	0	0	0	0	0	0	0	0	0	1
MG: Alpha-glucosidase 2 OS=Bacillus thermoamyloliquefaciens PE=3 SV=1 [Q9F234] Score: 438.0	-	3.2.1.20	Bacteria	Unknown	Firmicutes	Bacilli	Bacillales	Bacillaceae	Bacillus	Bacillus thermoamyloliquefaciens	-	0	0	0	0	0	0	0	0	0	0	0	0	75	68	79	89	73	103	100	34	0	0	0	0	0	0	0	0	0	0	0	0	0	0	0	0	0	0	0	0	0	0	0	0
CR3AA_BACTD Pesticidal crystal protein Cry3Aa OS=Bacillus thuringiensis subsp. san diego GN=cry3Aa PE=2 SV=1	-	-	Bacteria	Unknown	Firmicutes	Bacilli	Bacillales	Bacillaceae	Bacillus	Bacillus thuringiensis	-	1	0	0	0	0	0	0	0	0	0	0	0	0	0	0	0	0	0	0	0	0	0	0	0	0	0	0	0	0	0	0	0	0	0	0	0	0	0	0	0	0	0	0	0
MG: Insertion sequence IS232 putative ATP-binding protein OS=Bacillus thuringiensis subsp. berliner PE=3 SV=1 [Q99338] Score: 112.0	-	-	Bacteria	Unknown	Firmicutes	Bacilli	Bacillales	Bacillaceae	Bacillus	Bacillus thuringiensis	-	0	0	0	0	0	0	0	0	0	0	0	0	2	0	1	0	0	0	1	0	0	0	0	0	0	0	0	0	0	0	0	0	0	0	0	0	0	0	0	0	0	0	0	0
MG: Putative sporulation sigma factor-processing peptidase (Fragment) OS=Bacillus thuringiensis subsp. kurstaki PE=3 SV=1 [P26767] Score: 72.8	-	3.4.23.-	Bacteria	Unknown	Firmicutes	Bacilli	Bacillales	Bacillaceae	Bacillus	Bacillus thuringiensis	-	0	0	0	0	0	0	0	0	0	0	0	0	0	0	0	0	0	0	0	0	0	0	0	1	0	0	0	0	0	0	0	0	0	0	0	0	0	0	0	0	0	0	0	0
C26AA_BACTF Pesticidal crystal protein cry26Aa OS=Bacillus thuringiensis subsp. finitimus GN=cry26Aa PE=1 SV=1	-	-	Bacteria	Unknown	Firmicutes	Bacilli	Bacillales	Bacillaceae	Bacillus	Bacillus thuringiensis	-	0	0	0	0	0	0	0	0	0	0	0	0	0	0	0	0	0	0	0	0	0	0	0	0	0	0	0	0	0	0	0	0	0	0	0	0	1	0	0	0	0	0	0	0
THIG_BACWK Thiazole synthase OS=Bacillus weihenstephanensis (strain KBAB4) GN=thiG PE=3 SV=1	K03149	2.8.1.10	Bacteria	Unknown	Firmicutes	Bacilli	Bacillales	Bacillaceae	Bacillus	Bacillus weihenstephanensis	-	0	0	0	0	1	0	0	0	0	0	0	0	0	0	0	0	0	0	0	0	0	0	0	0	0	0	0	0	0	0	0	0	0	0	0	0	0	0	0	0	0	0	0	0
DEOB_BACWK Phosphopentomutase OS=Bacillus weihenstephanensis (strain KBAB4) GN=deoB PE=3 SV=1	K01839	5.4.2.7	Bacteria	Unknown	Firmicutes	Bacilli	Bacillales	Bacillaceae	Bacillus	Bacillus weihenstephanensis	-	0	0	0	0	0	0	0	0	0	0	0	0	0	0	0	0	0	0	0	0	0	0	0	0	0	0	0	0	0	0	0	0	0	0	0	0	0	0	1	0	0	0	0	0
MG: Na(+)/H(+) antiporter subunit A OS=Bacillus subtilis (strain 168) GN=mrpA PE=1 SV=2 [Q9K2S2] Score: 189.0	K05565	-	Bacteria	Unknown	Firmicutes	Bacilli	Bacillales	Bacillaceae	Bacillus	Unknown	-	7	13	1	2	0	0	0	0	0	0	0	0	2	0	1	0	0	0	0	0	0	0	0	0	5	0	0	5	3	5	2	4	0	0	0	0	0	0	2	3	0	0	0	0
MG: CCA-adding enzyme OS=Bacillus pumilus (strain SAFR-032) GN=cca PE=3 SV=1 [A8FEH9] Score: 194.0	K00974	2.7.7.72	Bacteria	Unknown	Firmicutes	Bacilli	Bacillales	Bacillaceae	Bacillus	Unknown	-	1	0	0	0	0	0	0	0	0	0	0	0	1	0	0	0	0	1	0	0	0	0	0	0	0	0	0	0	0	1	0	0	0	0	0	0	0	0	0	0	0	0	0	0
MG: Bifunctional ligase/repressor BirA OS=Bacillus subtilis (strain 168) GN=birA PE=1 SV=1 [P0CI75] Score: 140.0	K03524	6.3.4.15	Bacteria	Unknown	Firmicutes	Bacilli	Bacillales	Bacillaceae	Bacillus	Unknown	-	4	2	0	0	0	0	0	3	1	2	5	5	9	3	3	1	4	2	0	1	0	0	0	2	14	10	8	6	0	0	0	0	2	2	2	1	5	8	2	1	0	0	2	0
MG: UPF0092 membrane protein YrbF OS=Bacillus subtilis (strain 168) GN=yrbF PE=3 SV=1 [O32052] Score: 69.7	K03210	-	Bacteria	Unknown	Firmicutes	Bacilli	Bacillales	Bacillaceae	Bacillus	Unknown	-	16	34	13	22	22	28	35	42	18	17	19	20	2	0	0	0	0	0	0	0	0	0	0	6	0	0	0	0	9	4	6	7	4	3	8	8	6	6	2	2	0	4	0	4
MG: Stage IV sporulation protein A OS=Bacillus anthracis GN=spoIVA PE=2 SV=1 [Q81SW4] Score: 563.0	K06398	3.6.1.3	Bacteria	Unknown	Firmicutes	Bacilli	Bacillales	Bacillaceae	Bacillus	Unknown	-	1	1	0	0	0	1	1	2	1	0	0	0	0	0	1	0	0	0	0	0	0	0	0	0	0	0	0	0	0	0	0	0	0	0	0	0	0	0	0	0	0	0	0	0
MG: Probable C4-dicarboxylate sensor kinase OS=Bacillus halodurans (strain ATCC BAA-125 / DSM 18197 / FERM 7344 / JCM 9153 / C-125) GN=dctS PE=3 SV=1 [Q9K997] Score: 274.0	K11691	2.7.13.3	Bacteria	Unknown	Firmicutes	Bacilli	Bacillales	Bacillaceae	Bacillus	Unknown	-	0	1	0	0	0	0	0	0	0	0	0	0	0	0	1	1	0	0	3	0	0	0	1	0	0	0	0	0	0	0	0	0	0	0	0	0	0	0	0	0	0	0	0	0
MG: Isoprenyl transferase OS=Bacillus clausii (strain KSM-K16) GN=uppS PE=3 SV=1 [Q5WFT2] Score: 198.0	K00806	2.5.1.-	Bacteria	Unknown	Firmicutes	Bacilli	Bacillales	Bacillaceae	Bacillus	Unknown	-	0	0	1	0	0	0	0	0	0	0	0	0	0	0	0	0	0	0	0	0	0	0	0	0	0	0	0	0	1	0	0	0	0	0	0	0	0	0	0	0	0	0	0	0
MG: L-arabinose transport system permease protein AraQ OS=Bacillus halodurans (strain ATCC BAA-125 / DSM 18197 / FERM 7344 / JCM 9153 / C-125) GN=araQ PE=3 SV=1 [Q9KEE9] Score: 156.0	K17236	-	Bacteria	Unknown	Firmicutes	Bacilli	Bacillales	Bacillaceae	Bacillus	Unknown	-	0	0	4	1	0	0	0	0	0	0	0	0	6	4	6	0	5	7	0	0	0	0	0	1	10	2	2	3	4	1	0	0	6	6	2	5	13	1	0	0	0	1	0	0
MG: Processive diacylglycerol beta-glucosyltransferase OS=Bacillus licheniformis (strain ATCC 14580 / DSM 13 / JCM 2505 / NBRC 12200 / NCIMB 9375 / NRRL NRS-1264 / Gibson 46) GN=ugtP PE=3 SV=1 [Q65IA4] Score: 114.0	K03429	2.4.1.315	Bacteria	Unknown	Firmicutes	Bacilli	Bacillales	Bacillaceae	Bacillus	Unknown	-	0	0	1	0	0	0	0	0	0	0	0	0	0	0	0	0	0	0	0	0	0	0	0	0	0	0	0	0	0	0	0	0	1	0	0	0	0	0	0	0	0	0	0	0
MG: Ribosome biogenesis GTPase A OS=Bacillus pumilus (strain SAFR-032) GN=rbgA PE=3 SV=1 [A8FD69] Score: 171.0	K14540	-	Bacteria	Unknown	Firmicutes	Bacilli	Bacillales	Bacillaceae	Bacillus	Unknown	-	0	0	0	1	0	0	0	0	0	0	0	0	1	0	0	0	0	0	0	0	0	0	0	0	2	0	0	0	0	0	0	0	0	0	0	0	0	0	0	0	0	0	0	0
MG: Protein FdhD homolog OS=Bacillus pumilus (strain SAFR-032) GN=fdhD PE=3 SV=1 [A8FIA1] Score: 233.0	K02379	-	Bacteria	Unknown	Firmicutes	Bacilli	Bacillales	Bacillaceae	Bacillus	Unknown	-	0	0	0	0	1	1	0	0	0	1	0	0	0	0	0	0	0	0	0	0	0	0	0	1	0	0	0	0	1	1	1	0	1	0	0	2	3	0	2	2	0	0	0	1
MG: Cardiolipin synthase OS=Bacillus pseudofirmus (strain OF4) GN=cls PE=3 SV=1 [O66043] Score: 455.0	K06131	2.7.8.-	Bacteria	Unknown	Firmicutes	Bacilli	Bacillales	Bacillaceae	Bacillus	Unknown	-	0	0	0	0	3	2	0	0	0	0	0	0	0	0	0	0	0	0	1	0	0	0	0	0	0	0	0	0	0	0	0	0	0	0	0	1	0	0	0	0	0	0	0	0
MG: Probable arabinose-binding protein OS=Bacillus subtilis (strain 168) GN=araN PE=2 SV=2 [P94528] Score: 59.7	K17234	-	Bacteria	Unknown	Firmicutes	Bacilli	Bacillales	Bacillaceae	Bacillus	Unknown	-	0	0	0	0	195	541	284	373	100	182	92	165	0	0	0	0	0	0	0	0	340	461	334	381	1	0	1	0	5	69	8	22	0	0	0	0	0	0	193	177	6	82	22	112
MG: Foldase protein PrsA 1 OS=Bacillus cereus (strain ATCC 14579 / DSM 31 / JCM 2152 / NBRC 15305 / NCIMB 9373 / NRRL B-3711) GN=prsA1 PE=3 SV=1 [Q81GY5] Score: 47.8	K07533	5.2.1.8	Bacteria	Unknown	Firmicutes	Bacilli	Bacillales	Bacillaceae	Bacillus	Unknown	-	0	0	0	0	1	0	1	3	0	2	0	0	9	50	11	13	4	9	5	8	0	0	0	0	0	0	0	0	0	0	0	0	0	0	0	0	0	0	2	1	0	0	0	0
MG: DNA repair protein RecN OS=Bacillus halodurans (strain ATCC BAA-125 / DSM 18197 / FERM 7344 / JCM 9153 / C-125) GN=recN PE=3 SV=1 [Q9K974] Score: 386.0	K03631	-	Bacteria	Unknown	Firmicutes	Bacilli	Bacillales	Bacillaceae	Bacillus	Unknown	-	0	0	0	0	1	3	0	0	0	0	1	3	7	3	6	5	7	8	3	14	2	2	1	0	1	0	0	0	0	0	0	1	0	1	1	4	2	1	0	1	0	2	0	0
MG: Cold shock-like protein CspD OS=Bacillus cereus GN=cspD PE=1 SV=1 [Q45099] Score: 72.0	-	-	Bacteria	Unknown	Firmicutes	Bacilli	Bacillales	Bacillaceae	Bacillus	Unknown	-	0	0	0	0	0	1	0	0	1	0	0	0	0	0	0	0	0	0	0	0	0	0	0	0	0	0	3	4	0	0	1	3	3	0	0	0	0	0	5	5	0	0	1	0
MG: Uncharacterized protein YkvT OS=Bacillus subtilis (strain 168) GN=ykvT PE=2 SV=1 [O31685] Score: 112.0	K01449	-	Bacteria	Unknown	Firmicutes	Bacilli	Bacillales	Bacillaceae	Bacillus	Unknown	-	0	0	0	0	0	1	0	0	1	0	1	0	0	0	0	0	1	1	0	1	0	1	0	0	0	0	0	0	0	0	0	0	0	0	0	0	0	0	2	0	0	0	0	0
MG: Uncharacterized ABC transporter ATP-binding protein YhaQ OS=Bacillus subtilis (strain 168) GN=yhaQ PE=3 SV=1 [C0SPB4] Score: 210.0	K01990	-	Bacteria	Unknown	Firmicutes	Bacilli	Bacillales	Bacillaceae	Bacillus	Unknown	-	0	0	0	0	0	4	8	10	2	0	5	5	8	7	11	0	4	3	0	0	0	0	0	1	21	19	16	10	0	0	2	4	3	6	15	10	7	4	2	1	1	0	0	0
MG: Nucleoid occlusion protein OS=Bacillus weihenstephanensis (strain KBAB4) GN=noc PE=3 SV=1 [A9VTL7] Score: 124.0	K03497	-	Bacteria	Unknown	Firmicutes	Bacilli	Bacillales	Bacillaceae	Bacillus	Unknown	-	0	0	0	0	0	0	1	0	0	0	0	0	0	0	0	0	0	0	0	0	0	0	0	0	0	0	0	0	0	0	0	1	0	0	0	0	0	0	0	0	0	0	0	0
MG: Protein jag OS=Bacillus subtilis (strain 168) GN=jag PE=3 SV=1 [Q01620] Score: 77.0	K06346	-	Bacteria	Unknown	Firmicutes	Bacilli	Bacillales	Bacillaceae	Bacillus	Unknown	-	0	0	0	0	0	0	5	0	0	0	0	0	0	1	1	0	0	2	0	0	0	0	0	0	0	1	0	0	0	0	0	0	0	0	0	0	0	0	0	0	0	0	0	0
MG: Oligo-1,6-glucosidase OS=Bacillus halodurans (strain ATCC BAA-125 / DSM 18197 / FERM 7344 / JCM 9153 / C-125) GN=malL PE=3 SV=1 [Q9K8U9] Score: 507.0	K01182	3.2.1.10	Bacteria	Unknown	Firmicutes	Bacilli	Bacillales	Bacillaceae	Bacillus	Unknown	-	0	0	0	0	0	0	1	2	0	1	0	0	0	0	1	0	1	0	0	0	0	0	0	0	0	0	0	0	0	1	0	0	0	0	0	0	0	0	0	0	0	0	0	0
MG: N-acetylmuramoyl-L-alanine amidase CwlL OS=Bacillus licheniformis GN=cwlL PE=3 SV=1 [P36550] Score: 55.1	-	3.5.1.28	Bacteria	Unknown	Firmicutes	Bacilli	Bacillales	Bacillaceae	Bacillus	Unknown	-	0	0	0	0	0	0	1	0	3	5	5	6	0	0	0	0	0	0	0	0	0	0	0	0	0	1	0	0	0	0	0	0	0	0	0	0	0	0	0	0	1	0	0	0
MG: Fatty acid metabolism regulator protein OS=Bacillus subtilis (strain 168) GN=fadR PE=1 SV=1 [P94548] Score: 67.4	K13770	-	Bacteria	Unknown	Firmicutes	Bacilli	Bacillales	Bacillaceae	Bacillus	Unknown	-	0	0	0	0	0	0	2	3	8	6	8	10	6	2	6	2	6	0	0	0	0	0	0	0	2	0	1	0	0	0	0	0	3	3	1	0	2	0	0	0	0	0	0	0
MG: Central glycolytic genes regulator OS=Bacillus subtilis (strain 168) GN=cggR PE=1 SV=1 [O32253] Score: 184.0	K05311	-	Bacteria	Unknown	Firmicutes	Bacilli	Bacillales	Bacillaceae	Bacillus	Unknown	-	0	0	0	0	0	0	2	0	0	0	0	0	0	0	0	0	0	0	0	0	1	1	1	2	0	0	0	0	0	1	0	1	0	0	0	0	1	0	0	0	0	0	0	0
MG: DNA primase OS=Bacillus subtilis (strain 168) GN=dnaG PE=3 SV=2 [P05096] Score: 288.0	K02316	2.7.7.-	Bacteria	Unknown	Firmicutes	Bacilli	Bacillales	Bacillaceae	Bacillus	Unknown	-	0	0	0	0	0	0	0	1	0	0	0	1	0	0	0	0	0	0	0	0	1	0	1	0	0	0	0	0	0	0	0	0	0	0	0	0	0	0	0	0	0	0	0	0
MG: MreB-like protein OS=Bacillus cereus (strain ATCC 10987 / NRS 248) GN=mbl PE=3 SV=1 [P32444] Score: 389.0	K03569	-	Bacteria	Unknown	Firmicutes	Bacilli	Bacillales	Bacillaceae	Bacillus	Unknown	-	0	0	0	0	0	0	0	1	0	1	0	0	4	0	0	0	0	0	0	0	0	0	0	0	0	0	0	0	0	0	0	0	0	0	1	0	1	0	0	1	0	1	2	0
MG: MreB-like protein OS=Bacillus subtilis (strain 168) GN=mbl PE=3 SV=1 [P39751] Score: 383.0	K03569	-	Bacteria	Unknown	Firmicutes	Bacilli	Bacillales	Bacillaceae	Bacillus	Unknown	-	0	0	0	0	0	0	0	2	0	1	2	0	6	2	0	0	2	1	0	0	0	0	1	0	0	0	0	0	1	0	0	0	0	0	0	0	1	0	0	0	0	1	2	1
MG: RNA polymerase sigma-H factor OS=Bacillus subtilis (strain 168) GN=sigH PE=1 SV=1 [P17869] Score: 46.6	K03091	-	Bacteria	Unknown	Firmicutes	Bacilli	Bacillales	Bacillaceae	Bacillus	Unknown	-	0	0	0	0	0	0	0	1	0	0	0	0	1	0	1	0	0	0	0	0	0	1	0	0	0	0	0	0	0	0	0	0	0	0	0	0	0	0	0	0	0	0	0	0
MG: Putative GTP cyclohydrolase 1 type 2 OS=Bacillus halodurans (strain ATCC BAA-125 / DSM 18197 / FERM 7344 / JCM 9153 / C-125) GN=BH1380 PE=3 SV=1 [Q9KD39] Score: 316.0	-	-	Bacteria	Unknown	Firmicutes	Bacilli	Bacillales	Bacillaceae	Bacillus	Unknown	-	0	0	0	0	0	0	0	0	0	0	0	1	0	0	0	1	0	1	0	0	1	2	0	0	0	0	0	0	0	0	0	1	0	0	0	0	0	0	0	0	0	0	0	0
MG: Uncharacterized ABC transporter permease protein YufQ OS=Bacillus subtilis (strain 168) GN=yufQ PE=3 SV=1 [O05255] Score: 227.0	K02057	-	Bacteria	Unknown	Firmicutes	Bacilli	Bacillales	Bacillaceae	Bacillus	Unknown	-	0	0	0	0	0	0	0	0	0	0	0	0	8	11	5	7	7	5	1	2	0	0	0	0	0	0	0	0	0	0	0	0	0	0	2	3	0	0	0	0	0	0	0	0
MG: Putative N-acetylmannosaminyltransferase OS=Bacillus subtilis (strain 168) GN=tagA PE=2 SV=1 [P27620] Score: 166.0	K05946	2.4.1.187	Bacteria	Unknown	Firmicutes	Bacilli	Bacillales	Bacillaceae	Bacillus	Unknown	-	0	0	0	0	0	0	0	0	0	0	0	0	1	0	1	0	1	0	0	1	1	0	0	0	0	0	0	0	0	0	0	0	0	0	0	0	0	0	0	0	0	0	1	0
MG: Threonine synthase OS=Bacillus halodurans (strain ATCC BAA-125 / DSM 18197 / FERM 7344 / JCM 9153 / C-125) GN=thrC PE=3 SV=1 [Q9K7E3] Score: 437.0	K01733	4.2.3.1	Bacteria	Unknown	Firmicutes	Bacilli	Bacillales	Bacillaceae	Bacillus	Unknown	-	0	0	0	0	0	0	0	0	0	0	0	0	2	0	0	0	0	1	0	0	0	0	0	0	0	0	0	0	0	0	0	0	0	0	0	0	1	0	0	0	0	0	2	0
MG: Anti-sigma-W factor RsiW OS=Bacillus clausii (strain KSM-K16) GN=rsiW PE=3 SV=1 [Q5WLH2] Score: 54.7	-	-	Bacteria	Unknown	Firmicutes	Bacilli	Bacillales	Bacillaceae	Bacillus	Unknown	-	0	0	0	0	0	0	0	0	0	0	0	0	4	1	13	45	12	7	24	16	0	0	0	0	0	0	0	0	0	0	0	0	0	0	0	0	0	0	0	0	0	0	0	0
MG: Xylose repressor OS=Bacillus subtilis (strain 168) GN=xylR PE=3 SV=3 [P94490] Score: 191.0	-	-	Bacteria	Unknown	Firmicutes	Bacilli	Bacillales	Bacillaceae	Bacillus	Unknown	-	0	0	0	0	0	0	0	0	0	0	0	0	1	0	0	0	0	0	0	0	0	0	0	1	0	0	0	0	0	0	0	0	0	1	0	0	0	0	0	1	0	1	0	0
MG: Uncharacterized ABC transporter ATP-binding protein YdbJ OS=Bacillus subtilis (strain 168) GN=ydbJ PE=3 SV=1 [P96605] Score: 186.0	K01990	-	Bacteria	Unknown	Firmicutes	Bacilli	Bacillales	Bacillaceae	Bacillus	Unknown	-	0	0	0	0	0	0	0	0	0	0	0	0	1	2	0	0	1	1	0	0	6	6	4	7	2	3	0	1	0	2	2	2	2	0	3	1	0	0	0	0	0	0	0	0
MG: Cytidine deaminase OS=Bacillus subtilis (strain 168) GN=cdd PE=1 SV=1 [P19079] Score: 125.0	K01489	3.5.4.5	Bacteria	Unknown	Firmicutes	Bacilli	Bacillales	Bacillaceae	Bacillus	Unknown	-	0	0	0	0	0	0	0	0	0	0	0	0	1	1	0	0	0	0	0	0	0	0	0	0	0	0	0	0	1	0	0	0	0	0	0	1	0	0	0	0	0	0	0	0
MG: Cell division protein FtsX OS=Bacillus anthracis GN=ftsX PE=1 SV=1 [Q81X30] Score: 130.0	K09811	-	Bacteria	Unknown	Firmicutes	Bacilli	Bacillales	Bacillaceae	Bacillus	Unknown	-	0	0	0	0	0	0	0	0	0	0	0	0	2	0	1	0	1	1	0	0	0	0	0	0	0	1	0	0	0	0	0	0	0	0	0	0	0	0	1	1	0	0	0	0
MG: Glycerol-3-phosphate cytidylyltransferase OS=Bacillus subtilis (strain 168) GN=tagD PE=1 SV=1 [P27623] Score: 206.0	K00980	2.7.7.39	Bacteria	Unknown	Firmicutes	Bacilli	Bacillales	Bacillaceae	Bacillus	Unknown	-	0	0	0	0	0	0	0	0	0	0	0	0	0	1	0	0	0	0	0	0	0	0	0	0	1	0	0	0	0	0	0	0	0	0	0	0	0	1	2	0	0	0	0	0
MG: Transcriptional regulator LytR OS=Bacillus anthracis GN=lytR PE=3 SV=1 [Q81K33] Score: 142.0	-	-	Bacteria	Unknown	Firmicutes	Bacilli	Bacillales	Bacillaceae	Bacillus	Unknown	-	0	0	0	0	0	0	0	0	0	0	0	0	0	0	1	0	0	1	0	0	0	0	0	0	0	0	0	0	0	1	0	0	0	0	0	0	0	0	0	1	0	0	0	0
MG: Diaminopimelate decarboxylase OS=Bacillus subtilis (strain 168) GN=lysA PE=3 SV=5 [P23630] Score: 358.0	K01586	4.1.1.20	Bacteria	Unknown	Firmicutes	Bacilli	Bacillales	Bacillaceae	Bacillus	Unknown	-	0	0	0	0	0	0	0	0	0	0	0	0	0	0	0	2	3	3	0	0	0	0	0	0	0	0	0	0	0	0	0	0	0	0	0	0	1	0	0	0	0	0	0	0
MG: 4'-phosphopantetheinyl transferase sfp OS=Bacillus subtilis (strain 168) GN=sfp PE=1 SV=2 [P39135] Score: 199.0	-	2.7.8.-	Bacteria	Unknown	Firmicutes	Bacilli	Bacillales	Bacillaceae	Bacillus	Unknown	-	0	0	0	0	0	0	0	0	0	0	0	0	0	0	0	0	0	0	2	0	0	0	0	1	0	0	0	0	0	0	0	0	0	0	0	0	0	0	0	0	0	0	0	0
MG: RNA polymerase sigma-F factor OS=Bacillus subtilis (strain 168) GN=sigF PE=1 SV=1 [P07860] Score: 196.0	K03091	-	Bacteria	Unknown	Firmicutes	Bacilli	Bacillales	Bacillaceae	Bacillus	Unknown	-	0	0	0	0	0	0	0	0	0	0	0	0	0	0	0	0	0	0	1	0	0	1	0	0	0	0	0	0	0	0	0	0	0	0	0	1	0	0	0	0	0	0	0	0
MG: Stage II sporulation protein E OS=Bacillus subtilis (strain 168) GN=spoIIE PE=1 SV=1 [P37475] Score: 221.0	K06382	3.1.3.16	Bacteria	Unknown	Firmicutes	Bacilli	Bacillales	Bacillaceae	Bacillus	Unknown	-	0	0	0	0	0	0	0	0	0	0	0	0	0	0	0	0	0	0	0	0	0	0	0	0	2	0	1	0	0	0	0	0	0	0	0	0	0	0	1	2	0	0	0	0
MG: M-protease OS=Bacillus clausii (strain KSM-K16) GN=aprE PE=1 SV=2 [Q99405] Score: 62.0	K01342	3.4.21.-	Bacteria	Unknown	Firmicutes	Bacilli	Bacillales	Bacillaceae	Bacillus	Unknown	-	0	0	0	0	0	0	0	0	0	0	0	0	0	0	0	0	0	0	0	0	0	0	0	0	0	0	0	0	0	0	0	0	0	0	0	0	4	1	0	0	0	0	0	0
XYLA_BACLD Xylose isomerase OS=Bacillus licheniformis (strain DSM 13 / ATCC 14580) GN=xylA PE=3 SV=1	K01805	5.3.1.5	Bacteria	Unknown	Firmicutes	Bacilli	Bacillales	Bacillaceae	Bacillus	Unknown	-	3	1	2	0	0	1	1	3	0	0	0	0	0	0	0	0	0	0	0	0	0	0	0	2	0	0	0	0	1	0	2	0	0	0	0	0	0	0	1	0	0	0	0	0
MG: Pectate trisaccharide-lyase OS=Bacillus sp. GN=pel PE=1 SV=1 [B1B6T1] Score: 76.3	-	4.2.2.22	Bacteria	Unknown	Firmicutes	Bacilli	Bacillales	Bacillaceae	Bacillus	Unknown	-	0	0	0	0	3	2	1	4	1	2	1	0	0	1	0	0	1	0	0	0	0	4	0	1	0	0	0	0	0	1	0	0	0	1	1	0	1	0	1	0	0	1	0	0
MG: 30S ribosomal protein S1 homolog OS=Bacillus cereus (strain ATCC 10987 / NRS 248) GN=BCE_1625 PE=3 SV=1 [O06000] Score: 281.0	K02945	-	Bacteria	Unknown	Firmicutes	Bacilli	Bacillales	Bacillaceae	Bacillus	Unknown	-	0	0	0	0	1	7	0	1	0	0	3	0	2	3	0	0	1	0	0	0	0	0	0	0	0	0	0	0	0	0	0	0	0	0	0	0	0	0	0	0	0	0	0	0
NADA_BACCQ Quinolinate synthase A OS=Bacillus cereus (strain Q1) GN=nadA PE=3 SV=1	K03517	2.5.1.72	Bacteria	Unknown	Firmicutes	Bacilli	Bacillales	Bacillaceae	Bacillus	Unknown	-	0	0	0	0	0	0	8	11	0	0	0	0	0	0	0	0	0	0	0	0	3	4	3	0	0	0	0	0	0	0	0	0	0	0	0	0	0	0	0	0	0	0	0	0
MG: HTH-type transcriptional repressor Bm3R1 OS=Bacillus megaterium GN=bm3R1 PE=1 SV=1 [P43506] Score: 57.4	-	-	Bacteria	Unknown	Firmicutes	Bacilli	Bacillales	Bacillaceae	Bacillus	Unknown	-	0	0	0	0	0	0	2	3	0	0	0	0	0	0	0	0	0	0	0	0	0	0	0	0	0	0	0	0	0	0	0	0	0	0	0	0	0	0	0	0	0	0	0	0
MG: Ribosome-binding factor A OS=Bacillus anthracis GN=rbfA PE=3 SV=1 [Q81WM5] Score: 125.0	K02834	-	Bacteria	Unknown	Firmicutes	Bacilli	Bacillales	Bacillaceae	Bacillus	Unknown	-	0	0	0	0	0	0	0	0	1	1	0	1	0	0	0	0	0	0	0	0	0	0	0	0	0	0	0	0	0	0	0	0	0	0	0	0	0	0	0	0	0	0	0	0
MG: Malate-2H(+)/Na(+)-lactate antiporter OS=Bacillus subtilis (strain 168) GN=mleN PE=1 SV=1 [P54571] Score: 315.0	K03315	-	Bacteria	Unknown	Firmicutes	Bacilli	Bacillales	Bacillaceae	Bacillus	Unknown	-	0	0	0	0	0	0	0	0	0	1	0	0	0	0	0	0	0	0	0	0	0	0	0	0	0	0	0	0	0	0	0	0	0	0	0	0	0	0	0	0	0	0	0	0
TCYP_BACC1 L-cystine uptake protein TcyP OS=Bacillus cereus (strain ATCC 10987 / NRS 248) GN=BCE_4324 PE=3 SV=1	K06956	-	Bacteria	Unknown	Firmicutes	Bacilli	Bacillales	Bacillaceae	Bacillus	Unknown	-	0	0	0	0	0	0	0	0	0	0	0	1	0	0	0	0	0	0	0	0	0	1	0	0	0	0	0	0	0	0	0	0	0	0	0	0	0	0	0	0	0	0	0	0
MG: Methionine import ATP-binding protein MetN 2 OS=Bacillus anthracis GN=metN2 PE=3 SV=1 [Q81ZF5] Score: 295.0	K02071	3.6.3.-	Bacteria	Unknown	Firmicutes	Bacilli	Bacillales	Bacillaceae	Bacillus	Unknown	-	0	0	0	0	0	0	0	0	0	0	0	1	0	0	0	0	0	0	0	1	0	0	0	1	0	0	0	0	0	0	0	0	0	0	0	0	0	0	0	0	0	0	0	0
MG: UDP-N-acetylglucosamine 1-carboxyvinyltransferase 1 OS=Bacillus thuringiensis subsp. konkukian (strain 97-27) GN=murA1 PE=3 SV=1 [Q6HAZ8] Score: 560.0	K00790	2.5.1.7	Bacteria	Unknown	Firmicutes	Bacilli	Bacillales	Bacillaceae	Bacillus	Unknown	-	0	0	0	0	0	0	0	0	0	0	0	0	1	0	0	0	0	0	0	0	0	0	0	0	0	0	0	0	0	0	0	0	0	0	0	0	0	0	0	0	0	0	0	0
MG: Spore cortex-lytic enzyme OS=Bacillus subtilis (strain 168) GN=sleB PE=1 SV=1 [P50739] Score: 99.4	K01449	-	Bacteria	Unknown	Firmicutes	Bacilli	Bacillales	Bacillaceae	Bacillus	Unknown	-	0	0	0	0	0	0	0	0	0	0	0	0	0	0	0	0	0	1	0	0	0	0	0	0	0	0	0	0	0	0	0	0	0	0	0	0	0	0	0	0	0	0	0	0
MG: Uncharacterized RNA methyltransferase BCE_0363 OS=Bacillus cereus (strain ATCC 10987 / NRS 248) GN=BCE_0363 PE=3 SV=1 [Q73EJ5] Score: 273.0	K03215	2.1.1.-	Bacteria	Unknown	Firmicutes	Bacilli	Bacillales	Bacillaceae	Bacillus	Unknown	-	0	0	0	0	0	0	0	0	0	0	0	0	0	0	0	0	0	0	0	0	0	1	0	0	0	0	0	0	0	0	0	0	0	0	0	0	0	0	0	0	0	0	0	0
MG: RNA polymerase sigma-28 factor OS=Bacillus cereus (strain ATCC 14579 / DSM 31 / JCM 2152 / NBRC 15305 / NCIMB 9373 / NRRL B-3711) GN=sigK PE=3 SV=1 [P62180] Score: 139.0	K03091	-	Bacteria	Unknown	Firmicutes	Bacilli	Bacillales	Bacillaceae	Bacillus	Unknown	-	0	0	0	0	0	0	0	0	0	0	0	0	0	0	0	0	0	0	0	0	0	1	0	0	0	0	0	0	0	0	0	0	0	0	0	1	0	0	1	0	0	0	0	0
MG: Foldase protein PrsA 3 OS=Bacillus cereus (strain ATCC 14579 / DSM 31 / JCM 2152 / NBRC 15305 / NCIMB 9373 / NRRL B-3711) GN=prsA3 PE=3 SV=1 [Q81DT1] Score: 102.0	K07533	5.2.1.8	Bacteria	Unknown	Firmicutes	Bacilli	Bacillales	Bacillaceae	Bacillus	Unknown	-	0	0	0	0	0	0	0	0	0	0	0	0	0	0	0	0	0	0	0	0	0	1	0	0	0	0	0	0	0	3	1	0	0	0	0	0	0	0	0	0	0	0	0	0
MTLD_BACA2 Mannitol-1-phosphate 5-dehydrogenase OS=Bacillus amyloliquefaciens subsp. plantarum (strain DSM 23117 / BGSC 10A6 / FZB42) GN=mtlD PE=3 SV=1	K00009	1.1.1.17	Bacteria	Unknown	Firmicutes	Bacilli	Bacillales	Bacillaceae	Bacillus	Unknown	-	0	0	0	0	0	0	0	0	0	0	0	0	0	0	0	0	0	0	0	0	0	0	0	1	0	0	0	0	0	0	0	0	0	0	0	0	0	0	0	0	0	0	0	0
MG: Arginine deiminase OS=Bacillus thuringiensis (strain Al Hakam) GN=arcA PE=3 SV=1 [A0R969] Score: 207.0	K01478	3.5.3.6	Bacteria	Unknown	Firmicutes	Bacilli	Bacillales	Bacillaceae	Bacillus	Unknown	-	0	0	0	0	0	0	0	0	0	0	0	0	0	0	0	0	0	0	0	0	0	0	0	0	0	0	0	0	0	1	0	0	0	0	0	0	0	0	0	0	0	0	0	0
GCH1_BACAN GTP cyclohydrolase 1 OS=Bacillus anthracis GN=folE PE=3 SV=1	K01495	3.5.4.16	Bacteria	Unknown	Firmicutes	Bacilli	Bacillales	Bacillaceae	Bacillus	Unknown	-	0	0	0	0	0	0	0	0	0	0	0	0	0	0	0	0	0	0	0	0	0	0	0	0	0	0	0	0	0	0	0	0	0	0	0	0	1	0	0	0	0	0	0	0
MG: Cytochrome c oxidase subunit 3 OS=Bacillus subtilis (strain 168) GN=ctaE PE=3 SV=2 [P24012] Score: 290.0	-	1.9.3.1	Bacteria	Unknown	Firmicutes	Bacilli	Bacillales	Bacillaceae	Bacillus	Unknown	-	0	0	0	0	0	0	0	0	0	0	0	0	0	0	0	0	0	0	0	0	0	0	0	0	0	0	0	0	0	0	0	0	0	0	0	0	0	1	0	0	0	0	1	0
MG: Xanthan lyase OS=Bacillus sp. (strain GL1) GN=xly PE=1 SV=1 [Q9AQS0] Score: 605.0	-	4.2.2.12	Bacteria	Unknown	Firmicutes	Bacilli	Bacillales	Bacillaceae	Bacillus	Unknown	-	0	0	0	0	0	0	0	0	0	0	0	0	0	0	0	0	0	0	0	0	0	0	0	0	0	0	0	0	0	0	0	0	0	0	0	0	0	0	0	1	0	0	0	0
MG: UPF0061 protein BT9727_3274 OS=Bacillus thuringiensis subsp. konkukian (strain 97-27) GN=BT9727_3274 PE=3 SV=1 [Q6HFT0] Score: 632.0	-	-	Bacteria	Unknown	Firmicutes	Bacilli	Bacillales	Bacillaceae	Bacillus	Unknown	-	0	0	0	0	0	0	0	0	0	0	0	0	0	0	0	0	0	0	0	0	0	0	0	0	0	0	0	0	0	0	0	0	0	0	0	0	0	0	0	0	0	1	0	0
CINA_GEOKA Putative competence-damage inducible protein OS=Geobacillus kaustophilus (strain HTA426) GN=cinA PE=3 SV=1	K03742	-	Bacteria	Unknown	Firmicutes	Bacilli	Bacillales	Bacillaceae	Geobacillus	Geobacillus kaustophilus	-	1	0	2	1	0	0	0	0	0	0	0	0	0	0	0	0	0	0	0	0	0	0	0	0	0	0	0	0	0	0	0	0	0	0	0	0	0	0	0	0	0	0	0	0
MG: Exodeoxyribonuclease 7 small subunit OS=Geobacillus kaustophilus (strain HTA426) GN=xseB PE=3 SV=2 [Q75TB9] Score: 70.9	K03602	3.1.11.6	Bacteria	Unknown	Firmicutes	Bacilli	Bacillales	Bacillaceae	Geobacillus	Geobacillus kaustophilus	-	0	0	0	0	0	1	0	0	0	0	0	0	0	0	0	0	0	0	0	0	0	0	0	0	0	0	0	0	0	0	0	0	0	0	0	0	0	0	0	0	0	0	0	0
MG: Probable tRNA sulfurtransferase OS=Geobacillus kaustophilus (strain HTA426) GN=thiI PE=3 SV=1 [Q5KW56] Score: 120.0	K03151	2.8.1.4	Bacteria	Unknown	Firmicutes	Bacilli	Bacillales	Bacillaceae	Geobacillus	Geobacillus kaustophilus	-	0	0	0	0	0	2	2	0	0	0	0	0	0	0	0	0	0	0	0	0	0	0	0	0	0	0	0	0	0	0	0	1	0	0	2	0	0	0	0	0	0	0	0	0
MG: Nucleoid-associated protein GK0018 OS=Geobacillus kaustophilus (strain HTA426) GN=GK0018 PE=3 SV=1 [Q5L3X5] Score: 120.0	K09747	-	Bacteria	Unknown	Firmicutes	Bacilli	Bacillales	Bacillaceae	Geobacillus	Geobacillus kaustophilus	-	0	0	0	0	0	0	0	1	0	0	0	0	0	3	2	1	5	5	0	5	0	0	0	0	0	0	0	0	0	0	0	0	0	0	0	0	0	0	0	0	0	0	0	0
MG: ATP synthase subunit b OS=Geobacillus kaustophilus (strain HTA426) GN=atpF PE=3 SV=1 [Q5KUI9] Score: 124.0	K02109	-	Bacteria	Unknown	Firmicutes	Bacilli	Bacillales	Bacillaceae	Geobacillus	Geobacillus kaustophilus	-	0	0	0	0	0	0	0	0	3	3	0	0	0	0	0	0	0	0	0	0	0	0	0	0	0	0	0	0	0	0	0	0	0	0	0	0	0	0	0	0	0	0	0	0
MG: NAD-dependent protein deacetylase 1 OS=Geobacillus kaustophilus (strain HTA426) GN=cobB1 PE=3 SV=1 [Q5L014] Score: 241.0	K12410	3.5.1.-	Bacteria	Unknown	Firmicutes	Bacilli	Bacillales	Bacillaceae	Geobacillus	Geobacillus kaustophilus	-	0	0	0	0	0	0	0	0	0	0	0	0	0	0	0	0	1	0	0	0	0	0	0	0	0	0	0	0	0	0	0	0	0	0	0	0	0	1	0	0	0	0	0	0
MG: UPF0180 protein GK1051 OS=Geobacillus kaustophilus (strain HTA426) GN=GK1051 PE=3 SV=1 [Q5L144] Score: 58.9	-	-	Bacteria	Unknown	Firmicutes	Bacilli	Bacillales	Bacillaceae	Geobacillus	Geobacillus kaustophilus	-	0	0	0	0	0	0	0	0	0	0	0	0	0	0	0	0	0	0	0	0	0	0	0	0	0	0	0	0	1	0	0	0	0	0	0	0	0	0	0	0	0	0	0	0
MG: 5-deoxy-glucuronate isomerase OS=Geobacillus kaustophilus (strain HTA426) GN=iolB PE=3 SV=1 [Q5KYR2] Score: 78.6	K03337	5.3.1.30	Bacteria	Unknown	Firmicutes	Bacilli	Bacillales	Bacillaceae	Geobacillus	Geobacillus kaustophilus	-	0	0	0	0	0	0	0	0	0	0	0	0	0	0	0	0	0	0	0	0	0	0	0	0	0	0	0	0	0	1	0	0	0	0	0	0	0	0	0	0	0	0	0	0
MG: Bis(5'-nucleosyl)-tetraphosphatase PrpE [asymmetrical] OS=Geobacillus kaustophilus (strain HTA426) GN=prpE PE=3 SV=1 [Q5L1R3] Score: 159.0	K01090	3.6.1.17	Bacteria	Unknown	Firmicutes	Bacilli	Bacillales	Bacillaceae	Geobacillus	Geobacillus kaustophilus	-	0	0	0	0	0	0	0	0	0	0	0	0	0	0	0	0	0	0	0	0	0	0	0	0	0	0	0	0	0	0	0	0	0	0	0	0	0	1	0	0	0	0	0	0
THIE_GEOKA Thiamine-phosphate synthase OS=Geobacillus kaustophilus (strain HTA426) GN=thiE PE=3 SV=1	K00788	2.5.1.3	Bacteria	Unknown	Firmicutes	Bacilli	Bacillales	Bacillaceae	Geobacillus	Geobacillus kaustophilus	-	0	0	0	0	0	0	0	0	0	0	0	0	0	0	0	0	0	0	0	0	0	0	0	0	0	0	0	0	0	0	0	0	0	0	0	0	0	1	0	0	0	0	0	0
ACP_GEOKA Acyl carrier protein OS=Geobacillus kaustophilus (strain HTA426) GN=acpP PE=3 SV=1	K02078	-	Bacteria	Unknown	Firmicutes	Bacilli	Bacillales	Bacillaceae	Geobacillus	Geobacillus kaustophilus	-	0	0	0	0	0	0	0	0	0	0	0	0	0	0	0	0	0	0	0	0	0	0	0	0	0	0	0	0	0	0	0	0	0	0	0	0	0	0	0	1	0	0	0	0
MG: NADH-quinone oxidoreductase subunit A OS=Geobacillus kaustophilus (strain HTA426) GN=nuoA PE=3 SV=1 [Q5KUJ5] Score: 96.7	K00330	1.6.5.11	Bacteria	Unknown	Firmicutes	Bacilli	Bacillales	Bacillaceae	Geobacillus	Geobacillus kaustophilus	-	0	0	0	0	0	0	0	0	0	0	0	0	0	0	0	0	0	0	0	0	0	0	0	0	0	0	0	0	0	0	0	0	0	0	0	0	0	0	0	0	1	1	1	0
MG: tRNA dimethylallyltransferase OS=Geobacillus kaustophilus (strain HTA426) GN=miaA PE=3 SV=1 [Q5L0D9] Score: 287.0	K00791	2.5.1.75	Bacteria	Unknown	Firmicutes	Bacilli	Bacillales	Bacillaceae	Geobacillus	Geobacillus kaustophilus	-	0	0	0	0	0	0	0	0	0	0	0	0	0	0	0	0	0	0	0	0	0	0	0	0	0	0	0	0	0	0	0	0	0	0	0	0	0	0	0	0	0	0	0	1
MG: ATP synthase epsilon chain OS=Geobacillus kaustophilus (strain HTA426) GN=atpC PE=1 SV=1 [Q5KUJ4] Score: 180.0	K02114	-	Bacteria	Unknown	Firmicutes	Bacilli	Bacillales	Bacillaceae	Geobacillus	Geobacillus kaustophilus	-	0	0	0	0	0	0	0	0	0	0	0	0	0	0	0	0	0	0	0	0	0	0	0	0	0	0	0	0	0	0	0	0	0	0	0	0	0	0	0	0	0	0	0	1
MG: Putative methyltransferase GWCH70_2453 OS=Geobacillus sp. (strain WCH70) GN=GWCH70_2453 PE=3 SV=1 [C5D4V7] Score: 156.0	-	2.1.1.-	Bacteria	Unknown	Firmicutes	Bacilli	Bacillales	Bacillaceae	Geobacillus	Geobacillus sp. WCH70	-	0	0	0	0	0	0	0	0	0	0	0	0	0	0	0	0	0	0	1	0	0	0	0	0	0	0	0	0	0	0	0	0	0	0	0	0	0	0	0	0	0	0	0	0
MG: Ribosomal RNA small subunit methyltransferase A OS=Geobacillus sp. (strain WCH70) GN=rsmA PE=3 SV=1 [C5D363] Score: 278.0	K02528	2.1.1.182	Bacteria	Unknown	Firmicutes	Bacilli	Bacillales	Bacillaceae	Geobacillus	Geobacillus sp. WCH70	-	0	0	0	0	0	0	0	0	0	0	0	0	0	0	0	0	0	0	1	0	0	0	0	0	0	0	0	0	0	0	0	0	0	0	0	0	0	0	0	0	0	0	0	0
MG: Redox-sensing transcriptional repressor Rex OS=Geobacillus sp. (strain WCH70) GN=rex PE=3 SV=1 [C5D4E7] Score: 154.0	K01926	-	Bacteria	Unknown	Firmicutes	Bacilli	Bacillales	Bacillaceae	Geobacillus	Geobacillus sp. WCH70	-	0	0	0	0	0	0	0	0	0	0	0	0	0	0	0	0	0	0	0	0	0	0	0	0	1	0	0	0	0	0	0	0	0	0	0	0	0	0	0	0	0	0	0	0
MG: Endoribonuclease YbeY OS=Geobacillus sp. (strain WCH70) GN=ybeY PE=3 SV=1 [C5D4S8] Score: 142.0	K07042	3.1.-.-	Bacteria	Unknown	Firmicutes	Bacilli	Bacillales	Bacillaceae	Geobacillus	Geobacillus sp. WCH70	-	0	0	0	0	0	0	0	0	0	0	0	0	0	0	0	0	0	0	0	0	0	0	0	0	0	0	0	0	0	0	1	0	0	0	0	0	0	0	0	0	0	0	0	0
MG: Uncharacterized 30.6 kDa protein in fumA 3'region OS=Geobacillus stearothermophilus PE=3 SV=1 [Q04729] Score: 225.0	-	3.5.1.-	Bacteria	Unknown	Firmicutes	Bacilli	Bacillales	Bacillaceae	Geobacillus	Geobacillus stearothermophilus	-	4	6	0	0	1	0	1	5	7	11	7	5	0	0	0	0	0	0	0	0	1	7	0	4	0	0	0	0	0	2	0	2	0	0	0	0	8	1	2	0	0	0	0	0
MG: Heptaprenyl diphosphate synthase component 2 OS=Geobacillus stearothermophilus GN=hepT PE=3 SV=1 [P55785] Score: 186.0	-	2.5.1.30	Bacteria	Unknown	Firmicutes	Bacilli	Bacillales	Bacillaceae	Geobacillus	Geobacillus stearothermophilus	-	0	1	1	0	1	0	0	0	0	0	0	0	1	0	0	0	0	0	0	1	0	0	0	0	0	0	0	0	0	0	0	1	1	0	0	0	0	0	0	0	0	0	0	0
MG: Insertion sequence IS5376 putative ATP-binding protein OS=Geobacillus stearothermophilus PE=3 SV=1 [Q45619] Score: 261.0	-	-	Bacteria	Unknown	Firmicutes	Bacilli	Bacillales	Bacillaceae	Geobacillus	Geobacillus stearothermophilus	-	0	1	0	0	0	0	0	0	0	0	0	0	0	0	0	0	0	0	0	0	0	0	0	0	0	0	0	0	0	0	0	0	0	0	0	0	0	0	0	0	0	0	0	0
MG: Probable transposase for insertion sequence element IS5377 OS=Geobacillus stearothermophilus PE=3 SV=1 [Q45620] Score: 130.0	-	-	Bacteria	Unknown	Firmicutes	Bacilli	Bacillales	Bacillaceae	Geobacillus	Geobacillus stearothermophilus	-	0	0	0	1	0	0	0	0	0	0	0	0	0	0	0	0	0	0	0	0	0	0	0	0	0	0	1	0	0	0	0	0	0	0	0	0	0	0	0	0	0	0	0	0
MG: Transcriptional regulator CtsR OS=Geobacillus stearothermophilus GN=ctsr PE=1 SV=1 [C3W947] Score: 161.0	-	-	Bacteria	Unknown	Firmicutes	Bacilli	Bacillales	Bacillaceae	Geobacillus	Geobacillus stearothermophilus	-	0	0	0	0	2	0	0	0	3	0	0	0	0	2	0	0	0	1	1	0	0	0	0	0	1	0	0	0	0	0	0	0	0	0	0	0	0	0	0	0	0	0	0	0
MG: N-carbamoyl-L-amino acid hydrolase OS=Geobacillus stearothermophilus GN=amaB PE=1 SV=1 [Q53389] Score: 314.0	-	3.5.1.87	Bacteria	Unknown	Firmicutes	Bacilli	Bacillales	Bacillaceae	Geobacillus	Geobacillus stearothermophilus	-	0	0	0	0	0	0	0	0	4	4	4	3	0	0	0	0	0	0	0	0	0	0	0	0	0	0	0	0	0	0	0	0	0	0	0	0	0	0	0	0	0	0	1	0
MG: Lysine 6-dehydrogenase OS=Geobacillus stearothermophilus GN=lysDH PE=1 SV=1 [Q9AJC6] Score: 119.0	K19064	1.4.1.18	Bacteria	Unknown	Firmicutes	Bacilli	Bacillales	Bacillaceae	Geobacillus	Geobacillus stearothermophilus	-	0	0	0	0	0	0	0	0	6	5	4	7	0	0	0	0	0	0	0	0	0	0	0	0	1	1	1	1	0	0	0	0	0	0	0	0	0	0	0	0	0	0	0	0
MG: D-alanyl-D-alanine carboxypeptidase DacA OS=Geobacillus stearothermophilus GN=dacA PE=1 SV=1 [Q05523] Score: 334.0	-	3.4.16.4	Bacteria	Unknown	Firmicutes	Bacilli	Bacillales	Bacillaceae	Geobacillus	Geobacillus stearothermophilus	-	0	0	0	0	0	0	0	0	0	0	0	0	1	0	0	0	0	0	0	0	0	0	0	0	0	0	0	0	0	0	0	0	0	0	0	0	0	0	0	0	0	0	0	0
MG: Protein LctB OS=Geobacillus stearothermophilus GN=lctB PE=4 SV=1 [P06550] Score: 76.6	-	-	Bacteria	Unknown	Firmicutes	Bacilli	Bacillales	Bacillaceae	Geobacillus	Geobacillus stearothermophilus	-	0	0	0	0	0	0	0	0	0	0	0	0	0	1	0	1	0	0	1	0	0	0	0	0	0	0	0	0	0	0	0	0	0	0	0	0	0	0	0	0	0	0	0	0
MG: Endo-1,4-beta-xylanase OS=Geobacillus stearothermophilus PE=1 SV=1 [P40943] Score: 150.0	-	3.2.1.8	Bacteria	Unknown	Firmicutes	Bacilli	Bacillales	Bacillaceae	Geobacillus	Geobacillus stearothermophilus	-	0	0	0	0	0	0	0	0	0	0	0	0	0	2	0	0	1	0	0	0	0	0	0	0	0	0	0	0	0	0	0	0	0	0	0	0	0	0	0	0	0	0	0	0
MG: Putative fumarate hydratase class I OS=Geobacillus stearothermophilus GN=fumA PE=3 SV=1 [Q04718] Score: 131.0	-	4.2.1.2	Bacteria	Unknown	Firmicutes	Bacilli	Bacillales	Bacillaceae	Geobacillus	Geobacillus stearothermophilus	-	0	0	0	0	0	0	0	0	0	0	0	0	0	0	0	1	0	0	0	0	0	0	0	0	0	0	0	0	0	0	0	0	0	0	0	0	0	0	0	0	0	0	0	0
MG: Glutamine transport ATP-binding protein GlnQ OS=Geobacillus stearothermophilus GN=glnQ PE=2 SV=1 [P27675] Score: 326.0	-	-	Bacteria	Unknown	Firmicutes	Bacilli	Bacillales	Bacillaceae	Geobacillus	Geobacillus stearothermophilus	-	0	0	0	0	0	0	0	0	0	0	0	0	0	0	0	0	0	1	0	0	0	1	0	0	0	0	0	0	0	0	0	0	0	0	0	0	0	0	0	0	0	0	0	0
MG: Alcohol dehydrogenase OS=Geobacillus stearothermophilus PE=1 SV=1 [P42328] Score: 140.0	-	1.1.1.1	Bacteria	Unknown	Firmicutes	Bacilli	Bacillales	Bacillaceae	Geobacillus	Geobacillus stearothermophilus	-	0	0	0	0	0	0	0	0	0	0	0	0	0	0	0	0	0	0	0	0	1	3	0	0	0	1	0	0	0	0	0	1	0	0	0	0	0	0	0	0	1	0	0	1
MG: Putative transposase for insertion sequence element IS5376 OS=Geobacillus stearothermophilus PE=3 SV=1 [Q45618] Score: 199.0	-	-	Bacteria	Unknown	Firmicutes	Bacilli	Bacillales	Bacillaceae	Geobacillus	Geobacillus stearothermophilus	-	0	0	0	0	0	0	0	0	0	0	0	0	0	0	0	0	0	0	0	0	0	1	0	0	2	0	1	2	0	0	1	0	0	0	1	0	0	0	0	0	0	0	0	0
MG: PTS system glucose-specific EIICBA component (Fragment) OS=Geobacillus stearothermophilus GN=ptsG PE=3 SV=1 [P42015] Score: 116.0	-	2.7.1.199	Bacteria	Unknown	Firmicutes	Bacilli	Bacillales	Bacillaceae	Geobacillus	Geobacillus stearothermophilus	-	0	0	0	0	0	0	0	0	0	0	0	0	0	0	0	0	0	0	0	0	0	0	0	0	0	0	0	0	0	0	3	3	0	0	0	0	0	0	0	0	0	0	0	0
MG: Protein-arginine-phosphatase OS=Geobacillus stearothermophilus GN=ywle PE=1 SV=1 [S0F332] Score: 125.0	K20201	3.9.1.2	Bacteria	Unknown	Firmicutes	Bacilli	Bacillales	Bacillaceae	Geobacillus	Geobacillus stearothermophilus	-	0	0	0	0	0	0	0	0	0	0	0	0	0	0	0	0	0	0	0	0	0	0	0	0	0	0	0	0	0	0	0	0	0	0	0	0	1	0	0	0	0	0	0	0
MG: Modification methylase BstVI OS=Geobacillus stearothermophilus GN=bstVIM PE=3 SV=1 [P43422] Score: 61.6	-	2.1.1.72	Bacteria	Unknown	Firmicutes	Bacilli	Bacillales	Bacillaceae	Geobacillus	Geobacillus stearothermophilus	-	0	0	0	0	0	0	0	0	0	0	0	0	0	0	0	0	0	0	0	0	0	0	0	0	0	0	0	0	0	0	0	0	0	0	0	0	1	0	0	0	0	0	0	0
MG: Glycerol-1-phosphate dehydrogenase [NAD(P)+] OS=Geobacillus stearothermophilus GN=egsA PE=3 SV=2 [B3EYN8] Score: 231.0	-	1.1.1.261	Bacteria	Unknown	Firmicutes	Bacilli	Bacillales	Bacillaceae	Geobacillus	Geobacillus stearothermophilus	-	0	0	0	0	0	0	0	0	0	0	0	0	0	0	0	0	0	0	0	0	0	0	0	0	0	0	0	0	0	0	0	0	0	0	0	0	0	1	0	1	0	0	0	0
MG: Modification methylase BsoBI OS=Geobacillus stearothermophilus GN=bsoBIM PE=3 SV=2 [P70986] Score: 59.3	-	2.1.1.113	Bacteria	Unknown	Firmicutes	Bacilli	Bacillales	Bacillaceae	Geobacillus	Geobacillus stearothermophilus	-	0	0	0	0	0	0	0	0	0	0	0	0	0	0	0	0	0	0	0	0	0	0	0	0	0	0	0	0	0	0	0	0	0	0	0	0	0	0	0	1	0	0	0	0
MG: Arabinose metabolism transcriptional repressor OS=Geobacillus stearothermophilus GN=araR PE=3 SV=1 [Q9S470] Score: 110.0	-	-	Bacteria	Unknown	Firmicutes	Bacilli	Bacillales	Bacillaceae	Geobacillus	Geobacillus stearothermophilus	-	0	0	0	0	0	0	0	0	0	0	0	0	0	0	0	0	0	0	0	0	0	0	0	0	0	0	0	0	0	0	0	0	0	0	0	0	0	0	0	0	2	0	0	0
ADDB_GEOTN ATP-dependent helicase/deoxyribonuclease subunit B OS=Geobacillus thermodenitrificans (strain NG80-2) GN=addB PE=3 SV=2	K16899	3.1.-.-|3.6.4.12	Bacteria	Unknown	Firmicutes	Bacilli	Bacillales	Bacillaceae	Geobacillus	Geobacillus thermodenitrificans	-	9	11	9	5	0	0	0	0	0	0	0	0	0	0	0	0	0	0	0	0	0	0	0	0	0	0	0	0	8	4	5	6	0	0	0	0	0	0	0	0	0	0	0	0
MG: Intracellular endo-alpha-(1->5)-L-arabinanase OS=Geobacillus thermodenitrificans GN=abn-ts PE=1 SV=1 [Q93HT9] Score: 125.0	-	3.2.1.99	Bacteria	Unknown	Firmicutes	Bacilli	Bacillales	Bacillaceae	Geobacillus	Geobacillus thermodenitrificans	-	0	0	0	0	3	2	3	5	0	0	0	0	0	0	0	0	0	0	0	0	0	1	3	0	0	0	0	0	1	0	0	0	0	0	0	0	0	0	1	1	2	1	2	4
MG: Long-chain-alcohol dehydrogenase 1 OS=Geobacillus thermodenitrificans (strain NG80-2) GN=adh1 PE=1 SV=1 [A4IP64] Score: 248.0	K19954	1.1.1.192|1.1.1.6	Bacteria	Unknown	Firmicutes	Bacilli	Bacillales	Bacillaceae	Geobacillus	Geobacillus thermodenitrificans	-	0	0	0	0	0	0	0	0	0	0	0	0	0	0	1	0	0	0	1	0	0	0	0	0	0	0	0	0	0	0	0	0	0	0	0	0	0	0	0	0	0	0	0	0
ARSC_GEOTN Protein ArsC OS=Geobacillus thermodenitrificans (strain NG80-2) GN=arsC PE=3 SV=1	K03741	1.20.4.-|3.1.3.48	Bacteria	Unknown	Firmicutes	Bacilli	Bacillales	Bacillaceae	Geobacillus	Geobacillus thermodenitrificans	-	0	0	0	0	0	0	0	0	0	0	0	0	0	0	0	0	0	0	0	0	0	0	0	0	1	0	0	0	0	0	0	0	0	0	0	0	0	0	0	0	0	0	0	0
HUTP_GEOTN Hut operon positive regulatory protein OS=Geobacillus thermodenitrificans (strain NG80-2) GN=hutP PE=1 SV=1	K09683	-	Bacteria	Unknown	Firmicutes	Bacilli	Bacillales	Bacillaceae	Geobacillus	Geobacillus thermodenitrificans	-	0	0	0	0	0	0	0	0	0	0	0	0	0	0	0	0	0	0	0	0	0	0	0	0	0	0	0	0	0	0	1	0	0	0	0	0	0	0	0	0	0	0	0	0
MG: Foldase protein PrsA OS=Geobacillus thermodenitrificans (strain NG80-2) GN=prsA PE=3 SV=1 [A4IKU2] Score: 141.0	K07533	5.2.1.8	Bacteria	Unknown	Firmicutes	Bacilli	Bacillales	Bacillaceae	Geobacillus	Unknown	-	0	0	0	0	1	0	1	0	0	0	0	0	2	0	1	0	1	3	1	0	0	0	0	0	0	0	0	0	0	0	0	0	0	0	0	0	0	0	0	0	0	0	0	0
MG: 5-dehydro-2-deoxygluconokinase OS=Geobacillus kaustophilus (strain HTA426) GN=iolC PE=3 SV=1 [Q5KYR3] Score: 115.0	K03338	2.7.1.92	Bacteria	Unknown	Firmicutes	Bacilli	Bacillales	Bacillaceae	Geobacillus	Unknown	-	0	0	0	0	0	0	0	0	0	0	0	0	0	0	0	0	1	1	0	0	0	0	0	0	1	0	0	0	5	0	0	0	0	0	0	0	1	0	0	0	0	0	0	0
MG: Protein GrpE OS=Geobacillus thermodenitrificans (strain NG80-2) GN=grpE PE=3 SV=1 [A4IR32] Score: 133.0	K03687	-	Bacteria	Unknown	Firmicutes	Bacilli	Bacillales	Bacillaceae	Geobacillus	Unknown	-	0	0	0	0	0	0	0	0	0	0	0	0	0	0	0	1	0	0	1	2	0	0	0	0	0	0	0	0	0	0	0	0	0	0	0	0	0	0	0	0	0	0	0	0
MG: Probable biotin transporter BioY OS=Lysinibacillus sphaericus GN=bioY PE=3 SV=1 [P22819] Score: 142.0	-	-	Bacteria	Unknown	Firmicutes	Bacilli	Bacillales	Bacillaceae	Lysinibacillus	Lysinibacillus sphaericus	-	1	0	0	0	0	0	0	0	0	0	0	0	3	2	0	0	4	0	0	2	0	0	0	0	0	0	0	0	0	0	0	0	0	0	0	0	0	0	0	0	0	0	0	0
MG: Uncharacterized protein X OS=Lysinibacillus sphaericus GN=X PE=4 SV=1 [P39044] Score: 89.0	-	-	Bacteria	Unknown	Firmicutes	Bacilli	Bacillales	Bacillaceae	Lysinibacillus	Lysinibacillus sphaericus	-	0	0	0	1	0	0	0	0	0	0	0	0	0	0	0	0	0	0	0	0	0	0	0	0	0	0	0	0	0	0	0	0	0	0	0	0	0	0	0	0	0	0	0	0
MG: Probable macrolide acetyltransferase (Fragment) OS=Lysinibacillus sphaericus PE=3 SV=1 [P26840] Score: 126.0	-	2.3.1.-	Bacteria	Unknown	Firmicutes	Bacilli	Bacillales	Bacillaceae	Lysinibacillus	Lysinibacillus sphaericus	-	0	0	0	0	0	0	0	0	0	0	0	1	0	0	0	0	0	0	0	0	0	0	0	0	0	0	0	0	0	0	0	0	0	0	0	0	0	0	0	0	0	0	0	0
CTAA_LYSSC Heme A synthase OS=Lysinibacillus sphaericus (strain C3-41) GN=ctaA PE=3 SV=1	K02259	1.3.-.-	Bacteria	Unknown	Firmicutes	Bacilli	Bacillales	Bacillaceae	Lysinibacillus	Lysinibacillus sphaericus	-	0	0	0	0	0	0	0	0	0	0	0	0	0	1	0	0	0	0	0	0	0	0	0	0	0	0	0	0	0	0	0	0	0	0	0	0	0	0	0	0	0	0	0	0
MG: Transcriptional regulator MntR OS=Lysinibacillus sphaericus (strain C3-41) GN=mntR PE=3 SV=1 [B1HYR5] Score: 70.5	-	-	Bacteria	Unknown	Firmicutes	Bacilli	Bacillales	Bacillaceae	Lysinibacillus	Lysinibacillus sphaericus	-	0	0	0	0	0	0	0	0	0	0	0	0	0	4	4	0	0	0	0	1	0	0	0	0	0	0	0	0	0	0	0	0	0	0	0	0	0	0	0	0	0	0	0	0
CINA_LYSSC Putative competence-damage inducible protein OS=Lysinibacillus sphaericus (strain C3-41) GN=cinA PE=3 SV=1	K03742	-	Bacteria	Unknown	Firmicutes	Bacilli	Bacillales	Bacillaceae	Lysinibacillus	Lysinibacillus sphaericus	-	0	0	0	0	0	0	0	0	0	0	0	0	0	0	0	0	1	0	1	0	0	0	0	0	0	0	0	0	0	0	0	0	0	0	0	0	0	0	0	0	0	0	0	0
BIOB_LYSSH Biotin synthase OS=Lysinibacillus sphaericus GN=bioB PE=1 SV=1	-	2.8.1.6	Bacteria	Unknown	Firmicutes	Bacilli	Bacillales	Bacillaceae	Lysinibacillus	Lysinibacillus sphaericus	-	0	0	0	0	0	0	0	0	0	0	0	0	0	0	0	0	0	0	0	0	0	0	0	0	0	0	0	0	0	0	0	0	0	1	0	0	0	0	0	0	0	0	0	0
MG: ATP synthase subunit b OS=Lysinibacillus sphaericus (strain C3-41) GN=atpF PE=3 SV=1 [B1HM52] Score: 251.0	K02109	-	Bacteria	Unknown	Firmicutes	Bacilli	Bacillales	Bacillaceae	Lysinibacillus	Lysinibacillus sphaericus	-	0	0	0	0	0	0	0	0	0	0	0	0	0	0	0	0	0	0	0	0	0	0	0	0	0	0	0	0	0	0	0	0	0	0	0	0	0	0	0	0	0	0	1	0
MG: 1-(5-phosphoribosyl)-5-[(5-phosphoribosylamino)methylideneamino] imidazole-4-carboxamide isomerase OS=Oceanobacillus iheyensis (strain DSM 14371 / JCM 11309 / KCTC 3954 / HTE831) GN=hisA PE=3 SV=1 [Q8ESS1] Score: 235.0	-	5.3.1.16	Bacteria	Unknown	Firmicutes	Bacilli	Bacillales	Bacillaceae	Oceanobacillus	Oceanobacillus iheyensis	-	0	0	1	0	0	0	0	0	0	0	0	0	0	0	1	0	0	0	1	0	0	0	0	0	0	0	0	0	0	0	0	0	0	0	0	0	0	0	0	0	0	0	0	0
MG: UPF0342 protein OB1136 OS=Oceanobacillus iheyensis (strain DSM 14371 / JCM 11309 / KCTC 3954 / HTE831) GN=OB1136 PE=3 SV=1 [Q8CUH1] Score: 150.0	-	-	Bacteria	Unknown	Firmicutes	Bacilli	Bacillales	Bacillaceae	Oceanobacillus	Oceanobacillus iheyensis	-	0	0	0	0	0	1	0	0	0	0	0	0	0	0	0	0	0	0	0	0	0	0	0	0	0	0	0	0	0	0	0	0	0	0	0	0	0	0	0	0	0	0	0	0
MG: Histidinol dehydrogenase OS=Oceanobacillus iheyensis (strain DSM 14371 / JCM 11309 / KCTC 3954 / HTE831) GN=hisD PE=3 SV=1 [Q8ESR8] Score: 483.0	-	1.1.1.23	Bacteria	Unknown	Firmicutes	Bacilli	Bacillales	Bacillaceae	Oceanobacillus	Oceanobacillus iheyensis	-	0	0	0	0	0	0	0	1	0	0	0	1	0	0	0	0	0	0	0	0	0	0	0	0	0	0	0	0	0	0	0	0	0	0	0	0	0	0	0	0	0	0	0	0
FENR2_OCEIH Ferredoxin--NADP reductase 2 OS=Oceanobacillus iheyensis (strain DSM 14371 / JCM 11309 / KCTC 3954 / HTE831) GN=OB2351 PE=3 SV=1	-	1.18.1.2	Bacteria	Unknown	Firmicutes	Bacilli	Bacillales	Bacillaceae	Oceanobacillus	Oceanobacillus iheyensis	-	0	0	0	0	0	0	0	0	0	0	0	1	0	0	0	0	0	0	0	0	0	0	0	0	0	0	0	0	0	0	0	0	0	0	0	0	0	0	0	0	0	0	0	0
MG: Sensory transduction protein LytT OS=Oceanobacillus iheyensis (strain DSM 14371 / JCM 11309 / KCTC 3954 / HTE831) GN=lytT PE=3 SV=1 [Q8EQQ3] Score: 124.0	-	-	Bacteria	Unknown	Firmicutes	Bacilli	Bacillales	Bacillaceae	Oceanobacillus	Oceanobacillus iheyensis	-	0	0	0	0	0	0	0	0	0	0	0	0	1	0	0	0	0	0	1	1	0	0	0	0	0	0	0	0	0	0	0	0	0	0	0	0	0	0	0	0	0	0	0	0
MG: Putative modification methylase OB3336 OS=Oceanobacillus iheyensis (strain DSM 14371 / JCM 11309 / KCTC 3954 / HTE831) GN=OB3336 PE=3 SV=1 [Q8EL95] Score: 129.0	-	2.1.1.37	Bacteria	Unknown	Firmicutes	Bacilli	Bacillales	Bacillaceae	Oceanobacillus	Oceanobacillus iheyensis	-	0	0	0	0	0	0	0	0	0	0	0	0	1	0	0	0	0	0	0	0	0	0	0	0	0	0	0	0	0	0	0	0	0	0	0	0	0	0	0	0	0	0	0	0
MG: Anti-sigma-W factor RsiW OS=Oceanobacillus iheyensis (strain DSM 14371 / JCM 11309 / KCTC 3954 / HTE831) GN=rsiW PE=3 SV=1 [Q8ETN0] Score: 48.1	-	-	Bacteria	Unknown	Firmicutes	Bacilli	Bacillales	Bacillaceae	Oceanobacillus	Oceanobacillus iheyensis	-	0	0	0	0	0	0	0	0	0	0	0	0	0	1	0	0	0	0	0	0	0	0	0	0	0	0	0	0	0	0	0	0	0	0	0	0	0	0	0	0	0	0	0	0
MG: Lipoprotein signal peptidase OS=Oceanobacillus iheyensis (strain DSM 14371 / JCM 11309 / KCTC 3954 / HTE831) GN=lspA PE=3 SV=1 [Q8ER40] Score: 111.0	-	3.4.23.36	Bacteria	Unknown	Firmicutes	Bacilli	Bacillales	Bacillaceae	Oceanobacillus	Oceanobacillus iheyensis	-	0	0	0	0	0	0	0	0	0	0	0	0	0	0	1	0	0	0	0	0	0	0	0	0	0	0	0	0	0	0	0	0	0	0	0	0	0	0	0	0	0	0	0	0
MG: Segregation and condensation protein A OS=Oceanobacillus iheyensis (strain DSM 14371 / JCM 11309 / KCTC 3954 / HTE831) GN=scpA PE=3 SV=1 [Q7ZAM4] Score: 266.0	-	-	Bacteria	Unknown	Firmicutes	Bacilli	Bacillales	Bacillaceae	Oceanobacillus	Oceanobacillus iheyensis	-	0	0	0	0	0	0	0	0	0	0	0	0	0	0	0	0	1	0	0	0	0	0	0	0	0	0	0	0	0	0	0	0	0	0	0	0	0	0	0	0	0	0	0	0
MG: 5'-methylthioadenosine/S-adenosylhomocysteine nucleosidase OS=Oceanobacillus iheyensis (strain DSM 14371 / JCM 11309 / KCTC 3954 / HTE831) GN=mtnN PE=3 SV=1 [Q8EPT8] Score: 184.0	-	3.2.2.9	Bacteria	Unknown	Firmicutes	Bacilli	Bacillales	Bacillaceae	Oceanobacillus	Oceanobacillus iheyensis	-	0	0	0	0	0	0	0	0	0	0	0	0	0	0	0	0	0	1	0	0	0	0	0	0	0	0	0	0	0	0	0	0	0	0	0	0	0	0	0	0	0	0	0	0
MG: Holliday junction ATP-dependent DNA helicase RuvA OS=Oceanobacillus iheyensis (strain DSM 14371 / JCM 11309 / KCTC 3954 / HTE831) GN=ruvA PE=3 SV=1 [Q8EPQ5] Score: 234.0	-	3.6.4.12	Bacteria	Unknown	Firmicutes	Bacilli	Bacillales	Bacillaceae	Oceanobacillus	Oceanobacillus iheyensis	-	0	0	0	0	0	0	0	0	0	0	0	0	0	0	0	0	0	1	0	0	0	0	0	0	0	0	0	0	0	0	0	0	0	0	0	0	0	0	0	0	0	0	0	0
MG: Lactate utilization protein A OS=Oceanobacillus iheyensis (strain DSM 14371 / JCM 11309 / KCTC 3954 / HTE831) GN=lutA PE=3 SV=1 [Q8ET92] Score: 238.0	-	-	Bacteria	Unknown	Firmicutes	Bacilli	Bacillales	Bacillaceae	Oceanobacillus	Oceanobacillus iheyensis	-	0	0	0	0	0	0	0	0	0	0	0	0	0	0	0	0	0	0	0	0	0	0	0	0	2	2	3	0	0	0	0	0	0	0	1	0	0	0	0	0	0	0	0	0
HRCA_OCEIH Heat-inducible transcription repressor HrcA OS=Oceanobacillus iheyensis (strain DSM 14371 / JCM 11309 / KCTC 3954 / HTE831) GN=hrcA PE=3 SV=1	-	-	Bacteria	Unknown	Firmicutes	Bacilli	Bacillales	Bacillaceae	Oceanobacillus	Oceanobacillus iheyensis	-	0	0	0	0	0	0	0	0	0	0	0	0	0	0	0	0	0	0	0	0	0	0	0	0	1	0	0	0	0	1	0	0	0	0	0	0	0	0	0	0	0	0	0	0
MG: Bifunctional protein FolD OS=Oceanobacillus iheyensis (strain DSM 14371 / JCM 11309 / KCTC 3954 / HTE831) GN=folD PE=3 SV=1 [Q8EQ43] Score: 256.0	-	1.5.1.5|3.5.4.9	Bacteria	Unknown	Firmicutes	Bacilli	Bacillales	Bacillaceae	Oceanobacillus	Oceanobacillus iheyensis	-	0	0	0	0	0	0	0	0	0	0	0	0	0	0	0	0	0	0	0	0	0	0	0	0	1	0	0	0	0	0	0	0	0	0	0	0	0	0	0	0	0	0	0	0
IF3_OCEIH Translation initiation factor IF-3 OS=Oceanobacillus iheyensis (strain DSM 14371 / JCM 11309 / KCTC 3954 / HTE831) GN=infC PE=3 SV=2	-	-	Bacteria	Unknown	Firmicutes	Bacilli	Bacillales	Bacillaceae	Oceanobacillus	Oceanobacillus iheyensis	-	0	0	0	0	0	0	0	0	0	0	0	0	0	0	0	0	0	0	0	0	0	0	0	0	2	2	0	0	0	0	0	0	0	0	0	0	0	0	0	0	0	0	0	0
MG: 50S ribosomal protein L31 type B OS=Oceanobacillus iheyensis (strain DSM 14371 / JCM 11309 / KCTC 3954 / HTE831) GN=rpmE2 PE=3 SV=1 [Q8EM58] Score: 145.0	-	-	Bacteria	Unknown	Firmicutes	Bacilli	Bacillales	Bacillaceae	Oceanobacillus	Oceanobacillus iheyensis	-	0	0	0	0	0	0	0	0	0	0	0	0	0	0	0	0	0	0	0	0	0	0	0	0	0	2	0	0	0	0	0	0	0	0	0	0	0	0	0	0	0	0	0	0
MG: Phosphoribosylaminoimidazole-succinocarboxamide synthase OS=Oceanobacillus iheyensis (strain DSM 14371 / JCM 11309 / KCTC 3954 / HTE831) GN=purC PE=3 SV=1 [Q8ES99] Score: 306.0	-	6.3.2.6	Bacteria	Unknown	Firmicutes	Bacilli	Bacillales	Bacillaceae	Oceanobacillus	Oceanobacillus iheyensis	-	0	0	0	0	0	0	0	0	0	0	0	0	0	0	0	0	0	0	0	0	0	0	0	0	0	1	0	0	0	0	0	0	0	0	0	0	0	0	0	0	0	0	0	0
MG: 4-hydroxythreonine-4-phosphate dehydrogenase OS=Oceanobacillus iheyensis (strain DSM 14371 / JCM 11309 / KCTC 3954 / HTE831) GN=pdxA PE=3 SV=1 [Q8CUU4] Score: 290.0	-	1.1.1.262	Bacteria	Unknown	Firmicutes	Bacilli	Bacillales	Bacillaceae	Oceanobacillus	Oceanobacillus iheyensis	-	0	0	0	0	0	0	0	0	0	0	0	0	0	0	0	0	0	0	0	0	0	0	0	0	0	0	0	1	0	0	0	0	0	0	0	0	0	0	0	0	0	0	0	0
MG: Probable non-canonical purine NTP phosphatase OS=Oceanobacillus iheyensis (strain DSM 14371 / JCM 11309 / KCTC 3954 / HTE831) GN=OB2237 PE=3 SV=1 [Q8EP79] Score: 115.0	-	3.6.1.-	Bacteria	Unknown	Firmicutes	Bacilli	Bacillales	Bacillaceae	Oceanobacillus	Oceanobacillus iheyensis	-	0	0	0	0	0	0	0	0	0	0	0	0	0	0	0	0	0	0	0	0	0	0	0	0	0	0	0	0	0	1	0	0	0	0	0	0	0	0	0	0	0	0	0	0
MG: Tryptophan synthase alpha chain OS=Oceanobacillus iheyensis (strain DSM 14371 / JCM 11309 / KCTC 3954 / HTE831) GN=trpA PE=3 SV=1 [Q8ESU5] Score: 308.0	-	4.2.1.20	Bacteria	Unknown	Firmicutes	Bacilli	Bacillales	Bacillaceae	Oceanobacillus	Oceanobacillus iheyensis	-	0	0	0	0	0	0	0	0	0	0	0	0	0	0	0	0	0	0	0	0	0	0	0	0	0	0	0	0	0	0	0	0	0	1	0	0	0	0	0	0	0	0	0	0
BSHC_OCEIH Putative cysteine ligase BshC OS=Oceanobacillus iheyensis (strain DSM 14371 / JCM 11309 / KCTC 3954 / HTE831) GN=bshC PE=3 SV=1	-	6.-.-.-	Bacteria	Unknown	Firmicutes	Bacilli	Bacillales	Bacillaceae	Oceanobacillus	Oceanobacillus iheyensis	-	0	0	0	0	0	0	0	0	0	0	0	0	0	0	0	0	0	0	0	0	0	0	0	0	0	0	0	0	0	0	0	0	0	0	1	0	0	0	0	0	0	0	0	0
MG: Flagellar hook-basal body complex protein FliE OS=Oceanobacillus iheyensis (strain DSM 14371 / JCM 11309 / KCTC 3954 / HTE831) GN=fliE PE=3 SV=1 [Q8EQY4] Score: 81.3	-	-	Bacteria	Unknown	Firmicutes	Bacilli	Bacillales	Bacillaceae	Oceanobacillus	Oceanobacillus iheyensis	-	0	0	0	0	0	0	0	0	0	0	0	0	0	0	0	0	0	0	0	0	0	0	0	0	0	0	0	0	0	0	0	0	0	0	0	0	1	0	0	0	0	0	0	0
MG: Glucose-specific phosphotransferase enzyme IIA component OS=Oceanobacillus iheyensis (strain DSM 14371 / JCM 11309 / KCTC 3954 / HTE831) GN=crr PE=3 SV=1 [Q8CZD5] Score: 139.0	-	2.7.1.-	Bacteria	Unknown	Firmicutes	Bacilli	Bacillales	Bacillaceae	Oceanobacillus	Oceanobacillus iheyensis	-	0	0	0	0	0	0	0	0	0	0	0	0	0	0	0	0	0	0	0	0	0	0	0	0	0	0	0	0	0	0	0	0	0	0	0	0	0	0	9	10	0	0	0	0
MG: DNA replication and repair protein RecF OS=Bacillus halodurans (strain ATCC BAA-125 / DSM 18197 / FERM 7344 / JCM 9153 / C-125) GN=recF PE=3 SV=1 [Q9RC99] Score: 294.0	K03629	-	Bacteria	Unknown	Firmicutes	Bacilli	Bacillales	Bacillaceae	Unknown	Unknown	-	1	0	0	0	0	0	0	0	0	0	0	0	0	0	0	0	0	0	0	0	1	0	0	0	0	0	0	0	0	0	0	0	0	0	0	0	0	0	0	0	0	0	0	0
MG: Probable NAD-dependent malic enzyme 4 OS=Bacillus subtilis (strain 168) GN=ytsJ PE=3 SV=1 [O34962] Score: 211.0	K00027	1.1.1.38	Bacteria	Unknown	Firmicutes	Bacilli	Bacillales	Bacillaceae	Unknown	Unknown	-	4	2	3	0	2	2	12	10	19	28	20	16	3	1	1	0	2	1	0	0	2	1	2	1	0	5	4	2	0	0	0	1	0	0	3	10	4	0	18	7	0	1	0	0
MG: Thermolysin OS=Bacillus thermoproteolyticus GN=npr PE=1 SV=3 [P00800] Score: 228.0	-	3.4.24.27	Bacteria	Unknown	Firmicutes	Bacilli	Bacillales	Bacillaceae	Unknown	Unknown	-	3	4	5	4	0	0	0	1	0	0	0	4	0	0	0	0	0	0	0	0	0	0	0	0	0	0	0	0	0	0	0	0	0	0	0	0	0	0	0	0	0	0	0	0
MG: Oligo-1,6-glucosidase OS=Geobacillus thermoglucosidasius GN=malL PE=1 SV=1 [P29094] Score: 90.9	-	3.2.1.10	Bacteria	Unknown	Firmicutes	Bacilli	Bacillales	Bacillaceae	Unknown	Unknown	-	1	0	0	0	0	0	1	0	0	0	0	0	2	1	0	1	0	0	0	0	0	0	0	0	0	0	0	0	0	0	1	0	0	0	0	0	0	0	0	0	0	0	0	0
MG: Thymidine kinase OS=Geobacillus thermodenitrificans (strain NG80-2) GN=tdk PE=3 SV=1 [A4ITL0] Score: 265.0	K00857	2.7.1.21	Bacteria	Unknown	Firmicutes	Bacilli	Bacillales	Bacillaceae	Unknown	Unknown	-	0	1	0	0	0	0	0	0	1	1	1	0	4	0	2	2	2	0	1	2	0	0	0	0	0	0	0	0	0	0	0	0	0	0	0	0	0	0	0	0	0	0	0	0
PURL_GEOSW Phosphoribosylformylglycinamidine synthase subunit PurL OS=Geobacillus sp. (strain WCH70) GN=purL PE=3 SV=1	K01952	6.3.5.3	Bacteria	Unknown	Firmicutes	Bacilli	Bacillales	Bacillaceae	Unknown	Unknown	-	0	0	1	0	0	0	0	0	0	0	0	0	0	1	0	0	0	0	0	0	0	0	0	0	0	0	0	0	0	0	0	0	0	0	0	0	0	0	0	0	0	0	0	0
MG: DNA repair protein RecO OS=Bacillus pumilus (strain SAFR-032) GN=recO PE=3 SV=1 [A8FFB2] Score: 142.0	K03584	-	Bacteria	Unknown	Firmicutes	Bacilli	Bacillales	Bacillaceae	Unknown	Unknown	-	0	0	0	1	0	0	0	0	0	0	0	0	0	0	0	0	0	0	0	0	0	0	0	0	0	0	0	0	2	3	0	0	0	1	0	0	2	0	0	0	0	0	0	0
MG: Dihydroorotate dehydrogenase B (NAD(+)), electron transfer subunit OS=Geobacillus sp. (strain WCH70) GN=pyrK PE=3 SV=1 [C5D8Q1] Score: 184.0	K02823	-	Bacteria	Unknown	Firmicutes	Bacilli	Bacillales	Bacillaceae	Unknown	Unknown	-	0	0	0	0	1	0	0	0	0	0	0	0	0	0	1	0	0	0	0	0	0	0	0	0	0	0	0	0	0	0	0	0	0	0	0	0	0	0	3	3	0	0	0	0
IABF_BACHD Intracellular exo-alpha-(1->5)-L-arabinofuranosidase OS=Bacillus halodurans (strain ATCC BAA-125 / DSM 18197 / FERM 7344 / JCM 9153 / C-125) GN=abfA PE=3 SV=1	K01209	3.2.1.55	Bacteria	Unknown	Firmicutes	Bacilli	Bacillales	Bacillaceae	Unknown	Unknown	-	0	0	0	0	1	1	0	0	0	0	0	0	0	0	0	0	0	1	0	0	0	0	0	0	0	0	0	0	0	0	0	0	0	0	0	0	0	0	0	0	0	0	0	0
MG: Membrane protein insertase YidC 2 OS=Bacillus anthracis GN=yidC2 PE=3 SV=1 [Q81JH1] Score: 181.0	K03217	-	Bacteria	Unknown	Firmicutes	Bacilli	Bacillales	Bacillaceae	Unknown	Unknown	-	0	0	0	0	1	0	0	7	6	6	4	6	17	15	11	9	6	5	0	2	0	0	0	2	0	0	0	0	0	0	1	4	0	0	0	0	0	0	1	1	0	0	0	0
LEU1_GEOSE 2-isopropylmalate synthase OS=Geobacillus stearothermophilus GN=leuA PE=3 SV=1	-	2.3.3.13	Bacteria	Unknown	Firmicutes	Bacilli	Bacillales	Bacillaceae	Unknown	Unknown	-	0	0	0	0	0	1	0	0	0	0	0	0	1	0	0	0	0	0	0	1	0	0	0	0	4	8	2	2	0	0	0	0	0	0	0	0	0	0	0	0	0	0	0	0
MG: Tyrosine recombinase XerD OS=Bacillus halodurans (strain ATCC BAA-125 / DSM 18197 / FERM 7344 / JCM 9153 / C-125) GN=xerD PE=3 SV=1 [Q9KCP0] Score: 352.0	K04763	-	Bacteria	Unknown	Firmicutes	Bacilli	Bacillales	Bacillaceae	Unknown	Unknown	-	0	0	0	0	0	1	0	0	0	0	0	0	0	0	0	0	0	0	0	0	0	0	0	0	0	1	0	0	0	0	0	0	0	0	0	0	0	0	1	1	0	1	0	0
MG: Farnesyl diphosphate synthase OS=Geobacillus stearothermophilus PE=1 SV=1 [Q08291] Score: 245.0	-	2.5.1.10	Bacteria	Unknown	Firmicutes	Bacilli	Bacillales	Bacillaceae	Unknown	Unknown	-	0	0	0	0	0	0	1	0	0	0	0	0	0	0	0	0	0	0	0	0	0	0	0	0	0	0	0	0	0	0	0	0	0	0	0	0	0	0	0	0	0	0	1	0
MG: Aspartate aminotransferase OS=Geobacillus stearothermophilus GN=aspC PE=3 SV=1 [Q59228] Score: 100.0	-	2.6.1.1	Bacteria	Unknown	Firmicutes	Bacilli	Bacillales	Bacillaceae	Unknown	Unknown	-	0	0	0	0	0	0	1	0	4	5	3	4	0	4	3	0	3	4	0	0	1	0	0	0	1	4	3	6	0	0	0	0	6	0	4	4	0	0	0	0	0	0	0	0
MG: Transcription attenuation protein MtrB OS=Geobacillus stearothermophilus GN=mtrB PE=1 SV=1 [Q9X6J6] Score: 103.0	-	-	Bacteria	Unknown	Firmicutes	Bacilli	Bacillales	Bacillaceae	Unknown	Unknown	-	0	0	0	0	0	0	0	1	1	1	1	1	14	12	10	16	16	10	0	10	0	0	0	0	0	0	0	0	1	0	0	3	0	0	0	0	0	0	0	4	4	0	4	4
MG: Transcription attenuation protein MtrB OS=Geobacillus sp. (strain WCH70) GN=mtrB PE=3 SV=1 [C5D3E7] Score: 111.0	K06285	-	Bacteria	Unknown	Firmicutes	Bacilli	Bacillales	Bacillaceae	Unknown	Unknown	-	0	0	0	0	0	0	0	1	1	1	1	3	26	18	11	16	18	13	4	12	0	0	0	0	0	1	0	0	1	0	6	4	0	0	0	0	0	0	1	4	4	1	5	5
MG: Anti-sigma-W factor RsiW OS=Geobacillus kaustophilus (strain HTA426) GN=rsiW PE=3 SV=1 [Q5L3P4] Score: 51.2	-	-	Bacteria	Unknown	Firmicutes	Bacilli	Bacillales	Bacillaceae	Unknown	Unknown	-	0	0	0	0	0	0	0	0	0	1	0	0	87	53	66	64	36	56	58	62	0	0	0	0	2	2	2	1	0	0	0	1	0	0	0	0	5	9	1	1	0	0	0	0
DXS_BACP2 1-deoxy-D-xylulose-5-phosphate synthase OS=Bacillus pumilus (strain SAFR-032) GN=dxs PE=3 SV=1	K01662	2.2.1.7	Bacteria	Unknown	Firmicutes	Bacilli	Bacillales	Bacillaceae	Unknown	Unknown	-	0	0	0	0	0	0	0	0	0	1	0	0	0	1	0	0	0	0	0	0	0	0	0	0	0	0	0	0	0	0	0	0	0	0	0	0	0	0	0	0	0	0	0	0
MG: Asparagine--tRNA ligase OS=Geobacillus thermodenitrificans (strain NG80-2) GN=asnS PE=3 SV=1 [A4IQ54] Score: 542.0	K01893	6.1.1.22	Bacteria	Unknown	Firmicutes	Bacilli	Bacillales	Bacillaceae	Unknown	Unknown	-	0	0	0	0	0	0	0	0	0	0	0	0	8	4	15	3	12	7	4	2	0	0	0	0	0	0	0	0	0	0	0	0	0	0	0	0	0	0	0	0	0	0	0	0
MG: Glycogen biosynthesis protein GlgD OS=Bacillus subtilis (strain 168) GN=glgD PE=2 SV=1 [P39124] Score: 238.0	K00975	-	Bacteria	Unknown	Firmicutes	Bacilli	Bacillales	Bacillaceae	Unknown	Unknown	-	0	0	0	0	0	0	0	0	0	0	0	0	2	6	3	0	1	0	0	0	0	0	0	0	0	0	0	1	0	0	0	0	0	0	0	0	0	0	3	4	0	0	0	0
MG: Aminopeptidase 2 OS=Geobacillus stearothermophilus PE=1 SV=2 [P24828] Score: 143.0	-	3.4.11.-	Bacteria	Unknown	Firmicutes	Bacilli	Bacillales	Bacillaceae	Unknown	Unknown	-	0	0	0	0	0	0	0	0	0	0	0	0	0	0	2	0	0	0	0	0	0	0	0	0	0	1	0	0	0	0	0	0	0	0	0	0	0	0	0	0	0	0	0	0
MG: Ribulokinase OS=Bacillus subtilis (strain 168) GN=araB PE=2 SV=1 [P94524] Score: 533.0	K00853	2.7.1.16	Bacteria	Unknown	Firmicutes	Bacilli	Bacillales	Bacillaceae	Unknown	Unknown	-	0	0	0	0	0	0	0	0	0	0	0	0	0	0	1	0	0	0	0	0	0	0	0	0	0	0	0	0	0	0	0	1	0	0	0	0	0	0	0	0	0	0	0	0
LGT2_BACC1 Prolipoprotein diacylglyceryl transferase 2 OS=Bacillus cereus (strain ATCC 10987) GN=lgt2 PE=3 SV=1	K13292	2.4.99.-	Bacteria	Unknown	Firmicutes	Bacilli	Bacillales	Bacillaceae	Unknown	Unknown	-	0	0	0	0	0	0	0	0	0	0	0	0	0	0	0	0	0	0	0	0	0	0	0	0	0	0	0	0	0	1	0	0	2	0	0	0	0	0	0	0	0	0	0	0
MG: 30S ribosomal protein S21 OS=Oceanobacillus iheyensis (strain DSM 14371 / JCM 11309 / KCTC 3954 / HTE831) GN=rpsU PE=3 SV=2 [Q8EPW9] Score: 101.0	-	-	Bacteria	Unknown	Firmicutes	Bacilli	Bacillales	Bacillaceae	Unknown	Unknown	-	0	0	0	0	0	0	1	0	0	0	0	0	0	0	0	0	0	0	0	0	0	0	0	0	0	0	0	0	0	0	0	0	0	0	0	0	0	0	0	0	0	0	0	0
MG: Energy-coupling factor transporter ATP-binding protein EcfA1 OS=Geobacillus kaustophilus (strain HTA426) GN=ecfA1 PE=3 SV=1 [Q5L3R0] Score: 198.0	K16786	3.6.3.-	Bacteria	Unknown	Firmicutes	Bacilli	Bacillales	Bacillaceae	Unknown	Unknown	-	0	0	0	0	0	0	0	0	0	0	0	2	0	0	0	0	0	0	0	0	0	0	0	0	0	0	0	0	0	0	0	0	0	0	0	0	0	0	0	0	0	0	0	0
MG: Cell division protein ZapA OS=Bacillus halodurans (strain ATCC BAA-125 / DSM 18197 / FERM 7344 / JCM 9153 / C-125) GN=zapA PE=3 SV=1 [Q9K897] Score: 57.0	K09888	-	Bacteria	Unknown	Firmicutes	Bacilli	Bacillales	Bacillaceae	Unknown	Unknown	-	0	0	0	0	0	0	0	0	0	0	0	0	3	1	4	0	3	4	0	0	0	0	0	0	0	0	0	0	0	0	0	0	0	0	0	0	0	0	0	0	0	0	0	0
MG: Cell division protein ZapA OS=Geobacillus sp. (strain WCH70) GN=zapA PE=3 SV=1 [C5D5R1] Score: 57.0	K09888	-	Bacteria	Unknown	Firmicutes	Bacilli	Bacillales	Bacillaceae	Unknown	Unknown	-	0	0	0	0	0	0	0	0	0	0	0	0	3	1	4	0	3	4	0	0	0	0	0	0	0	0	0	0	0	0	0	0	0	0	0	0	0	0	0	0	0	0	0	0
MG: Phosphopantetheine adenylyltransferase OS=Geobacillus thermodenitrificans (strain NG80-2) GN=coaD PE=3 SV=1 [A4ILY8] Score: 196.0	K00954	2.7.7.3	Bacteria	Unknown	Firmicutes	Bacilli	Bacillales	Bacillaceae	Unknown	Unknown	-	0	0	0	0	0	0	0	0	0	0	0	0	0	0	0	0	2	0	0	0	0	0	0	0	0	0	0	0	0	0	0	0	0	0	0	0	0	0	2	1	0	0	0	0
MG: Phosphopantetheine adenylyltransferase OS=Bacillus amyloliquefaciens subsp. plantarum (strain DSM 23117 / BGSC 10A6 / FZB42) GN=coaD PE=3 SV=1 [A7Z4C5] Score: 162.0	K00954	2.7.7.3	Bacteria	Unknown	Firmicutes	Bacilli	Bacillales	Bacillaceae	Unknown	Unknown	-	0	0	0	0	0	0	0	0	0	0	0	0	0	0	0	0	4	0	0	0	0	0	0	0	0	0	0	0	0	0	0	0	0	0	0	0	0	0	2	1	0	0	0	0
MG: Single-stranded DNA-binding protein OS=Oceanobacillus iheyensis (strain DSM 14371 / JCM 11309 / KCTC 3954 / HTE831) GN=ssb PE=3 SV=1 [Q8CX55] Score: 216.0	-	-	Bacteria	Unknown	Firmicutes	Bacilli	Bacillales	Bacillaceae	Unknown	Unknown	-	0	0	0	0	0	0	0	0	0	0	0	0	0	0	0	0	0	0	0	0	0	0	0	0	4	5	4	0	0	0	0	0	1	0	2	1	0	0	0	0	0	0	0	0
MG: Uridine kinase OS=Bacillus halodurans (strain ATCC BAA-125 / DSM 18197 / FERM 7344 / JCM 9153 / C-125) GN=udk PE=3 SV=1 [Q9KDD8] Score: 226.0	K00876	2.7.1.48	Bacteria	Unknown	Firmicutes	Bacilli	Bacillales	Bacillaceae	Unknown	Unknown	-	0	0	0	0	0	0	0	0	0	0	0	0	0	0	0	0	0	0	0	0	0	0	0	0	0	0	0	0	0	0	0	0	0	0	0	0	0	0	0	1	0	0	0	0
SYY1_BACLD Tyrosine--tRNA ligase 1 OS=Bacillus licheniformis (strain ATCC 14580 / DSM 13 / JCM 2505 / NBRC 12200 / NCIMB 9375 / NRRL NRS-1264 / Gibson 46) GN=tyrS1 PE=3 SV=2	K01866	6.1.1.1	Bacteria	Unknown	Firmicutes	Bacilli	Bacillales	Bacillaceae	Unknown	Unknown	-	0	0	0	0	0	0	0	0	0	0	0	0	0	0	0	0	0	0	0	0	0	0	0	0	0	0	0	0	0	0	0	0	0	0	0	0	0	0	0	0	0	0	2	0
HIS1_GEOSW ATP phosphoribosyltransferase OS=Geobacillus sp. (strain WCH70) GN=hisG PE=3 SV=1	K00765	2.4.2.17	Bacteria	Unknown	Firmicutes	Bacilli	Bacillales	Bacillaceae	Unknown	Unknown	-	0	0	0	0	0	0	0	0	0	0	0	0	0	0	0	0	0	0	0	0	0	0	0	0	0	0	0	0	0	0	0	0	0	0	0	0	0	0	0	0	0	0	1	0
HIS1_BACA2 ATP phosphoribosyltransferase OS=Bacillus amyloliquefaciens subsp. plantarum (strain DSM 23117 / BGSC 10A6 / FZB42) GN=hisG PE=3 SV=1	K00765	2.4.2.17	Bacteria	Unknown	Firmicutes	Bacilli	Bacillales	Bacillaceae	Unknown	Unknown	-	0	0	0	0	0	0	0	0	0	0	0	0	0	0	0	0	0	0	0	0	0	0	0	0	0	0	0	0	0	0	0	0	0	0	0	0	0	0	0	0	0	0	1	0
QCRB_GEOTD Menaquinol-cytochrome c reductase cytochrome b subunit OS=Geobacillus thermodenitrificans GN=qcrB PE=3 SV=1	K03887	-	Bacteria	Unknown	Firmicutes	Bacilli	Bacillales	Bacillaceae	Unknown	Unknown	-	0	0	0	0	0	0	0	0	0	0	0	0	0	0	0	0	0	0	0	0	0	0	0	0	0	0	0	0	0	0	0	0	0	0	0	0	0	0	0	0	0	0	0	1
F16PC_LISIN Fructose-1,6-bisphosphatase class 3 OS=Listeria innocua serovar 6a (strain CLIP 11262) GN=fbp PE=3 SV=1	K04041	3.1.3.11	Bacteria	Unknown	Firmicutes	Bacilli	Bacillales	Listeriaceae	Listeria	Listeria innocua	-	0	0	0	0	0	1	0	0	0	0	0	0	0	0	0	0	0	0	0	0	0	0	0	0	0	0	0	0	0	0	0	0	0	0	0	0	0	0	0	0	0	0	0	0
MG: Carbohydrate deacetylase 1 OS=Listeria innocua serovar 6a (strain CLIP 11262) GN=lin0230 PE=3 SV=1 [Q92F76] Score: 86.3	K03478	3.5.1.-	Bacteria	Unknown	Firmicutes	Bacilli	Bacillales	Listeriaceae	Listeria	Listeria innocua	-	0	0	0	0	0	0	2	2	2	3	0	0	0	0	0	0	0	0	0	0	3	3	2	0	0	0	0	0	0	0	0	0	1	0	0	0	0	0	0	0	0	0	0	0
ATKB2_LISIN Potassium-transporting ATPase B chain 2 OS=Listeria innocua serovar 6a (strain CLIP 11262) GN=kdpB2 PE=3 SV=1	K01547	3.6.3.12	Bacteria	Unknown	Firmicutes	Bacilli	Bacillales	Listeriaceae	Listeria	Listeria innocua	-	0	0	0	0	0	0	0	0	1	1	0	0	1	0	0	0	0	1	0	0	0	1	0	0	0	0	0	0	0	0	0	0	0	0	0	0	0	0	0	0	0	0	0	0
MG: Uncharacterized protein Lin2600 OS=Listeria innocua serovar 6a (strain CLIP 11262) GN=lin2600 PE=4 SV=1 [Q928D5] Score: 48.9	-	-	Bacteria	Unknown	Firmicutes	Bacilli	Bacillales	Listeriaceae	Listeria	Listeria innocua	-	0	0	0	0	0	0	0	0	0	1	0	0	0	0	0	0	0	0	0	0	0	0	0	0	0	0	0	0	0	0	0	0	0	0	0	0	0	0	0	0	0	0	0	0
MG: Isopentenyl-diphosphate delta-isomerase OS=Listeria innocua serovar 6a (strain CLIP 11262) GN=fni PE=3 SV=1 [Q92BX2] Score: 275.0	K01823	5.3.3.2	Bacteria	Unknown	Firmicutes	Bacilli	Bacillales	Listeriaceae	Listeria	Listeria innocua	-	0	0	0	0	0	0	0	0	0	0	0	1	0	0	0	0	0	0	0	0	0	0	0	0	0	0	0	0	0	0	0	0	0	0	0	0	0	0	0	0	0	0	0	0
HIS8_LISIN Histidinol-phosphate aminotransferase OS=Listeria innocua serovar 6a (strain CLIP 11262) GN=hisC PE=1 SV=1	K00817	2.6.1.9	Bacteria	Unknown	Firmicutes	Bacilli	Bacillales	Listeriaceae	Listeria	Listeria innocua	-	0	0	0	0	0	0	0	0	0	0	0	1	0	0	0	0	0	0	0	0	0	0	0	0	0	0	0	0	0	0	0	0	0	0	0	0	1	0	0	0	0	0	0	0
RECX_LISIN Regulatory protein RecX OS=Listeria innocua serovar 6a (strain CLIP 11262) GN=recX PE=3 SV=1	K03565	-	Bacteria	Unknown	Firmicutes	Bacilli	Bacillales	Listeriaceae	Listeria	Listeria innocua	-	0	0	0	0	0	0	0	0	0	0	0	0	1	0	0	0	0	0	0	0	0	0	0	0	0	0	0	0	0	0	0	0	0	0	0	0	0	0	0	0	0	0	0	0
MG: Uncharacterized lipoprotein Lin0239 OS=Listeria innocua serovar 6a (strain CLIP 11262) GN=lin0239 PE=3 SV=1 [Q92F67] Score: 90.5	-	-	Bacteria	Unknown	Firmicutes	Bacilli	Bacillales	Listeriaceae	Listeria	Listeria innocua	-	0	0	0	0	0	0	0	0	0	0	0	0	0	0	0	0	0	0	0	0	0	0	0	0	5	9	6	2	0	0	0	0	1	0	0	0	0	0	0	0	0	0	0	0
MG: Zinc uptake system ATP-binding protein ZurA OS=Listeria innocua serovar 6a (strain CLIP 11262) GN=zurA PE=3 SV=1 [Q926D8] Score: 143.0	K09817	-	Bacteria	Unknown	Firmicutes	Bacilli	Bacillales	Listeriaceae	Listeria	Listeria innocua	-	0	0	0	0	0	0	0	0	0	0	0	0	0	0	0	0	0	0	0	0	0	0	0	0	0	0	0	0	0	2	0	0	0	0	0	0	0	0	0	0	0	0	0	0
MG: Formamidopyrimidine-DNA glycosylase OS=Listeria innocua serovar 6a (strain CLIP 11262) GN=mutM PE=3 SV=3 [Q92BF1] Score: 92.4	K10563	3.2.2.23|4.2.99.18	Bacteria	Unknown	Firmicutes	Bacilli	Bacillales	Listeriaceae	Listeria	Listeria innocua	-	0	0	0	0	0	0	0	0	0	0	0	0	0	0	0	0	0	0	0	0	0	0	0	0	0	0	0	0	0	0	0	1	0	0	0	0	0	0	0	0	0	0	0	0
MG: Uncharacterized Nudix hydrolase lmo0368 OS=Listeria monocytogenes serovar 1/2a (strain ATCC BAA-679 / EGD-e) GN=lmo0368 PE=3 SV=1 [Q8Y9Z9] Score: 67.0	-	3.6.-.-	Bacteria	Unknown	Firmicutes	Bacilli	Bacillales	Listeriaceae	Listeria	Listeria monocytogenes	-	1	0	0	0	4	4	6	1	0	2	2	3	4	0	0	7	0	0	0	1	2	0	1	0	5	2	8	2	4	11	2	3	1	0	1	3	4	0	1	6	0	0	0	1
MG: Dephospho-CoA kinase OS=Listeria monocytogenes serovar 1/2a (strain ATCC BAA-679 / EGD-e) GN=coaE PE=3 SV=1 [Q8Y6W8] Score: 208.0	K00859	2.7.1.24	Bacteria	Unknown	Firmicutes	Bacilli	Bacillales	Listeriaceae	Listeria	Listeria monocytogenes	-	0	0	0	2	0	0	0	0	0	0	0	0	0	0	0	0	0	0	0	0	0	0	0	0	0	0	0	0	0	0	0	0	0	0	0	0	0	0	0	0	0	0	0	0
MG: Rhamnulose-1-phosphate aldolase OS=Listeria monocytogenes serotype 4b (strain CLIP80459) GN=rhaD PE=3 SV=1 [C1L0I0] Score: 338.0	K01629	4.1.2.19	Bacteria	Unknown	Firmicutes	Bacilli	Bacillales	Listeriaceae	Listeria	Listeria monocytogenes	-	0	0	0	0	1	0	0	0	0	0	0	0	0	0	0	0	0	0	0	0	0	0	0	0	0	0	0	0	0	0	0	0	0	0	0	0	0	0	0	0	0	0	0	0
DTD_LISMC D-aminoacyl-tRNA deacylase OS=Listeria monocytogenes serotype 4b (strain CLIP80459) GN=dtd PE=3 SV=1	K07560	3.1.1.96	Bacteria	Unknown	Firmicutes	Bacilli	Bacillales	Listeriaceae	Listeria	Listeria monocytogenes	-	0	0	0	0	0	1	0	0	0	0	0	0	0	0	0	0	0	0	0	0	0	0	0	0	0	0	0	0	0	0	0	0	0	0	0	0	0	0	0	0	0	0	0	0
MG: tRNA (guanine-N(7)-)-methyltransferase OS=Listeria monocytogenes serotype 4a (strain HCC23) GN=trmB PE=3 SV=1 [B8DHC7] Score: 179.0	K03439	2.1.1.33	Bacteria	Unknown	Firmicutes	Bacilli	Bacillales	Listeriaceae	Listeria	Listeria monocytogenes	-	0	0	0	0	0	0	1	0	0	0	0	0	0	0	0	0	0	0	0	0	0	0	2	1	0	0	0	0	2	0	0	0	0	0	0	0	0	0	0	0	0	0	0	0
MG: Tyrosine recombinase XerD OS=Listeria monocytogenes serotype 4b (strain F2365) GN=xerD PE=3 SV=1 [Q71Y59] Score: 208.0	K04763	-	Bacteria	Unknown	Firmicutes	Bacilli	Bacillales	Listeriaceae	Listeria	Listeria monocytogenes	-	0	0	0	0	0	0	0	1	0	0	0	0	0	0	0	0	0	0	0	0	0	0	0	0	0	0	0	0	0	0	0	0	0	1	0	0	0	0	0	0	0	0	0	0
MG: Bifunctional protein TilS/HprT OS=Listeria monocytogenes serotype 4b (strain F2365) GN=tilS/hprT PE=3 SV=1 [Q724J4] Score: 241.0	K15780	6.3.4.19|2.4.2.8	Bacteria	Unknown	Firmicutes	Bacilli	Bacillales	Listeriaceae	Listeria	Listeria monocytogenes	-	0	0	0	0	0	0	0	0	0	0	0	1	0	0	0	0	0	0	1	0	0	0	0	0	0	0	0	0	0	0	0	0	0	0	0	0	0	0	0	0	0	0	0	0
MG: Thymidine kinase OS=Listeria monocytogenes serovar 1/2a (strain ATCC BAA-679 / EGD-e) GN=tdk PE=3 SV=1 [Q8Y4A7] Score: 235.0	K00857	2.7.1.21	Bacteria	Unknown	Firmicutes	Bacilli	Bacillales	Listeriaceae	Listeria	Listeria monocytogenes	-	0	0	0	0	0	0	0	0	0	0	0	0	1	1	0	0	0	0	0	0	0	0	0	0	0	0	0	0	0	0	0	0	0	0	0	0	0	0	0	0	0	0	0	0
MG: Internalin B OS=Listeria monocytogenes serovar 1/2a (strain ATCC BAA-679 / EGD-e) GN=inlB PE=1 SV=2 [P25147] Score: 64.3	K13731	-	Bacteria	Unknown	Firmicutes	Bacilli	Bacillales	Listeriaceae	Listeria	Listeria monocytogenes	-	0	0	0	0	0	0	0	0	0	0	0	0	0	0	0	0	0	0	0	0	0	1	0	0	0	0	0	0	0	0	0	0	0	0	0	0	0	0	0	0	0	0	0	0
MG: 3D-(3,5/4)-trihydroxycyclohexane-1,2-dione hydrolase OS=Listeria monocytogenes serovar 1/2a (strain ATCC BAA-679 / EGD-e) GN=iolD PE=3 SV=1 [Q8Y9Y1] Score: 583.0	K03336	3.7.1.22	Bacteria	Unknown	Firmicutes	Bacilli	Bacillales	Listeriaceae	Listeria	Listeria monocytogenes	-	0	0	0	0	0	0	0	0	0	0	0	0	0	0	0	0	0	0	0	0	0	0	0	0	0	0	2	0	0	0	0	0	0	0	0	0	0	0	0	0	0	0	0	0
MG: Internalin-J OS=Listeria monocytogenes serovar 1/2a (strain ATCC BAA-679 / EGD-e) GN=inlJ PE=1 SV=1 [Q8Y3L4] Score: 149.0	-	-	Bacteria	Unknown	Firmicutes	Bacilli	Bacillales	Listeriaceae	Listeria	Listeria monocytogenes	-	0	0	0	0	0	0	0	0	0	0	0	0	0	0	0	0	0	0	0	0	0	0	0	0	0	0	1	0	0	0	0	0	0	0	0	0	1	0	0	0	0	0	0	0
MG: 50S ribosomal protein L25 OS=Listeria monocytogenes serovar 1/2a (strain ATCC BAA-679 / EGD-e) GN=rplY PE=3 SV=1 [Q8YAD3] Score: 112.0	K02897	-	Bacteria	Unknown	Firmicutes	Bacilli	Bacillales	Listeriaceae	Listeria	Listeria monocytogenes	-	0	0	0	0	0	0	0	0	0	0	0	0	0	0	0	0	0	0	0	0	0	0	0	0	0	0	0	0	0	0	2	2	0	0	0	0	0	0	0	0	0	0	0	0
ADDB_LISMF ATP-dependent helicase/deoxyribonuclease subunit B OS=Listeria monocytogenes serotype 4b (strain F2365) GN=addB PE=3 SV=1	K16899	3.1.-.-|3.6.4.12	Bacteria	Unknown	Firmicutes	Bacilli	Bacillales	Listeriaceae	Listeria	Listeria monocytogenes	-	0	0	0	0	0	0	0	0	0	0	0	0	0	0	0	0	0	0	0	0	0	0	0	0	0	0	0	0	0	0	0	0	0	0	1	0	0	0	0	0	0	0	0	0
MG: Glycerol-3-phosphate acyltransferase OS=Listeria monocytogenes serovar 1/2a (strain ATCC BAA-679 / EGD-e) GN=plsY PE=3 SV=1 [Q8Y7J3] Score: 108.0	K08591	2.3.1.n3	Bacteria	Unknown	Firmicutes	Bacilli	Bacillales	Listeriaceae	Listeria	Listeria monocytogenes	-	0	0	0	0	0	0	0	0	0	0	0	0	0	0	0	0	0	0	0	0	0	0	0	0	0	0	0	0	0	0	0	0	0	0	0	0	0	0	0	1	0	0	0	0
MG: Cyclic pyranopterin monophosphate synthase OS=Listeria monocytogenes serovar 1/2a (strain ATCC BAA-679 / EGD-e) GN=moaA PE=3 SV=1 [Q8Y870] Score: 327.0	K03639	4.1.99.18	Bacteria	Unknown	Firmicutes	Bacilli	Bacillales	Listeriaceae	Listeria	Listeria monocytogenes	-	0	0	0	0	0	0	0	0	0	0	0	0	0	0	0	0	0	0	0	0	0	0	0	0	0	0	0	0	0	0	0	0	0	0	0	0	0	0	0	0	0	0	0	1
MG: Aspartyl/glutamyl-tRNA(Asn/Gln) amidotransferase subunit C OS=Listeria welshimeri serovar 6b (strain ATCC 35897 / DSM 20650 / SLCC5334) GN=gatC PE=3 SV=1 [A0AJK9] Score: 80.9	K02435	6.3.5.-	Bacteria	Unknown	Firmicutes	Bacilli	Bacillales	Listeriaceae	Listeria	Listeria welshimeri	-	0	0	0	0	0	0	0	0	0	0	0	0	0	2	0	0	0	0	0	0	0	0	0	0	0	0	0	0	0	0	0	0	0	0	0	0	0	0	0	0	0	0	0	0
COBQ_LISW6 Cobyric acid synthase OS=Listeria welshimeri serovar 6b (strain ATCC 35897 / DSM 20650 / SLCC5334) GN=cobQ PE=3 SV=1	K02232	-	Bacteria	Unknown	Firmicutes	Bacilli	Bacillales	Listeriaceae	Listeria	Listeria welshimeri	-	0	0	0	0	0	0	0	0	0	0	0	0	0	0	0	0	0	0	0	0	0	0	0	0	0	0	0	0	0	0	0	0	0	0	0	0	0	0	0	0	0	0	0	1
MG: Serine/threonine phosphatase stp OS=Listeria innocua serovar 6a (strain CLIP 11262) GN=stp PE=3 SV=1 [Q92AI7] Score: 183.0	K20074	3.1.3.16	Bacteria	Unknown	Firmicutes	Bacilli	Bacillales	Listeriaceae	Listeria	Unknown	-	0	0	0	1	0	0	0	0	0	0	0	0	0	0	0	1	0	0	0	0	0	0	0	0	0	0	0	0	0	0	0	0	0	0	0	0	0	0	0	0	0	0	0	0
MG: Probable endopeptidase p60 OS=Listeria monocytogenes serovar 1/2a (strain ATCC BAA-679 / EGD-e) GN=iap PE=1 SV=2 [P21171] Score: 87.0	-	3.4.-.-	Bacteria	Unknown	Firmicutes	Bacilli	Bacillales	Listeriaceae	Listeria	Unknown	-	0	0	0	0	2	0	12	4	0	0	0	0	0	0	0	0	0	0	0	0	1	1	1	0	0	0	0	0	0	1	0	0	0	0	0	0	0	0	2	3	0	0	0	0
ADDA_LISIN ATP-dependent helicase/nuclease subunit A OS=Listeria innocua serovar 6a (strain CLIP 11262) GN=addA PE=3 SV=1	K16898	3.1.-.-|3.6.4.12	Bacteria	Unknown	Firmicutes	Bacilli	Bacillales	Listeriaceae	Listeria	Unknown	-	0	0	0	0	0	0	0	0	0	0	0	0	0	0	0	0	0	0	0	0	0	0	0	0	0	0	0	0	0	0	0	0	0	1	0	1	0	1	0	1	0	0	0	0
THIO_LISMO Thioredoxin OS=Listeria monocytogenes serovar 1/2a (strain ATCC BAA-679 / EGD-e) GN=trxA PE=3 SV=1	K03671	-	Bacteria	Unknown	Firmicutes	Bacilli	Bacillales	Listeriaceae	Listeria	Unknown	-	0	0	0	0	0	0	0	0	0	0	0	0	0	0	0	0	0	0	0	0	0	0	0	0	0	0	0	0	0	0	0	0	0	0	0	0	1	0	3	2	0	0	0	0
MG: Modification methylase BanI OS=Aneurinibacillus aneurinilyticus GN=banIM PE=1 SV=1 [P19888] Score: 102.0	-	2.1.1.37	Bacteria	Unknown	Firmicutes	Bacilli	Bacillales	Paenibacillaceae	Aneurinibacillus	Aneurinibacillus aneurinilyticus	-	0	0	0	0	0	0	0	0	0	0	0	0	0	0	0	0	0	0	0	0	0	0	0	0	0	0	0	0	0	0	0	0	0	0	0	0	0	0	0	0	0	0	0	1
MG: 4'-phosphopantetheinyl transferase gsp OS=Aneurinibacillus migulanus GN=gsp PE=3 SV=2 [P40683] Score: 70.5	-	2.7.8.-	Bacteria	Unknown	Firmicutes	Bacilli	Bacillales	Paenibacillaceae	Aneurinibacillus	Aneurinibacillus migulanus	-	0	0	0	0	0	3	0	0	0	0	0	0	0	0	0	0	0	0	0	0	0	0	0	0	0	0	0	0	0	0	0	0	0	0	0	0	0	0	0	0	0	0	0	0
MG: Sensor protein GtcS OS=Aneurinibacillus migulanus GN=gtcS PE=3 SV=1 [Q44930] Score: 176.0	-	2.7.13.3	Bacteria	Unknown	Firmicutes	Bacilli	Bacillales	Paenibacillaceae	Aneurinibacillus	Aneurinibacillus migulanus	-	0	0	0	0	0	0	0	0	0	0	0	0	0	0	1	0	0	0	0	0	0	0	0	0	0	0	0	0	0	0	0	0	0	0	0	0	0	0	0	0	0	0	0	1
MG: dTDP-3-amino-3,6-dideoxy-alpha-D-galactopyranose 3-N-acetyltransferase OS=Aneurinibacillus thermoaerophilus GN=fdtC PE=1 SV=1 [Q6T1W7] Score: 194.0	-	2.3.1.197	Bacteria	Unknown	Firmicutes	Bacilli	Bacillales	Paenibacillaceae	Aneurinibacillus	Aneurinibacillus thermoaerophilus	-	1	0	0	0	0	0	0	0	0	0	0	0	0	0	0	0	0	1	0	0	0	0	0	0	0	0	0	0	0	0	0	0	0	0	0	0	0	0	0	0	0	1	0	0
MG: D-glycero-alpha-D-manno-heptose-1,7-bisphosphate 7-phosphatase OS=Aneurinibacillus thermoaerophilus GN=gmhB PE=1 SV=1 [Q9AGY5] Score: 62.8	-	3.1.3.83	Bacteria	Unknown	Firmicutes	Bacilli	Bacillales	Paenibacillaceae	Aneurinibacillus	Aneurinibacillus thermoaerophilus	-	0	0	0	0	0	0	0	0	1	1	0	0	1	0	0	0	0	0	0	0	0	0	0	0	0	0	0	0	0	0	0	0	0	0	0	0	0	0	0	0	0	0	0	0
MG: TDP-4-oxo-6-deoxy-alpha-D-glucose-3,4-oxoisomerase OS=Aneurinibacillus thermoaerophilus GN=fdtA PE=1 SV=1 [Q6T1W8] Score: 115.0	-	5.3.2.3	Bacteria	Unknown	Firmicutes	Bacilli	Bacillales	Paenibacillaceae	Aneurinibacillus	Aneurinibacillus thermoaerophilus	-	0	0	0	0	0	0	0	0	0	0	0	1	0	0	0	0	0	0	0	0	0	0	0	0	0	0	0	0	0	0	0	0	0	0	0	0	0	0	0	0	0	0	0	0
MG: Arginase OS=Brevibacillus brevis GN=rocF PE=1 SV=1 [Q7M0Z3] Score: 224.0	-	3.5.3.1	Bacteria	Unknown	Firmicutes	Bacilli	Bacillales	Paenibacillaceae	Brevibacillus	Brevibacillus brevis	-	0	0	0	0	0	0	0	1	0	0	0	0	0	0	0	0	0	0	0	0	0	0	0	0	0	0	0	0	0	0	0	0	0	0	0	0	0	0	0	0	0	0	0	0
MG: Carbohydrate deacetylase OS=Brevibacillus brevis (strain 47 / JCM 6285 / NBRC 100599) GN=BBR47_56650 PE=3 SV=1 [C0Z8L5] Score: 182.0	K03478	3.5.1.-	Bacteria	Unknown	Firmicutes	Bacilli	Bacillales	Paenibacillaceae	Brevibacillus	Brevibacillus brevis	-	0	0	0	0	0	0	0	0	0	0	0	0	3	0	0	0	0	0	0	0	0	0	0	0	0	0	0	0	0	0	0	0	0	0	0	0	0	0	0	0	0	0	0	0
MGSA_BREBN Methylglyoxal synthase OS=Brevibacillus brevis (strain 47 / JCM 6285 / NBRC 100599) GN=mgsA PE=3 SV=1	K01734	4.2.3.3	Bacteria	Unknown	Firmicutes	Bacilli	Bacillales	Paenibacillaceae	Brevibacillus	Brevibacillus brevis	-	0	0	0	0	0	0	0	0	0	0	0	0	0	0	0	1	0	0	0	0	0	0	0	0	0	0	0	0	0	0	0	0	0	0	0	0	0	0	0	0	0	0	0	0
PCP_BREBN Pyrrolidone-carboxylate peptidase OS=Brevibacillus brevis (strain 47 / JCM 6285 / NBRC 100599) GN=pcp PE=3 SV=1	K01304	3.4.19.3	Bacteria	Unknown	Firmicutes	Bacilli	Bacillales	Paenibacillaceae	Brevibacillus	Brevibacillus brevis	-	0	0	0	0	0	0	0	0	0	0	0	0	0	0	0	0	0	0	0	0	0	0	0	0	0	0	0	1	0	0	0	0	0	0	0	0	0	0	0	0	0	0	0	0
MG: Protein GrpE (Fragment) OS=Brevibacillus choshinensis GN=grpE PE=3 SV=1 [Q9LCQ6] Score: 146.0	-	-	Bacteria	Unknown	Firmicutes	Bacilli	Bacillales	Paenibacillaceae	Brevibacillus	Brevibacillus choshinensis	-	0	0	0	0	0	1	0	0	0	0	0	0	0	0	0	0	0	0	0	0	0	0	0	0	0	0	0	0	0	0	0	0	0	0	0	0	0	0	0	0	0	0	0	0
MG: Protease inhibitor OS=Brevibacillus choshinensis PE=1 SV=1 [P43131] Score: 48.1	-	-	Bacteria	Unknown	Firmicutes	Bacilli	Bacillales	Paenibacillaceae	Brevibacillus	Brevibacillus choshinensis	-	0	0	0	0	0	0	1	0	4	0	0	2	0	0	1	0	0	0	3	0	0	4	0	2	0	0	2	0	0	0	0	0	2	2	5	8	0	2	0	0	0	0	0	0
MG: Linear gramicidin synthase subunit B OS=Brevibacillus parabrevis GN=lgrB PE=1 SV=1 [Q70LM6] Score: 320.0	-	5.1.1.-|5.1.1.-	Bacteria	Unknown	Firmicutes	Bacilli	Bacillales	Paenibacillaceae	Brevibacillus	Brevibacillus parabrevis	-	0	0	0	0	0	0	0	0	0	0	1	0	0	0	0	0	0	0	0	0	0	0	0	0	0	0	0	0	0	0	0	0	0	0	0	0	0	0	0	0	0	0	0	0
MG: Tyrocidine synthase 1 OS=Brevibacillus parabrevis GN=tycA PE=1 SV=2 [P09095] Score: 537.0	-	5.1.1.11	Bacteria	Unknown	Firmicutes	Bacilli	Bacillales	Paenibacillaceae	Brevibacillus	Brevibacillus parabrevis	-	0	0	0	0	0	0	0	0	0	0	0	0	0	0	0	1	0	0	0	0	0	0	0	1	0	2	1	1	0	0	0	0	0	0	0	0	0	0	0	0	0	0	1	1
TYCC_BREPA Tyrocidine synthase 3 OS=Brevibacillus parabrevis GN=tycC PE=1 SV=1	-	-	Bacteria	Unknown	Firmicutes	Bacilli	Bacillales	Paenibacillaceae	Brevibacillus	Brevibacillus parabrevis	-	0	0	0	0	0	0	0	0	0	0	0	0	0	0	0	0	1	0	0	0	0	0	0	0	0	0	0	0	0	0	0	0	0	0	0	0	0	0	0	0	0	0	0	0
MG: D-lyxose ketol-isomerase OS=Cohnella laeviribosi PE=1 SV=1 [A3E7Z6] Score: 244.0	-	5.3.1.15	Bacteria	Unknown	Firmicutes	Bacilli	Bacillales	Paenibacillaceae	Cohnella	Cohnella laeviribosi	-	0	0	0	0	0	0	0	0	0	0	0	0	0	0	0	0	1	1	0	0	0	0	0	0	0	0	0	0	0	0	0	0	0	0	0	0	0	0	0	0	0	0	0	0
MG: Endoglucanase B OS=Paenibacillus lautus GN=celB PE=3 SV=1 [P23550] Score: 546.0	-	3.2.1.4	Bacteria	Unknown	Firmicutes	Bacilli	Bacillales	Paenibacillaceae	Paenibacillus	Paenibacillus lautus	-	0	0	0	0	0	0	0	0	0	0	0	0	1	0	0	0	0	0	0	0	0	0	0	0	0	0	0	0	0	0	0	0	0	0	0	0	0	0	0	0	0	0	0	0
MG: Beta/alpha-amylase OS=Paenibacillus polymyxa PE=1 SV=1 [P21543] Score: 198.0	-	3.2.1.2|3.2.1.1	Bacteria	Unknown	Firmicutes	Bacilli	Bacillales	Paenibacillaceae	Paenibacillus	Paenibacillus polymyxa	-	0	0	0	0	0	0	0	0	0	0	0	0	0	0	0	0	0	0	0	0	9	12	8	8	0	0	0	0	6	10	1	13	0	0	0	0	0	0	0	0	0	0	0	0
MG: Probable HTH-type transcriptional regulator EndR OS=Paenibacillus polymyxa GN=endR PE=3 SV=1 [P27871] Score: 73.9	-	-	Bacteria	Unknown	Firmicutes	Bacilli	Bacillales	Paenibacillaceae	Paenibacillus	Paenibacillus polymyxa	-	0	0	0	0	0	0	0	0	0	0	0	0	0	0	0	0	0	0	0	0	1	0	0	0	0	0	0	0	0	0	0	0	0	0	0	0	0	0	0	0	0	0	0	0
MG: 2-isopropylmalate synthase OS=Geobacillus sp. (strain Y412MC10) GN=leuA PE=3 SV=1 [D3EBC1] Score: 696.0	K01649	2.3.3.13	Bacteria	Unknown	Firmicutes	Bacilli	Bacillales	Paenibacillaceae	Paenibacillus	Paenibacillus sp. Y412MC10	-	0	0	0	0	0	0	0	0	0	0	0	0	0	0	0	0	0	0	0	0	0	0	0	0	0	0	0	0	0	1	0	0	0	0	0	0	0	0	0	0	0	0	1	0
MG: Uncharacterized 45.4 kDa protein in thiaminase I 5'region OS=Paenibacillus thiaminolyticus PE=3 SV=1 [P46351] Score: 67.8	-	-	Bacteria	Unknown	Firmicutes	Bacilli	Bacillales	Paenibacillaceae	Paenibacillus	Paenibacillus thiaminolyticus	-	0	0	0	0	0	0	0	0	0	0	0	0	0	0	0	0	0	0	0	0	0	0	0	0	0	0	0	0	0	0	0	0	0	0	0	0	0	0	1	0	0	0	0	0
MG: Beta-galactosidase BgaP OS=Planococcus sp. (strain L4) GN=bgaP PE=1 SV=1 [Q09HN2] Score: 58.2	-	3.2.1.23	Bacteria	Unknown	Firmicutes	Bacilli	Bacillales	Planococcaceae	Planococcus	Planococcus sp. L4	-	0	0	0	0	0	0	0	0	0	0	0	0	0	0	0	0	0	0	0	0	0	0	0	0	0	0	0	0	1	0	0	0	0	0	0	0	0	0	0	0	0	0	0	1
MG: Modification methylase FokI OS=Planomicrobium okeanokoites GN=fokIM PE=1 SV=1 [P14871] Score: 214.0	-	2.1.1.72	Bacteria	Unknown	Firmicutes	Bacilli	Bacillales	Planococcaceae	Planomicrobium	Planomicrobium okeanokoites	-	0	1	0	0	0	0	0	0	0	0	0	0	0	0	0	0	0	0	0	1	0	0	0	0	0	0	0	0	0	0	0	0	0	0	0	0	0	0	0	0	0	0	0	0
MG: Cytidine deaminase OS=Sporosarcina psychrophila GN=cdd PE=3 SV=1 [Q9S3M0] Score: 178.0	-	3.5.4.5	Bacteria	Unknown	Firmicutes	Bacilli	Bacillales	Planococcaceae	Sporosarcina	Sporosarcina psychrophila	-	3	2	2	0	0	0	0	0	1	8	3	5	3	4	4	6	6	5	3	8	0	0	0	0	0	0	0	0	0	0	0	0	0	0	0	0	0	0	0	2	0	0	0	0
MG: Uncharacterized protein YqhY OS=Bacillus subtilis (strain 168) GN=yqhY PE=3 SV=2 [P54519] Score: 89.0	-	-	Bacteria	Unknown	Firmicutes	Bacilli	Bacillales	Unknown	Unknown	Unknown	-	11	9	1	1	20	20	0	11	30	36	29	23	13	4	5	14	10	9	1	8	10	3	1	0	2	0	0	0	0	0	0	0	3	0	4	2	1	0	20	25	0	7	0	9
MG: Uncharacterized protein SAOUHSC_01193 OS=Staphylococcus aureus (strain NCTC 8325) GN=SAOUHSC_01193 PE=3 SV=1 [Q2FZ58] Score: 376.0	K07030	-	Bacteria	Unknown	Firmicutes	Bacilli	Bacillales	Unknown	Unknown	Unknown	-	1	1	1	2	0	0	1	3	0	2	0	1	13	10	13	3	14	4	0	2	0	0	0	0	0	0	0	0	0	0	0	0	0	0	0	0	3	1	0	1	0	0	5	0
MG: Thermitase OS=Thermoactinomyces vulgaris PE=1 SV=1 [P04072] Score: 50.4	-	3.4.21.66	Bacteria	Unknown	Firmicutes	Bacilli	Bacillales	Unknown	Unknown	Unknown	-	4	2	0	0	0	0	0	0	7	11	22	21	5	4	3	0	3	1	0	0	0	0	0	0	0	0	0	0	1	5	5	2	3	2	0	0	5	13	6	4	0	0	0	0
MG: Arabinoxylan arabinofuranohydrolase OS=Bacillus subtilis (strain 168) GN=xynD PE=1 SV=2 [Q45071] Score: 108.0	K15921	3.2.1.55	Bacteria	Unknown	Firmicutes	Bacilli	Bacillales	Unknown	Unknown	Unknown	-	1	0	0	0	2	1	0	1	0	0	1	0	2	1	1	3	0	6	0	0	0	0	0	0	0	0	0	0	1	1	0	0	0	1	0	0	2	0	0	0	0	0	0	2
MG: Malonyl CoA-acyl carrier protein transacylase OS=Bacillus subtilis (strain 168) GN=fabD PE=3 SV=2 [P71019] Score: 236.0	K00645	2.3.1.39	Bacteria	Unknown	Firmicutes	Bacilli	Bacillales	Unknown	Unknown	Unknown	-	1	2	2	2	0	0	2	5	1	0	3	1	2	1	1	0	2	1	1	0	0	1	0	0	1	2	0	1	1	0	0	0	0	0	0	0	0	0	0	0	0	0	1	0
MG: Transcriptional regulatory protein DegU OS=Bacillus subtilis (strain 168) GN=degU PE=1 SV=2 [P13800] Score: 79.0	K07692	-	Bacteria	Unknown	Firmicutes	Bacilli	Bacillales	Unknown	Unknown	Unknown	-	1	0	1	0	1	0	0	0	1	2	1	2	1	0	0	0	0	0	0	0	1	0	0	0	0	0	1	0	0	0	0	0	0	0	0	1	0	1	1	0	0	0	3	0
MG: 50S ribosomal protein L19 OS=Staphylococcus aureus (strain JH9) GN=rplS PE=3 SV=1 [A5ISC6] Score: 172.0	K02884	-	Bacteria	Unknown	Firmicutes	Bacilli	Bacillales	Unknown	Unknown	Unknown	-	3	4	2	4	0	0	0	0	0	0	0	0	0	0	1	0	0	0	0	0	0	0	0	0	0	0	0	0	0	0	0	0	0	0	0	0	0	0	0	0	0	0	0	0
MG: Uncharacterized protein YloU OS=Bacillus subtilis (strain 168) GN=yloU PE=3 SV=1 [O34318] Score: 128.0	-	-	Bacteria	Unknown	Firmicutes	Bacilli	Bacillales	Unknown	Unknown	Unknown	-	2	0	0	0	0	0	0	0	0	2	1	1	49	30	34	38	55	38	10	47	0	0	0	0	1	2	1	3	0	0	0	0	1	3	1	1	0	0	2	1	0	0	0	0
MG: Glycine betaine-binding protein OpuAC OS=Bacillus subtilis (strain 168) GN=opuAC PE=1 SV=1 [P46922] Score: 92.4	K02002	-	Bacteria	Unknown	Firmicutes	Bacilli	Bacillales	Unknown	Unknown	Unknown	-	28	13	8	5	26	27	36	26	18	13	16	10	2	2	5	0	2	2	0	0	11	14	6	4	7	8	1	3	3	3	6	11	3	3	5	3	0	2	12	13	0	0	0	1
MG: Molybdenum cofactor biosynthesis protein B OS=Bacillus halodurans (strain ATCC BAA-125 / DSM 18197 / FERM 7344 / JCM 9153 / C-125) GN=moaB PE=3 SV=1 [Q9K8I4] Score: 85.1	K03638	-	Bacteria	Unknown	Firmicutes	Bacilli	Bacillales	Unknown	Unknown	Unknown	-	0	1	0	0	0	0	0	3	0	2	0	0	3	0	0	0	2	0	0	0	0	0	0	0	1	0	0	0	0	0	0	0	0	0	0	0	0	0	2	4	0	0	0	0
MG: Uncharacterized PIN and TRAM-domain containing protein YacL OS=Bacillus subtilis (strain 168) GN=yacL PE=3 SV=2 [Q06754] Score: 246.0	-	3.1.-.-	Bacteria	Unknown	Firmicutes	Bacilli	Bacillales	Unknown	Unknown	Unknown	-	0	2	0	1	0	0	0	0	1	0	0	0	22	19	20	14	12	13	2	9	0	0	0	0	8	7	7	5	0	0	0	0	4	0	0	0	0	0	0	2	2	1	0	0
MG: Probable polysaccharide biosynthesis protein EpsC OS=Bacillus subtilis (strain 168) GN=epsC PE=3 SV=1 [P71052] Score: 417.0	K19421	-	Bacteria	Unknown	Firmicutes	Bacilli	Bacillales	Unknown	Unknown	Unknown	-	0	0	1	0	0	1	1	0	0	0	0	1	2	0	1	0	0	0	0	4	0	2	1	3	0	0	1	0	3	0	2	0	0	0	4	1	0	0	0	0	0	0	0	0
MG: Internalin-A OS=Listeria monocytogenes serovar 1/2a (strain ATCC BAA-679 / EGD-e) GN=inlA PE=1 SV=1 [P0DJM0] Score: 57.4	K13730	-	Bacteria	Unknown	Firmicutes	Bacilli	Bacillales	Unknown	Unknown	Unknown	-	0	0	1	1	2	4	3	1	6	4	0	0	0	1	0	0	0	0	0	0	21	7	2	4	28	16	29	26	2	2	1	12	3	8	4	3	6	7	2	1	0	0	0	2
MG: Methicillin resistance mecR1 protein OS=Staphylococcus aureus (strain Mu50 / ATCC 700699) GN=mecR1 PE=3 SV=1 [P0A0A9] Score: 94.4	K02547	-	Bacteria	Unknown	Firmicutes	Bacilli	Bacillales	Unknown	Unknown	Unknown	-	0	0	1	0	0	0	0	0	0	0	0	0	0	0	0	0	0	1	1	0	1	0	0	0	0	0	0	0	0	0	0	0	0	1	0	0	0	0	0	0	0	0	0	0
MG: Putative tRNA (cytidine(34)-2'-O)-methyltransferase OS=Listeria monocytogenes serotype 4b (strain F2365) GN=LMOf2365_0956 PE=3 SV=1 [Q721N0] Score: 182.0	K03216	2.1.1.207	Bacteria	Unknown	Firmicutes	Bacilli	Bacillales	Unknown	Unknown	Unknown	-	0	0	1	1	0	0	0	0	0	0	0	0	0	2	0	0	0	1	0	0	0	0	0	0	0	0	0	0	0	0	0	0	0	0	0	0	1	0	0	0	0	0	0	0
MG: 3'-5' exoribonuclease YhaM OS=Bacillus cereus (strain G9842) GN=yhaM PE=3 SV=1 [B7IK95] Score: 159.0	K03698	3.1.-.-	Bacteria	Unknown	Firmicutes	Bacilli	Bacillales	Unknown	Unknown	Unknown	-	0	0	1	0	0	0	0	0	0	1	0	0	0	0	0	0	0	0	0	1	0	0	1	0	0	0	0	0	0	0	0	0	1	1	0	2	0	0	0	0	0	0	0	0
MG: Sensor protein kinase WalK OS=Staphylococcus epidermidis (strain ATCC 12228) GN=walK PE=1 SV=1 [Q8CU87] Score: 98.2	K07652	2.7.13.3	Bacteria	Unknown	Firmicutes	Bacilli	Bacillales	Unknown	Unknown	Unknown	-	0	0	1	0	0	0	0	0	0	0	0	0	1	0	0	0	0	0	0	0	0	0	0	0	0	0	0	0	0	0	0	0	0	0	1	0	0	0	0	0	0	0	0	0
MG: ATP-dependent DNA helicase RecG OS=Bacillus subtilis (strain 168) GN=recG PE=3 SV=1 [O34942] Score: 482.0	K03655	3.6.4.12	Bacteria	Unknown	Firmicutes	Bacilli	Bacillales	Unknown	Unknown	Unknown	-	0	0	0	1	0	1	0	1	0	0	0	0	0	0	0	0	0	0	0	0	0	0	0	0	0	0	0	0	0	0	0	0	0	0	0	0	0	0	0	0	0	0	0	0
MG: Transcriptional regulatory protein LiaR OS=Bacillus subtilis (strain 168) GN=liaR PE=2 SV=1 [O32197] Score: 131.0	K11618	-	Bacteria	Unknown	Firmicutes	Bacilli	Bacillales	Unknown	Unknown	Unknown	-	0	0	0	0	2	2	0	0	0	1	1	0	2	0	0	0	0	1	0	0	0	0	0	2	0	0	0	0	0	0	0	0	0	0	0	0	0	0	0	0	0	0	0	0
MG: Thioredoxin reductase OS=Bacillus subtilis (strain 168) GN=trxB PE=1 SV=3 [P80880] Score: 263.0	K00384	1.8.1.9	Bacteria	Unknown	Firmicutes	Bacilli	Bacillales	Unknown	Unknown	Unknown	-	0	0	0	0	1	0	3	1	4	8	7	3	3	3	0	1	3	3	2	0	0	0	0	0	0	0	0	0	0	0	0	0	0	0	3	1	0	0	0	0	0	0	0	0
MG: Glycine betaine/carnitine/choline-binding protein OpuCC OS=Bacillus subtilis (strain 168) GN=opuCC PE=1 SV=1 [O32243] Score: 205.0	K05845	-	Bacteria	Unknown	Firmicutes	Bacilli	Bacillales	Unknown	Unknown	Unknown	-	0	0	0	0	12	2	1	4	65	47	35	29	3	2	1	0	2	1	0	0	14	5	8	8	0	4	1	3	15	5	4	6	1	1	2	0	5	16	2	3	0	0	0	1
MG: Leucine dehydrogenase OS=Thermoactinomyces intermedius GN=ldh PE=1 SV=1 [Q60030] Score: 490.0	-	1.4.1.9	Bacteria	Unknown	Firmicutes	Bacilli	Bacillales	Unknown	Unknown	Unknown	-	0	0	0	0	1	0	0	1	1	9	2	2	7	5	13	14	11	16	3	2	0	0	0	0	4	5	14	11	2	2	1	0	22	18	10	28	0	0	1	2	0	3	1	0
MG: Glycine cleavage system H protein OS=Staphylococcus epidermidis (strain ATCC 12228) GN=gcvH PE=3 SV=1 [Q8CPW8] Score: 146.0	K02437	-	Bacteria	Unknown	Firmicutes	Bacilli	Bacillales	Unknown	Unknown	Unknown	-	0	0	0	0	0	3	11	4	2	0	0	2	17	21	22	30	39	0	20	30	0	7	6	0	3	3	1	2	16	6	2	5	1	0	0	0	4	0	7	5	0	0	0	3
MG: UPF0754 membrane protein SAB1779c OS=Staphylococcus aureus (strain bovine RF122 / ET3-1) GN=SAB1779c PE=3 SV=1 [Q2YTZ1] Score: 72.4	-	-	Bacteria	Unknown	Firmicutes	Bacilli	Bacillales	Unknown	Unknown	Unknown	-	0	0	0	0	0	1	0	0	1	0	0	0	0	0	0	0	1	0	0	0	0	0	0	0	0	0	0	0	0	0	0	0	0	0	0	0	0	0	0	0	0	0	0	0
MG: Uncharacterized protein YaaN OS=Bacillus subtilis (strain 168) GN=yaaN PE=3 SV=1 [P37535] Score: 331.0	-	-	Bacteria	Unknown	Firmicutes	Bacilli	Bacillales	Unknown	Unknown	Unknown	-	0	0	0	0	0	1	0	0	0	0	0	0	0	1	1	1	0	0	1	0	0	0	0	0	0	0	0	0	0	0	0	0	0	0	0	0	0	0	0	0	0	0	0	0
MG: DNA topoisomerase 3 OS=Bacillus cereus (strain ATCC 10987 / NRS 248) GN=topB PE=3 SV=1 [Q73E74] Score: 436.0	K03169	5.99.1.2	Bacteria	Unknown	Firmicutes	Bacilli	Bacillales	Unknown	Unknown	Unknown	-	0	0	0	0	0	0	4	2	0	0	0	0	1	0	0	0	0	0	0	0	0	0	0	0	1	1	0	0	0	0	0	0	0	0	0	0	1	0	0	0	0	0	0	0
MG: Signal transduction histidine-protein kinase/phosphatase DegS OS=Brevibacillus brevis GN=degS PE=3 SV=1 [P54663] Score: 147.0	-	2.7.13.3|3.1.3.-	Bacteria	Unknown	Firmicutes	Bacilli	Bacillales	Unknown	Unknown	Unknown	-	0	0	0	0	0	0	1	1	1	1	0	0	0	0	0	2	1	0	0	0	0	0	0	0	0	1	0	0	0	0	1	0	0	0	0	0	0	0	1	0	0	0	0	1
MG: Arabinoxylan arabinofuranohydrolase OS=Paenibacillus polymyxa GN=xynD PE=1 SV=1 [P45796] Score: 133.0	-	3.2.1.55	Bacteria	Unknown	Firmicutes	Bacilli	Bacillales	Unknown	Unknown	Unknown	-	0	0	0	0	0	0	0	1	0	0	0	0	4	8	12	2	2	6	6	4	0	0	0	0	0	0	0	0	0	0	0	0	0	0	2	2	0	0	0	0	0	0	0	2
MG: Ribonuclease 3 OS=Listeria monocytogenes serovar 1/2a (strain ATCC BAA-679 / EGD-e) GN=rnc PE=3 SV=1 [Q8Y691] Score: 117.0	K03685	3.1.26.3	Bacteria	Unknown	Firmicutes	Bacilli	Bacillales	Unknown	Unknown	Unknown	-	0	0	0	0	0	0	0	2	0	0	0	0	6	0	0	0	0	0	0	0	0	0	0	1	0	0	0	0	0	0	0	0	0	0	0	0	0	0	0	0	0	0	0	0
MG: Cardiolipin synthase OS=Listeria monocytogenes serovar 1/2a (strain ATCC BAA-679 / EGD-e) GN=cls PE=3 SV=1 [Q8Y4E3] Score: 522.0	K06131	2.7.8.-	Bacteria	Unknown	Firmicutes	Bacilli	Bacillales	Unknown	Unknown	Unknown	-	0	0	0	0	0	0	0	1	0	0	0	0	0	0	0	0	0	0	0	0	1	0	2	3	1	0	0	1	1	2	3	0	1	0	1	1	0	1	0	0	0	0	0	0
MG: Anti-sigma F factor antagonist OS=Bacillus megaterium GN=spoIIAA PE=3 SV=1 [P35147] Score: 85.5	-	-	Bacteria	Unknown	Firmicutes	Bacilli	Bacillales	Unknown	Unknown	Unknown	-	0	0	0	0	0	0	0	0	2	2	0	1	0	0	0	0	0	0	0	0	1	1	0	0	0	0	0	0	0	0	0	0	0	0	0	0	0	0	3	6	0	0	0	0
MG: Leucine dehydrogenase OS=Geobacillus stearothermophilus GN=ldh PE=1 SV=3 [P13154] Score: 422.0	-	1.4.1.9	Bacteria	Unknown	Firmicutes	Bacilli	Bacillales	Unknown	Unknown	Unknown	-	0	0	0	0	0	0	0	0	2	4	0	0	10	8	11	12	17	22	10	7	0	0	0	0	4	6	8	5	0	0	0	0	7	7	13	18	15	22	0	0	0	0	0	0
MG: PTS system glucose-specific EIICBA component OS=Bacillus subtilis (strain 168) GN=ptsG PE=1 SV=2 [P20166] Score: 469.0	K02763|K02764|K02765	2.7.1.199	Bacteria	Unknown	Firmicutes	Bacilli	Bacillales	Unknown	Unknown	Unknown	-	0	0	0	0	0	0	0	0	1	2	0	1	1	0	0	0	0	1	0	0	0	0	1	0	11	6	10	10	1	2	3	2	0	0	0	0	6	4	1	3	0	0	0	0
MG: DegV domain-containing protein lin2658 OS=Listeria innocua serovar 6a (strain CLIP 11262) GN=lin2658 PE=3 SV=1 [Q927X9] Score: 197.0	-	-	Bacteria	Unknown	Firmicutes	Bacilli	Bacillales	Unknown	Unknown	Unknown	-	0	0	0	0	0	0	0	0	1	0	2	1	0	0	0	0	0	0	0	0	0	0	0	0	0	1	2	0	0	0	0	0	0	0	3	0	0	0	0	0	0	0	0	0
MG: Alkaline shock protein 23 OS=Staphylococcus saprophyticus subsp. saprophyticus (strain ATCC 15305 / DSM 20229) GN=asp23 PE=3 SV=1 [Q49ZC7] Score: 80.5	-	-	Bacteria	Unknown	Firmicutes	Bacilli	Bacillales	Unknown	Unknown	Unknown	-	0	0	0	0	0	0	0	0	2	7	6	5	3	0	0	3	5	0	0	1	8	1	0	0	0	0	0	0	0	0	0	0	0	0	0	0	0	0	0	3	0	0	0	0
MG: Copper-exporting P-type ATPase A OS=Bacillus subtilis (strain 168) GN=copA PE=1 SV=2 [O32220] Score: 424.0	K17686	3.6.3.54	Bacteria	Unknown	Firmicutes	Bacilli	Bacillales	Unknown	Unknown	Unknown	-	0	0	0	0	0	0	0	0	0	1	0	0	0	0	0	0	0	0	0	0	1	0	0	0	0	1	0	0	0	0	0	0	0	0	0	0	0	0	0	0	0	0	0	0
MG: Uncharacterized protein YbbP OS=Bacillus subtilis (strain 168) GN=ybbP PE=4 SV=3 [Q45589] Score: 159.0	K18672	2.7.7.85	Bacteria	Unknown	Firmicutes	Bacilli	Bacillales	Unknown	Unknown	Unknown	-	0	0	0	0	0	0	0	0	0	0	1	0	0	0	0	0	0	0	0	0	0	0	0	0	0	0	0	0	0	0	0	0	3	0	0	0	0	0	0	0	0	0	0	2
MG: Endoribonuclease EndoA OS=Bacillus subtilis (strain 168) GN=ndoA PE=1 SV=1 [P96622] Score: 184.0	K07171	3.1.27.-	Bacteria	Unknown	Firmicutes	Bacilli	Bacillales	Unknown	Unknown	Unknown	-	0	0	0	0	0	0	0	0	0	0	0	1	0	0	0	0	0	0	0	0	0	0	0	1	0	0	0	0	0	0	0	0	0	0	0	0	0	0	0	0	0	0	3	0
MG: Cell shape-determining protein MreC OS=Listeria monocytogenes serovar 1/2a (strain ATCC BAA-679 / EGD-e) GN=mreC PE=1 SV=1 [Q8Y6Y4] Score: 122.0	K03570	-	Bacteria	Unknown	Firmicutes	Bacilli	Bacillales	Unknown	Unknown	Unknown	-	0	0	0	0	0	0	0	0	0	0	0	1	12	5	6	3	4	1	0	0	0	0	2	0	0	0	1	0	0	0	0	1	0	0	1	0	1	1	0	0	0	0	0	0
MG: Cell shape-determining protein MreC OS=Geobacillus stearothermophilus GN=mreC PE=3 SV=1 [P84480] Score: 89.7	-	-	Bacteria	Unknown	Firmicutes	Bacilli	Bacillales	Unknown	Unknown	Unknown	-	0	0	0	0	0	0	0	0	0	0	0	0	15	2	10	5	7	0	0	0	1	1	1	0	0	0	0	0	0	0	0	0	0	0	0	0	0	0	0	0	1	0	0	0
MG: UTP--glucose-1-phosphate uridylyltransferase 1 OS=Staphylococcus saprophyticus subsp. saprophyticus (strain ATCC 15305 / DSM 20229) GN=gtaB1 PE=3 SV=1 [Q4A122] Score: 115.0	K00963	2.7.7.9	Bacteria	Unknown	Firmicutes	Bacilli	Bacillales	Unknown	Unknown	Unknown	-	0	0	0	0	0	0	0	0	0	0	0	0	5	6	1	3	1	0	0	0	0	0	0	0	0	0	0	2	0	0	0	0	0	0	0	0	0	0	0	0	0	0	0	0
MG: Response regulator ArlR OS=Staphylococcus haemolyticus (strain JCSC1435) GN=arlR PE=3 SV=1 [Q4L6C6] Score: 165.0	K18941	-	Bacteria	Unknown	Firmicutes	Bacilli	Bacillales	Unknown	Unknown	Unknown	-	0	0	0	0	0	0	0	0	0	0	0	0	8	3	4	0	1	4	1	0	0	0	0	0	0	0	0	0	0	0	0	0	0	0	0	0	0	1	7	6	0	0	0	0
MG: Dephospho-CoA kinase OS=Listeria innocua serovar 6a (strain CLIP 11262) GN=coaE PE=3 SV=1 [Q92BF2] Score: 112.0	K00859	2.7.1.24	Bacteria	Unknown	Firmicutes	Bacilli	Bacillales	Unknown	Unknown	Unknown	-	0	0	0	0	0	0	0	0	0	0	0	0	2	0	0	0	0	0	1	0	0	0	0	0	0	0	0	0	0	0	0	0	0	0	0	0	0	0	0	0	0	0	0	0
MG: Uncharacterized transcriptional regulatory protein YkoG OS=Bacillus subtilis (strain 168) GN=ykoG PE=3 SV=1 [O34903] Score: 245.0	K02483	-	Bacteria	Unknown	Firmicutes	Bacilli	Bacillales	Unknown	Unknown	Unknown	-	0	0	0	0	0	0	0	0	0	0	0	0	8	6	1	0	5	5	0	0	0	0	0	0	0	0	0	0	0	0	0	0	0	0	0	0	0	0	1	1	0	0	0	0
MG: 1,4-dihydroxy-2-naphthoyl-CoA synthase OS=Bacillus subtilis (strain 168) GN=menB PE=1 SV=2 [P23966] Score: 399.0	K01661	4.1.3.36	Bacteria	Unknown	Firmicutes	Bacilli	Bacillales	Unknown	Unknown	Unknown	-	0	0	0	0	0	0	0	0	0	0	0	0	0	0	2	2	2	0	5	0	0	0	0	0	0	0	0	0	0	0	0	0	0	0	0	0	14	8	0	0	1	0	4	2
MG: 4-diphosphocytidyl-2-C-methyl-D-erythritol kinase OS=Exiguobacterium sibiricum (strain DSM 17290 / JCM 13490 / 255-15) GN=ispE PE=3 SV=1 [B1YGP2] Score: 188.0	K00919	2.7.1.148	Bacteria	Unknown	Firmicutes	Bacilli	Bacillales	Unknown	Unknown	Unknown	-	0	0	0	0	0	0	0	0	0	0	0	0	0	0	1	0	0	0	1	0	0	0	0	0	0	0	0	0	0	0	0	0	0	0	0	0	0	0	0	0	0	0	0	0
Y5262_BREBN UPF0042 nucleotide-binding protein BBR47_52620 OS=Brevibacillus brevis (strain 47 / JCM 6285 / NBRC 100599) GN=BBR47_52620 PE=3 SV=1	K06958	-	Bacteria	Unknown	Firmicutes	Bacilli	Bacillales	Unknown	Unknown	Unknown	-	0	0	0	0	0	0	0	0	0	0	0	0	0	0	0	0	1	0	0	0	0	0	0	0	0	0	0	0	0	0	0	0	0	0	0	0	0	0	0	0	0	0	0	1
MG: Molybdopterin molybdenumtransferase OS=Staphylococcus epidermidis (strain ATCC 12228) GN=moeA PE=3 SV=1 [Q8CNE1] Score: 191.0	K03750	2.10.1.1	Bacteria	Unknown	Firmicutes	Bacilli	Bacillales	Unknown	Unknown	Unknown	-	0	0	0	0	0	0	0	0	0	0	0	0	0	0	0	0	0	1	0	0	0	0	0	0	4	1	1	0	0	0	0	0	0	0	0	0	4	3	0	0	0	1	0	0
DXR1_BACAN 1-deoxy-D-xylulose 5-phosphate reductoisomerase 1 OS=Bacillus anthracis GN=dxr1 PE=3 SV=1	K00099	1.1.1.267	Bacteria	Unknown	Firmicutes	Bacilli	Bacillales	Unknown	Unknown	Unknown	-	0	0	0	0	0	0	0	0	0	0	0	0	0	0	0	0	0	0	2	0	0	0	0	0	0	0	0	0	0	0	0	1	0	1	0	0	0	0	0	0	0	0	0	0
MG: Heme sensor protein HssS OS=Staphylococcus saprophyticus subsp. saprophyticus (strain ATCC 15305 / DSM 20229) GN=hssS PE=3 SV=1 [Q49ZT9] Score: 101.0	K02484	2.7.13.3	Bacteria	Unknown	Firmicutes	Bacilli	Bacillales	Unknown	Unknown	Unknown	-	0	0	0	0	0	0	0	0	0	0	0	0	0	0	0	0	0	0	1	0	0	0	0	0	0	0	0	0	0	0	0	0	1	0	0	0	0	0	0	0	0	0	0	0
MG: Protein NagD homolog OS=Staphylococcus aureus (strain MRSA252) GN=nagD PE=3 SV=1 [Q6GIF9] Score: 170.0	-	3.1.3.-	Bacteria	Unknown	Firmicutes	Bacilli	Bacillales	Unknown	Unknown	Unknown	-	0	0	0	0	0	0	0	0	0	0	0	0	0	0	0	0	0	0	0	0	1	0	0	0	0	0	0	0	1	0	0	0	0	0	0	0	0	0	0	0	0	0	0	0
MG: Superoxide dismutase [Mn/Fe] OS=Staphylococcus epidermidis GN=sodA PE=1 SV=1 [Q8VQ15] Score: 117.0	-	1.15.1.1	Bacteria	Unknown	Firmicutes	Bacilli	Bacillales	Unknown	Unknown	Unknown	-	0	0	0	0	0	0	0	0	0	0	0	0	0	0	0	0	0	0	0	0	1	0	0	0	2	0	5	2	1	3	1	3	0	0	0	0	0	0	0	0	0	0	0	1
MG: Gramicidin S synthase 2 OS=Brevibacillus brevis GN=grsB PE=1 SV=2 [P0C064] Score: 783.0	-	-	Bacteria	Unknown	Firmicutes	Bacilli	Bacillales	Unknown	Unknown	Unknown	-	0	0	0	0	0	0	0	0	0	0	0	0	0	0	0	0	0	0	0	0	0	0	1	1	0	0	0	0	0	0	0	0	0	0	0	0	0	0	1	0	9	21	9	24
SODM_STACA Superoxide dismutase [Mn/Fe] OS=Staphylococcus carnosus GN=sodA PE=3 SV=1	-	1.15.1.1	Bacteria	Unknown	Firmicutes	Bacilli	Bacillales	Unknown	Unknown	Unknown	-	0	0	0	0	0	0	0	0	0	0	0	0	0	0	0	0	0	0	0	0	0	0	0	0	0	0	0	1	0	0	0	0	0	0	0	0	0	0	0	0	0	0	0	1
MG: Pyruvate dehydrogenase E1 component subunit alpha OS=Staphylococcus aureus (strain COL) GN=pdhA PE=3 SV=1 [Q5HGZ1] Score: 519.0	K00161	1.2.4.1	Bacteria	Unknown	Firmicutes	Bacilli	Bacillales	Unknown	Unknown	Unknown	-	0	0	0	0	0	0	0	0	0	0	0	0	0	0	0	0	0	0	0	0	0	0	0	0	0	0	0	0	0	0	1	0	0	0	0	0	1	1	0	0	0	0	0	0
MG: UPF0309 protein GTNG_1302 OS=Geobacillus thermodenitrificans (strain NG80-2) GN=GTNG_1302 PE=3 SV=1 [A4IMW8] Score: 204.0	-	-	Bacteria	Unknown	Firmicutes	Bacilli	Bacillales	Unknown	Unknown	Unknown	-	0	0	0	0	0	0	0	0	0	0	0	0	0	0	0	0	0	0	0	0	0	0	0	0	0	0	0	0	0	0	0	0	0	1	0	0	1	0	0	0	0	0	0	0
HIS8_MACCJ Histidinol-phosphate aminotransferase OS=Macrococcus caseolyticus (strain JCSC5402) GN=hisC PE=3 SV=1	K00817	2.6.1.9	Bacteria	Unknown	Firmicutes	Bacilli	Bacillales	Staphylococcaceae	Macrococcus	Macrococcus caseolyticus	-	0	0	0	0	0	0	0	0	0	0	0	0	0	0	0	1	0	0	0	0	0	0	0	0	0	0	0	0	0	0	0	0	0	0	0	0	0	0	0	0	0	0	0	0
MG: Ribosome-recycling factor OS=Macrococcus caseolyticus (strain JCSC5402) GN=frr PE=3 SV=1 [B9EBD9] Score: 246.0	K02838	-	Bacteria	Unknown	Firmicutes	Bacilli	Bacillales	Staphylococcaceae	Macrococcus	Macrococcus caseolyticus	-	0	0	0	0	0	0	0	0	0	0	0	0	0	0	0	0	0	0	1	0	0	0	0	0	0	0	0	0	0	0	0	0	0	0	0	0	0	0	0	0	0	0	0	0
MG: 50S ribosomal protein L31 type B OS=Staphylococcus saprophyticus subsp. saprophyticus (strain ATCC 15305 / DSM 20229) GN=rpmE2 PE=3 SV=1 [Q49Z67] Score: 165.0	K02909	-	Bacteria	Unknown	Firmicutes	Bacilli	Bacillales	Staphylococcaceae	Unknown	Unknown	-	0	0	3	3	0	0	0	0	0	0	0	0	0	0	0	0	0	0	0	0	0	1	0	1	0	0	0	0	0	0	0	0	0	0	0	0	1	0	3	4	0	0	0	0
MG: UPF0342 protein MW1786 OS=Staphylococcus aureus (strain MW2) GN=MW1786 PE=3 SV=1 [Q7A0K2] Score: 51.6	-	-	Bacteria	Unknown	Firmicutes	Bacilli	Bacillales	Staphylococcaceae	Staphylococcus	Unknown	-	10	3	3	9	0	0	0	0	0	0	0	0	0	0	0	0	0	0	0	0	0	0	0	0	0	0	0	0	1	2	1	3	0	0	0	0	0	0	0	0	0	0	0	0
MG: Uncharacterized epimerase/dehydratase SH2450 OS=Staphylococcus haemolyticus (strain JCSC1435) GN=SH2450 PE=3 SV=1 [Q4L3L8] Score: 405.0	-	-	Bacteria	Unknown	Firmicutes	Bacilli	Bacillales	Staphylococcaceae	Staphylococcus	Unknown	-	17	9	5	1	20	19	17	16	13	19	18	18	27	24	33	8	37	41	17	4	2	0	0	5	0	2	0	0	11	4	10	11	12	11	9	8	10	7	9	10	0	1	0	2
MG: Multidrug export protein MepA OS=Staphylococcus saprophyticus subsp. saprophyticus (strain ATCC 15305 / DSM 20229) GN=mepA PE=3 SV=1 [Q49VC5] Score: 290.0	-	-	Bacteria	Unknown	Firmicutes	Bacilli	Bacillales	Staphylococcaceae	Staphylococcus	Unknown	-	0	1	0	0	0	0	0	0	0	0	0	0	0	0	0	0	1	1	0	0	0	0	2	0	0	0	0	0	0	0	0	0	0	0	0	0	0	0	0	0	0	0	1	2
MG: Putative universal stress protein SH1215 OS=Staphylococcus haemolyticus (strain JCSC1435) GN=SH1215 PE=3 SV=1 [Q4L751] Score: 134.0	-	-	Bacteria	Unknown	Firmicutes	Bacilli	Bacillales	Staphylococcaceae	Staphylococcus	Unknown	-	0	1	11	3	0	0	0	0	3	1	0	0	2	1	0	2	0	0	0	0	0	6	0	0	13	14	11	3	0	0	2	3	0	1	0	0	4	1	17	11	2	2	9	2
MG: Probable cell wall amidase LytH OS=Staphylococcus aureus (strain USA300) GN=lytH PE=3 SV=1 [Q2FG95] Score: 73.2	K01448	3.5.1.-	Bacteria	Unknown	Firmicutes	Bacilli	Bacillales	Staphylococcaceae	Staphylococcus	Unknown	-	0	0	1	0	0	0	0	1	0	0	0	0	0	0	0	0	0	0	2	0	0	0	0	0	0	0	0	0	0	0	0	0	0	0	0	0	0	0	0	0	0	0	0	0
MG: TelA-like protein SAB1262 OS=Staphylococcus aureus (strain bovine RF122 / ET3-1) GN=SAB1262 PE=3 SV=1 [Q2YY12] Score: 273.0	-	-	Bacteria	Unknown	Firmicutes	Bacilli	Bacillales	Staphylococcaceae	Staphylococcus	Unknown	-	0	0	1	0	0	0	0	1	0	0	0	0	0	0	0	0	0	0	0	0	0	0	0	0	0	0	0	0	0	0	0	0	0	0	0	0	0	0	0	0	0	0	1	0
MG: Putative peptidyl-prolyl cis-trans isomerase OS=Staphylococcus aureus (strain COL) GN=SACOL0957 PE=3 SV=1 [Q5HHD1] Score: 181.0	K03768	5.2.1.8	Bacteria	Unknown	Firmicutes	Bacilli	Bacillales	Staphylococcaceae	Staphylococcus	Unknown	-	0	0	1	0	0	0	0	0	0	1	0	1	1	6	7	0	3	1	0	0	9	8	21	7	0	0	0	0	0	0	0	0	0	0	3	0	1	0	3	2	0	0	2	2
MG: Coenzyme A disulfide reductase OS=Staphylococcus epidermidis (strain ATCC 35984 / RP62A) GN=cdr PE=3 SV=1 [Q5HQI9] Score: 298.0	K08255	1.8.1.14	Bacteria	Unknown	Firmicutes	Bacilli	Bacillales	Staphylococcaceae	Staphylococcus	Unknown	-	0	0	1	0	0	0	0	0	1	0	0	0	0	0	0	1	1	0	1	0	1	1	0	0	0	0	0	0	0	0	0	0	0	0	0	0	0	0	0	1	0	1	1	0
MG: Probable cadmium-transporting ATPase OS=Staphylococcus aureus GN=cadA PE=3 SV=1 [P37386] Score: 687.0	-	3.6.3.3	Bacteria	Unknown	Firmicutes	Bacilli	Bacillales	Staphylococcaceae	Staphylococcus	Unknown	-	0	0	1	1	0	0	1	0	0	0	0	1	0	0	0	0	0	0	0	0	0	0	0	1	0	0	0	0	0	0	0	0	0	0	0	0	0	0	0	0	0	0	0	2
MG: Uncharacterized protein SH1500 OS=Staphylococcus haemolyticus (strain JCSC1435) GN=SH1500 PE=3 SV=1 [Q4L6B6] Score: 61.6	-	-	Bacteria	Unknown	Firmicutes	Bacilli	Bacillales	Staphylococcaceae	Staphylococcus	Unknown	-	0	0	1	0	0	0	0	0	1	0	0	0	0	1	0	0	0	1	0	0	0	0	0	0	0	0	0	0	0	0	0	0	0	0	0	0	0	0	0	0	0	0	0	0
MG: Uncharacterized response regulatory protein SAB0161c OS=Staphylococcus aureus (strain bovine RF122 / ET3-1) GN=SAB0161c PE=3 SV=1 [Q2YV56] Score: 88.6	K07720	-	Bacteria	Unknown	Firmicutes	Bacilli	Bacillales	Staphylococcaceae	Staphylococcus	Unknown	-	0	0	0	1	0	0	0	0	1	0	0	0	0	0	0	0	0	0	0	0	0	0	0	0	0	2	0	0	1	0	0	0	0	0	0	0	0	0	0	0	0	0	1	2
MG: DNA primase OS=Staphylococcus epidermidis (strain ATCC 35984 / RP62A) GN=dnaG PE=3 SV=1 [Q5HNY6] Score: 57.8	K02316	2.7.7.-	Bacteria	Unknown	Firmicutes	Bacilli	Bacillales	Staphylococcaceae	Staphylococcus	Unknown	-	0	0	0	1	1	0	0	0	0	0	0	0	0	0	0	0	0	0	0	0	0	0	0	0	0	0	0	0	0	0	0	0	0	0	0	0	0	0	0	0	0	0	0	0
MG: Copper chaperone CopZ OS=Staphylococcus aureus (strain JH9) GN=copZ PE=3 SV=1 [A5IVY4] Score: 72.8	K07213	-	Bacteria	Unknown	Firmicutes	Bacilli	Bacillales	Staphylococcaceae	Staphylococcus	Unknown	-	0	0	0	0	6	6	0	0	1	2	1	3	0	0	0	0	0	0	0	0	0	0	0	0	0	0	0	0	0	0	0	0	0	0	0	0	0	0	0	0	0	0	0	0
MG: Ferrous iron transport protein B OS=Staphylococcus aureus (strain MRSA252) GN=feoB PE=3 SV=1 [Q6GDP8] Score: 279.0	K04759	-	Bacteria	Unknown	Firmicutes	Bacilli	Bacillales	Staphylococcaceae	Staphylococcus	Unknown	-	0	0	0	0	2	1	0	0	1	1	1	2	3	0	1	0	3	2	2	0	0	0	0	0	1	0	0	0	0	3	0	0	0	0	0	0	0	0	0	1	0	0	0	0
MG: Regulatory protein MsrR OS=Staphylococcus aureus (strain COL) GN=msrR PE=3 SV=1 [Q5HG57] Score: 136.0	-	-	Bacteria	Unknown	Firmicutes	Bacilli	Bacillales	Staphylococcaceae	Staphylococcus	Unknown	-	0	0	0	0	1	0	1	0	0	0	0	0	0	0	0	0	0	0	0	0	0	0	0	0	0	0	0	0	2	1	2	2	0	0	0	1	0	0	0	0	0	0	0	0
MG: Lipid II:glycine glycyltransferase OS=Staphylococcus epidermidis (strain ATCC 35984 / RP62A) GN=femX PE=3 SV=1 [Q5HLY6] Score: 167.0	K11693	2.3.2.16	Bacteria	Unknown	Firmicutes	Bacilli	Bacillales	Staphylococcaceae	Staphylococcus	Unknown	-	0	0	0	0	3	1	1	0	0	0	0	1	0	0	0	0	0	0	0	0	0	0	0	0	0	0	0	0	1	1	2	0	1	0	1	1	2	0	0	0	0	0	0	0
MG: Type-1 restriction enzyme R protein OS=Staphylococcus saprophyticus subsp. saprophyticus (strain ATCC 15305 / DSM 20229) GN=hsdR PE=3 SV=1 [Q4A127] Score: 524.0	K01153	3.1.21.3	Bacteria	Unknown	Firmicutes	Bacilli	Bacillales	Staphylococcaceae	Staphylococcus	Unknown	-	0	0	0	0	0	1	0	0	0	0	0	0	0	0	0	0	0	0	0	0	0	0	0	0	0	0	0	0	0	0	1	0	0	0	0	1	0	1	0	0	0	0	0	0
MG: PTS system mannitol-specific EIICB component OS=Staphylococcus aureus (strain COL) GN=mtlA PE=3 SV=1 [Q5HE48] Score: 538.0	K02799|K02800	2.7.1.197	Bacteria	Unknown	Firmicutes	Bacilli	Bacillales	Staphylococcaceae	Staphylococcus	Unknown	-	0	0	0	0	0	0	2	0	0	0	0	0	0	0	0	0	0	0	0	0	0	0	0	0	5	1	3	6	4	3	3	2	0	0	0	0	0	0	0	0	0	0	0	0
MG: Thioredoxin OS=Staphylococcus saprophyticus subsp. saprophyticus (strain ATCC 15305 / DSM 20229) GN=trxA PE=3 SV=1 [Q49WR2] Score: 108.0	K03671	-	Bacteria	Unknown	Firmicutes	Bacilli	Bacillales	Staphylococcaceae	Staphylococcus	Unknown	-	0	0	0	0	0	0	3	3	0	0	0	0	0	0	0	0	0	0	0	0	0	0	0	1	0	1	0	0	1	3	2	1	0	0	2	0	2	0	1	1	0	0	0	0
MG: ATP-dependent DNA helicase PcrA OS=Staphylococcus aureus (strain MRSA252) GN=pcrA PE=3 SV=1 [Q6GFF2] Score: 193.0	K03657	3.6.4.12	Bacteria	Unknown	Firmicutes	Bacilli	Bacillales	Staphylococcaceae	Staphylococcus	Unknown	-	0	0	0	0	0	0	0	0	1	0	0	0	2	1	1	1	0	0	1	8	0	0	0	0	0	0	0	1	0	0	0	0	0	0	1	0	0	0	0	1	0	0	0	0
FENR_STAAB Ferredoxin--NADP reductase OS=Staphylococcus aureus (strain bovine RF122 / ET3-1) GN=SAB2252c PE=3 SV=1	K00384	1.18.1.2	Bacteria	Unknown	Firmicutes	Bacilli	Bacillales	Staphylococcaceae	Staphylococcus	Unknown	-	0	0	0	0	0	0	0	0	0	1	0	0	0	0	0	0	0	0	0	0	0	0	0	0	0	1	0	0	0	0	0	0	0	0	0	0	0	0	0	0	0	0	0	0
MG: Protein flp OS=Staphylococcus aureus (strain N315) GN=flp PE=1 SV=1 [Q7A3Q5] Score: 108.0	-	-	Bacteria	Unknown	Firmicutes	Bacilli	Bacillales	Staphylococcaceae	Staphylococcus	Unknown	-	0	0	0	0	0	0	0	0	0	0	1	0	1	6	1	1	1	2	1	4	0	0	0	0	0	0	0	0	0	0	0	1	0	0	0	0	0	0	0	0	0	0	0	0
MG: Probable cell wall hydrolase LytN OS=Staphylococcus aureus (strain NCTC 8325) GN=lytN PE=2 SV=2 [Q9ZNI1] Score: 60.1	-	3.-.-.-	Bacteria	Unknown	Firmicutes	Bacilli	Bacillales	Staphylococcaceae	Staphylococcus	Unknown	-	0	0	0	0	0	0	0	0	0	0	0	2	0	0	0	0	0	0	0	0	0	0	0	0	0	0	0	0	0	0	0	0	0	0	0	0	0	2	4	1	0	0	0	0
MG: Nuclease SbcCD subunit D OS=Staphylococcus epidermidis (strain ATCC 12228) GN=sbcD PE=3 SV=1 [Q8CPC6] Score: 178.0	K03547	-	Bacteria	Unknown	Firmicutes	Bacilli	Bacillales	Staphylococcaceae	Staphylococcus	Unknown	-	0	0	0	0	0	0	0	0	0	0	0	1	0	0	0	0	0	0	0	0	0	0	0	0	0	0	0	0	0	0	0	0	0	0	0	0	0	0	0	0	0	1	0	0
MG: Bacterial non-heme ferritin OS=Staphylococcus aureus (strain MRSA252) GN=ftnA PE=3 SV=1 [Q6GFG4] Score: 137.0	K02217	1.16.3.2	Bacteria	Unknown	Firmicutes	Bacilli	Bacillales	Staphylococcaceae	Staphylococcus	Unknown	-	0	0	0	0	0	0	0	0	0	0	0	0	1	0	0	2	4	0	0	0	2	2	0	2	5	0	0	0	3	2	0	0	0	0	1	0	0	2	0	0	1	0	2	0
MG: Uncharacterized peptidase SH1217 OS=Staphylococcus haemolyticus (strain JCSC1435) GN=SH1217 PE=3 SV=1 [Q4L749] Score: 248.0	K01271	3.4.-.-	Bacteria	Unknown	Firmicutes	Bacilli	Bacillales	Staphylococcaceae	Staphylococcus	Unknown	-	0	0	0	0	0	0	0	0	0	0	0	0	3	5	3	0	4	7	2	1	0	0	0	0	0	0	0	0	0	0	0	0	0	0	0	0	0	0	0	1	0	0	0	0
MG: Adenylyl-sulfate kinase OS=Staphylococcus haemolyticus (strain JCSC1435) GN=cysC PE=3 SV=1 [Q4L9E6] Score: 258.0	K00860	2.7.1.25	Bacteria	Unknown	Firmicutes	Bacilli	Bacillales	Staphylococcaceae	Staphylococcus	Unknown	-	0	0	0	0	0	0	0	0	0	0	0	0	2	2	5	2	6	7	0	0	0	0	0	0	0	0	0	0	0	0	0	0	0	0	0	0	0	0	0	0	0	0	0	0
MG: LexA repressor OS=Staphylococcus aureus (strain MSSA476) GN=lexA PE=3 SV=1 [Q6G9L9] Score: 103.0	K01356	3.4.21.88	Bacteria	Unknown	Firmicutes	Bacilli	Bacillales	Staphylococcaceae	Staphylococcus	Unknown	-	0	0	0	0	0	0	0	0	0	0	0	0	0	2	2	0	0	1	1	0	0	0	0	0	1	0	0	0	0	0	0	0	0	0	0	0	0	0	0	0	0	0	0	0
MG: Probable CtpA-like serine protease OS=Staphylococcus haemolyticus (strain JCSC1435) GN=SH1486 PE=3 SV=2 [Q4L6D0] Score: 87.8	K03797	3.4.21.-	Bacteria	Unknown	Firmicutes	Bacilli	Bacillales	Staphylococcaceae	Staphylococcus	Unknown	-	0	0	0	0	0	0	0	0	0	0	0	0	0	0	2	0	1	0	0	0	0	0	0	0	0	0	0	0	0	0	0	0	0	0	0	0	0	0	1	0	0	0	0	0
MG: Uncharacterized RNA methyltransferase SE_1582 OS=Staphylococcus epidermidis (strain ATCC 12228) GN=SE_1582 PE=3 SV=2 [Q8CRU6] Score: 324.0	K03215	2.1.1.-	Bacteria	Unknown	Firmicutes	Bacilli	Bacillales	Staphylococcaceae	Staphylococcus	Unknown	-	0	0	0	0	0	0	0	0	0	0	0	0	0	0	0	0	0	0	0	0	0	0	0	0	0	0	0	1	0	0	0	0	1	0	0	0	0	0	0	0	0	0	0	0
CDSA_STAAC Phosphatidate cytidylyltransferase OS=Staphylococcus aureus (strain COL) GN=cdsA PE=3 SV=1	K00981	2.7.7.41	Bacteria	Unknown	Firmicutes	Bacilli	Bacillales	Staphylococcaceae	Staphylococcus	Unknown	-	0	0	0	0	0	0	0	0	0	0	0	0	0	0	0	0	0	0	0	0	0	0	0	0	0	0	0	0	0	0	0	0	0	0	0	0	0	0	0	0	1	0	4	2
TRA3_STAAU Transposase for transposon Tn552 OS=Staphylococcus aureus PE=3 SV=1	K07497	-	Bacteria	Unknown	Firmicutes	Bacilli	Bacillales	Staphylococcaceae	Staphylococcus	Staphylococcus aureus	-	0	1	0	0	1	0	0	0	0	0	0	0	0	0	0	0	0	0	0	0	0	0	0	0	0	0	0	0	0	0	0	0	0	0	0	0	0	0	0	0	0	0	0	0
MG: Protein CapL OS=Staphylococcus aureus GN=capL PE=3 SV=1 [P39861] Score: 518.0	-	-	Bacteria	Unknown	Firmicutes	Bacilli	Bacillales	Staphylococcaceae	Staphylococcus	Staphylococcus aureus	-	0	0	1	1	0	0	0	0	0	0	0	0	1	0	2	0	0	0	0	0	0	0	0	0	1	0	0	0	0	0	0	0	0	0	0	0	0	1	0	0	0	0	0	0
MG: Probable heme-iron transport system permease protein IsdF OS=Staphylococcus aureus (strain MSSA476) GN=isdF PE=3 SV=1 [Q6GA81] Score: 71.2	K02015	-	Bacteria	Unknown	Firmicutes	Bacilli	Bacillales	Staphylococcaceae	Staphylococcus	Staphylococcus aureus	-	0	0	0	1	0	0	0	0	0	0	0	0	0	0	0	0	0	0	0	0	0	0	0	0	0	0	0	0	0	0	0	0	0	0	0	0	0	0	0	0	0	0	0	0
MG: Dihydrolipoyllysine-residue acetyltransferase component of pyruvate dehydrogenase complex OS=Staphylococcus aureus (strain COL) GN=pdhC PE=3 SV=1 [Q5HGY9] Score: 370.0	K00627	2.3.1.12	Bacteria	Unknown	Firmicutes	Bacilli	Bacillales	Staphylococcaceae	Staphylococcus	Staphylococcus aureus	-	0	0	0	1	0	0	0	0	0	0	0	0	0	0	0	0	0	0	0	0	0	0	0	0	0	0	0	0	0	0	0	0	0	0	0	0	0	0	0	0	0	0	0	0
MG: Putative antiporter subunit mnhA2 OS=Staphylococcus aureus GN=mnhA2 PE=3 SV=1 [Q0Q2K0] Score: 189.0	-	-	Bacteria	Unknown	Firmicutes	Bacilli	Bacillales	Staphylococcaceae	Staphylococcus	Staphylococcus aureus	-	0	0	0	0	1	1	3	5	9	4	4	5	0	0	0	0	0	0	0	0	0	0	0	0	0	0	0	0	0	0	0	0	0	0	0	0	0	0	0	0	0	0	0	0
MG: Putative oligopeptide transport ATP-binding protein oppF2 OS=Staphylococcus aureus (strain bovine RF122 / ET3-1) GN=oppF2 PE=3 SV=1 [Q2YXZ0] Score: 130.0	K02032	-	Bacteria	Unknown	Firmicutes	Bacilli	Bacillales	Staphylococcaceae	Staphylococcus	Staphylococcus aureus	-	0	0	0	0	4	2	6	1	0	1	0	0	0	0	0	0	0	0	0	0	0	0	0	0	0	0	0	0	0	0	0	0	0	0	0	0	0	0	0	0	0	0	0	0
MG: Poly-beta-1,6-N-acetyl-D-glucosamine synthase OS=Staphylococcus aureus (strain MSSA476) GN=icaA PE=3 SV=1 [Q6G608] Score: 134.0	K11936	2.4.1.-	Bacteria	Unknown	Firmicutes	Bacilli	Bacillales	Staphylococcaceae	Staphylococcus	Staphylococcus aureus	-	0	0	0	0	1	0	0	0	0	0	0	0	0	0	0	0	0	0	0	0	0	0	0	0	0	0	0	0	0	0	0	0	0	0	0	0	0	0	0	0	0	0	0	0
MG: Probable transglycosylase IsaA OS=Staphylococcus aureus (strain Mu3 / ATCC 700698) GN=isaA PE=3 SV=1 [A7X6T9] Score: 56.2	-	3.2.-.-	Bacteria	Unknown	Firmicutes	Bacilli	Bacillales	Staphylococcaceae	Staphylococcus	Staphylococcus aureus	-	0	0	0	0	1	0	0	0	0	0	0	0	0	0	0	0	0	0	0	0	0	0	0	0	0	0	0	0	0	0	0	0	0	0	0	0	0	0	0	0	0	0	0	0
MG: UPF0312 protein SAB2563 OS=Staphylococcus aureus (strain bovine RF122 / ET3-1) GN=SAB2563 PE=3 SV=1 [Q2YZA5] Score: 137.0	-	-	Bacteria	Unknown	Firmicutes	Bacilli	Bacillales	Staphylococcaceae	Staphylococcus	Staphylococcus aureus	-	0	0	0	0	0	2	1	0	0	0	0	0	0	0	0	0	0	0	0	0	0	0	0	0	0	0	0	0	0	0	0	0	0	0	0	0	0	0	0	0	0	0	0	0
MG: Protein CapJ OS=Staphylococcus aureus GN=capJ PE=4 SV=1 [P39859] Score: 203.0	-	-	Bacteria	Unknown	Firmicutes	Bacilli	Bacillales	Staphylococcaceae	Staphylococcus	Staphylococcus aureus	-	0	0	0	0	0	0	0	0	0	1	0	0	0	0	1	0	0	1	0	0	0	0	0	0	0	0	0	0	0	0	0	0	0	0	0	0	0	0	0	1	0	1	0	0
MG: Capsular polysaccharide biosynthesis glycosyltransferase CapM OS=Staphylococcus aureus GN=capM PE=3 SV=1 [P39862] Score: 221.0	-	2.4.-.-	Bacteria	Unknown	Firmicutes	Bacilli	Bacillales	Staphylococcaceae	Staphylococcus	Staphylococcus aureus	-	0	0	0	0	0	0	0	0	0	1	0	0	0	0	0	0	0	0	0	0	0	0	0	2	0	0	0	0	0	0	0	0	0	0	0	0	0	0	0	0	0	0	0	0
MG: Beta-lactam-inducible penicillin-binding protein OS=Staphylococcus aureus GN=pbp PE=2 SV=1 [P07944] Score: 102.0	-	-	Bacteria	Unknown	Firmicutes	Bacilli	Bacillales	Staphylococcaceae	Staphylococcus	Staphylococcus aureus	-	0	0	0	0	0	0	0	0	0	0	2	0	0	0	0	0	0	0	0	0	0	0	0	0	0	0	0	0	0	0	0	1	1	0	0	0	0	0	0	0	0	0	0	0
MG: Putative transposon Tn552 DNA-invertase bin3 OS=Staphylococcus aureus GN=bin3 PE=1 SV=2 [P20384] Score: 109.0	-	-	Bacteria	Unknown	Firmicutes	Bacilli	Bacillales	Staphylococcaceae	Staphylococcus	Staphylococcus aureus	-	0	0	0	0	0	0	0	0	0	0	1	0	0	0	0	0	0	0	0	0	0	0	0	0	0	0	0	0	0	0	0	0	0	0	0	0	0	0	0	0	0	0	0	0
MG: Type-2 restriction enzyme Sau3AI OS=Staphylococcus aureus GN=sau3AIR PE=1 SV=1 [P16667] Score: 209.0	-	3.1.21.4	Bacteria	Unknown	Firmicutes	Bacilli	Bacillales	Staphylococcaceae	Staphylococcus	Staphylococcus aureus	-	0	0	0	0	0	0	0	0	0	0	1	0	0	0	0	0	0	0	0	0	0	0	0	0	0	0	0	0	0	0	0	0	0	0	0	0	0	0	0	0	0	0	0	0
MG: Putative tyrosine-protein phosphatase CapC OS=Staphylococcus aureus GN=capC PE=3 SV=1 [P39852] Score: 74.3	-	3.1.3.48	Bacteria	Unknown	Firmicutes	Bacilli	Bacillales	Staphylococcaceae	Staphylococcus	Staphylococcus aureus	-	0	0	0	0	0	0	0	0	0	0	0	0	8	6	13	10	8	11	6	14	0	0	0	0	0	0	0	0	0	0	0	0	0	0	0	0	0	0	0	0	0	0	0	0
MG: Capsular polysaccharide biosynthesis protein CapF OS=Staphylococcus aureus GN=capF PE=3 SV=1 [P39855] Score: 51.6	-	-	Bacteria	Unknown	Firmicutes	Bacilli	Bacillales	Staphylococcaceae	Staphylococcus	Staphylococcus aureus	-	0	0	0	0	0	0	0	0	0	0	0	0	1	0	0	0	0	0	0	0	0	0	0	0	0	0	0	0	0	0	0	0	0	0	0	0	0	0	0	0	0	0	0	0
MG: Prephenate dehydrogenase OS=Staphylococcus aureus (strain bovine RF122 / ET3-1) GN=tyrA PE=3 SV=1 [Q2YXV4] Score: 122.0	K04517	1.3.1.12	Bacteria	Unknown	Firmicutes	Bacilli	Bacillales	Staphylococcaceae	Staphylococcus	Staphylococcus aureus	-	0	0	0	0	0	0	0	0	0	0	0	0	4	0	0	0	0	0	0	0	0	0	0	0	0	0	0	0	0	0	0	0	0	0	0	0	0	0	0	0	0	0	0	0
MG: Putative tyrosine-protein kinase CapB OS=Staphylococcus aureus GN=capB PE=3 SV=1 [P39851] Score: 124.0	-	2.7.10.2	Bacteria	Unknown	Firmicutes	Bacilli	Bacillales	Staphylococcaceae	Staphylococcus	Staphylococcus aureus	-	0	0	0	0	0	0	0	0	0	0	0	0	1	0	0	0	0	0	0	0	0	0	0	0	0	0	0	0	0	0	0	0	0	0	0	0	0	0	0	0	0	0	0	0
MG: DNA polymerase III subunit beta OS=Staphylococcus aureus (strain Mu50 / ATCC 700699) GN=dnaN PE=3 SV=1 [P0A022] Score: 204.0	K02338	2.7.7.7	Bacteria	Unknown	Firmicutes	Bacilli	Bacillales	Staphylococcaceae	Staphylococcus	Staphylococcus aureus	-	0	0	0	0	0	0	0	0	0	0	0	0	0	1	2	2	1	0	0	0	0	0	3	2	0	0	0	0	0	0	0	0	0	0	0	0	0	0	0	0	0	0	0	0
MG: Plasmid recombination enzyme type 1 OS=Staphylococcus aureus GN=pre PE=3 SV=2 [P03857] Score: 70.9	-	-	Bacteria	Unknown	Firmicutes	Bacilli	Bacillales	Staphylococcaceae	Staphylococcus	Staphylococcus aureus	-	0	0	0	0	0	0	0	0	0	0	0	0	0	0	1	0	0	1	0	0	0	0	0	0	0	0	0	0	0	0	0	0	0	0	0	0	0	0	0	0	0	0	0	0
MG: Modification methylase Sau3AI OS=Staphylococcus aureus GN=sau3AIM PE=3 SV=1 [P16668] Score: 361.0	-	2.1.1.37	Bacteria	Unknown	Firmicutes	Bacilli	Bacillales	Staphylococcaceae	Staphylococcus	Staphylococcus aureus	-	0	0	0	0	0	0	0	0	0	0	0	0	0	0	2	0	0	0	0	0	0	0	0	0	0	0	0	0	0	0	0	0	0	0	0	0	0	0	0	0	0	0	0	0
MG: Putative dipeptidase SAB1611c OS=Staphylococcus aureus (strain bovine RF122 / ET3-1) GN=SAB1611c PE=3 SV=1 [Q2YTI5] Score: 513.0	K01439	3.4.13.-	Bacteria	Unknown	Firmicutes	Bacilli	Bacillales	Staphylococcaceae	Staphylococcus	Staphylococcus aureus	-	0	0	0	0	0	0	0	0	0	0	0	0	0	0	0	1	0	0	0	0	0	0	0	0	0	0	0	0	0	0	0	0	0	0	0	0	0	0	0	0	0	0	0	0
MG: Protein CapK OS=Staphylococcus aureus GN=capK PE=4 SV=1 [P39860] Score: 61.2	-	-	Bacteria	Unknown	Firmicutes	Bacilli	Bacillales	Staphylococcaceae	Staphylococcus	Staphylococcus aureus	-	0	0	0	0	0	0	0	0	0	0	0	0	0	0	0	0	1	0	0	0	0	0	0	0	0	0	0	0	0	0	0	0	0	0	0	0	0	0	0	0	0	0	0	0
MG: Putative acetyltransferase SACOL2570 OS=Staphylococcus aureus (strain COL) GN=SACOL2570 PE=1 SV=1 [Q5HCZ5] Score: 91.7	K00633	2.3.1.-	Bacteria	Unknown	Firmicutes	Bacilli	Bacillales	Staphylococcaceae	Staphylococcus	Staphylococcus aureus	-	0	0	0	0	0	0	0	0	0	0	0	0	0	0	0	0	1	0	0	0	0	0	0	0	0	0	0	0	0	0	0	0	0	0	0	0	0	0	0	0	0	0	0	0
DHA1_STAAW Alanine dehydrogenase 1 OS=Staphylococcus aureus (strain MW2) GN=ald1 PE=3 SV=1	-	1.4.1.1	Bacteria	Unknown	Firmicutes	Bacilli	Bacillales	Staphylococcaceae	Staphylococcus	Staphylococcus aureus	-	0	0	0	0	0	0	0	0	0	0	0	0	0	0	0	0	1	0	0	0	0	0	0	0	0	0	0	0	1	0	0	0	0	0	0	0	0	0	0	0	0	0	0	0
Y2183_STAAW Uncharacterized HTH-type transcriptional regulator MW2183 OS=Staphylococcus aureus (strain MW2) GN=MW2183 PE=3 SV=1	-	-	Bacteria	Unknown	Firmicutes	Bacilli	Bacillales	Staphylococcaceae	Staphylococcus	Staphylococcus aureus	-	0	0	0	0	0	0	0	0	0	0	0	0	0	0	0	0	1	0	0	0	0	0	0	0	0	0	0	0	0	0	0	0	0	0	0	0	0	0	0	0	0	0	0	0
MG: Probable copper-transporting P-type ATPase B OS=Staphylococcus aureus GN=copB PE=3 SV=1 [Q69HU0] Score: 672.0	-	3.6.3.-	Bacteria	Unknown	Firmicutes	Bacilli	Bacillales	Staphylococcaceae	Staphylococcus	Staphylococcus aureus	-	0	0	0	0	0	0	0	0	0	0	0	0	0	0	0	0	1	0	0	0	0	0	0	0	0	0	0	0	0	0	0	0	0	0	0	0	0	0	0	0	0	0	0	0
MG: Na(+)/H(+) antiporter subunit A1 OS=Staphylococcus aureus (strain COL) GN=mnhA1 PE=3 SV=1 [Q5HHD3] Score: 662.0	K05565	-	Bacteria	Unknown	Firmicutes	Bacilli	Bacillales	Staphylococcaceae	Staphylococcus	Staphylococcus aureus	-	0	0	0	0	0	0	0	0	0	0	0	0	0	0	0	0	0	0	1	0	0	0	0	0	0	0	0	0	0	0	0	0	0	0	0	0	0	0	0	0	0	0	0	0
MG: Lipase 2 OS=Staphylococcus aureus GN=lip2 PE=1 SV=1 [P10335] Score: 154.0	-	3.1.1.3	Bacteria	Unknown	Firmicutes	Bacilli	Bacillales	Staphylococcaceae	Staphylococcus	Staphylococcus aureus	-	0	0	0	0	0	0	0	0	0	0	0	0	0	0	0	0	0	0	0	0	0	0	1	0	0	0	0	0	0	0	0	0	0	0	0	0	0	0	0	0	0	0	0	0
MG: Protein rep OS=Staphylococcus aureus PE=3 SV=1 [P03862] Score: 259.0	-	-	Bacteria	Unknown	Firmicutes	Bacilli	Bacillales	Staphylococcaceae	Staphylococcus	Staphylococcus aureus	-	0	0	0	0	0	0	0	0	0	0	0	0	0	0	0	0	0	0	0	0	0	0	0	1	0	0	0	0	0	0	0	0	0	0	0	0	0	0	0	0	0	0	0	0
MG: Sodium/proline symporter OS=Staphylococcus aureus (strain bovine RF122 / ET3-1) GN=putP PE=3 SV=1 [Q2YU74] Score: 94.0	K11928	-	Bacteria	Unknown	Firmicutes	Bacilli	Bacillales	Staphylococcaceae	Staphylococcus	Staphylococcus aureus	-	0	0	0	0	0	0	0	0	0	0	0	0	0	0	0	0	0	0	0	0	0	0	0	0	0	0	0	0	0	0	0	0	0	1	0	0	0	0	0	0	0	0	0	0
MG: Dehydrosqualene desaturase OS=Staphylococcus aureus (strain Newman) GN=crtN PE=1 SV=2 [O07855] Score: 442.0	K10209	1.3.8.2	Bacteria	Unknown	Firmicutes	Bacilli	Bacillales	Staphylococcaceae	Staphylococcus	Staphylococcus aureus	-	0	0	0	0	0	0	0	0	0	0	0	0	0	0	0	0	0	0	0	0	0	0	0	0	0	0	0	0	0	0	0	0	0	0	0	0	1	0	0	0	0	0	0	0
MG: Hydrolase in agr operon OS=Staphylococcus aureus PE=3 SV=1 [P55177] Score: 243.0	-	3.5.-.-	Bacteria	Unknown	Firmicutes	Bacilli	Bacillales	Staphylococcaceae	Staphylococcus	Staphylococcus aureus	-	0	0	0	0	0	0	0	0	0	0	0	0	0	0	0	0	0	0	0	0	0	0	0	0	0	0	0	0	0	0	0	0	0	0	0	0	1	0	0	0	0	0	0	0
MG: Uncharacterized chromosomal cassette SCCmec type IVc protein CR006 OS=Staphylococcus aureus (strain MRSA252) GN=SAR0080 PE=4 SV=1 [Q6GKM5] Score: 338.0	-	-	Bacteria	Unknown	Firmicutes	Bacilli	Bacillales	Staphylococcaceae	Staphylococcus	Staphylococcus aureus	-	0	0	0	0	0	0	0	0	0	0	0	0	0	0	0	0	0	0	0	0	0	0	0	0	0	0	0	0	0	0	0	0	0	0	0	0	0	1	0	0	0	0	0	0
MG: Hydroxymethylpyrimidine/phosphomethylpyrimidine kinase OS=Staphylococcus aureus (strain MSSA476) GN=thiD PE=3 SV=1 [Q6G7L7] Score: 300.0	K00941	2.7.1.49|2.7.4.7	Bacteria	Unknown	Firmicutes	Bacilli	Bacillales	Staphylococcaceae	Staphylococcus	Staphylococcus aureus	-	0	0	0	0	0	0	0	0	0	0	0	0	0	0	0	0	0	0	0	0	0	0	0	0	0	0	0	0	0	0	0	0	0	0	0	0	0	0	1	0	0	0	0	0
MG: Transcription termination/antitermination protein NusG OS=Staphylococcus aureus (strain N315) GN=nusG PE=1 SV=1 [P0A096] Score: 184.0	-	-	Bacteria	Unknown	Firmicutes	Bacilli	Bacillales	Staphylococcaceae	Staphylococcus	Staphylococcus aureus	-	0	0	0	0	0	0	0	0	0	0	0	0	0	0	0	0	0	0	0	0	0	0	0	0	0	0	0	0	0	0	0	0	0	0	0	0	0	0	1	0	0	0	0	1
TRPC_STAAW Indole-3-glycerol phosphate synthase OS=Staphylococcus aureus (strain MW2) GN=trpC PE=3 SV=1	-	4.1.1.48	Bacteria	Unknown	Firmicutes	Bacilli	Bacillales	Staphylococcaceae	Staphylococcus	Staphylococcus aureus	-	0	0	0	0	0	0	0	0	0	0	0	0	0	0	0	0	0	0	0	0	0	0	0	0	0	0	0	0	0	0	0	0	0	0	0	0	0	0	0	0	0	0	6	0
MG: Uncharacterized HTH-type transcriptional regulator MW2284 OS=Staphylococcus aureus (strain MW2) GN=MW2284 PE=3 SV=1 [Q8NV45] Score: 69.7	-	-	Bacteria	Unknown	Firmicutes	Bacilli	Bacillales	Staphylococcaceae	Staphylococcus	Staphylococcus aureus	-	0	0	0	0	0	0	0	0	0	0	0	0	0	0	0	0	0	0	0	0	0	0	0	0	0	0	0	0	0	0	0	0	0	0	0	0	0	0	0	0	0	0	1	0
ADDB_STAAM ATP-dependent helicase/deoxyribonuclease subunit B OS=Staphylococcus aureus (strain Mu50 / ATCC 700699) GN=addB PE=3 SV=1	K16899	3.1.-.-|3.6.4.12	Bacteria	Unknown	Firmicutes	Bacilli	Bacillales	Staphylococcaceae	Staphylococcus	Staphylococcus aureus	-	0	0	0	0	0	0	0	0	0	0	0	0	0	0	0	0	0	0	0	0	0	0	0	0	0	0	0	0	0	0	0	0	0	0	0	0	0	0	0	0	0	0	0	1
MG: Protein translocase subunit SecE OS=Staphylococcus aureus (strain COL) GN=secE PE=3 SV=1 [Q5HIE0] Score: 57.0	K03073	-	Bacteria	Unknown	Firmicutes	Bacilli	Bacillales	Staphylococcaceae	Staphylococcus	Staphylococcus aureus subsp. aureus COL	-	0	0	0	0	0	0	0	0	0	0	0	0	1	1	0	0	2	0	0	0	0	0	0	0	0	0	0	0	0	0	0	0	0	0	0	0	0	0	0	0	0	0	0	0
MG: Putative pyridoxine kinase OS=Staphylococcus aureus (strain COL) GN=pdxK PE=3 SV=1 [Q5HI96] Score: 243.0	K00868	2.7.1.35	Bacteria	Unknown	Firmicutes	Bacilli	Bacillales	Staphylococcaceae	Staphylococcus	Staphylococcus aureus subsp. aureus COL	-	0	0	0	0	0	0	0	0	0	0	0	0	0	0	0	0	0	0	0	1	0	0	0	0	0	0	0	0	0	0	0	0	0	0	0	0	0	0	0	0	0	0	0	0
MG: DegV domain-containing protein SAR1438 OS=Staphylococcus aureus (strain MRSA252) GN=SAR1438 PE=3 SV=1 [Q6GGY2] Score: 193.0	-	-	Bacteria	Unknown	Firmicutes	Bacilli	Bacillales	Staphylococcaceae	Staphylococcus	Staphylococcus aureus subsp. aureus MRSA252	-	0	0	0	1	0	0	0	0	0	0	0	0	0	0	0	0	0	0	0	0	0	0	0	0	0	0	0	0	0	0	0	0	0	0	0	0	0	0	0	0	0	0	0	0
MG: Staphopain A OS=Staphylococcus aureus (strain MRSA252) GN=sspP PE=3 SV=1 [Q6GFE8] Score: 51.2	K08258	3.4.22.48	Bacteria	Unknown	Firmicutes	Bacilli	Bacillales	Staphylococcaceae	Staphylococcus	Staphylococcus aureus subsp. aureus MRSA252	-	0	0	0	0	0	0	0	0	1	0	0	0	0	0	0	0	0	0	0	0	0	0	0	0	0	0	0	0	0	0	0	0	0	0	0	0	0	0	0	0	0	0	0	0
MG: Carbamate kinase 1 OS=Staphylococcus aureus (strain MRSA252) GN=arcC1 PE=3 SV=1 [Q6GHR6] Score: 330.0	K00926	2.7.2.2	Bacteria	Unknown	Firmicutes	Bacilli	Bacillales	Staphylococcaceae	Staphylococcus	Staphylococcus aureus subsp. aureus MRSA252	-	0	0	0	0	0	0	0	0	0	0	0	0	2	0	1	0	4	4	0	0	0	0	0	0	0	0	0	0	0	0	0	0	0	0	0	0	0	0	0	0	0	0	0	0
MG: D-alanine--poly(phosphoribitol) ligase subunit 1 OS=Staphylococcus aureus (strain MRSA252) GN=dltA PE=3 SV=1 [Q6GIF6] Score: 100.0	K03367	6.1.1.13	Bacteria	Unknown	Firmicutes	Bacilli	Bacillales	Staphylococcaceae	Staphylococcus	Staphylococcus aureus subsp. aureus MRSA252	-	0	0	0	0	0	0	0	0	0	0	0	0	0	0	0	0	0	0	0	0	1	0	0	0	0	0	0	0	0	0	0	0	0	0	1	0	0	0	0	0	0	0	0	0
MG: Probable succinyl-diaminopimelate desuccinylase OS=Staphylococcus aureus (strain MRSA252) GN=dapE PE=3 SV=1 [Q6GF48] Score: 118.0	K01439	3.5.1.18	Bacteria	Unknown	Firmicutes	Bacilli	Bacillales	Staphylococcaceae	Staphylococcus	Staphylococcus aureus subsp. aureus MRSA252	-	0	0	0	0	0	0	0	0	0	0	0	0	0	0	0	0	0	0	0	0	0	0	0	0	0	0	0	0	0	0	0	0	0	0	0	0	1	0	0	0	0	0	0	0
MG: Probable nitronate monooxygenase OS=Staphylococcus aureus (strain MSSA476) GN=SAS0791 PE=3 SV=1 [Q6GB05] Score: 122.0	K00459	1.13.12.16	Bacteria	Unknown	Firmicutes	Bacilli	Bacillales	Staphylococcaceae	Staphylococcus	Staphylococcus aureus subsp. aureus MSSA476	-	0	0	0	0	0	0	0	0	0	0	0	0	0	0	0	0	0	0	0	0	0	0	0	0	0	0	0	0	0	0	0	0	0	0	0	0	0	0	0	0	1	0	0	0
MG: Putative N-acetylmannosaminyltransferase OS=Staphylococcus aureus (strain MW2) GN=tagA PE=3 SV=1 [Q8NXS7] Score: 171.0	-	2.4.1.187	Bacteria	Unknown	Firmicutes	Bacilli	Bacillales	Staphylococcaceae	Staphylococcus	Staphylococcus aureus subsp. aureus MW2	-	0	0	0	0	0	0	0	0	0	0	0	0	0	0	0	0	0	0	0	1	0	0	0	0	0	0	0	0	0	0	2	0	0	0	0	0	1	0	0	0	0	0	0	0
MG: tRNA-specific adenosine deaminase OS=Staphylococcus aureus (strain Mu50 / ATCC 700699) GN=tadA PE=1 SV=1 [Q99W51] Score: 182.0	K11991	3.5.4.33	Bacteria	Unknown	Firmicutes	Bacilli	Bacillales	Staphylococcaceae	Staphylococcus	Staphylococcus aureus subsp. aureus Mu50	-	0	0	0	0	0	0	0	0	0	0	2	0	0	0	0	0	0	0	0	0	0	0	1	0	0	0	0	0	0	0	0	0	0	0	0	0	0	0	0	0	0	0	0	0
MG: Response regulator protein GraR OS=Staphylococcus aureus (strain Mu50 / ATCC 700699) GN=graR PE=1 SV=1 [Q932F1] Score: 47.0	K19078	-	Bacteria	Unknown	Firmicutes	Bacilli	Bacillales	Staphylococcaceae	Staphylococcus	Staphylococcus aureus subsp. aureus Mu50	-	0	0	0	0	0	0	0	0	0	0	0	0	0	0	0	0	1	0	0	0	0	0	0	0	0	0	0	0	0	0	0	0	0	0	0	0	0	0	0	0	0	0	0	0
QACA_STAAM Antiseptic resistance protein OS=Staphylococcus aureus (strain Mu50 / ATCC 700699) GN=qacA PE=3 SV=1	-	-	Bacteria	Unknown	Firmicutes	Bacilli	Bacillales	Staphylococcaceae	Staphylococcus	Staphylococcus aureus subsp. aureus Mu50	-	0	0	0	0	0	0	0	0	0	0	0	0	0	0	0	0	0	0	0	0	0	0	0	0	0	0	0	0	1	0	0	0	0	0	0	0	0	0	0	0	0	0	0	0
FUR_STAAM Ferric uptake regulation protein OS=Staphylococcus aureus (strain Mu50 / ATCC 700699) GN=fur PE=3 SV=1	K02076	-	Bacteria	Unknown	Firmicutes	Bacilli	Bacillales	Staphylococcaceae	Staphylococcus	Staphylococcus aureus subsp. aureus Mu50	-	0	0	0	0	0	0	0	0	0	0	0	0	0	0	0	0	0	0	0	0	0	0	0	0	0	0	0	0	0	0	0	0	0	0	0	0	0	0	0	0	0	1	0	0
MG: Octanoyltransferase LipM OS=Staphylococcus aureus (strain NCTC 8325) GN=lipM PE=3 SV=1 [Q2FY37] Score: 212.0	K03800	2.3.1.181	Bacteria	Unknown	Firmicutes	Bacilli	Bacillales	Staphylococcaceae	Staphylococcus	Staphylococcus aureus subsp. aureus NCTC 8325	-	0	0	0	0	0	0	0	0	0	0	0	0	0	0	0	0	0	0	1	0	0	0	0	0	0	0	0	0	0	0	0	0	0	0	0	0	0	0	0	0	0	0	0	0
MG: Riboflavin transporter RibU OS=Staphylococcus aureus (strain TCH60) GN=ribU PE=1 SV=1 [E5QVT2] Score: 126.0	-	-	Bacteria	Unknown	Firmicutes	Bacilli	Bacillales	Staphylococcaceae	Staphylococcus	Staphylococcus aureus subsp. aureus TCH60	-	0	0	0	0	1	0	0	0	0	0	0	0	8	3	7	2	3	2	0	1	0	0	0	0	0	0	0	0	0	0	0	0	0	0	0	0	0	0	0	0	0	0	0	0
RNH3_STAA3 Ribonuclease HIII OS=Staphylococcus aureus (strain USA300) GN=rnhC PE=3 SV=1	K03471	3.1.26.4	Bacteria	Unknown	Firmicutes	Bacilli	Bacillales	Staphylococcaceae	Staphylococcus	Staphylococcus aureus subsp. aureus USA300	-	0	0	0	0	0	0	0	0	0	1	0	0	0	0	0	0	0	0	0	0	0	0	0	0	0	0	0	0	0	0	0	0	0	0	0	0	0	0	0	0	0	0	0	0
MG: Serine/threonine-protein kinase PrkC OS=Staphylococcus aureus (strain Newman) GN=prkC PE=1 SV=1 [A6QGC0] Score: 85.1	K12132	2.7.11.1	Bacteria	Unknown	Firmicutes	Bacilli	Bacillales	Staphylococcaceae	Staphylococcus	Staphylococcus aureus subsp. aureus str. Newman	-	0	0	0	0	0	0	0	0	0	0	0	0	0	2	0	0	0	0	0	0	0	0	0	0	0	0	0	0	0	0	0	0	0	0	0	0	0	0	0	0	0	0	0	0
MG: Glycyl-glycine endopeptidase ALE-1 OS=Staphylococcus capitis PE=1 SV=1 [O05156] Score: 50.1	-	3.4.24.75	Bacteria	Unknown	Firmicutes	Bacilli	Bacillales	Staphylococcaceae	Staphylococcus	Staphylococcus capitis	-	0	0	0	0	0	0	0	0	0	0	0	0	3	8	6	1	6	12	5	2	0	0	0	0	0	0	0	0	0	0	0	0	0	0	0	0	0	0	0	0	0	0	0	0
MG: Methionyl-tRNA formyltransferase OS=Staphylococcus carnosus (strain TM300) GN=fmt PE=3 SV=1 [B9DPM5] Score: 279.0	K00604	2.1.2.9	Bacteria	Unknown	Firmicutes	Bacilli	Bacillales	Staphylococcaceae	Staphylococcus	Staphylococcus carnosus subsp. carnosus TM300	-	0	0	0	0	0	0	0	0	0	0	0	0	1	0	0	0	0	0	0	0	1	0	0	0	0	0	0	0	0	0	0	0	0	0	0	0	1	1	0	0	0	0	0	0
MG: Segregation and condensation protein A OS=Staphylococcus carnosus (strain TM300) GN=scpA PE=3 SV=1 [B9DNT5] Score: 119.0	K05896	-	Bacteria	Unknown	Firmicutes	Bacilli	Bacillales	Staphylococcaceae	Staphylococcus	Staphylococcus carnosus subsp. carnosus TM300	-	0	0	0	0	0	0	0	0	0	0	0	0	0	0	0	0	0	0	0	0	0	0	0	0	0	0	0	0	0	0	0	0	0	0	0	0	0	0	0	1	0	0	0	0
MG: ATP synthase subunit b OS=Staphylococcus epidermidis (strain ATCC 12228) GN=atpF PE=3 SV=1 [Q8CNJ3] Score: 65.9	K02109	-	Bacteria	Unknown	Firmicutes	Bacilli	Bacillales	Staphylococcaceae	Staphylococcus	Staphylococcus epidermidis	-	0	0	0	0	0	1	0	0	0	0	0	0	0	0	0	0	0	0	0	0	0	0	0	0	0	0	0	0	0	0	0	0	0	0	0	0	0	0	0	0	0	0	0	0
ECFA1_STAEQ Energy-coupling factor transporter ATP-binding protein EcfA1 OS=Staphylococcus epidermidis (strain ATCC 35984 / RP62A) GN=ecfA1 PE=3 SV=1	K16786	3.6.3.-	Bacteria	Unknown	Firmicutes	Bacilli	Bacillales	Staphylococcaceae	Staphylococcus	Staphylococcus epidermidis	-	0	0	0	0	0	0	0	0	0	0	0	1	0	0	0	0	0	0	0	0	0	0	0	0	0	0	0	0	0	0	1	0	0	0	0	0	0	0	0	0	0	0	0	0
MG: Uncharacterized protein SERP0979 OS=Staphylococcus epidermidis (strain ATCC 35984 / RP62A) GN=SERP0979 PE=3 SV=1 [Q5HPD3] Score: 114.0	-	-	Bacteria	Unknown	Firmicutes	Bacilli	Bacillales	Staphylococcaceae	Staphylococcus	Staphylococcus epidermidis	-	0	0	0	0	0	0	0	0	0	0	0	0	1	0	0	0	0	1	0	0	0	0	0	0	0	0	0	0	0	0	0	0	0	0	0	0	0	0	0	0	0	0	0	0
DING_STAES Probable ATP-dependent helicase DinG homolog OS=Staphylococcus epidermidis (strain ATCC 12228) GN=dinG PE=3 SV=1	K03722	3.6.4.12	Bacteria	Unknown	Firmicutes	Bacilli	Bacillales	Staphylococcaceae	Staphylococcus	Staphylococcus epidermidis	-	0	0	0	0	0	0	0	0	0	0	0	0	1	0	0	0	0	0	0	0	0	0	0	0	0	0	0	0	0	0	0	0	0	0	0	0	0	0	0	0	0	0	0	0
MG: Uncharacterized oxidoreductase SERP2049 OS=Staphylococcus epidermidis (strain ATCC 35984 / RP62A) GN=SERP2049 PE=3 SV=1 [Q5HLD8] Score: 86.3	-	1.-.-.-	Bacteria	Unknown	Firmicutes	Bacilli	Bacillales	Staphylococcaceae	Staphylococcus	Staphylococcus epidermidis	-	0	0	0	0	0	0	0	0	0	0	0	0	2	0	0	0	0	0	0	0	0	0	0	0	0	0	0	0	0	0	0	0	0	0	0	0	0	0	0	0	0	0	0	0
MG: Uncharacterized sensor-like histidine kinase SERP2405 OS=Staphylococcus epidermidis (strain ATCC 35984 / RP62A) GN=SERP2405 PE=3 SV=1 [Q5HKE1] Score: 84.3	-	2.7.13.3	Bacteria	Unknown	Firmicutes	Bacilli	Bacillales	Staphylococcaceae	Staphylococcus	Staphylococcus epidermidis	-	0	0	0	0	0	0	0	0	0	0	0	0	0	1	0	0	0	0	0	0	0	0	0	0	0	0	0	0	0	0	0	0	0	0	0	0	0	0	0	0	0	0	0	0
MG: Copper chaperone CopZ OS=Staphylococcus epidermidis (strain ATCC 12228) GN=copZ PE=3 SV=1 [Q8CN01] Score: 60.1	K07213	-	Bacteria	Unknown	Firmicutes	Bacilli	Bacillales	Staphylococcaceae	Staphylococcus	Staphylococcus epidermidis	-	0	0	0	0	0	0	0	0	0	0	0	0	0	0	1	0	1	0	0	0	0	0	0	0	0	0	0	0	0	0	0	0	0	0	0	0	0	0	0	0	0	0	0	0
MG: 5'-methylthioadenosine/S-adenosylhomocysteine nucleosidase OS=Staphylococcus epidermidis (strain ATCC 12228) GN=mtnN PE=3 SV=1 [Q8CP08] Score: 106.0	K01243	3.2.2.9	Bacteria	Unknown	Firmicutes	Bacilli	Bacillales	Staphylococcaceae	Staphylococcus	Staphylococcus epidermidis	-	0	0	0	0	0	0	0	0	0	0	0	0	0	0	0	0	0	0	1	0	0	0	0	0	0	0	0	0	0	0	0	0	0	0	0	0	0	0	0	0	0	0	0	0
3MGH_STAEQ Putative 3-methyladenine DNA glycosylase OS=Staphylococcus epidermidis (strain ATCC 35984 / RP62A) GN=SERP1931 PE=3 SV=1	K03652	3.2.2.-	Bacteria	Unknown	Firmicutes	Bacilli	Bacillales	Staphylococcaceae	Staphylococcus	Staphylococcus epidermidis	-	0	0	0	0	0	0	0	0	0	0	0	0	0	0	0	0	0	0	0	0	1	0	0	0	0	0	0	0	0	0	0	0	0	0	0	0	0	0	0	0	0	0	0	0
TOP3_STAES DNA topoisomerase 3 OS=Staphylococcus epidermidis (strain ATCC 12228) GN=topB PE=3 SV=1	K03169	5.99.1.2	Bacteria	Unknown	Firmicutes	Bacilli	Bacillales	Staphylococcaceae	Staphylococcus	Staphylococcus epidermidis	-	0	0	0	0	0	0	0	0	0	0	0	0	0	0	0	0	0	0	0	0	0	0	1	1	0	0	0	0	0	0	0	0	0	0	0	0	0	0	0	0	0	0	0	0
MG: Dihydrofolate reductase OS=Staphylococcus epidermidis (strain ATCC 12228) GN=folA PE=3 SV=1 [P0C0P1] Score: 124.0	K00287	1.5.1.3	Bacteria	Unknown	Firmicutes	Bacilli	Bacillales	Staphylococcaceae	Staphylococcus	Staphylococcus epidermidis	-	0	0	0	0	0	0	0	0	0	0	0	0	0	0	0	0	0	0	0	0	0	0	0	1	0	0	0	0	0	0	0	0	0	0	0	0	0	0	0	0	0	0	0	0
MG: Signal transduction histidine-protein kinase ArlS OS=Staphylococcus epidermidis (strain ATCC 12228) GN=arlS PE=3 SV=1 [Q8CSL7] Score: 194.0	K18940	2.7.13.3	Bacteria	Unknown	Firmicutes	Bacilli	Bacillales	Staphylococcaceae	Staphylococcus	Staphylococcus epidermidis	-	0	0	0	0	0	0	0	0	0	0	0	0	0	0	0	0	0	0	0	0	0	0	0	0	0	0	0	0	0	0	0	0	0	0	0	0	1	0	0	0	0	0	0	0
MG: Lactose-specific phosphotransferase enzyme IIA component OS=Staphylococcus epidermidis (strain ATCC 35984 / RP62A) GN=lacF PE=3 SV=1 [Q5HM39] Score: 120.0	K02786	2.7.1.-	Bacteria	Unknown	Firmicutes	Bacilli	Bacillales	Staphylococcaceae	Staphylococcus	Staphylococcus epidermidis	-	0	0	0	0	0	0	0	0	0	0	0	0	0	0	0	0	0	0	0	0	0	0	0	0	0	0	0	0	0	0	0	0	0	0	0	0	0	0	1	0	0	0	0	0
MG: Cyclic pyranopterin monophosphate synthase OS=Staphylococcus epidermidis (strain ATCC 35984 / RP62A) GN=moaA PE=3 SV=1 [Q5HLY1] Score: 50.8	K03639	4.1.99.18	Bacteria	Unknown	Firmicutes	Bacilli	Bacillales	Staphylococcaceae	Staphylococcus	Staphylococcus epidermidis	-	0	0	0	0	0	0	0	0	0	0	0	0	0	0	0	0	0	0	0	0	0	0	0	0	0	0	0	0	0	0	0	0	0	0	0	0	0	0	1	0	0	0	0	0
Y1168_STAEQ UPF0271 protein SERP1168 OS=Staphylococcus epidermidis (strain ATCC 35984 / RP62A) GN=SERP1168 PE=3 SV=1	K07160	-	Bacteria	Unknown	Firmicutes	Bacilli	Bacillales	Staphylococcaceae	Staphylococcus	Staphylococcus epidermidis	-	0	0	0	0	0	0	0	0	0	0	0	0	0	0	0	0	0	0	0	0	0	0	0	0	0	0	0	0	0	0	0	0	0	0	0	0	0	0	0	0	0	0	0	1
MG: UTP--glucose-1-phosphate uridylyltransferase OS=Staphylococcus epidermidis (strain ATCC 12228) GN=gtaB PE=3 SV=2 [Q8CR67] Score: 164.0	K00963	2.7.7.9	Bacteria	Unknown	Firmicutes	Bacilli	Bacillales	Staphylococcaceae	Staphylococcus	Staphylococcus epidermidis	-	0	0	0	0	0	0	0	0	0	0	0	0	0	0	0	0	0	0	0	0	0	0	0	0	0	0	0	0	0	0	0	0	0	0	0	0	0	0	0	0	0	0	0	1
NANE_STAHJ Putative N-acetylmannosamine-6-phosphate 2-epimerase OS=Staphylococcus haemolyticus (strain JCSC1435) GN=nanE PE=3 SV=1	K01788	5.1.3.9	Bacteria	Unknown	Firmicutes	Bacilli	Bacillales	Staphylococcaceae	Staphylococcus	Staphylococcus haemolyticus	-	0	0	0	0	1	0	0	0	0	0	0	0	0	0	0	0	0	0	0	0	0	0	0	0	0	0	0	0	0	0	0	0	0	0	0	0	0	0	0	0	0	0	0	0
MG: Putative hemin transport system permease protein HrtB OS=Staphylococcus haemolyticus (strain JCSC1435) GN=hrtB PE=3 SV=1 [Q4L8L8] Score: 57.0	K09813	-	Bacteria	Unknown	Firmicutes	Bacilli	Bacillales	Staphylococcaceae	Staphylococcus	Staphylococcus haemolyticus	-	0	0	0	0	0	0	1	0	0	0	0	0	0	0	0	0	0	0	0	0	0	0	0	0	0	0	0	0	0	0	0	0	0	0	0	0	0	0	0	0	0	1	0	0
MG: Putative TrmH family tRNA/rRNA methyltransferase OS=Staphylococcus haemolyticus (strain JCSC1435) GN=SH2477 PE=3 SV=1 [Q4L3J1] Score: 224.0	K03218	2.1.1.-	Bacteria	Unknown	Firmicutes	Bacilli	Bacillales	Staphylococcaceae	Staphylococcus	Staphylococcus haemolyticus	-	0	0	0	0	0	0	0	1	0	0	0	0	0	0	0	0	0	0	0	0	0	0	0	0	0	0	0	0	0	0	0	0	0	0	0	0	0	0	0	0	0	0	0	0
MG: Copper chaperone CopZ OS=Staphylococcus haemolyticus (strain JCSC1435) GN=copZ PE=3 SV=2 [Q4L971] Score: 52.8	K07213	-	Bacteria	Unknown	Firmicutes	Bacilli	Bacillales	Staphylococcaceae	Staphylococcus	Staphylococcus haemolyticus	-	0	0	0	0	0	0	0	0	0	2	0	0	4	4	4	4	13	7	2	2	0	0	0	0	0	0	0	0	0	0	0	0	0	0	0	0	0	0	0	0	0	0	0	0
MG: Probable protein-export membrane protein SecG OS=Staphylococcus haemolyticus (strain JCSC1435) GN=secG PE=3 SV=1 [Q4L4K9] Score: 51.6	K03075	-	Bacteria	Unknown	Firmicutes	Bacilli	Bacillales	Staphylococcaceae	Staphylococcus	Staphylococcus haemolyticus	-	0	0	0	0	0	0	0	0	0	0	0	0	0	0	0	0	0	0	0	0	0	0	0	0	2	0	1	0	0	0	0	0	0	0	0	0	0	0	0	0	0	0	0	0
MG: Pyrimidine-nucleoside phosphorylase OS=Staphylococcus haemolyticus (strain JCSC1435) GN=pdp PE=3 SV=1 [Q4L818] Score: 450.0	K00756	2.4.2.2	Bacteria	Unknown	Firmicutes	Bacilli	Bacillales	Staphylococcaceae	Staphylococcus	Staphylococcus haemolyticus	-	0	0	0	0	0	0	0	0	0	0	0	0	0	0	0	0	0	0	0	0	0	0	0	0	0	1	0	0	0	0	0	0	0	0	0	0	0	0	0	0	0	0	0	0
KHSE_STAHJ Homoserine kinase OS=Staphylococcus haemolyticus (strain JCSC1435) GN=thrB PE=3 SV=1	K00872	2.7.1.39	Bacteria	Unknown	Firmicutes	Bacilli	Bacillales	Staphylococcaceae	Staphylococcus	Staphylococcus haemolyticus	-	0	0	0	0	0	0	0	0	0	0	0	0	0	0	0	0	0	0	0	0	0	0	0	0	0	0	0	0	1	0	0	0	0	0	0	0	0	0	0	0	0	0	0	0
MG: 4,4'-diaponeurosporenoate glycosyltransferase OS=Staphylococcus haemolyticus (strain JCSC1435) GN=crtQ PE=3 SV=1 [Q4L977] Score: 94.7	K10211	2.4.1.-	Bacteria	Unknown	Firmicutes	Bacilli	Bacillales	Staphylococcaceae	Staphylococcus	Staphylococcus haemolyticus	-	0	0	0	0	0	0	0	0	0	0	0	0	0	0	0	0	0	0	0	0	0	0	0	0	0	0	0	0	0	0	0	0	0	0	0	0	0	0	0	0	0	1	0	0
MG: Neutral metalloprotease OS=Staphylococcus hyicus GN=shpI PE=1 SV=1 [Q08002] Score: 64.7	-	3.4.24.-	Bacteria	Unknown	Firmicutes	Bacilli	Bacillales	Staphylococcaceae	Staphylococcus	Staphylococcus hyicus	-	2	1	0	0	0	0	0	0	0	0	0	0	71	23	73	34	115	52	6	27	0	0	0	0	2	1	1	2	0	0	0	0	5	4	4	3	2	4	0	0	0	0	0	0
MG: Thermonuclease OS=Staphylococcus intermedius GN=nucI PE=3 SV=1 [P43269] Score: 58.5	-	3.1.31.1	Bacteria	Unknown	Firmicutes	Bacilli	Bacillales	Staphylococcaceae	Staphylococcus	Staphylococcus intermedius	-	0	0	0	0	0	0	0	0	0	0	0	0	0	0	0	0	0	0	0	0	0	0	0	0	0	0	0	0	0	0	0	0	0	0	0	0	0	0	0	0	0	0	0	1
MG: Serine-aspartate repeat-containing protein I OS=Staphylococcus saprophyticus GN=sdrI PE=1 SV=1 [Q8KWM1] Score: 59.7	-	-	Bacteria	Unknown	Firmicutes	Bacilli	Bacillales	Staphylococcaceae	Staphylococcus	Staphylococcus saprophyticus	-	0	0	0	0	0	0	0	0	0	0	0	0	0	0	0	0	0	0	0	0	1	0	0	0	0	0	0	0	0	0	0	0	0	0	0	0	0	0	0	0	0	0	1	0
MG: Uncharacterized protein SSP0869 OS=Staphylococcus saprophyticus subsp. saprophyticus (strain ATCC 15305 / DSM 20229) GN=SSP0869 PE=3 SV=1 [Q49YW6] Score: 166.0	-	-	Bacteria	Unknown	Firmicutes	Bacilli	Bacillales	Staphylococcaceae	Staphylococcus	Staphylococcus saprophyticus subsp. saprophyticus ATCC 15305	-	1	1	0	0	0	0	0	0	0	0	0	0	0	0	0	0	0	0	0	0	0	0	0	0	0	0	0	0	0	0	0	0	0	0	0	0	0	0	0	0	0	0	0	0
MG: Putative TrmH family tRNA/rRNA methyltransferase OS=Staphylococcus saprophyticus subsp. saprophyticus (strain ATCC 15305 / DSM 20229) GN=SSP2224 PE=3 SV=1 [Q49V41] Score: 191.0	K03218	2.1.1.-	Bacteria	Unknown	Firmicutes	Bacilli	Bacillales	Staphylococcaceae	Staphylococcus	Staphylococcus saprophyticus subsp. saprophyticus ATCC 15305	-	0	0	0	0	0	0	4	4	0	0	0	0	0	0	0	0	0	0	0	0	0	0	0	0	0	0	0	0	0	0	0	0	0	0	0	0	0	0	0	0	0	0	0	0
AROK_STAS1 Shikimate kinase OS=Staphylococcus saprophyticus subsp. saprophyticus (strain ATCC 15305 / DSM 20229) GN=aroK PE=3 SV=1	K00891	2.7.1.71	Bacteria	Unknown	Firmicutes	Bacilli	Bacillales	Staphylococcaceae	Staphylococcus	Staphylococcus saprophyticus subsp. saprophyticus ATCC 15305	-	0	0	0	0	0	0	0	1	0	0	0	0	0	0	0	0	0	0	0	0	0	0	0	0	0	0	0	0	0	0	0	0	0	0	0	0	0	0	1	0	0	0	0	0
MG: Probable elastin-binding protein EbpS OS=Staphylococcus saprophyticus subsp. saprophyticus (strain ATCC 15305 / DSM 20229) GN=ebpS PE=4 SV=1 [Q49XT4] Score: 136.0	-	-	Bacteria	Unknown	Firmicutes	Bacilli	Bacillales	Staphylococcaceae	Staphylococcus	Staphylococcus saprophyticus subsp. saprophyticus ATCC 15305	-	0	0	0	0	0	0	0	0	1	1	0	0	0	0	0	0	0	0	0	0	0	0	0	0	0	0	0	0	0	0	0	0	0	0	0	0	0	0	0	0	0	0	0	0
TPX_STAS1 Probable thiol peroxidase OS=Staphylococcus saprophyticus subsp. saprophyticus (strain ATCC 15305 / DSM 20229) GN=tpx PE=3 SV=1	K11065	1.11.1.-	Bacteria	Unknown	Firmicutes	Bacilli	Bacillales	Staphylococcaceae	Staphylococcus	Staphylococcus saprophyticus subsp. saprophyticus ATCC 15305	-	0	0	0	0	0	0	0	0	1	0	2	0	1	0	0	2	1	0	0	0	0	0	0	0	0	0	0	0	0	0	0	0	0	0	0	0	0	0	0	0	0	0	0	0
MG: UPF0478 protein SSP1024 OS=Staphylococcus saprophyticus subsp. saprophyticus (strain ATCC 15305 / DSM 20229) GN=SSP1024 PE=3 SV=1 [Q49YH0] Score: 195.0	-	-	Bacteria	Unknown	Firmicutes	Bacilli	Bacillales	Staphylococcaceae	Staphylococcus	Staphylococcus saprophyticus subsp. saprophyticus ATCC 15305	-	0	0	0	0	0	0	0	0	0	0	0	0	1	3	0	0	0	0	0	0	0	0	0	0	0	0	0	0	0	0	0	0	0	0	0	0	0	0	0	0	0	0	0	0
MG: Na(+)/H(+) antiporter subunit E1 OS=Staphylococcus saprophyticus subsp. saprophyticus (strain ATCC 15305 / DSM 20229) GN=mnhE1 PE=3 SV=1 [Q49W87] Score: 58.5	K05569	-	Bacteria	Unknown	Firmicutes	Bacilli	Bacillales	Staphylococcaceae	Staphylococcus	Staphylococcus saprophyticus subsp. saprophyticus ATCC 15305	-	0	0	0	0	0	0	0	0	0	0	0	0	0	0	0	1	0	0	1	1	0	0	0	0	0	0	0	0	0	0	0	0	0	0	0	0	0	0	0	0	0	0	0	0
MG: Thiazole synthase OS=Staphylococcus saprophyticus subsp. saprophyticus (strain ATCC 15305 / DSM 20229) GN=thiG PE=3 SV=1 [Q49UF2] Score: 476.0	K03149	2.8.1.10	Bacteria	Unknown	Firmicutes	Bacilli	Bacillales	Staphylococcaceae	Staphylococcus	Staphylococcus saprophyticus subsp. saprophyticus ATCC 15305	-	0	0	0	0	0	0	0	0	0	0	0	0	0	0	0	0	2	0	0	0	0	0	0	0	0	0	0	0	0	0	0	0	0	0	0	0	0	0	0	0	0	0	0	0
MG: Putative fluoride ion transporter CrcB 1 OS=Staphylococcus saprophyticus subsp. saprophyticus (strain ATCC 15305 / DSM 20229) GN=crcB1 PE=3 SV=1 [Q49YL3] Score: 155.0	K06199	-	Bacteria	Unknown	Firmicutes	Bacilli	Bacillales	Staphylococcaceae	Staphylococcus	Staphylococcus saprophyticus subsp. saprophyticus ATCC 15305	-	0	0	0	0	0	0	0	0	0	0	0	0	0	0	0	0	1	0	0	0	0	0	0	0	0	0	0	0	0	0	0	0	0	0	0	0	0	0	0	0	0	0	0	0
MG: Sensor protein LytS OS=Staphylococcus saprophyticus subsp. saprophyticus (strain ATCC 15305 / DSM 20229) GN=lytS PE=3 SV=1 [Q4A009] Score: 84.0	K07704	2.7.13.3	Bacteria	Unknown	Firmicutes	Bacilli	Bacillales	Staphylococcaceae	Staphylococcus	Staphylococcus saprophyticus subsp. saprophyticus ATCC 15305	-	0	0	0	0	0	0	0	0	0	0	0	0	0	0	0	0	0	1	0	0	0	0	0	0	0	0	0	0	2	1	0	0	0	0	0	0	0	0	0	0	0	0	0	0
MG: Thiamine-phosphate synthase OS=Staphylococcus saprophyticus subsp. saprophyticus (strain ATCC 15305 / DSM 20229) GN=thiE PE=3 SV=1 [Q49Z39] Score: 175.0	K00788	2.5.1.3	Bacteria	Unknown	Firmicutes	Bacilli	Bacillales	Staphylococcaceae	Staphylococcus	Staphylococcus saprophyticus subsp. saprophyticus ATCC 15305	-	0	0	0	0	0	0	0	0	0	0	0	0	0	0	0	0	0	1	0	0	0	0	0	0	0	0	0	0	0	0	0	0	0	0	0	0	0	0	0	0	0	0	0	0
MG: Nuclease SbcCD subunit C OS=Staphylococcus saprophyticus subsp. saprophyticus (strain ATCC 15305 / DSM 20229) GN=sbcC PE=3 SV=1 [Q49XE1] Score: 247.0	K03546	-	Bacteria	Unknown	Firmicutes	Bacilli	Bacillales	Staphylococcaceae	Staphylococcus	Staphylococcus saprophyticus subsp. saprophyticus ATCC 15305	-	0	0	0	0	0	0	0	0	0	0	0	0	0	0	0	0	0	0	0	1	0	0	0	0	0	0	0	0	0	0	0	0	0	0	0	0	0	0	0	0	0	0	0	0
TOP3_STAS1 DNA topoisomerase 3 OS=Staphylococcus saprophyticus subsp. saprophyticus (strain ATCC 15305 / DSM 20229) GN=topB PE=3 SV=1	K03169	5.99.1.2	Bacteria	Unknown	Firmicutes	Bacilli	Bacillales	Staphylococcaceae	Staphylococcus	Staphylococcus saprophyticus subsp. saprophyticus ATCC 15305	-	0	0	0	0	0	0	0	0	0	0	0	0	0	0	0	0	0	0	0	0	0	0	1	1	0	0	0	0	0	0	0	0	0	0	0	0	0	0	0	0	0	0	0	0
MG: UPF0272 protein SSP0174 OS=Staphylococcus saprophyticus subsp. saprophyticus (strain ATCC 15305 / DSM 20229) GN=SSP0174 PE=3 SV=1 [Q4A0S3] Score: 500.0	K09121	-	Bacteria	Unknown	Firmicutes	Bacilli	Bacillales	Staphylococcaceae	Staphylococcus	Staphylococcus saprophyticus subsp. saprophyticus ATCC 15305	-	0	0	0	0	0	0	0	0	0	0	0	0	0	0	0	0	0	0	0	0	0	0	0	0	0	0	0	0	0	1	0	0	0	0	0	0	0	0	0	0	0	0	0	0
MG: Uncharacterized oxidoreductase SSP0419 OS=Staphylococcus saprophyticus subsp. saprophyticus (strain ATCC 15305 / DSM 20229) GN=SSP0419 PE=3 SV=1 [Q4A054] Score: 99.0	-	1.-.-.-	Bacteria	Unknown	Firmicutes	Bacilli	Bacillales	Staphylococcaceae	Staphylococcus	Staphylococcus saprophyticus subsp. saprophyticus ATCC 15305	-	0	0	0	0	0	0	0	0	0	0	0	0	0	0	0	0	0	0	0	0	0	0	0	0	0	0	0	0	0	0	1	0	0	0	0	0	0	0	0	0	0	0	0	0
MG: NADPH-dependent oxidoreductase OS=Staphylococcus saprophyticus subsp. saprophyticus (strain ATCC 15305 / DSM 20229) GN=nfrA PE=3 SV=1 [Q49UU0] Score: 146.0	K19285	1.6.-.-	Bacteria	Unknown	Firmicutes	Bacilli	Bacillales	Staphylococcaceae	Staphylococcus	Staphylococcus saprophyticus subsp. saprophyticus ATCC 15305	-	0	0	0	0	0	0	0	0	0	0	0	0	0	0	0	0	0	0	0	0	0	0	0	0	0	0	0	0	0	0	0	0	0	0	0	0	0	0	15	19	0	0	0	0
MRAY_STAS1 Phospho-N-acetylmuramoyl-pentapeptide-transferase OS=Staphylococcus saprophyticus subsp. saprophyticus (strain ATCC 15305 / DSM 20229) GN=mraY PE=3 SV=1	K01000	2.7.8.13	Bacteria	Unknown	Firmicutes	Bacilli	Bacillales	Staphylococcaceae	Staphylococcus	Staphylococcus saprophyticus subsp. saprophyticus ATCC 15305	-	0	0	0	0	0	0	0	0	0	0	0	0	0	0	0	0	0	0	0	0	0	0	0	0	0	0	0	0	0	0	0	0	0	0	0	0	0	0	1	0	0	0	0	0
MG: Sensor protein kinase WalK (Fragment) OS=Staphylococcus sciuri subsp. rodentium GN=walK PE=3 SV=1 [A5A2P0] Score: 165.0	-	2.7.13.3	Bacteria	Unknown	Firmicutes	Bacilli	Bacillales	Staphylococcaceae	Staphylococcus	Staphylococcus sciuri	-	0	1	0	1	0	0	0	0	0	0	0	0	0	0	0	0	0	0	0	0	0	0	0	0	0	0	0	0	0	1	0	0	0	0	0	0	0	0	0	0	0	0	0	0
MG: Arsenical resistance operon repressor OS=Staphylococcus xylosus GN=arsR PE=3 SV=1 [Q01256] Score: 44.3	-	-	Bacteria	Unknown	Firmicutes	Bacilli	Bacillales	Staphylococcaceae	Staphylococcus	Staphylococcus xylosus	-	0	0	0	0	7	11	14	8	6	2	5	1	1	0	0	0	0	0	0	0	0	0	0	0	0	0	0	0	0	0	0	0	0	0	0	0	0	0	0	0	0	0	0	0
MG: Acetoin utilization protein AcuC OS=Staphylococcus xylosus GN=acuC PE=3 SV=1 [Q56195] Score: 609.0	K04768	-	Bacteria	Unknown	Firmicutes	Bacilli	Bacillales	Staphylococcaceae	Staphylococcus	Staphylococcus xylosus	-	0	0	0	0	0	0	0	0	0	0	0	0	0	0	0	0	1	0	0	0	0	0	0	0	0	0	0	0	0	0	0	0	0	0	0	0	0	0	0	0	0	0	0	0
MG: DNA gyrase subunit B OS=Staphylococcus epidermidis (strain ATCC 35984 / RP62A) GN=gyrB PE=3 SV=1 [Q5HK03] Score: 556.0	K02470	5.99.1.3	Bacteria	Unknown	Firmicutes	Bacilli	Bacillales	Staphylococcaceae	Staphylococcus	Unknown	-	0	0	0	0	0	0	0	0	1	0	0	0	0	0	0	0	0	0	0	0	0	0	0	0	0	0	0	0	0	0	0	0	0	0	0	0	0	0	0	0	0	0	0	0
Y1385_STAES Putative universal stress protein SE_1385 OS=Staphylococcus epidermidis (strain ATCC 12228) GN=SE_1385 PE=3 SV=1	-	-	Bacteria	Unknown	Firmicutes	Bacilli	Bacillales	Staphylococcaceae	Staphylococcus	Unknown	-	0	0	0	0	0	0	0	0	0	0	0	0	2	1	0	0	0	0	0	0	0	0	0	0	9	8	6	2	0	0	0	0	0	0	0	0	0	0	0	0	0	0	0	1
SYT_STAAN Threonine--tRNA ligase OS=Staphylococcus aureus (strain N315) GN=thrS PE=1 SV=1	K01868	6.1.1.3	Bacteria	Unknown	Firmicutes	Bacilli	Bacillales	Staphylococcaceae	Staphylococcus	Unknown	-	0	0	0	0	0	0	0	0	0	0	0	0	0	1	0	0	0	0	0	0	0	0	0	0	0	0	0	0	0	0	0	0	0	0	0	0	0	0	0	0	0	0	0	0
MG: 1-pyrroline-5-carboxylate dehydrogenase OS=Staphylococcus aureus (strain NCTC 8325) GN=rocA PE=3 SV=1 [Q2FV67] Score: 588.0	K00294	1.2.1.88	Bacteria	Unknown	Firmicutes	Bacilli	Bacillales	Staphylococcaceae	Staphylococcus	Unknown	-	0	0	0	0	0	0	0	0	0	0	0	0	0	0	1	0	0	0	0	0	0	0	0	0	0	0	0	0	0	0	0	0	0	0	0	0	0	0	0	0	0	0	0	0
MG: Putative peptidyl-prolyl cis-trans isomerase OS=Staphylococcus haemolyticus (strain JCSC1435) GN=SH1997 PE=3 SV=1 [Q4L4W9] Score: 98.6	K03768	5.2.1.8	Bacteria	Unknown	Firmicutes	Bacilli	Bacillales	Staphylococcaceae	Staphylococcus	Unknown	-	0	0	0	0	0	0	0	0	0	0	0	0	0	0	0	0	0	0	0	0	15	8	16	13	0	0	0	0	0	0	0	0	0	0	1	0	0	0	0	0	0	0	2	2
MNHD2_STAHJ Putative antiporter subunit mnhD2 OS=Staphylococcus haemolyticus (strain JCSC1435) GN=mnhD2 PE=3 SV=1	K05568	-	Bacteria	Unknown	Firmicutes	Bacilli	Bacillales	Staphylococcaceae	Staphylococcus	Unknown	-	0	0	0	0	0	0	0	0	0	0	0	0	0	0	0	0	0	0	0	0	0	0	0	0	0	0	0	0	0	0	0	0	0	0	0	0	0	0	0	0	0	0	1	0
RL31B_MACCJ 50S ribosomal protein L31 type B OS=Macrococcus caseolyticus (strain JCSC5402) GN=rpmE2 PE=3 SV=1	K02909	-	Bacteria	Unknown	Firmicutes	Bacilli	Bacillales	Staphylococcaceae	Unknown	Unknown	-	0	0	3	3	0	0	0	0	0	0	0	0	0	0	0	0	0	0	0	0	0	0	0	0	0	0	0	0	0	0	0	0	0	0	0	0	0	0	3	4	0	0	0	0
MG: DNA-directed RNA polymerase subunit omega OS=Exiguobacterium sibiricum (strain DSM 17290 / JCM 13490 / 255-15) GN=rpoZ PE=3 SV=1 [B1YIQ5] Score: 41.2	K03060	2.7.7.6	Bacteria	Unknown	Firmicutes	Bacilli	Bacillales	Unknown	Exiguobacterium	Exiguobacterium sibiricum	-	0	0	0	0	0	0	0	1	0	0	0	0	0	0	0	0	0	0	0	0	0	0	0	0	0	0	0	0	0	0	0	0	0	0	0	0	0	0	0	0	0	0	0	0
SYL_EXIS2 Leucine--tRNA ligase OS=Exiguobacterium sibiricum (strain DSM 17290 / JCM 13490 / 255-15) GN=leuS PE=3 SV=1	K01869	6.1.1.4	Bacteria	Unknown	Firmicutes	Bacilli	Bacillales	Unknown	Exiguobacterium	Exiguobacterium sibiricum	-	0	0	0	0	0	0	0	0	0	0	1	0	0	0	0	0	0	0	0	0	0	0	0	0	0	0	0	0	0	0	0	0	0	0	0	0	0	0	0	0	0	0	0	0
MG: 50S ribosomal protein L9 OS=Exiguobacterium sibiricum (strain DSM 17290 / JCM 13490 / 255-15) GN=rplI PE=3 SV=1 [B1YG95] Score: 122.0	K02939	-	Bacteria	Unknown	Firmicutes	Bacilli	Bacillales	Unknown	Exiguobacterium	Exiguobacterium sibiricum	-	0	0	0	0	0	0	0	0	0	0	0	0	0	0	0	0	0	0	0	0	0	0	0	0	1	0	1	1	0	0	0	0	0	0	0	0	0	0	0	0	0	0	0	0
MG: Ornithine aminotransferase OS=Exiguobacterium sp. (strain ATCC BAA-1283 / AT1b) GN=rocD PE=3 SV=1 [C4L2E7] Score: 496.0	K00819	2.6.1.13	Bacteria	Unknown	Firmicutes	Bacilli	Bacillales	Unknown	Exiguobacterium	Exiguobacterium sp. AT1b	-	0	0	0	0	2	0	1	0	0	0	0	0	0	0	0	0	0	0	0	0	0	0	0	0	0	0	0	0	0	0	0	0	0	0	0	0	0	0	0	0	0	0	0	0
MG: tRNA pseudouridine synthase A OS=Exiguobacterium sp. (strain ATCC BAA-1283 / AT1b) GN=truA PE=3 SV=1 [C4KZL4] Score: 203.0	K06173	5.4.99.12	Bacteria	Unknown	Firmicutes	Bacilli	Bacillales	Unknown	Exiguobacterium	Exiguobacterium sp. AT1b	-	0	0	0	0	0	0	0	0	0	1	0	0	0	0	0	0	0	0	0	0	0	0	0	0	0	0	0	0	0	0	0	0	0	0	0	0	0	0	0	0	0	0	0	0
Y2825_EXISA UPF0348 protein EAT1b_2825 OS=Exiguobacterium sp. (strain ATCC BAA-1283 / AT1b) GN=EAT1b_2825 PE=3 SV=1	-	-	Bacteria	Unknown	Firmicutes	Bacilli	Bacillales	Unknown	Exiguobacterium	Exiguobacterium sp. AT1b	-	0	0	0	0	0	0	0	0	0	0	0	0	0	0	0	1	0	0	0	0	0	0	0	0	0	0	0	0	0	0	0	0	0	0	0	0	0	0	0	0	0	0	0	0
SPEH_EXISA S-adenosylmethionine decarboxylase proenzyme OS=Exiguobacterium sp. (strain ATCC BAA-1283 / AT1b) GN=speH PE=3 SV=1	K01611	4.1.1.50	Bacteria	Unknown	Firmicutes	Bacilli	Bacillales	Unknown	Exiguobacterium	Exiguobacterium sp. AT1b	-	0	0	0	0	0	0	0	0	0	0	0	0	0	0	0	1	0	0	0	0	0	0	0	0	0	0	0	0	0	0	0	0	0	0	0	0	0	0	0	0	0	0	0	0
MG: Thymidylate kinase OS=Exiguobacterium sp. (strain ATCC BAA-1283 / AT1b) GN=tmk PE=3 SV=1 [C4KZW9] Score: 175.0	K00943	2.7.4.9	Bacteria	Unknown	Firmicutes	Bacilli	Bacillales	Unknown	Exiguobacterium	Exiguobacterium sp. AT1b	-	0	0	0	0	0	0	0	0	0	0	0	0	0	0	0	0	0	0	0	0	0	0	0	0	0	0	0	0	0	0	0	1	0	0	0	0	0	0	0	0	0	0	0	0
MG: Thioredoxin reductase OS=Staphylococcus epidermidis (strain ATCC 35984 / RP62A) GN=trxB PE=3 SV=1 [Q5HQW4] Score: 162.0	K00384	1.8.1.9	Bacteria	Unknown	Firmicutes	Bacilli	Bacillales	Unknown	Unknown	Unknown	-	3	2	0	0	6	4	0	0	1	0	1	0	0	0	0	0	0	0	0	0	1	1	0	0	0	0	0	0	0	0	0	0	2	1	0	0	1	0	0	2	0	0	0	0
MG: Transcriptional repressor SdpR OS=Bacillus subtilis (strain 168) GN=sdpR PE=2 SV=1 [O32242] Score: 50.4	-	-	Bacteria	Unknown	Firmicutes	Bacilli	Bacillales	Unknown	Unknown	Unknown	-	0	0	0	0	7	4	0	0	0	0	0	0	0	0	0	0	0	0	0	0	0	0	0	0	0	0	0	0	0	0	0	0	0	0	0	0	0	0	0	0	0	0	0	0
SSPB_BACSU Small, acid-soluble spore protein B OS=Bacillus subtilis (strain 168) GN=sspB PE=3 SV=1	K06419	-	Bacteria	Unknown	Firmicutes	Bacilli	Bacillales	Unknown	Unknown	Unknown	-	0	0	0	0	2	4	3	2	4	2	0	3	7	2	3	2	2	1	0	12	2	3	3	6	0	1	1	1	2	2	0	0	0	2	2	2	6	10	1	1	0	0	0	0
SAS1_SPOUR Small, acid-soluble spore protein 1 OS=Sporosarcina ureae GN=Su-1 PE=3 SV=1	-	-	Bacteria	Unknown	Firmicutes	Bacilli	Bacillales	Unknown	Unknown	Unknown	-	0	0	0	0	2	4	3	2	4	2	0	3	7	2	3	2	2	1	0	12	2	3	3	6	0	1	1	1	2	2	0	0	0	2	2	2	6	10	1	1	0	0	0	0
MG: Oxygen regulatory protein NreC OS=Staphylococcus carnosus (strain TM300) GN=nreC PE=1 SV=1 [Q7WZY4] Score: 178.0	K07696	-	Bacteria	Unknown	Firmicutes	Bacilli	Bacillales	Unknown	Unknown	Unknown	-	0	0	0	0	1	0	0	0	0	2	1	2	0	0	0	0	0	0	0	0	0	0	0	0	0	0	0	0	0	0	0	0	0	0	0	1	0	0	0	0	0	0	0	0
MG: Uncharacterized protein Lin2081 OS=Listeria innocua serovar 6a (strain CLIP 11262) GN=lin2081 PE=3 SV=1 [Q92A41] Score: 331.0	-	-	Bacteria	Unknown	Firmicutes	Bacilli	Bacillales	Unknown	Unknown	Unknown	-	0	0	0	0	0	1	0	0	0	0	0	0	0	0	0	0	0	0	0	0	0	0	0	0	0	0	0	0	0	0	0	0	0	0	0	0	0	0	0	0	0	0	0	0
MG: Molybdenum cofactor biosynthesis protein B OS=Staphylococcus carnosus (strain TM300) GN=moaB PE=3 SV=1 [Q9ZIN3] Score: 149.0	K03638	-	Bacteria	Unknown	Firmicutes	Bacilli	Bacillales	Unknown	Unknown	Unknown	-	0	0	0	0	0	0	0	3	0	0	0	0	0	0	0	0	2	0	0	0	0	0	0	0	0	0	0	0	0	0	0	0	0	0	0	0	0	0	2	0	0	0	0	0
MG: Malonyl CoA-acyl carrier protein transacylase OS=Staphylococcus aureus (strain MRSA252) GN=fabD PE=3 SV=1 [Q6GHK5] Score: 130.0	K00645	2.3.1.39	Bacteria	Unknown	Firmicutes	Bacilli	Bacillales	Unknown	Unknown	Unknown	-	0	0	0	0	0	0	0	1	0	0	0	0	0	0	0	0	0	0	0	0	0	0	0	0	0	1	0	0	0	0	0	0	0	0	0	0	0	0	0	0	0	0	0	0
MG: UPF0754 membrane protein Bsph_0374 OS=Lysinibacillus sphaericus (strain C3-41) GN=Bsph_0374 PE=3 SV=1 [B1HVI2] Score: 43.9	-	-	Bacteria	Unknown	Firmicutes	Bacilli	Bacillales	Unknown	Unknown	Unknown	-	0	0	0	0	0	0	0	0	1	0	0	0	0	0	0	0	0	0	0	0	0	0	0	0	0	0	0	0	0	0	0	0	0	0	0	0	0	0	0	0	0	0	0	0
MG: Thymidylate kinase OS=Geobacillus sp. (strain WCH70) GN=tmk PE=3 SV=1 [C5D352] Score: 202.0	K00943	2.7.4.9	Bacteria	Unknown	Firmicutes	Bacilli	Bacillales	Unknown	Unknown	Unknown	-	0	0	0	0	0	0	0	0	0	0	0	0	1	0	0	0	0	0	0	0	0	0	0	0	0	0	0	0	0	0	0	0	0	0	0	0	0	0	0	0	0	0	0	0
Y1689_STAHJ Uncharacterized protein SH1689 OS=Staphylococcus haemolyticus (strain JCSC1435) GN=SH1689 PE=3 SV=1	K07030	-	Bacteria	Unknown	Firmicutes	Bacilli	Bacillales	Unknown	Unknown	Unknown	-	0	0	0	0	0	0	0	0	0	0	0	0	0	4	0	0	0	0	0	0	0	0	0	0	0	0	0	0	0	0	0	0	0	0	0	0	0	0	0	0	0	0	0	0
RL19_GEOKA 50S ribosomal protein L19 OS=Geobacillus kaustophilus (strain HTA426) GN=rplS PE=3 SV=1	K02884	-	Bacteria	Unknown	Firmicutes	Bacilli	Bacillales	Unknown	Unknown	Unknown	-	0	0	0	0	0	0	0	0	0	0	0	0	0	0	1	0	0	0	0	0	0	0	0	0	0	0	0	0	0	0	0	0	0	0	0	0	0	0	0	0	0	0	0	0
MG: Probable thiol peroxidase OS=Staphylococcus aureus (strain MRSA252) GN=tpx PE=3 SV=1 [Q6GFZ4] Score: 168.0	K11065	1.11.1.-	Bacteria	Unknown	Firmicutes	Bacilli	Bacillales	Unknown	Unknown	Unknown	-	0	0	0	0	0	0	0	0	0	0	0	0	0	0	0	0	1	2	0	0	0	0	0	0	0	0	0	0	0	0	0	0	0	0	0	0	0	0	0	0	0	0	0	0
SSB2_STAAM Single-stranded DNA-binding protein 2 OS=Staphylococcus aureus (strain Mu50 / ATCC 700699) GN=ssb-p PE=3 SV=1	K03111	-	Bacteria	Unknown	Firmicutes	Bacilli	Bacillales	Unknown	Unknown	Unknown	-	0	0	0	0	0	0	0	0	0	0	0	0	0	0	0	0	1	0	0	0	0	0	0	0	0	0	0	0	0	0	0	0	0	0	0	0	0	0	0	0	0	0	0	0
SSB2_STAAC Single-stranded DNA-binding protein 2 OS=Staphylococcus aureus (strain COL) GN=ssb-p PE=3 SV=1	K03111	-	Bacteria	Unknown	Firmicutes	Bacilli	Bacillales	Unknown	Unknown	Unknown	-	0	0	0	0	0	0	0	0	0	0	0	0	0	0	0	0	1	0	0	0	0	0	0	0	0	0	0	0	0	0	0	0	0	0	0	0	0	0	0	0	0	0	0	0
DHPH_BACBA Phenylalanine dehydrogenase OS=Bacillus badius GN=pdh PE=3 SV=1	-	1.4.1.20	Bacteria	Unknown	Firmicutes	Bacilli	Bacillales	Unknown	Unknown	Unknown	-	0	0	0	0	0	0	0	0	0	0	0	0	0	0	0	0	0	1	0	0	0	0	0	0	0	0	0	0	0	0	0	0	0	0	0	0	0	0	0	0	0	0	0	0
MG: DEAD-box ATP-dependent RNA helicase CshA OS=Staphylococcus epidermidis (strain ATCC 12228) GN=cshA PE=3 SV=1 [Q8CRP6] Score: 642.0	K05592	3.6.4.13	Bacteria	Unknown	Firmicutes	Bacilli	Bacillales	Unknown	Unknown	Unknown	-	0	0	0	0	0	0	0	0	0	0	0	0	0	0	0	0	0	0	0	0	0	0	0	0	0	0	0	0	0	0	0	0	0	0	0	0	2	0	0	0	0	0	0	0
MG: FeS cluster assembly protein SufB OS=Bacillus subtilis (strain 168) GN=sufB PE=3 SV=1 [O32162] Score: 807.0	K09014	-	Bacteria	Unknown	Firmicutes	Bacilli	Bacillales	Unknown	Unknown	Unknown	-	0	0	0	0	0	0	0	0	0	0	0	0	0	0	0	0	0	0	0	0	0	0	0	0	0	0	0	0	0	0	0	0	0	0	0	0	0	1	0	0	0	0	0	0
RS15_LISMC 30S ribosomal protein S15 OS=Listeria monocytogenes serotype 4b (strain CLIP80459) GN=rpsO PE=3 SV=1	K02956	-	Bacteria	Unknown	Firmicutes	Bacilli	Bacillales	Unknown	Unknown	Unknown	-	0	0	0	0	0	0	0	0	0	0	0	0	0	0	0	0	0	0	0	0	0	0	0	0	0	0	0	0	0	0	0	0	0	0	0	0	0	0	0	0	0	0	3	2
MAZF_STAAE Endoribonuclease MazF OS=Staphylococcus aureus (strain Newman) GN=mazF PE=1 SV=1	K07171	3.1.-.-	Bacteria	Unknown	Firmicutes	Bacilli	Bacillales	Unknown	Unknown	Unknown	-	0	0	0	0	0	0	0	0	0	0	0	0	0	0	0	0	0	0	0	0	0	0	0	0	0	0	0	0	0	0	0	0	0	0	0	0	0	0	0	0	0	0	3	0
GLNA_BACSU Glutamine synthetase OS=Bacillus subtilis (strain 168) GN=glnA PE=1 SV=3	K01915	6.3.1.2	Bacteria	Unknown	Firmicutes	Bacilli	Bacillales	Unknown	Unknown	Unknown	-	0	0	0	0	0	0	0	0	0	0	0	0	0	0	0	0	0	0	0	0	0	0	0	0	0	0	0	0	0	0	0	0	0	0	0	0	0	0	0	0	0	0	4	2
GATB_LYSSC Aspartyl/glutamyl-tRNA(Asn/Gln) amidotransferase subunit B OS=Lysinibacillus sphaericus (strain C3-41) GN=gatB PE=3 SV=1	K02434	6.3.5.-	Bacteria	Unknown	Firmicutes	Bacilli	Bacillales	Unknown	Unknown	Unknown	-	0	0	0	0	0	0	0	0	0	0	0	0	0	0	0	0	0	0	0	0	0	0	0	0	0	0	0	0	0	0	0	0	0	0	0	0	0	0	0	0	0	0	2	0
MG: tRNA-2-methylthio-N(6)-dimethylallyladenosine synthase OS=Bacillus anthracis GN=miaB PE=3 SV=1 [Q81WR0] Score: 549.0	K06168	2.8.4.3	Bacteria	Unknown	Firmicutes	Bacilli	Bacillales	Unknown	Unknown	Unknown	-	0	0	0	0	0	0	0	0	0	0	0	0	0	0	0	0	0	0	0	0	0	0	0	0	0	0	0	0	0	0	0	0	0	0	0	0	0	0	0	0	0	0	0	1
MG: D-arabitol-phosphate dehydrogenase OS=Enterococcus avium PE=1 SV=1 [Q8KQL2] Score: 189.0	K19648	1.1.1.301	Bacteria	Unknown	Firmicutes	Bacilli	Lactobacillales	Enterococcaceae	Enterococcus	Enterococcus avium	-	0	0	0	0	0	0	0	0	0	0	0	0	0	0	0	0	0	0	0	0	0	0	0	0	0	0	0	0	0	0	0	0	0	0	0	0	0	0	0	0	0	2	2	1
MG: Transcriptional regulator LytR OS=Enterococcus faecalis (strain ATCC 700802 / V583) GN=lytR PE=3 SV=1 [Q836A6] Score: 103.0	-	-	Bacteria	Unknown	Firmicutes	Bacilli	Lactobacillales	Enterococcaceae	Enterococcus	Enterococcus faecalis	-	1	0	0	0	0	0	0	0	0	0	0	0	0	0	0	0	0	0	0	0	0	0	0	0	0	0	0	0	0	0	0	0	0	0	0	0	0	0	0	0	0	0	0	1
MG: Epoxyqueuosine reductase OS=Enterococcus faecalis (strain ATCC 700802 / V583) GN=queG PE=3 SV=1 [Q834R1] Score: 298.0	K18979	1.17.99.6	Bacteria	Unknown	Firmicutes	Bacilli	Lactobacillales	Enterococcaceae	Enterococcus	Enterococcus faecalis	-	0	0	0	0	1	0	0	0	1	1	1	2	2	0	1	0	2	2	2	0	0	0	0	0	2	0	0	0	0	0	0	0	0	0	0	0	0	0	0	1	0	0	0	1
MG: NAD(+)--arginine ADP-ribosyltransferase EFV OS=Enterococcus faecalis (strain ATCC 700802 / V583) GN=EF_0335 PE=1 SV=1 [Q838U8] Score: 60.8	-	2.4.2.31	Bacteria	Unknown	Firmicutes	Bacilli	Lactobacillales	Enterococcaceae	Enterococcus	Enterococcus faecalis	-	0	0	0	0	0	0	1	0	0	0	0	0	0	0	0	0	0	0	0	0	0	0	0	0	0	0	0	0	0	0	0	0	0	0	0	0	0	0	1	0	0	0	0	0
HRCA_ENTFA Heat-inducible transcription repressor HrcA OS=Enterococcus faecalis (strain ATCC 700802 / V583) GN=hrcA PE=3 SV=1	K03705	-	Bacteria	Unknown	Firmicutes	Bacilli	Lactobacillales	Enterococcaceae	Enterococcus	Enterococcus faecalis	-	0	0	0	0	0	0	0	0	0	0	0	0	3	0	0	0	0	0	0	0	0	0	0	0	0	0	0	0	0	0	0	0	0	0	0	0	0	0	0	0	0	0	0	0
MG: Sensor protein VanSB OS=Enterococcus faecalis (strain ATCC 700802 / V583) GN=vanSB PE=3 SV=1 [Q47745] Score: 88.2	K18345	2.7.13.3	Bacteria	Unknown	Firmicutes	Bacilli	Lactobacillales	Enterococcaceae	Enterococcus	Enterococcus faecalis	-	0	0	0	0	0	0	0	0	0	0	0	0	0	1	0	0	1	0	0	0	0	0	0	0	0	0	0	0	0	0	0	0	0	0	0	0	0	0	0	0	0	0	0	0
MG: Dihydroorotate dehydrogenase B (NAD(+)), catalytic subunit OS=Enterococcus faecalis (strain ATCC 47077 / OG1RF) GN=pyrDB PE=3 SV=1 [F2MMN9] Score: 377.0	K17828	1.3.1.14	Bacteria	Unknown	Firmicutes	Bacilli	Lactobacillales	Enterococcaceae	Enterococcus	Enterococcus faecalis	-	0	0	0	0	0	0	0	0	0	0	0	0	0	0	0	0	0	1	1	0	0	0	0	0	0	0	0	0	0	0	0	0	0	0	0	0	0	0	0	0	0	0	0	0
SYGB_ENTFA Glycine--tRNA ligase beta subunit OS=Enterococcus faecalis (strain ATCC 700802 / V583) GN=glyS PE=3 SV=1	K01879	6.1.1.14	Bacteria	Unknown	Firmicutes	Bacilli	Lactobacillales	Enterococcaceae	Enterococcus	Enterococcus faecalis	-	0	0	0	0	0	0	0	0	0	0	0	0	0	0	0	0	0	0	0	0	1	0	0	0	0	0	0	0	1	0	0	0	0	0	0	0	0	0	0	0	0	0	0	0
MG: Cell division protein FtsA OS=Enterococcus faecalis (strain ATCC 700802 / V583) GN=ftsA PE=3 SV=2 [O07111] Score: 358.0	K03590	-	Bacteria	Unknown	Firmicutes	Bacilli	Lactobacillales	Enterococcaceae	Enterococcus	Enterococcus faecalis	-	0	0	0	0	0	0	0	0	0	0	0	0	0	0	0	0	0	0	0	0	0	0	0	0	0	0	0	0	0	0	0	0	0	0	0	0	0	0	1	0	0	0	0	0
MG: UDP-N-acetylmuramoyl-L-alanyl-D-glutamate--L-lysine ligase OS=Enterococcus faecalis (strain ATCC 700802 / V583) GN=murE PE=3 SV=1 [Q838A4] Score: 270.0	K05362	6.3.2.7	Bacteria	Unknown	Firmicutes	Bacilli	Lactobacillales	Enterococcaceae	Enterococcus	Enterococcus faecalis	-	0	0	0	0	0	0	0	0	0	0	0	0	0	0	0	0	0	0	0	0	0	0	0	0	0	0	0	0	0	0	0	0	0	0	0	0	0	0	0	1	0	0	0	0
PYRH_ENTFA Uridylate kinase OS=Enterococcus faecalis (strain ATCC 700802 / V583) GN=pyrH PE=1 SV=1	K09903	2.7.4.22	Bacteria	Unknown	Firmicutes	Bacilli	Lactobacillales	Enterococcaceae	Enterococcus	Enterococcus faecalis	-	0	0	0	0	0	0	0	0	0	0	0	0	0	0	0	0	0	0	0	0	0	0	0	0	0	0	0	0	0	0	0	0	0	0	0	0	0	0	0	0	0	0	1	0
IF2_ENTFC Translation initiation factor IF-2 OS=Enterococcus faecium GN=infB PE=3 SV=1	-	-	Bacteria	Unknown	Firmicutes	Bacilli	Lactobacillales	Enterococcaceae	Enterococcus	Enterococcus faecium	-	0	0	0	0	0	1	0	0	0	0	0	0	0	0	0	0	0	0	0	0	0	0	0	0	0	0	0	0	0	0	0	0	0	0	0	0	0	0	0	0	0	0	0	0
MG: D-aspartate ligase OS=Enterococcus faecium (strain Aus0004) GN=EFAU004_01690 PE=1 SV=1 [H8L902] Score: 60.5	K17810	6.3.1.12	Bacteria	Unknown	Firmicutes	Bacilli	Lactobacillales	Enterococcaceae	Enterococcus	Enterococcus faecium	-	0	0	0	0	0	0	0	0	0	1	4	2	0	0	0	0	1	0	0	0	0	0	0	0	0	0	0	0	0	0	0	0	0	0	0	0	0	0	0	0	0	0	0	0
MG: Sensor protein VanS OS=Enterococcus faecium GN=vanS PE=3 SV=1 [Q06240] Score: 171.0	K18350	2.7.13.3	Bacteria	Unknown	Firmicutes	Bacilli	Lactobacillales	Enterococcaceae	Enterococcus	Enterococcus faecium	-	0	0	0	0	0	0	0	0	0	0	0	0	4	3	3	2	0	2	0	1	0	0	0	0	0	0	0	0	0	0	0	0	0	0	0	0	0	0	0	0	0	0	0	0
MG: Transposase for transposon Tn1546 OS=Enterococcus faecium PE=3 SV=1 [Q06238] Score: 278.0	-	-	Bacteria	Unknown	Firmicutes	Bacilli	Lactobacillales	Enterococcaceae	Enterococcus	Enterococcus faecium	-	0	0	0	0	0	0	0	0	0	0	0	0	0	0	0	0	0	1	0	0	0	0	0	1	0	0	0	0	0	0	0	0	0	0	0	0	0	0	0	0	0	0	0	0
MG: Regulatory protein VanR OS=Enterococcus faecium GN=vanR PE=3 SV=1 [Q06239] Score: 242.0	K18349	-	Bacteria	Unknown	Firmicutes	Bacilli	Lactobacillales	Enterococcaceae	Enterococcus	Enterococcus faecium	-	0	0	0	0	0	0	0	0	0	0	0	0	0	0	0	0	0	0	0	0	0	0	0	0	0	0	0	0	0	0	0	0	0	0	0	0	1	0	0	0	0	0	0	0
MG: V-type sodium ATPase subunit K OS=Enterococcus hirae (strain ATCC 9790 / DSM 20160 / JCM 8729 / LMG 6399 / NBRC 3181 / NCIMB 6459 / NCDO 1258) GN=ntpK PE=1 SV=1 [P43457] Score: 124.0	K02124	-	Bacteria	Unknown	Firmicutes	Bacilli	Lactobacillales	Enterococcaceae	Enterococcus	Enterococcus hirae	-	4	3	0	0	10	7	16	16	258	257	152	177	60	54	26	16	36	43	17	26	61	71	42	35	136	92	105	96	11	31	11	10	53	61	67	81	40	92	41	55	0	9	5	18
MG: Protein NtpR OS=Enterococcus hirae (strain ATCC 9790 / DSM 20160 / JCM 8729 / LMG 6399 / NBRC 3181 / NCIMB 6459 / NCDO 1258) GN=ntpR PE=3 SV=2 [P49865] Score: 158.0	K07010	-	Bacteria	Unknown	Firmicutes	Bacilli	Lactobacillales	Enterococcaceae	Enterococcus	Enterococcus hirae	-	0	0	0	0	0	0	0	0	2	1	0	0	0	3	5	0	2	2	3	6	0	0	0	0	0	0	0	0	0	0	0	0	0	0	0	0	0	0	0	0	0	0	0	0
MG: V-type sodium ATPase subunit C OS=Enterococcus hirae (strain ATCC 9790 / DSM 20160 / JCM 8729 / LMG 6399 / NBRC 3181 / NCIMB 6459 / NCDO 1258) GN=ntpC PE=1 SV=1 [P43456] Score: 116.0	K02119	-	Bacteria	Unknown	Firmicutes	Bacilli	Lactobacillales	Enterococcaceae	Enterococcus	Enterococcus hirae	-	0	0	0	0	0	0	0	0	0	0	0	0	4	2	0	1	2	3	2	2	1	0	0	0	0	0	0	2	0	0	0	0	0	0	0	0	0	0	0	0	0	0	0	0
MG: Probable copper-importing P-type ATPase A OS=Enterococcus hirae (strain ATCC 9790 / DSM 20160 / JCM 8729 / LMG 6399 / NBRC 3181 / NCIMB 6459 / NCDO 1258) GN=copA PE=1 SV=2 [P32113] Score: 81.3	K17686	3.6.3.54	Bacteria	Unknown	Firmicutes	Bacilli	Lactobacillales	Enterococcaceae	Enterococcus	Enterococcus hirae	-	0	0	0	0	0	0	0	0	0	0	0	0	0	0	0	0	0	1	0	0	0	0	0	0	0	0	0	0	0	0	0	0	0	0	0	0	0	0	0	0	0	0	0	0
HSLO_LACBA 33 kDa chaperonin OS=Lactobacillus brevis (strain ATCC 367 / JCM 1170) GN=hslO PE=3 SV=1	K04083	-	Bacteria	Unknown	Firmicutes	Bacilli	Lactobacillales	Lactobacillaceae	Lactobacillus	Lactobacillus brevis	-	1	2	0	0	0	0	0	0	0	0	0	0	0	1	0	0	0	0	0	0	0	0	0	0	0	0	0	0	0	0	0	0	0	0	0	0	0	0	1	0	0	0	0	0
MUTL_LACBA DNA mismatch repair protein MutL OS=Lactobacillus brevis (strain ATCC 367 / JCM 1170) GN=mutL PE=3 SV=1	K03572	-	Bacteria	Unknown	Firmicutes	Bacilli	Lactobacillales	Lactobacillaceae	Lactobacillus	Lactobacillus brevis	-	0	0	0	0	0	1	0	0	0	0	0	0	0	0	0	0	0	0	0	0	0	0	0	0	0	0	0	0	0	0	0	0	0	0	0	0	0	0	0	0	0	0	0	0
MUTS2_LACBA Endonuclease MutS2 OS=Lactobacillus brevis (strain ATCC 367 / JCM 1170) GN=mutS2 PE=3 SV=1	K07456	3.1.-.-	Bacteria	Unknown	Firmicutes	Bacilli	Lactobacillales	Lactobacillaceae	Lactobacillus	Lactobacillus brevis	-	0	0	0	0	0	0	0	0	0	0	0	0	0	0	1	0	0	0	0	0	0	0	0	0	0	0	0	0	0	0	0	0	0	0	0	0	0	0	0	0	0	0	0	0
MG: CCA-adding enzyme OS=Lactobacillus brevis (strain ATCC 367 / JCM 1170) GN=cca PE=3 SV=1 [Q03S97] Score: 211.0	K00974	2.7.7.72	Bacteria	Unknown	Firmicutes	Bacilli	Lactobacillales	Lactobacillaceae	Lactobacillus	Lactobacillus brevis	-	0	0	0	0	0	0	0	0	0	0	0	0	0	0	0	0	0	0	0	0	0	0	4	1	0	0	0	0	0	0	0	0	0	0	0	0	0	0	0	0	0	0	0	0
MG: Energy-coupling factor transporter transmembrane protein EcfT OS=Lactobacillus brevis (strain ATCC 367 / JCM 1170) GN=ecfT PE=1 SV=1 [Q03PY7] Score: 97.4	K16785	-	Bacteria	Unknown	Firmicutes	Bacilli	Lactobacillales	Lactobacillaceae	Lactobacillus	Lactobacillus brevis	-	0	0	0	0	0	0	0	0	0	0	0	0	0	0	0	0	0	0	0	0	0	0	0	0	0	1	0	0	0	0	0	0	0	0	0	0	0	0	0	0	0	0	0	0
RL6_LACBA 50S ribosomal protein L6 OS=Lactobacillus brevis (strain ATCC 367 / JCM 1170) GN=rplF PE=3 SV=1	K02933	-	Bacteria	Unknown	Firmicutes	Bacilli	Lactobacillales	Lactobacillaceae	Lactobacillus	Lactobacillus brevis	-	0	0	0	0	0	0	0	0	0	0	0	0	0	0	0	0	0	0	0	0	0	0	0	0	0	0	0	0	0	0	0	0	0	0	0	0	0	1	0	0	0	0	0	0
MG: 2-C-methyl-D-erythritol 4-phosphate cytidylyltransferase OS=Lactobacillus casei (strain ATCC 334) GN=ispD PE=3 SV=1 [Q03A83] Score: 194.0	K00991	2.7.7.60	Bacteria	Unknown	Firmicutes	Bacilli	Lactobacillales	Lactobacillaceae	Lactobacillus	Lactobacillus casei	-	0	0	0	0	0	1	1	0	0	0	0	0	0	0	0	0	1	0	0	0	0	0	0	0	0	1	0	0	0	0	0	3	0	0	0	0	0	0	0	0	0	0	0	0
MG: Tyrosine recombinase XerD OS=Lactobacillus casei GN=xerD PE=3 SV=1 [Q93C64] Score: 80.9	-	-	Bacteria	Unknown	Firmicutes	Bacilli	Lactobacillales	Lactobacillaceae	Lactobacillus	Lactobacillus casei	-	0	0	0	0	0	0	0	0	0	0	0	1	0	0	0	0	0	0	0	0	0	0	0	0	0	0	0	0	0	0	0	0	0	0	0	0	0	0	0	0	0	0	0	0
MG: Probable transcriptional regulator flp OS=Lactobacillus casei GN=flp PE=3 SV=1 [P29284] Score: 109.0	-	-	Bacteria	Unknown	Firmicutes	Bacilli	Lactobacillales	Lactobacillaceae	Lactobacillus	Lactobacillus casei	-	0	0	0	0	0	0	0	0	0	0	0	0	1	0	0	0	0	0	0	0	0	0	0	0	0	0	0	0	0	0	0	0	0	0	0	0	0	0	0	1	0	0	0	0
SYH_LACCB Histidine--tRNA ligase OS=Lactobacillus casei (strain BL23) GN=hisS PE=3 SV=1	K01892	6.1.1.21	Bacteria	Unknown	Firmicutes	Bacilli	Lactobacillales	Lactobacillaceae	Lactobacillus	Lactobacillus casei	-	0	0	0	0	0	0	0	0	0	0	0	0	0	0	0	0	0	0	0	0	0	0	0	0	0	0	1	0	0	0	0	0	0	0	0	0	0	0	0	0	0	0	0	0
MG: Tryptophan synthase alpha chain OS=Lactobacillus casei GN=trpA PE=3 SV=1 [P17166] Score: 273.0	-	4.2.1.20	Bacteria	Unknown	Firmicutes	Bacilli	Lactobacillales	Lactobacillaceae	Lactobacillus	Lactobacillus casei	-	0	0	0	0	0	0	0	0	0	0	0	0	0	0	0	0	0	0	0	0	0	0	0	0	0	0	0	0	0	0	0	0	0	0	0	0	1	0	0	0	0	0	0	0
MG: Glucose-1-phosphate adenylyltransferase OS=Lactobacillus casei (strain BL23) GN=glgC PE=3 SV=1 [B3W9A3] Score: 504.0	K00975	2.7.7.27	Bacteria	Unknown	Firmicutes	Bacilli	Lactobacillales	Lactobacillaceae	Lactobacillus	Lactobacillus casei	-	0	0	0	0	0	0	0	0	0	0	0	0	0	0	0	0	0	0	0	0	0	0	0	0	0	0	0	0	0	0	0	0	0	0	0	0	1	0	0	0	0	0	0	0
RS18_LACCB 30S ribosomal protein S18 OS=Lactobacillus casei (strain BL23) GN=rpsR PE=3 SV=1	K02963	-	Bacteria	Unknown	Firmicutes	Bacilli	Lactobacillales	Lactobacillaceae	Lactobacillus	Lactobacillus casei	-	0	0	0	0	0	0	0	0	0	0	0	0	0	0	0	0	0	0	0	0	0	0	0	0	0	0	0	0	0	0	0	0	0	0	0	0	0	0	0	0	0	0	2	0
MG: CCA-adding enzyme OS=Lactobacillus casei (strain BL23) GN=cca PE=3 SV=1 [B3WE84] Score: 236.0	K00974	2.7.7.72	Bacteria	Unknown	Firmicutes	Bacilli	Lactobacillales	Lactobacillaceae	Lactobacillus	Lactobacillus casei	-	0	0	0	0	0	0	0	0	0	0	0	0	0	0	0	0	0	0	0	0	0	0	0	0	0	0	0	0	0	0	0	0	0	0	0	0	0	0	0	0	0	0	0	1
MG: Uncharacterized 33.9 kDa protein in glnA 5'region OS=Lactobacillus delbrueckii subsp. bulgaricus PE=4 SV=1 [P45624] Score: 458.0	-	-	Bacteria	Unknown	Firmicutes	Bacilli	Lactobacillales	Lactobacillaceae	Lactobacillus	Lactobacillus delbrueckii	-	0	0	0	0	0	0	0	1	0	0	0	0	0	0	0	0	0	0	0	0	0	0	0	0	0	0	0	0	0	0	0	0	0	0	0	0	0	0	0	0	0	0	0	0
MG: Glutamine synthetase OS=Lactobacillus delbrueckii subsp. bulgaricus GN=glnA PE=3 SV=1 [P45627] Score: 114.0	-	6.3.1.2	Bacteria	Unknown	Firmicutes	Bacilli	Lactobacillales	Lactobacillaceae	Lactobacillus	Lactobacillus delbrueckii	-	0	0	0	0	0	0	0	0	0	0	0	0	0	1	0	0	0	0	0	0	0	0	0	0	0	0	0	0	0	0	0	0	0	0	0	0	0	0	0	0	0	0	0	0
MG: Beta-Ala-Xaa dipeptidase OS=Lactobacillus delbrueckii subsp. lactis GN=pepV PE=1 SV=1 [P45494] Score: 208.0	-	3.4.13.-	Bacteria	Unknown	Firmicutes	Bacilli	Lactobacillales	Lactobacillaceae	Lactobacillus	Lactobacillus delbrueckii	-	0	0	0	0	0	0	0	0	0	0	0	0	0	0	0	0	0	0	0	0	0	0	0	0	0	0	0	0	0	0	0	0	0	0	0	0	0	0	1	0	0	0	0	0
FENR_LACF3 Ferredoxin--NADP reductase OS=Lactobacillus fermentum (strain NBRC 3956 / LMG 18251) GN=LAF_1703 PE=3 SV=1	K00384	1.18.1.2	Bacteria	Unknown	Firmicutes	Bacilli	Lactobacillales	Lactobacillaceae	Lactobacillus	Lactobacillus fermentum	-	0	0	0	0	0	0	0	0	0	0	0	0	0	0	0	0	0	0	0	1	0	0	0	0	0	0	0	0	0	0	0	0	0	0	0	0	0	0	0	0	0	0	0	0
RIMM_LACF3 Ribosome maturation factor RimM OS=Lactobacillus fermentum (strain NBRC 3956 / LMG 18251) GN=rimM PE=3 SV=1	K02860	-	Bacteria	Unknown	Firmicutes	Bacilli	Lactobacillales	Lactobacillaceae	Lactobacillus	Lactobacillus fermentum	-	0	0	0	0	0	0	0	0	0	0	0	0	0	0	0	0	0	0	0	0	0	0	0	0	0	0	0	0	0	0	0	0	0	0	0	0	0	0	0	0	0	0	0	1
MG: Transposase for insertion sequence element IS1201 OS=Lactobacillus helveticus PE=3 SV=1 [P35880] Score: 255.0	-	-	Bacteria	Unknown	Firmicutes	Bacilli	Lactobacillales	Lactobacillaceae	Lactobacillus	Lactobacillus helveticus	-	0	0	0	0	0	0	0	0	0	0	0	0	0	0	0	0	0	0	0	0	0	0	0	0	0	0	0	0	0	0	0	0	0	0	0	1	0	0	0	0	0	0	0	0
SERC_LACH4 Phosphoserine aminotransferase OS=Lactobacillus helveticus (strain DPC 4571) GN=serC PE=3 SV=1	K00831	2.6.1.52	Bacteria	Unknown	Firmicutes	Bacilli	Lactobacillales	Lactobacillaceae	Lactobacillus	Lactobacillus helveticus	-	0	0	0	0	0	0	0	0	0	0	0	0	0	0	0	0	0	0	0	0	0	0	0	0	0	0	0	0	0	0	0	0	0	0	0	0	0	0	1	0	0	0	0	0
MG: Carbamate kinase OS=Lactobacillus hilgardii GN=arcC PE=3 SV=1 [Q8G997] Score: 392.0	-	2.7.2.2	Bacteria	Unknown	Firmicutes	Bacilli	Lactobacillales	Lactobacillaceae	Lactobacillus	Lactobacillus hilgardii	-	0	0	0	0	0	0	0	0	0	0	0	0	0	0	0	0	0	0	1	0	0	0	0	0	0	0	0	0	0	0	0	0	0	0	0	0	0	0	0	0	0	0	0	0
MG: Thymidylate kinase OS=Lactobacillus johnsonii (strain CNCM I-12250 / La1 / NCC 533) GN=tmk PE=3 SV=1 [Q74KZ7] Score: 184.0	K00943	2.7.4.9	Bacteria	Unknown	Firmicutes	Bacilli	Lactobacillales	Lactobacillaceae	Lactobacillus	Lactobacillus johnsonii	-	0	1	0	0	0	0	0	0	0	0	0	0	0	0	0	0	0	0	0	0	0	0	0	0	0	0	0	0	0	0	0	0	0	0	0	0	0	0	0	0	0	0	0	0
MG: Deoxyribose-phosphate aldolase OS=Lactobacillus johnsonii (strain CNCM I-12250 / La1 / NCC 533) GN=deoC PE=3 SV=1 [Q74IA4] Score: 213.0	K01619	4.1.2.4	Bacteria	Unknown	Firmicutes	Bacilli	Lactobacillales	Lactobacillaceae	Lactobacillus	Lactobacillus johnsonii	-	0	0	0	0	0	0	0	2	2	2	0	0	0	0	0	0	0	2	0	0	0	0	0	0	0	0	0	0	0	0	0	0	3	5	5	1	0	0	0	0	0	0	0	0
RL13_LACJO 50S ribosomal protein L13 OS=Lactobacillus johnsonii (strain CNCM I-12250 / La1 / NCC 533) GN=rplM PE=3 SV=1	K02871	-	Bacteria	Unknown	Firmicutes	Bacilli	Lactobacillales	Lactobacillaceae	Lactobacillus	Lactobacillus johnsonii	-	0	0	0	0	0	0	0	0	0	0	0	0	0	0	0	0	0	0	0	0	0	0	0	0	0	0	0	0	0	1	3	8	0	0	0	0	0	0	0	0	0	0	0	0
MG: Lipoprotein signal peptidase OS=Lactobacillus johnsonii (strain CNCM I-12250 / La1 / NCC 533) GN=lspA PE=3 SV=1 [Q74JC2] Score: 111.0	K03101	3.4.23.36	Bacteria	Unknown	Firmicutes	Bacilli	Lactobacillales	Lactobacillaceae	Lactobacillus	Lactobacillus johnsonii	-	0	0	0	0	0	0	0	0	0	0	0	0	0	0	0	0	0	0	0	0	0	0	0	0	0	0	0	0	0	0	0	0	0	0	0	0	0	0	0	0	2	0	1	0
MG: Xylulose kinase OS=Lactobacillus pentosus GN=xylB PE=3 SV=1 [P21939] Score: 285.0	-	2.7.1.17	Bacteria	Unknown	Firmicutes	Bacilli	Lactobacillales	Lactobacillaceae	Lactobacillus	Lactobacillus pentosus	-	0	0	0	0	0	0	0	0	0	0	0	0	0	1	0	0	0	0	0	0	0	0	0	0	0	0	0	0	0	0	0	0	0	0	0	0	0	0	0	0	0	0	1	0
MG: Putative xylose-proton symporter OS=Lactobacillus pentosus GN=xylP PE=3 SV=2 [P96792] Score: 93.2	-	-	Bacteria	Unknown	Firmicutes	Bacilli	Lactobacillales	Lactobacillaceae	Lactobacillus	Lactobacillus pentosus	-	0	0	0	0	0	0	0	0	0	0	0	0	0	0	0	0	0	0	0	0	0	0	0	0	0	0	0	0	0	0	0	0	0	0	0	0	0	0	0	1	0	0	0	0
MG: Replication protein RepB OS=Lactobacillus plantarum GN=repB PE=3 SV=1 [P20045] Score: 150.0	-	-	Bacteria	Unknown	Firmicutes	Bacilli	Lactobacillales	Lactobacillaceae	Lactobacillus	Lactobacillus plantarum	-	0	0	0	0	0	0	1	0	0	0	0	0	0	0	0	0	0	0	0	0	0	0	0	0	0	0	0	0	0	0	0	0	0	0	0	0	0	0	0	0	0	0	0	0
MG: Putative AgrB-like protein OS=Lactobacillus plantarum (strain ATCC BAA-793 / NCIMB 8826 / WCFS1) GN=lp_3582 PE=3 SV=1 [Q88S59] Score: 46.6	K07813	3.4.-.-	Bacteria	Unknown	Firmicutes	Bacilli	Lactobacillales	Lactobacillaceae	Lactobacillus	Lactobacillus plantarum	-	0	0	0	0	0	0	0	0	0	0	0	0	10	7	6	3	4	4	2	3	0	0	0	0	0	0	0	0	0	0	0	0	0	0	0	0	0	0	0	0	0	0	0	0
SCPA_LACPL Segregation and condensation protein A OS=Lactobacillus plantarum (strain ATCC BAA-793 / NCIMB 8826 / WCFS1) GN=scpA PE=3 SV=2	K05896	-	Bacteria	Unknown	Firmicutes	Bacilli	Lactobacillales	Lactobacillaceae	Lactobacillus	Lactobacillus plantarum	-	0	0	0	0	0	0	0	0	0	0	0	0	0	0	0	2	0	0	0	0	0	0	0	0	0	0	0	0	0	0	0	0	0	0	0	0	0	0	0	0	0	0	0	0
ERA_LACPL GTPase Era OS=Lactobacillus plantarum (strain ATCC BAA-793 / NCIMB 8826 / WCFS1) GN=era PE=3 SV=1	K03595	-	Bacteria	Unknown	Firmicutes	Bacilli	Lactobacillales	Lactobacillaceae	Lactobacillus	Lactobacillus plantarum	-	0	0	0	0	0	0	0	0	0	0	0	0	0	0	0	0	0	1	0	0	0	0	0	0	0	0	0	0	0	0	0	0	0	0	0	0	0	0	0	0	0	0	0	0
MG: DNA polymerase IV OS=Lactobacillus plantarum (strain ATCC BAA-793 / NCIMB 8826 / WCFS1) GN=dinB PE=3 SV=2 [Q88V07] Score: 310.0	K02346	2.7.7.7	Bacteria	Unknown	Firmicutes	Bacilli	Lactobacillales	Lactobacillaceae	Lactobacillus	Lactobacillus plantarum	-	0	0	0	0	0	0	0	0	0	0	0	0	0	0	0	0	0	0	0	0	0	0	0	0	1	0	0	0	0	0	0	0	0	0	0	0	0	0	0	0	0	0	0	0
MG: Transcriptional regulator MraZ OS=Lactobacillus plantarum (strain ATCC BAA-793 / NCIMB 8826 / WCFS1) GN=mraZ PE=3 SV=1 [Q88V75] Score: 110.0	K03925	-	Bacteria	Unknown	Firmicutes	Bacilli	Lactobacillales	Lactobacillaceae	Lactobacillus	Lactobacillus plantarum	-	0	0	0	0	0	0	0	0	0	0	0	0	0	0	0	0	0	0	0	0	0	0	0	0	0	0	0	0	0	0	0	0	0	0	0	0	0	0	0	0	0	0	1	0
GLGA_LACPL Glycogen synthase OS=Lactobacillus plantarum (strain ATCC BAA-793 / NCIMB 8826 / WCFS1) GN=glgA PE=3 SV=1	K00703	2.4.1.21	Bacteria	Unknown	Firmicutes	Bacilli	Lactobacillales	Lactobacillaceae	Lactobacillus	Lactobacillus plantarum	-	0	0	0	0	0	0	0	0	0	0	0	0	0	0	0	0	0	0	0	0	0	0	0	0	0	0	0	0	0	0	0	0	0	0	0	0	0	0	0	0	0	0	0	1
EX7L_LACSS Exodeoxyribonuclease 7 large subunit OS=Lactobacillus sakei subsp. sakei (strain 23K) GN=xseA PE=3 SV=1	K03601	3.1.11.6	Bacteria	Unknown	Firmicutes	Bacilli	Lactobacillales	Lactobacillaceae	Lactobacillus	Lactobacillus sakei subsp. sakei 23K	-	1	0	0	0	0	0	0	0	0	0	0	0	0	0	0	0	0	0	0	0	0	0	0	0	0	0	0	0	0	0	0	0	0	0	0	0	0	0	0	0	0	0	0	0
NADK_LACSS NAD kinase OS=Lactobacillus sakei subsp. sakei (strain 23K) GN=nadK PE=3 SV=1	K00858	2.7.1.23	Bacteria	Unknown	Firmicutes	Bacilli	Lactobacillales	Lactobacillaceae	Lactobacillus	Lactobacillus sakei subsp. sakei 23K	-	0	0	0	0	0	0	0	0	0	0	0	0	0	0	0	0	0	1	1	0	0	0	0	0	0	0	0	0	0	0	0	0	0	0	0	0	0	0	0	0	0	0	0	0
MG: DNA mismatch repair protein MutS OS=Lactobacillus sakei subsp. sakei (strain 23K) GN=mutS PE=3 SV=1 [Q38YR4] Score: 102.0	K03555	-	Bacteria	Unknown	Firmicutes	Bacilli	Lactobacillales	Lactobacillaceae	Lactobacillus	Lactobacillus sakei subsp. sakei 23K	-	0	0	0	0	0	0	0	0	0	0	0	0	0	0	0	0	0	0	0	0	1	0	0	0	0	0	0	0	0	0	0	0	0	0	0	0	0	0	0	0	0	0	0	0
MG: Levansucrase OS=Lactobacillus sanfranciscensis GN=levS PE=1 SV=1 [Q70XJ9] Score: 75.9	-	2.4.1.10	Bacteria	Unknown	Firmicutes	Bacilli	Lactobacillales	Lactobacillaceae	Lactobacillus	Lactobacillus sanfranciscensis	-	0	0	0	0	0	0	0	0	0	0	0	0	0	0	0	0	0	0	0	0	0	0	0	0	0	0	0	0	0	0	0	0	0	0	0	0	0	0	0	0	0	1	0	0
MG: UDP-N-acetylenolpyruvoylglucosamine reductase OS=Lactobacillus brevis (strain ATCC 367 / JCM 1170) GN=murB PE=3 SV=1 [Q03SJ8] Score: 270.0	K00075	1.3.1.98	Bacteria	Unknown	Firmicutes	Bacilli	Lactobacillales	Lactobacillaceae	Lactobacillus	Unknown	-	0	0	0	0	0	0	2	1	1	0	0	0	8	7	10	1	8	7	0	0	0	0	3	1	0	0	0	0	0	0	0	0	7	4	2	2	0	0	1	2	0	0	0	0
MG: CCA-adding enzyme OS=Lactobacillus plantarum (strain ATCC BAA-793 / NCIMB 8826 / WCFS1) GN=cca PE=3 SV=1 [Q88W02] Score: 243.0	K00974	2.7.7.72	Bacteria	Unknown	Firmicutes	Bacilli	Lactobacillales	Lactobacillaceae	Lactobacillus	Unknown	-	0	0	0	0	0	0	0	0	0	0	0	1	0	0	0	1	0	0	0	0	0	0	0	0	0	0	0	0	0	0	0	0	0	0	0	0	0	0	0	0	0	0	0	0
MG: Adenosylcobalamin-dependent ribonucleoside-triphosphate reductase OS=Lactobacillus delbrueckii subsp. bulgaricus (strain ATCC 11842 / DSM 20081 / JCM 1002 / NBRC 13953 / NCIMB 11778) GN=rtpR PE=3 SV=1 [Q1G7W2] Score: 272.0	K00527	1.17.4.2	Bacteria	Unknown	Firmicutes	Bacilli	Lactobacillales	Lactobacillaceae	Lactobacillus	Unknown	-	0	0	0	0	0	0	0	0	0	0	0	0	2	1	4	4	3	2	2	1	0	1	0	0	0	0	0	0	0	0	0	0	0	0	0	0	0	0	0	0	0	0	0	0
MG: ATP synthase subunit c OS=Lactobacillus helveticus (strain DPC 4571) GN=atpE PE=3 SV=1 [A8YUJ6] Score: 109.0	K02110	-	Bacteria	Unknown	Firmicutes	Bacilli	Lactobacillales	Lactobacillaceae	Lactobacillus	Unknown	-	0	0	0	0	0	0	0	0	0	0	0	0	1	2	6	1	5	3	0	6	0	0	0	0	16	16	10	11	0	0	0	0	1	0	1	0	0	0	0	0	0	0	0	0
EX7L_LACGA Exodeoxyribonuclease 7 large subunit OS=Lactobacillus gasseri (strain ATCC 33323 / DSM 20243) GN=xseA PE=3 SV=1	K03601	3.1.11.6	Bacteria	Unknown	Firmicutes	Bacilli	Lactobacillales	Lactobacillaceae	Lactobacillus	Unknown	-	0	0	0	0	0	0	0	0	0	0	0	0	1	0	0	0	0	0	1	0	0	0	0	0	0	0	0	0	0	0	0	0	0	0	0	0	0	0	0	0	0	0	0	0
SYA_LACDB Alanine--tRNA ligase OS=Lactobacillus delbrueckii subsp. bulgaricus (strain ATCC BAA-365) GN=alaS PE=3 SV=1	K01872	6.1.1.7	Bacteria	Unknown	Firmicutes	Bacilli	Lactobacillales	Lactobacillaceae	Lactobacillus	Unknown	-	0	0	0	0	0	0	0	0	0	0	0	0	0	0	0	0	0	0	0	0	0	0	0	0	1	0	1	0	0	0	0	0	0	0	0	0	0	0	0	0	0	0	0	0
DNLJ_LACDA DNA ligase OS=Lactobacillus delbrueckii subsp. bulgaricus (strain ATCC 11842 / DSM 20081 / JCM 1002 / NBRC 13953 / NCIMB 11778) GN=ligA PE=3 SV=1	K01972	6.5.1.2	Bacteria	Unknown	Firmicutes	Bacilli	Lactobacillales	Lactobacillaceae	Lactobacillus	Unknown	-	0	0	0	0	0	0	0	0	0	0	0	0	0	0	0	0	0	0	0	0	0	0	0	0	0	0	0	0	0	0	0	0	0	0	1	1	0	0	0	0	0	0	0	0
ENO_LACDB Enolase OS=Lactobacillus delbrueckii subsp. bulgaricus (strain ATCC BAA-365) GN=eno PE=3 SV=1	K01689	4.2.1.11	Bacteria	Unknown	Firmicutes	Bacilli	Lactobacillales	Lactobacillaceae	Lactobacillus	Unknown	-	0	0	0	0	0	0	0	0	0	0	0	0	2	2	0	0	0	1	0	0	0	0	0	0	0	0	0	0	0	0	0	0	0	0	0	0	0	0	0	0	0	0	0	0
MG: Translation initiation factor IF-1 OS=Lactobacillus gasseri (strain ATCC 33323 / DSM 20243 / JCM 1131 / NCIMB 11718 / AM63) GN=infA PE=3 SV=2 [Q046A4] Score: 106.0	K02518	-	Bacteria	Unknown	Firmicutes	Bacilli	Lactobacillales	Lactobacillaceae	Lactobacillus	Unknown	-	0	0	0	0	0	0	0	0	0	0	0	0	0	0	0	0	0	0	0	0	0	0	0	0	0	0	1	0	0	0	0	0	1	0	0	0	0	0	0	0	0	0	0	0
MG: NAD kinase OS=Pediococcus pentosaceus (strain ATCC 25745 / 183-1w) GN=nadK PE=3 SV=1 [Q03EW6] Score: 127.0	K00858	2.7.1.23	Bacteria	Unknown	Firmicutes	Bacilli	Lactobacillales	Lactobacillaceae	Pediococcus	Pediococcus pentosaceus	-	0	0	0	0	1	0	0	0	0	0	0	0	0	0	0	0	0	0	0	0	0	0	0	0	0	0	0	0	0	0	0	0	0	0	0	0	0	0	0	0	0	0	0	0
SECA2_PEDPA Protein translocase subunit SecA 2 OS=Pediococcus pentosaceus (strain ATCC 25745 / 183-1w) GN=secA2 PE=3 SV=1	K03070	-	Bacteria	Unknown	Firmicutes	Bacilli	Lactobacillales	Lactobacillaceae	Pediococcus	Pediococcus pentosaceus	-	0	0	0	0	0	0	0	0	1	1	2	1	0	0	0	0	0	0	0	0	0	0	0	0	0	0	0	0	0	0	0	0	0	0	0	0	0	0	0	0	0	0	0	0
MG: Raffinose operon transcriptional regulatory protein RafR OS=Pediococcus pentosaceus GN=rafR PE=3 SV=1 [P43465] Score: 76.3	-	-	Bacteria	Unknown	Firmicutes	Bacilli	Lactobacillales	Lactobacillaceae	Pediococcus	Pediococcus pentosaceus	-	0	0	0	0	0	0	0	0	0	0	1	0	0	0	0	0	0	0	0	0	0	0	0	0	0	0	0	0	0	0	0	0	0	0	0	0	0	0	0	0	0	0	0	0
MG: ATP-dependent helicase/nuclease subunit A OS=Pediococcus pentosaceus (strain ATCC 25745 / 183-1w) GN=addA PE=3 SV=1 [Q03D71] Score: 83.6	K16898	3.1.-.-|3.6.4.12	Bacteria	Unknown	Firmicutes	Bacilli	Lactobacillales	Lactobacillaceae	Pediococcus	Pediococcus pentosaceus	-	0	0	0	0	0	0	0	0	0	0	0	0	1	0	0	0	0	0	0	0	0	0	0	0	0	0	0	0	0	0	0	0	0	0	0	0	0	0	0	0	0	0	0	0
MG: N utilization substance protein B homolog OS=Pediococcus pentosaceus (strain ATCC 25745 / 183-1w) GN=nusB PE=3 SV=1 [Q03FZ6] Score: 99.0	K03625	-	Bacteria	Unknown	Firmicutes	Bacilli	Lactobacillales	Lactobacillaceae	Pediococcus	Pediococcus pentosaceus	-	0	0	0	0	0	0	0	0	0	0	0	0	0	0	0	0	0	0	0	1	0	0	0	0	0	0	0	0	0	0	0	0	0	0	0	0	0	0	0	0	0	0	0	0
MG: Holliday junction ATP-dependent DNA helicase RuvA OS=Pediococcus pentosaceus (strain ATCC 25745 / 183-1w) GN=ruvA PE=3 SV=1 [Q03EQ9] Score: 122.0	K03550	3.6.4.12	Bacteria	Unknown	Firmicutes	Bacilli	Lactobacillales	Lactobacillaceae	Pediococcus	Pediococcus pentosaceus	-	0	0	0	0	0	0	0	0	0	0	0	0	0	0	0	0	0	0	0	0	0	0	0	0	0	1	0	1	0	0	0	0	0	0	0	0	0	0	0	0	0	0	0	0
MG: Chromosomal replication initiator protein DnaA OS=Pediococcus pentosaceus (strain ATCC 25745 / 183-1w) GN=dnaA PE=3 SV=1 [Q03I60] Score: 144.0	K02313	-	Bacteria	Unknown	Firmicutes	Bacilli	Lactobacillales	Lactobacillaceae	Pediococcus	Pediococcus pentosaceus	-	0	0	0	0	0	0	0	0	0	0	0	0	0	0	0	0	0	0	0	0	0	0	0	0	0	0	0	1	0	0	0	0	0	1	0	1	0	0	0	0	0	0	0	0
MG: Alpha-galactosidase 1 OS=Pediococcus pentosaceus GN=agaR PE=3 SV=1 [P43467] Score: 424.0	-	3.2.1.22	Bacteria	Unknown	Firmicutes	Bacilli	Lactobacillales	Lactobacillaceae	Pediococcus	Pediococcus pentosaceus	-	0	0	0	0	0	0	0	0	0	0	0	0	0	0	0	0	0	0	0	0	0	0	0	0	0	0	0	0	0	0	0	0	0	0	0	0	1	0	0	0	0	0	0	0
MG: D-alanine--D-alanine ligase OS=Pediococcus pentosaceus (strain ATCC 25745 / 183-1w) GN=ddl PE=3 SV=1 [Q03EM9] Score: 267.0	-	6.3.2.4	Bacteria	Unknown	Firmicutes	Bacilli	Lactobacillales	Lactobacillaceae	Unknown	Unknown	-	0	0	0	0	0	0	0	0	0	0	0	0	0	0	0	0	0	1	0	0	0	0	0	0	0	0	0	0	0	0	1	0	0	0	0	0	0	0	0	0	0	0	0	0
MG: DNA-directed RNA polymerase subunit omega OS=Pediococcus pentosaceus (strain ATCC 25745 / 183-1w) GN=rpoZ PE=3 SV=1 [Q03FY6] Score: 69.3	K03060	2.7.7.6	Bacteria	Unknown	Firmicutes	Bacilli	Lactobacillales	Lactobacillaceae	Unknown	Unknown	-	0	0	0	0	0	0	0	0	0	0	0	0	6	6	4	2	1	0	0	0	0	0	0	0	0	0	0	0	0	0	0	0	0	0	0	0	0	0	0	0	0	0	0	0
MG: DNA-directed RNA polymerase subunit omega OS=Lactobacillus reuteri (strain DSM 20016) GN=rpoZ PE=3 SV=1 [A5VKQ8] Score: 70.5	K03060	2.7.7.6	Bacteria	Unknown	Firmicutes	Bacilli	Lactobacillales	Lactobacillaceae	Unknown	Unknown	-	0	0	0	0	0	0	0	0	0	0	0	0	6	6	4	2	1	0	0	0	0	0	0	0	0	0	0	0	0	0	0	0	0	0	0	0	0	0	0	0	0	0	0	0
MG: Sucrose phosphorylase OS=Leuconostoc mesenteroides PE=1 SV=1 [Q59495] Score: 164.0	-	2.4.1.7	Bacteria	Unknown	Firmicutes	Bacilli	Lactobacillales	Leuconostocaceae	Leuconostoc	Leuconostoc mesenteroides	-	0	0	0	0	7	3	7	2	0	0	0	0	0	0	0	0	0	0	0	0	0	4	1	0	4	3	2	2	7	29	10	8	1	0	0	1	3	7	14	10	0	0	0	2
MG: Mesentericin Y105 secretion protein MesE OS=Leuconostoc mesenteroides GN=mesE PE=3 SV=1 [Q10419] Score: 52.0	-	-	Bacteria	Unknown	Firmicutes	Bacilli	Lactobacillales	Leuconostocaceae	Leuconostoc	Leuconostoc mesenteroides	-	0	0	0	0	1	0	0	0	0	1	0	0	0	0	0	0	0	0	0	0	2	4	1	0	0	0	0	0	0	0	0	0	0	0	0	0	0	0	1	3	0	0	0	0
LEUD_OENOB 3-isopropylmalate dehydratase small subunit OS=Oenococcus oeni (strain ATCC BAA-331 / PSU-1) GN=leuD PE=3 SV=1	K01704	4.2.1.33	Bacteria	Unknown	Firmicutes	Bacilli	Lactobacillales	Leuconostocaceae	Oenococcus	Oenococcus oeni	-	0	1	0	0	0	1	0	0	0	1	1	0	1	2	2	0	0	2	1	0	0	0	0	0	0	0	1	0	1	1	0	0	0	0	1	0	0	1	0	1	0	0	0	0
ATPL_OENOB ATP synthase subunit c OS=Oenococcus oeni (strain ATCC BAA-331 / PSU-1) GN=atpE PE=3 SV=1	K02110	-	Bacteria	Unknown	Firmicutes	Bacilli	Lactobacillales	Leuconostocaceae	Oenococcus	Oenococcus oeni	-	0	0	0	0	0	0	0	0	0	1	0	0	0	0	0	0	0	0	0	0	0	0	0	0	0	0	0	0	0	0	0	0	0	0	0	0	0	0	0	0	0	0	0	0
FENR_OENOB Ferredoxin--NADP reductase OS=Oenococcus oeni (strain ATCC BAA-331 / PSU-1) GN=OEOE_0163 PE=3 SV=1	K00384	1.18.1.2	Bacteria	Unknown	Firmicutes	Bacilli	Lactobacillales	Leuconostocaceae	Oenococcus	Oenococcus oeni	-	0	0	0	0	0	0	0	0	0	0	0	0	0	0	0	0	0	0	0	0	0	0	0	0	0	0	0	0	0	1	0	0	0	0	0	0	0	0	0	0	0	0	0	0
MG: L-2-hydroxyisocaproate dehydrogenase OS=Weissella confusa PE=1 SV=3 [P14295] Score: 386.0	-	1.1.1.-	Bacteria	Unknown	Firmicutes	Bacilli	Lactobacillales	Leuconostocaceae	Weissella	Weissella confusa	-	0	0	0	0	0	0	0	0	0	0	0	0	8	11	8	8	8	7	13	10	0	0	0	0	0	0	0	0	0	0	0	0	0	0	0	0	0	0	0	0	0	0	0	0
CITXG_WEIPA Protein CitXG OS=Weissella paramesenteroides GN=citXG PE=3 SV=1	-	2.7.7.61|2.4.2.52	Bacteria	Unknown	Firmicutes	Bacilli	Lactobacillales	Leuconostocaceae	Weissella	Weissella paramesenteroides	-	0	0	0	0	0	0	0	0	0	0	0	0	1	0	0	0	0	0	0	0	0	1	0	0	0	0	0	0	0	0	0	0	0	0	0	0	0	0	0	0	0	0	0	0
MG: Ribosomal RNA small subunit methyltransferase G OS=Lactobacillus gasseri (strain ATCC 33323 / DSM 20243 / JCM 1131 / NCIMB 11718 / AM63) GN=rsmG PE=3 SV=1 [Q040U0] Score: 61.6	K03501	2.1.1.-	Bacteria	Unknown	Firmicutes	Bacilli	Lactobacillales	Unknown	Unknown	Unknown	-	0	2	0	0	0	0	1	1	0	0	0	0	0	0	0	0	0	0	0	0	0	0	0	2	0	0	0	0	0	0	0	0	0	0	0	0	0	0	0	0	0	0	0	0
MG: Transposase from transposon Tn1545 OS=Streptococcus agalactiae serotype V (strain ATCC BAA-611 / 2603 V/R) GN=int PE=3 SV=1 [P62904] Score: 172.0	-	-	Bacteria	Unknown	Firmicutes	Bacilli	Lactobacillales	Unknown	Unknown	Unknown	-	0	0	1	0	0	0	0	0	0	0	0	0	0	0	1	0	0	0	0	0	0	0	0	0	0	0	0	0	0	0	0	0	0	0	0	0	0	0	0	0	0	0	0	0
MG: UDP-glucose 4-epimerase OS=Streptococcus mutans serotype c (strain ATCC 700610 / UA159) GN=galE PE=3 SV=2 [P96995] Score: 363.0	K01784	5.1.3.2	Bacteria	Unknown	Firmicutes	Bacilli	Lactobacillales	Unknown	Unknown	Unknown	-	0	0	4	7	0	0	0	0	0	0	0	0	0	0	0	1	0	0	0	0	0	0	0	0	0	0	0	0	0	0	0	0	0	0	0	0	0	0	0	0	0	0	0	0
DAPA_STRS2 4-hydroxy-tetrahydrodipicolinate synthase OS=Streptococcus suis (strain 98HAH33) GN=dapA PE=3 SV=1	K01714	4.3.3.7	Bacteria	Unknown	Firmicutes	Bacilli	Lactobacillales	Unknown	Unknown	Unknown	-	0	0	1	0	0	0	0	0	0	0	0	0	0	1	0	0	0	0	0	0	0	0	0	0	0	0	0	0	0	0	0	0	0	0	0	0	0	0	4	2	0	0	0	0
PUR7_STRZP Phosphoribosylaminoimidazole-succinocarboxamide synthase OS=Streptococcus pneumoniae (strain P1031) GN=purC PE=3 SV=1	K01923	6.3.2.6	Bacteria	Unknown	Firmicutes	Bacilli	Lactobacillales	Unknown	Unknown	Unknown	-	0	0	5	2	0	0	0	0	2	0	1	1	0	0	0	0	0	0	0	0	2	2	1	0	0	0	0	0	0	0	0	0	0	0	0	0	0	0	10	11	0	0	0	0
MG: Mannitol-1-phosphate 5-dehydrogenase OS=Streptococcus pneumoniae serotype 2 (strain D39 / NCTC 7466) GN=mtlD PE=3 SV=1 [Q04M75] Score: 564.0	K00009	1.1.1.17	Bacteria	Unknown	Firmicutes	Bacilli	Lactobacillales	Unknown	Unknown	Unknown	-	0	0	17	1	0	0	0	0	0	0	0	0	0	0	0	0	0	0	0	0	0	0	0	0	0	0	0	0	0	1	0	0	0	0	0	0	0	0	2	1	0	0	0	0
MG: Tagatose-6-phosphate kinase OS=Enterococcus faecalis (strain ATCC 700802 / V583) GN=lacC PE=1 SV=1 [Q833W9] Score: 196.0	K00917	2.7.1.144	Bacteria	Unknown	Firmicutes	Bacilli	Lactobacillales	Unknown	Unknown	Unknown	-	0	0	1	0	0	0	0	0	0	0	0	0	0	0	0	0	0	0	0	0	0	0	0	0	0	0	0	0	0	0	0	0	0	0	1	0	0	0	0	0	0	0	0	0
KTHY_LACPL Thymidylate kinase OS=Lactobacillus plantarum (strain ATCC BAA-793 / NCIMB 8826 / WCFS1) GN=tmk PE=3 SV=1	K00943	2.7.4.9	Bacteria	Unknown	Firmicutes	Bacilli	Lactobacillales	Unknown	Unknown	Unknown	-	0	0	0	0	0	0	1	0	0	0	0	0	0	0	0	0	0	0	0	0	0	0	1	0	0	0	0	0	0	0	0	0	0	0	0	0	0	0	0	0	0	0	0	0
MG: Probable dipeptidase B OS=Lactococcus lactis subsp. lactis (strain IL1403) GN=pepDB PE=3 SV=1 [Q9CFC3] Score: 477.0	K08659	3.4.-.-	Bacteria	Unknown	Firmicutes	Bacilli	Lactobacillales	Unknown	Unknown	Unknown	-	0	0	0	0	0	0	0	0	0	0	0	0	0	0	0	0	0	0	0	0	0	0	0	0	0	0	0	0	1	0	0	0	0	0	0	0	0	0	0	0	1	0	0	0
PTC_STRMU Putrescine carbamoyltransferase OS=Streptococcus mutans serotype c (strain ATCC 700610 / UA159) GN=ptcA PE=1 SV=1	K13252	2.1.3.6	Bacteria	Unknown	Firmicutes	Bacilli	Lactobacillales	Unknown	Unknown	Unknown	-	0	0	0	0	0	0	0	0	0	0	0	0	0	0	0	0	0	0	0	0	0	0	0	0	0	0	0	0	0	0	0	0	0	0	0	0	0	0	0	0	0	2	0	2
MG: Glycerol facilitator-aquaporin gla OS=Lactococcus lactis subsp. cremoris GN=gla PE=1 SV=1 [P22094] Score: 375.0	K02440	-	Bacteria	Unknown	Firmicutes	Bacilli	Lactobacillales	Streptococcaceae	Lactococcus	Lactococcus lactis	-	1	0	29	16	0	0	0	0	2	0	0	0	0	0	0	0	0	0	0	0	1	3	1	0	0	0	0	0	0	0	0	0	0	0	0	0	0	1	6	6	0	0	0	0
MG: ATP-dependent protease OS=Lactococcus lactis subsp. lactis PE=3 SV=1 [Q06715] Score: 77.4	-	3.4.21.-	Bacteria	Unknown	Firmicutes	Bacilli	Lactobacillales	Streptococcaceae	Lactococcus	Lactococcus lactis	-	0	0	1	0	0	0	0	0	0	0	0	0	0	0	0	0	0	0	0	0	0	0	0	0	0	0	0	0	0	0	0	0	0	0	0	0	0	0	0	0	0	0	0	0
MG: Lactococcin-G-processing and transport ATP-binding protein LagD OS=Lactococcus lactis subsp. lactis GN=lagD PE=1 SV=1 [P59852] Score: 301.0	-	3.4.22.-	Bacteria	Unknown	Firmicutes	Bacilli	Lactobacillales	Streptococcaceae	Lactococcus	Lactococcus lactis	-	0	0	0	0	0	0	0	1	0	0	0	0	0	0	0	0	0	0	0	0	0	0	0	1	0	0	0	0	0	0	0	0	0	0	0	0	0	0	0	0	0	0	0	0
MG: Oligoendopeptidase F, plasmid OS=Lactococcus lactis subsp. cremoris GN=pepF1 PE=1 SV=1 [P54124] Score: 64.7	-	3.4.24.-	Bacteria	Unknown	Firmicutes	Bacilli	Lactobacillales	Streptococcaceae	Lactococcus	Lactococcus lactis	-	0	0	0	0	0	0	0	0	0	0	0	0	1	0	0	0	0	0	0	0	0	0	0	0	0	0	0	0	0	0	0	0	0	0	0	0	0	0	0	1	0	0	0	0
MG: Nisin biosynthesis sensor protein NisK OS=Lactococcus lactis subsp. lactis GN=nisK PE=3 SV=1 [P42707] Score: 160.0	-	2.7.13.3	Bacteria	Unknown	Firmicutes	Bacilli	Lactobacillales	Streptococcaceae	Lactococcus	Lactococcus lactis	-	0	0	0	0	0	0	0	0	0	0	0	0	2	0	0	0	0	0	0	0	0	0	0	0	0	0	0	0	0	0	0	0	0	0	0	0	0	0	0	0	0	0	0	0
MG: Endoribonuclease AbiQ OS=Lactococcus lactis subsp. lactis GN=abiQ PE=1 SV=1 [Q9ZJ19] Score: 56.6	K19167	3.1.-.-	Bacteria	Unknown	Firmicutes	Bacilli	Lactobacillales	Streptococcaceae	Lactococcus	Lactococcus lactis	-	0	0	0	0	0	0	0	0	0	0	0	0	0	0	0	0	1	0	0	0	0	0	0	0	0	0	0	0	0	0	0	0	0	0	0	0	0	0	0	0	0	0	0	0
MG: Homoserine dehydrogenase OS=Lactococcus lactis subsp. cremoris GN=hom PE=3 SV=1 [P52985] Score: 241.0	-	1.1.1.3	Bacteria	Unknown	Firmicutes	Bacilli	Lactobacillales	Streptococcaceae	Lactococcus	Lactococcus lactis	-	0	0	0	0	0	0	0	0	0	0	0	0	0	0	0	0	0	0	0	0	0	1	0	0	0	0	0	0	0	0	0	0	0	0	0	0	0	0	1	1	0	0	0	0
MG: Group II intron-interrupted relaxase LtrB OS=Lactococcus lactis subsp. cremoris GN=ltrBE1 PE=3 SV=2 [Q48722] Score: 82.8	-	-	Bacteria	Unknown	Firmicutes	Bacilli	Lactobacillales	Streptococcaceae	Lactococcus	Lactococcus lactis	-	0	0	0	0	0	0	0	0	0	0	0	0	0	0	0	0	0	0	0	0	0	0	0	0	0	0	0	0	0	0	0	0	0	0	0	0	1	0	0	0	0	0	0	0
MG: Nisin transport ATP-binding protein NisT OS=Lactococcus lactis subsp. lactis GN=nisT PE=3 SV=1 [Q03203] Score: 98.2	-	-	Bacteria	Unknown	Firmicutes	Bacilli	Lactobacillales	Streptococcaceae	Lactococcus	Lactococcus lactis	-	0	0	0	0	0	0	0	0	0	0	0	0	0	0	0	0	0	0	0	0	0	0	0	0	0	0	0	0	0	0	0	0	0	0	0	0	0	0	1	0	0	0	0	0
MG: Lactose phosphotransferase system repressor OS=Lactococcus lactis subsp. lactis GN=lacR PE=3 SV=1 [P18816] Score: 276.0	-	-	Bacteria	Unknown	Firmicutes	Bacilli	Lactobacillales	Streptococcaceae	Lactococcus	Lactococcus lactis	-	0	0	0	0	0	0	0	0	0	0	0	0	0	0	0	0	0	0	0	0	0	0	0	0	0	0	0	0	0	0	0	0	0	0	0	0	0	0	1	0	0	0	0	0
SYP_LACLA Proline--tRNA ligase OS=Lactococcus lactis subsp. lactis (strain IL1403) GN=proS PE=3 SV=1	K01881	6.1.1.15	Bacteria	Unknown	Firmicutes	Bacilli	Lactobacillales	Streptococcaceae	Lactococcus	Lactococcus lactis	-	0	0	0	0	0	0	0	0	0	0	0	0	0	0	0	0	0	0	0	0	0	0	0	0	0	0	0	0	0	0	0	0	0	0	0	0	0	0	0	0	0	0	2	0
SYP_LACLM Proline--tRNA ligase OS=Lactococcus lactis subsp. cremoris (strain MG1363) GN=proS PE=3 SV=1	K01881	6.1.1.15	Bacteria	Unknown	Firmicutes	Bacilli	Lactobacillales	Streptococcaceae	Lactococcus	Lactococcus lactis	-	0	0	0	0	0	0	0	0	0	0	0	0	0	0	0	0	0	0	0	0	0	0	0	0	0	0	0	0	0	0	0	0	0	0	0	0	0	0	0	0	0	0	2	0
MG: Queuosine precursor transporter QueT OS=Lactococcus lactis subsp. cremoris (strain MG1363) GN=queT PE=1 SV=1 [A2RM05] Score: 50.1	-	-	Bacteria	Unknown	Firmicutes	Bacilli	Lactobacillales	Streptococcaceae	Lactococcus	Lactococcus lactis subsp. cremoris MG1363	-	0	0	1	0	0	0	0	0	0	0	0	0	3	1	1	2	0	2	1	1	0	0	0	0	0	0	0	0	0	0	0	0	0	0	0	0	0	0	0	0	0	0	0	0
MG: Niacin transporter NiaX OS=Lactococcus lactis subsp. cremoris (strain MG1363) GN=niaX PE=1 SV=1 [A2RKV5] Score: 62.0	K16788	-	Bacteria	Unknown	Firmicutes	Bacilli	Lactobacillales	Streptococcaceae	Lactococcus	Lactococcus lactis subsp. cremoris MG1363	-	0	0	0	0	0	0	0	0	2	2	2	1	0	0	0	0	0	0	0	0	0	0	0	0	0	0	0	0	0	0	0	0	0	0	0	0	0	0	0	0	0	0	0	1
MG: Pantothenic acid transporter PanT OS=Lactococcus lactis subsp. cremoris (strain MG1363) GN=panT PE=1 SV=1 [A2RIQ0] Score: 70.9	-	-	Bacteria	Unknown	Firmicutes	Bacilli	Lactobacillales	Streptococcaceae	Lactococcus	Lactococcus lactis subsp. cremoris MG1363	-	0	0	0	0	0	0	0	0	8	6	1	0	24	15	15	20	12	11	2	4	0	0	0	0	1	1	2	1	0	0	0	0	0	0	0	0	0	0	4	1	0	0	0	0
MG: Ribosomal protein L11 methyltransferase OS=Lactococcus lactis subsp. cremoris (strain MG1363) GN=prmA PE=3 SV=1 [A2RHI1] Score: 147.0	K02687	2.1.1.-	Bacteria	Unknown	Firmicutes	Bacilli	Lactobacillales	Streptococcaceae	Lactococcus	Lactococcus lactis subsp. cremoris MG1363	-	0	0	0	0	0	0	0	0	0	0	0	0	4	0	0	0	0	0	0	0	0	0	0	0	0	0	0	0	0	0	0	0	0	0	0	0	0	0	0	0	0	0	0	0
MG: Serine protease Do-like HtrA OS=Lactococcus lactis subsp. cremoris (strain MG1363) GN=htrA PE=3 SV=1 [A2RNT9] Score: 108.0	K04771	3.4.21.107	Bacteria	Unknown	Firmicutes	Bacilli	Lactobacillales	Streptococcaceae	Lactococcus	Lactococcus lactis subsp. cremoris MG1363	-	0	0	0	0	0	0	0	0	0	0	0	0	0	0	0	0	0	0	0	0	0	0	0	0	0	0	0	0	0	0	0	0	0	0	1	0	0	0	0	0	0	0	0	0
MG: Glutamyl aminopeptidase OS=Lactococcus lactis subsp. cremoris (strain MG1363) GN=pepA PE=1 SV=1 [Q48677] Score: 427.0	K01261	3.4.11.7	Bacteria	Unknown	Firmicutes	Bacilli	Lactobacillales	Streptococcaceae	Lactococcus	Lactococcus lactis subsp. cremoris MG1363	-	0	0	0	0	0	0	0	0	0	0	0	0	0	0	0	0	0	0	0	0	0	0	0	0	0	0	0	0	0	0	0	0	0	0	0	0	0	0	2	3	0	0	0	0
MG: Oligopeptide-binding protein OppA OS=Lactococcus lactis subsp. cremoris (strain SK11) GN=oppA PE=3 SV=1 [Q02VA9] Score: 72.8	K02035	-	Bacteria	Unknown	Firmicutes	Bacilli	Lactobacillales	Streptococcaceae	Lactococcus	Lactococcus lactis subsp. cremoris SK11	-	0	0	0	0	1	2	1	0	0	0	0	0	0	0	0	0	0	0	0	0	8	11	1	1	0	1	0	0	0	0	0	1	0	0	0	0	0	0	0	0	0	0	0	0
Y1918_LACLS UPF0637 protein LACR_1918 OS=Lactococcus lactis subsp. cremoris (strain SK11) GN=LACR_1918 PE=3 SV=1	-	-	Bacteria	Unknown	Firmicutes	Bacilli	Lactobacillales	Streptococcaceae	Lactococcus	Lactococcus lactis subsp. cremoris SK11	-	0	0	0	0	0	0	0	0	0	0	0	0	0	0	0	0	0	0	0	0	0	0	0	0	0	0	0	0	0	0	0	0	0	0	0	0	0	1	0	0	0	0	0	0
MG: Pyruvate kinase OS=Lactococcus lactis subsp. lactis (strain IL1403) GN=pyk PE=3 SV=2 [Q07637] Score: 765.0	K00873	2.7.1.40	Bacteria	Unknown	Firmicutes	Bacilli	Lactobacillales	Streptococcaceae	Lactococcus	Lactococcus lactis subsp. lactis Il1403	-	28	16	101	50	0	0	0	0	0	1	1	3	0	0	0	0	0	0	0	0	5	7	9	2	0	0	0	0	0	0	0	0	0	0	0	0	2	17	56	38	0	0	0	8
MG: Acetolactate synthase small subunit OS=Lactococcus lactis subsp. lactis (strain IL1403) GN=ilvH PE=3 SV=2 [Q02140] Score: 202.0	K01653	2.2.1.6	Bacteria	Unknown	Firmicutes	Bacilli	Lactobacillales	Streptococcaceae	Lactococcus	Lactococcus lactis subsp. lactis Il1403	-	11	4	2	0	0	0	0	0	0	0	0	0	0	0	0	0	0	0	0	0	1	3	0	0	0	0	0	0	0	0	0	0	0	0	0	0	0	0	17	23	0	0	0	0
MG: Transposase for insertion sequence element IS905 OS=Lactococcus lactis subsp. lactis (strain IL1403) GN=tra905 PE=3 SV=1 [P35881] Score: 177.0	K07493	-	Bacteria	Unknown	Firmicutes	Bacilli	Lactobacillales	Streptococcaceae	Lactococcus	Lactococcus lactis subsp. lactis Il1403	-	2	2	0	0	5	6	3	4	0	1	0	0	0	0	0	0	0	0	0	0	0	0	0	0	0	0	0	0	0	0	0	0	0	0	0	0	0	0	0	0	0	0	0	0
MG: PTS-dependent dihydroxyacetone kinase, dihydroxyacetone-binding subunit DhaK OS=Lactococcus lactis subsp. lactis (strain IL1403) GN=dhaK PE=1 SV=2 [Q9CIV8] Score: 331.0	K05878	2.7.-.-	Bacteria	Unknown	Firmicutes	Bacilli	Lactobacillales	Streptococcaceae	Lactococcus	Lactococcus lactis subsp. lactis Il1403	-	13	10	2	0	62	48	85	71	16	9	8	16	57	27	39	40	31	34	28	26	11	23	7	14	2	1	6	7	8	7	10	15	7	5	10	12	2	5	3	4	0	0	0	4
YXFA_LACLA Putative sugar uptake protein YxfA OS=Lactococcus lactis subsp. lactis (strain IL1403) GN=yxfA PE=3 SV=1	K05340	-	Bacteria	Unknown	Firmicutes	Bacilli	Lactobacillales	Streptococcaceae	Lactococcus	Lactococcus lactis subsp. lactis Il1403	-	0	0	1	0	0	0	0	0	0	0	0	0	0	0	0	0	0	0	0	0	0	0	0	0	0	0	0	0	0	0	0	0	0	0	0	0	0	0	0	0	0	0	0	0
MG: Large-conductance mechanosensitive channel OS=Lactococcus lactis subsp. lactis (strain IL1403) GN=mscL PE=3 SV=1 [Q9CDW0] Score: 83.2	K03282	-	Bacteria	Unknown	Firmicutes	Bacilli	Lactobacillales	Streptococcaceae	Lactococcus	Lactococcus lactis subsp. lactis Il1403	-	0	0	0	0	27	33	26	30	25	4	6	1	0	0	0	0	0	0	0	0	0	0	0	0	0	0	0	0	0	0	0	0	0	0	0	0	0	0	0	0	0	0	0	0
CITD_LACLA Citrate lyase acyl carrier protein OS=Lactococcus lactis subsp. lactis (strain IL1403) GN=citD PE=3 SV=1	K01646	-	Bacteria	Unknown	Firmicutes	Bacilli	Lactobacillales	Streptococcaceae	Lactococcus	Lactococcus lactis subsp. lactis Il1403	-	0	0	0	0	0	0	0	1	0	0	0	0	0	0	0	0	0	0	0	0	1	1	2	2	0	0	0	0	3	2	0	1	0	0	0	0	0	0	0	0	0	0	0	0
MG: Transposase for insertion sequence element IS904 OS=Lactococcus lactis subsp. lactis (strain IL1403) GN=nisX1 PE=3 SV=1 [P35878] Score: 91.3	K07497	-	Bacteria	Unknown	Firmicutes	Bacilli	Lactobacillales	Streptococcaceae	Lactococcus	Lactococcus lactis subsp. lactis Il1403	-	0	0	0	0	0	0	0	0	0	0	1	0	1	0	0	0	0	0	1	0	0	0	0	0	2	4	0	3	0	0	1	2	0	1	0	0	0	0	0	1	1	0	0	0
MG: Glycine betaine transport ATP-binding protein OpuAA OS=Lactococcus lactis subsp. lactis (strain IL1403) GN=opuAA PE=3 SV=1 [Q9KIF7] Score: 376.0	K02000	3.6.3.32	Bacteria	Unknown	Firmicutes	Bacilli	Lactobacillales	Streptococcaceae	Lactococcus	Lactococcus lactis subsp. lactis Il1403	-	0	0	0	0	0	0	0	0	0	0	0	0	1	0	0	0	0	0	0	0	0	0	0	0	0	0	0	0	0	0	0	0	0	0	0	0	0	0	0	0	0	0	0	0
MG: HTH-type dhaKLM operon transcriptional activator DhaS OS=Lactococcus lactis subsp. lactis (strain IL1403) GN=dhaS PE=1 SV=1 [Q9CIV9] Score: 53.9	-	-	Bacteria	Unknown	Firmicutes	Bacilli	Lactobacillales	Streptococcaceae	Lactococcus	Lactococcus lactis subsp. lactis Il1403	-	0	0	0	0	0	0	0	0	0	0	0	0	0	0	1	0	1	0	0	0	0	0	0	0	1	0	0	0	0	0	0	0	0	0	0	0	0	0	0	0	0	0	0	0
OPPF_LACLA Oligopeptide transport ATP-binding protein OppF OS=Lactococcus lactis subsp. lactis (strain IL1403) GN=oppF PE=3 SV=1	K02032	-	Bacteria	Unknown	Firmicutes	Bacilli	Lactobacillales	Streptococcaceae	Lactococcus	Lactococcus lactis subsp. lactis Il1403	-	0	0	0	0	0	0	0	0	0	0	0	0	0	0	0	0	0	0	0	0	0	0	1	0	0	0	0	0	0	0	0	0	0	0	0	0	0	0	0	0	0	0	0	0
MG: ATP phosphoribosyltransferase OS=Lactococcus lactis subsp. lactis (strain IL1403) GN=hisG PE=1 SV=2 [Q02129] Score: 184.0	K00765	2.4.2.17	Bacteria	Unknown	Firmicutes	Bacilli	Lactobacillales	Streptococcaceae	Lactococcus	Lactococcus lactis subsp. lactis Il1403	-	0	0	0	0	0	0	0	0	0	0	0	0	0	0	0	0	0	0	0	0	0	0	0	1	0	0	0	0	0	0	0	0	0	0	0	0	0	0	0	0	0	0	0	0
MG: Ribosomal RNA small subunit methyltransferase H OS=Lactococcus lactis subsp. lactis (strain IL1403) GN=rsmH PE=3 SV=1 [Q9CH73] Score: 289.0	K03438	2.1.1.199	Bacteria	Unknown	Firmicutes	Bacilli	Lactobacillales	Streptococcaceae	Lactococcus	Lactococcus lactis subsp. lactis Il1403	-	0	0	0	0	0	0	0	0	0	0	0	0	0	0	0	0	0	0	0	0	0	0	0	0	1	0	1	0	0	0	0	0	0	0	0	0	0	0	0	0	0	0	0	0
DAPEL_LACLA N-acetyldiaminopimelate deacetylase OS=Lactococcus lactis subsp. lactis (strain IL1403) GN=yciA PE=3 SV=1	K05823	3.5.1.47	Bacteria	Unknown	Firmicutes	Bacilli	Lactobacillales	Streptococcaceae	Lactococcus	Lactococcus lactis subsp. lactis Il1403	-	0	0	0	0	0	0	0	0	0	0	0	0	0	0	0	0	0	0	0	0	0	0	0	0	0	0	1	0	0	0	0	0	0	0	0	0	0	0	0	0	0	0	0	0
MG: Anthranilate synthase component 2 OS=Lactococcus lactis subsp. lactis (strain IL1403) GN=trpG PE=3 SV=1 [Q02003] Score: 238.0	K01658	4.1.3.27	Bacteria	Unknown	Firmicutes	Bacilli	Lactobacillales	Streptococcaceae	Lactococcus	Lactococcus lactis subsp. lactis Il1403	-	0	0	0	0	0	0	0	0	0	0	0	0	0	0	0	0	0	0	0	0	0	0	0	0	0	0	0	0	0	0	0	0	0	0	0	0	0	0	1	0	0	0	0	0
MG: Oligopeptide transport system permease protein OppC OS=Lactococcus lactis subsp. lactis (strain IL1403) GN=oppC PE=3 SV=1 [P0A4N9] Score: 153.0	K02034	-	Bacteria	Unknown	Firmicutes	Bacilli	Lactobacillales	Streptococcaceae	Lactococcus	Unknown	-	0	0	0	0	3	3	7	6	0	1	0	0	0	0	0	0	0	0	0	0	3	3	4	1	0	0	0	0	4	5	2	2	1	0	13	8	0	0	2	1	1	5	2	2
MG: Cystathionine beta-lyase OS=Lactococcus lactis subsp. cremoris (strain MG1363) GN=metC PE=1 SV=1 [A2RM21] Score: 115.0	K01760	4.4.1.8	Bacteria	Unknown	Firmicutes	Bacilli	Lactobacillales	Streptococcaceae	Lactococcus	Unknown	-	0	0	0	0	0	2	0	3	2	2	1	1	0	0	0	0	0	0	0	0	0	0	0	0	0	0	0	0	0	0	1	0	0	0	1	0	0	0	0	0	0	0	0	0
PEPO_LACLA Neutral endopeptidase OS=Lactococcus lactis subsp. lactis (strain IL1403) GN=pepO PE=1 SV=3	K07386	3.4.24.-	Bacteria	Unknown	Firmicutes	Bacilli	Lactobacillales	Streptococcaceae	Lactococcus	Unknown	-	0	0	0	0	0	0	0	0	0	0	0	0	0	1	0	0	0	0	0	0	0	0	0	0	0	0	0	0	0	0	0	0	0	0	1	0	0	0	0	0	0	0	0	0
MG: Aminopeptidase C OS=Lactococcus lactis subsp. lactis (strain IL1403) GN=pepC PE=3 SV=3 [Q9CEG3] Score: 587.0	K01372	3.4.22.40	Bacteria	Unknown	Firmicutes	Bacilli	Lactobacillales	Streptococcaceae	Unknown	Unknown	-	0	0	3	0	0	0	0	0	0	0	0	0	0	0	0	0	0	0	0	0	4	3	1	3	0	0	0	0	0	0	0	0	0	0	0	0	0	0	1	0	0	0	0	2
MG: Multi-drug resistance efflux pump PmrA OS=Streptococcus pneumoniae serotype 4 (strain ATCC BAA-334 / TIGR4) GN=pmrA PE=3 SV=1 [P0A4K4] Score: 54.7	-	-	Bacteria	Unknown	Firmicutes	Bacilli	Lactobacillales	Streptococcaceae	Unknown	Unknown	-	0	0	0	0	1	0	0	0	0	0	0	0	0	0	0	0	0	0	0	0	0	0	0	0	0	0	1	0	0	0	1	0	0	0	0	0	0	0	0	0	0	0	0	0
MG: Modification methylase LlaDCHIA OS=Lactococcus lactis subsp. cremoris GN=llaDCHIA PE=3 SV=2 [P50179] Score: 226.0	K06223	2.1.1.72	Bacteria	Unknown	Firmicutes	Bacilli	Lactobacillales	Streptococcaceae	Unknown	Unknown	-	0	0	0	0	0	1	0	0	0	0	0	0	0	1	2	0	1	1	2	1	1	0	0	0	0	0	0	0	0	0	0	0	0	0	0	0	0	0	0	0	0	0	0	0
MURE_LACLA UDP-N-acetylmuramyl-tripeptide synthetase OS=Lactococcus lactis subsp. lactis (strain IL1403) GN=murE PE=3 SV=1	K01928	6.3.2.-	Bacteria	Unknown	Firmicutes	Bacilli	Lactobacillales	Streptococcaceae	Unknown	Unknown	-	0	0	0	0	0	0	0	0	0	0	0	0	0	0	0	0	0	0	0	0	0	0	3	1	0	0	0	0	0	0	0	0	0	0	0	0	0	0	0	0	0	0	0	0
GRPE_STRTD Protein GrpE OS=Streptococcus thermophilus (strain ATCC BAA-491 / LMD-9) GN=grpE PE=3 SV=1	K03687	-	Bacteria	Unknown	Firmicutes	Bacilli	Lactobacillales	Streptococcaceae	Unknown	Unknown	-	0	0	4	1	0	0	0	0	0	0	0	0	0	0	0	0	0	0	0	0	0	0	0	0	0	0	0	0	0	0	0	0	0	0	0	0	0	0	3	2	0	0	0	0
MG: Protein GrpE OS=Streptococcus sanguinis (strain SK36) GN=grpE PE=3 SV=1 [A3CQC3] Score: 253.0	K03687	-	Bacteria	Unknown	Firmicutes	Bacilli	Lactobacillales	Streptococcaceae	Unknown	Unknown	-	0	0	4	1	0	0	0	0	0	0	0	0	0	0	0	0	0	0	0	0	0	0	0	0	0	0	0	0	0	0	0	0	0	0	0	0	0	0	3	2	0	0	0	0
GAPN_STREI NADP-dependent glyceraldehyde-3-phosphate dehydrogenase OS=Streptococcus equinus GN=gapN PE=1 SV=1	-	1.2.1.9	Bacteria	Unknown	Firmicutes	Bacilli	Lactobacillales	Streptococcaceae	Streptococcus	Unknown	-	4	2	14	6	0	0	0	0	0	0	0	1	3	2	2	1	3	3	0	0	0	1	2	0	0	0	0	0	0	0	0	0	0	0	0	0	9	19	72	43	0	0	0	4
MG: DNA protection during starvation protein OS=Streptococcus mutans GN=dps PE=1 SV=3 [Q9KWH3] Score: 116.0	-	1.16.-.-	Bacteria	Unknown	Firmicutes	Bacilli	Lactobacillales	Streptococcaceae	Streptococcus	Unknown	-	17	16	43	38	0	0	0	0	6	3	3	4	0	0	0	0	0	0	0	0	24	14	7	5	4	1	0	2	6	7	6	9	0	0	4	2	8	11	11	18	0	0	4	1
KPRS2_STRA3 Ribose-phosphate pyrophosphokinase 2 OS=Streptococcus agalactiae serotype III (strain NEM316) GN=prs2 PE=3 SV=1	-	2.7.6.1	Bacteria	Unknown	Firmicutes	Bacilli	Lactobacillales	Streptococcaceae	Streptococcus	Unknown	-	0	1	7	1	1	0	0	0	1	0	2	2	3	1	3	9	4	1	3	1	0	0	0	0	0	0	0	0	2	0	0	1	1	0	1	1	0	1	4	4	0	0	0	0
EFP_STRZP Elongation factor P OS=Streptococcus pneumoniae (strain P1031) GN=efp PE=3 SV=1	K02356	-	Bacteria	Unknown	Firmicutes	Bacilli	Lactobacillales	Streptococcaceae	Streptococcus	Unknown	-	0	1	1	0	0	0	0	0	0	0	0	0	0	0	0	0	0	0	0	0	0	0	0	0	0	0	0	0	0	0	0	0	0	0	0	0	0	0	3	3	0	0	0	0
MG: Septation ring formation regulator EzrA OS=Streptococcus suis (strain 98HAH33) GN=ezrA PE=3 SV=1 [A4W2T8] Score: 634.0	K06286	-	Bacteria	Unknown	Firmicutes	Bacilli	Lactobacillales	Streptococcaceae	Streptococcus	Unknown	-	0	0	2	1	0	0	0	0	0	0	0	0	0	0	0	0	0	0	0	0	0	0	0	0	0	0	0	0	0	0	0	0	0	0	0	0	0	0	1	0	0	0	0	0
DAPA_STRPS 4-hydroxy-tetrahydrodipicolinate synthase OS=Streptococcus pneumoniae (strain CGSP14) GN=dapA PE=3 SV=1	K01714	4.3.3.7	Bacteria	Unknown	Firmicutes	Bacilli	Lactobacillales	Streptococcaceae	Streptococcus	Unknown	-	0	0	1	1	0	0	0	0	0	0	0	0	0	0	0	0	0	0	0	0	0	0	0	0	0	0	0	0	0	0	0	0	0	0	0	0	0	0	5	3	0	0	0	0
MG: PTS system mannitol-specific EIICB component OS=Streptococcus pneumoniae serotype 4 (strain ATCC BAA-334 / TIGR4) GN=mtlA PE=3 SV=1 [Q97SH4] Score: 835.0	K02799|K02800	2.7.1.197	Bacteria	Unknown	Firmicutes	Bacilli	Lactobacillales	Streptococcaceae	Streptococcus	Unknown	-	0	0	36	18	0	0	0	0	0	0	0	0	0	0	0	0	0	0	0	0	7	4	7	0	0	0	0	0	0	0	0	0	0	0	0	0	0	0	6	6	0	0	0	0
MG: Hypoxanthine-guanine phosphoribosyltransferase OS=Streptococcus mutans serotype c (strain ATCC 700610 / UA159) GN=hpt PE=3 SV=1 [Q8DWM8] Score: 333.0	K00760	2.4.2.8	Bacteria	Unknown	Firmicutes	Bacilli	Lactobacillales	Streptococcaceae	Streptococcus	Unknown	-	0	0	1	1	0	0	0	0	0	0	0	0	0	0	0	0	0	0	0	0	0	0	0	0	0	0	0	0	0	0	0	0	0	0	0	0	0	0	4	5	0	0	0	0
MG: Oligopeptide-binding protein AliA OS=Streptococcus pneumoniae serotype 4 (strain ATCC BAA-334 / TIGR4) GN=aliA PE=3 SV=4 [P35592] Score: 62.0	K02035	-	Bacteria	Unknown	Firmicutes	Bacilli	Lactobacillales	Streptococcaceae	Streptococcus	Unknown	-	0	0	0	0	4	1	0	4	0	0	0	0	1	1	0	0	0	0	0	0	1	3	0	0	2	5	1	0	0	0	3	2	1	0	0	0	0	0	0	0	0	0	0	0
MG: Glutathione biosynthesis bifunctional protein GshAB OS=Streptococcus thermophilus (strain CNRZ 1066) GN=gshAB PE=3 SV=1 [Q5LYY5] Score: 581.0	K01919	6.3.2.2|6.3.2.3	Bacteria	Unknown	Firmicutes	Bacilli	Lactobacillales	Streptococcaceae	Streptococcus	Unknown	-	0	0	0	0	1	0	2	3	0	0	0	1	4	0	1	1	2	2	4	0	0	0	0	0	0	0	0	0	0	0	0	0	0	0	0	0	0	0	0	0	0	0	0	0
MG: Putative GTP cyclohydrolase 1 type 2 OS=Streptococcus pneumoniae serotype 4 (strain ATCC BAA-334 / TIGR4) GN=SP_1609 PE=1 SV=1 [Q97PK0] Score: 119.0	-	-	Bacteria	Unknown	Firmicutes	Bacilli	Lactobacillales	Streptococcaceae	Streptococcus	Unknown	-	0	0	0	0	0	0	0	0	0	0	0	0	1	0	1	0	1	1	1	1	1	1	0	2	0	0	0	1	0	0	0	0	0	0	1	0	0	1	0	0	0	0	0	0
MG: Guanylate kinase OS=Streptococcus thermophilus (strain ATCC BAA-250 / LMG 18311) GN=gmk PE=3 SV=1 [Q5M3I4] Score: 186.0	K00942	2.7.4.8	Bacteria	Unknown	Firmicutes	Bacilli	Lactobacillales	Streptococcaceae	Streptococcus	Unknown	-	0	0	0	0	0	0	0	0	0	0	0	0	0	0	0	1	1	0	0	1	0	0	0	0	0	0	0	0	0	0	0	0	0	0	0	0	0	0	2	2	0	0	0	0
MG: DegV domain-containing protein spr0652 OS=Streptococcus pneumoniae (strain ATCC BAA-255 / R6) GN=spr0652 PE=3 SV=1 [Q8DQI6] Score: 177.0	-	-	Bacteria	Unknown	Firmicutes	Bacilli	Lactobacillales	Streptococcaceae	Streptococcus	Unknown	-	0	0	0	0	0	0	0	0	0	0	0	0	0	0	0	0	1	0	0	0	0	0	0	0	0	0	0	0	0	0	0	0	0	0	0	0	0	0	1	0	0	0	0	0
MG: Tyrosine recombinase XerS OS=Streptococcus uberis (strain ATCC BAA-854 / 0140J) GN=xerS PE=3 SV=1 [B9DUD2] Score: 293.0	-	-	Bacteria	Unknown	Firmicutes	Bacilli	Lactobacillales	Streptococcaceae	Streptococcus	Unknown	-	0	0	0	0	0	0	0	0	0	0	0	0	0	0	0	0	0	0	0	0	0	0	0	0	2	1	1	0	0	0	0	0	2	1	2	0	0	0	0	0	0	0	0	0
MG: Isocitrate dehydrogenase [NADP] OS=Streptococcus mutans serotype c (strain ATCC 700610 / UA159) GN=icd PE=3 SV=2 [Q59940] Score: 618.0	K00031	1.1.1.42	Bacteria	Unknown	Firmicutes	Bacilli	Lactobacillales	Streptococcaceae	Streptococcus	Unknown	-	0	0	0	0	0	0	0	0	0	0	0	0	0	0	0	0	0	0	0	0	0	0	0	0	0	0	0	0	0	0	0	0	0	0	0	0	0	0	1	0	0	4	1	6
TSAD_STRPS tRNA N6-adenosine threonylcarbamoyltransferase OS=Streptococcus pneumoniae (strain CGSP14) GN=tsaD PE=3 SV=1	K01409	2.3.1.234	Bacteria	Unknown	Firmicutes	Bacilli	Lactobacillales	Streptococcaceae	Streptococcus	Unknown	-	0	0	0	0	0	0	0	0	0	0	0	0	0	0	0	0	0	0	0	0	0	0	0	0	0	0	0	0	0	0	0	0	0	0	0	0	0	0	0	0	0	0	1	1
UXAC_STRS7 Uronate isomerase OS=Streptococcus equi subsp. zooepidemicus (strain H70) GN=uxaC PE=3 SV=1	K01812	5.3.1.12	Bacteria	Unknown	Firmicutes	Bacilli	Lactobacillales	Streptococcaceae	Streptococcus	Steptococcus equi subsp. zooepidemicus H70	-	0	0	0	0	0	0	0	0	0	0	0	0	0	0	0	0	0	0	0	0	0	0	0	0	0	1	0	0	1	0	0	0	0	0	0	0	0	0	0	0	0	0	0	0
MG: Galactosyl transferase CpsE OS=Streptococcus agalactiae serotype V (strain ATCC BAA-611 / 2603 V/R) GN=cpsE PE=3 SV=1 [Q9AFI0] Score: 159.0	-	2.7.8.-	Bacteria	Unknown	Firmicutes	Bacilli	Lactobacillales	Streptococcaceae	Streptococcus	Streptococcus agalactiae	-	0	0	0	1	0	0	0	0	0	0	0	0	0	0	0	0	0	0	0	0	0	0	0	0	0	0	0	0	0	0	0	0	0	0	0	0	0	0	0	0	0	0	0	0
MG: 2-C-methyl-D-erythritol 4-phosphate cytidylyltransferase OS=Streptococcus agalactiae serotype Ia (strain ATCC 27591 / A909 / CDC SS700) GN=ispD PE=3 SV=1 [Q3K093] Score: 275.0	K00991	2.7.7.60	Bacteria	Unknown	Firmicutes	Bacilli	Lactobacillales	Streptococcaceae	Streptococcus	Streptococcus agalactiae	-	0	0	0	0	0	0	0	0	0	0	1	1	0	0	0	0	0	0	0	0	0	0	0	0	0	0	0	0	0	0	0	0	0	0	0	0	0	0	0	0	0	0	0	0
MG: Sensor protein DltS OS=Streptococcus agalactiae serotype V (strain ATCC BAA-611 / 2603 V/R) GN=dltS PE=3 SV=1 [Q8DXQ8] Score: 169.0	-	2.7.13.3	Bacteria	Unknown	Firmicutes	Bacilli	Lactobacillales	Streptococcaceae	Streptococcus	Streptococcus agalactiae	-	0	0	0	0	0	0	0	0	0	0	1	0	0	0	0	0	0	0	0	0	0	0	0	0	0	0	0	0	0	1	0	0	0	0	0	0	0	0	0	0	0	0	0	0
GUAC_STRA1 GMP reductase OS=Streptococcus agalactiae serotype Ia (strain ATCC 27591 / A909 / CDC SS700) GN=guaC PE=3 SV=1	-	1.7.1.7	Bacteria	Unknown	Firmicutes	Bacilli	Lactobacillales	Streptococcaceae	Streptococcus	Streptococcus agalactiae	-	0	0	0	0	0	0	0	0	0	0	0	0	0	0	0	0	1	0	0	0	0	0	0	0	0	0	0	0	0	0	0	0	0	0	0	0	0	0	0	0	0	0	0	0
MG: NAD kinase OS=Streptococcus agalactiae serotype V (strain ATCC BAA-611 / 2603 V/R) GN=nadK PE=3 SV=1 [Q8DZK7] Score: 473.0	K00858	2.7.1.23	Bacteria	Unknown	Firmicutes	Bacilli	Lactobacillales	Streptococcaceae	Streptococcus	Streptococcus agalactiae	-	0	0	0	0	0	0	0	0	0	0	0	0	0	0	0	0	0	0	0	0	1	0	0	0	0	0	0	0	0	0	0	0	0	0	0	0	0	0	0	0	0	0	0	0
MG: Tyrosine--tRNA ligase OS=Streptococcus agalactiae serotype III (strain NEM316) GN=tyrS PE=3 SV=1 [Q8E7K0] Score: 430.0	-	6.1.1.1	Bacteria	Unknown	Firmicutes	Bacilli	Lactobacillales	Streptococcaceae	Streptococcus	Streptococcus agalactiae	-	0	0	0	0	0	0	0	0	0	0	0	0	0	0	0	0	0	0	0	0	0	0	4	1	0	0	0	0	0	0	0	0	0	0	0	0	0	0	0	0	0	0	0	0
MG: Single-stranded DNA-binding protein 3 OS=Streptococcus agalactiae serotype V (strain ATCC BAA-611 / 2603 V/R) GN=ssb3 PE=3 SV=1 [Q8E0Z9] Score: 93.2	K03111	-	Bacteria	Unknown	Firmicutes	Bacilli	Lactobacillales	Streptococcaceae	Streptococcus	Streptococcus agalactiae	-	0	0	0	0	0	0	0	0	0	0	0	0	0	0	0	0	0	0	0	0	0	0	0	0	0	0	0	1	0	0	0	0	0	0	0	0	0	0	0	0	0	0	0	1
MG: UPF0340 protein SAG0103 OS=Streptococcus agalactiae serotype V (strain ATCC BAA-611 / 2603 V/R) GN=SAG0103 PE=3 SV=1 [Q8E294] Score: 312.0	-	-	Bacteria	Unknown	Firmicutes	Bacilli	Lactobacillales	Streptococcaceae	Streptococcus	Streptococcus agalactiae	-	0	0	0	0	0	0	0	0	0	0	0	0	0	0	0	0	0	0	0	0	0	0	0	0	0	0	0	0	0	0	0	0	0	0	0	0	0	0	1	1	0	0	0	0
MG: C protein alpha-antigen OS=Streptococcus agalactiae serotype Ia (strain ATCC 27591 / A909 / CDC SS700) GN=bca PE=1 SV=1 [Q02192] Score: 54.7	-	-	Bacteria	Unknown	Firmicutes	Bacilli	Lactobacillales	Streptococcaceae	Streptococcus	Streptococcus agalactiae	-	0	0	0	0	0	0	0	0	0	0	0	0	0	0	0	0	0	0	0	0	0	0	0	0	0	0	0	0	0	0	0	0	0	0	0	0	0	0	0	0	0	0	0	1
DEXT_STRDO Dextranase OS=Streptococcus downei GN=dex PE=1 SV=1	-	3.2.1.11	Bacteria	Unknown	Firmicutes	Bacilli	Lactobacillales	Streptococcaceae	Streptococcus	Streptococcus downei	-	0	0	0	0	0	0	0	0	0	1	0	1	0	0	0	0	1	0	1	0	0	0	0	0	0	0	0	0	0	0	0	0	0	0	0	0	0	0	0	0	0	0	0	0
MG: Ribonuclease P protein component OS=Streptococcus equi subsp. zooepidemicus (strain MGCS10565) GN=rnpA PE=3 SV=1 [B4U0S7] Score: 82.8	K03536	3.1.26.5	Bacteria	Unknown	Firmicutes	Bacilli	Lactobacillales	Streptococcaceae	Streptococcus	Streptococcus equi	-	0	0	0	0	0	0	5	0	0	0	0	0	0	0	0	0	0	0	0	0	0	0	0	0	0	0	0	0	0	0	0	0	0	0	0	0	0	0	0	0	0	0	0	0
MG: Mannonate dehydratase OS=Streptococcus equi subsp. zooepidemicus (strain MGCS10565) GN=uxuA PE=3 SV=1 [B4U238] Score: 164.0	K01686	4.2.1.8	Bacteria	Unknown	Firmicutes	Bacilli	Lactobacillales	Streptococcaceae	Streptococcus	Streptococcus equi subsp. zooepidemicus MGCS10565	-	0	0	0	1	0	0	0	0	0	0	0	0	0	0	0	0	0	0	0	0	0	0	0	0	0	0	0	0	0	0	0	0	0	0	0	0	0	0	0	0	0	0	0	0
MG: 10 kDa chaperonin OS=Streptococcus equinus GN=groS PE=3 SV=1 [Q8KJ15] Score: 160.0	-	-	Bacteria	Unknown	Firmicutes	Bacilli	Lactobacillales	Streptococcaceae	Streptococcus	Streptococcus equinus	-	2	5	20	7	0	0	0	0	0	0	0	0	0	0	0	0	0	0	0	0	0	0	0	0	0	0	0	0	0	0	0	0	0	0	0	0	2	0	4	6	0	0	0	0
MG: UPF0236 protein in vanSb 3'region OS=Streptococcus gallolyticus PE=3 SV=1 [Q8KRA0] Score: 65.9	-	-	Bacteria	Unknown	Firmicutes	Bacilli	Lactobacillales	Streptococcaceae	Streptococcus	Streptococcus gallolyticus	-	0	0	0	0	0	0	0	0	0	0	0	0	0	0	1	0	0	0	0	0	0	0	0	0	0	0	0	1	0	0	0	1	0	0	0	0	0	0	0	0	0	0	0	0
TYSY_STRGC Thymidylate synthase OS=Streptococcus gordonii (strain Challis / ATCC 35105 / CH1 / DL1 / V288) GN=thyA PE=3 SV=1	K00560	2.1.1.45	Bacteria	Unknown	Firmicutes	Bacilli	Lactobacillales	Streptococcaceae	Streptococcus	Streptococcus gordonii	-	0	0	0	1	0	0	0	0	0	0	0	0	0	0	0	0	0	0	0	0	0	0	0	0	0	0	0	0	0	0	0	0	0	0	0	0	0	0	0	0	0	0	0	0
MG: Uncharacterized protein SMU_988 OS=Streptococcus mutans serotype c (strain ATCC 700610 / UA159) GN=SMU_988 PE=3 SV=2 [P34001] Score: 372.0	K06131	-	Bacteria	Unknown	Firmicutes	Bacilli	Lactobacillales	Streptococcaceae	Streptococcus	Streptococcus mutans	-	0	0	1	1	0	0	0	0	0	0	0	0	0	0	0	0	0	0	0	0	0	0	1	0	0	0	0	0	0	0	0	0	0	0	2	0	0	0	0	1	0	0	0	0
MG: Mannitol-specific phosphotransferase enzyme IIA component OS=Streptococcus mutans serotype c (strain ATCC 700610 / UA159) GN=mtlF PE=3 SV=1 [Q02420] Score: 237.0	K02798	2.7.1.-	Bacteria	Unknown	Firmicutes	Bacilli	Lactobacillales	Streptococcaceae	Streptococcus	Streptococcus mutans	-	0	0	1	4	0	0	0	0	0	0	0	0	0	0	0	0	0	0	0	0	0	0	0	0	0	0	0	0	4	4	3	4	2	2	6	4	0	0	0	1	0	0	0	0
GTFC_STRMU Glucosyltransferase-SI OS=Streptococcus mutans serotype c (strain ATCC 700610 / UA159) GN=gtfC PE=1 SV=2	K00689	2.4.1.5	Bacteria	Unknown	Firmicutes	Bacilli	Lactobacillales	Streptococcaceae	Streptococcus	Streptococcus mutans	-	0	0	0	0	0	0	0	0	0	0	2	0	0	0	0	0	0	0	0	0	0	0	1	0	0	0	0	0	0	0	0	0	0	0	0	0	0	0	0	0	0	0	0	0
MG: Dihydroorotate dehydrogenase B (NAD(+)), electron transfer subunit OS=Streptococcus mutans serotype c (strain ATCC 700610 / UA159) GN=pyrK PE=3 SV=1 [Q8DTU9] Score: 119.0	K02823	-	Bacteria	Unknown	Firmicutes	Bacilli	Lactobacillales	Streptococcaceae	Streptococcus	Streptococcus mutans	-	0	0	0	0	0	0	0	0	0	0	0	1	0	0	0	0	0	0	0	0	0	0	0	0	0	0	0	0	0	0	2	0	0	0	1	0	0	0	0	0	0	0	0	0
UPPP_STRMU Undecaprenyl-diphosphatase OS=Streptococcus mutans serotype c (strain ATCC 700610 / UA159) GN=uppP PE=3 SV=1	K06153	3.6.1.27	Bacteria	Unknown	Firmicutes	Bacilli	Lactobacillales	Streptococcaceae	Streptococcus	Streptococcus mutans	-	0	0	0	0	0	0	0	0	0	0	0	0	1	3	0	0	1	1	0	0	0	0	0	0	0	0	0	0	0	0	0	0	0	0	0	0	0	0	0	0	0	0	0	0
MG: Multiple sugar-binding transport system permease protein MsmF OS=Streptococcus mutans serotype c (strain ATCC 700610 / UA159) GN=msmF PE=3 SV=2 [Q00750] Score: 459.0	K10118	-	Bacteria	Unknown	Firmicutes	Bacilli	Lactobacillales	Streptococcaceae	Streptococcus	Streptococcus mutans	-	0	0	0	0	0	0	0	0	0	0	0	0	1	0	0	0	0	0	0	0	0	0	0	0	0	0	0	0	0	0	0	0	0	0	0	0	0	0	0	0	0	0	0	0
MG: CRISPR-associated endonuclease Cas9 OS=Streptococcus mutans serotype c (strain ATCC 700610 / UA159) GN=cas9 PE=1 SV=1 [Q8DTE3] Score: 509.0	K09952	3.1.-.-	Bacteria	Unknown	Firmicutes	Bacilli	Lactobacillales	Streptococcaceae	Streptococcus	Streptococcus mutans	-	0	0	0	0	0	0	0	0	0	0	0	0	2	0	1	0	0	0	0	0	0	0	0	0	0	0	0	0	0	0	0	0	0	0	0	0	0	0	0	0	0	0	0	0
MG: Msm operon regulatory protein OS=Streptococcus mutans serotype c (strain ATCC 700610 / UA159) GN=msmR PE=3 SV=2 [Q00753] Score: 73.9	-	-	Bacteria	Unknown	Firmicutes	Bacilli	Lactobacillales	Streptococcaceae	Streptococcus	Streptococcus mutans	-	0	0	0	0	0	0	0	0	0	0	0	0	1	0	0	0	0	0	0	1	0	0	0	0	0	0	0	0	0	0	0	0	0	0	0	0	0	0	0	0	0	0	0	0
MG: Probable bifunctional oligoribonuclease and PAP phosphatase NrnA OS=Streptococcus mutans serotype c (strain ATCC 700610 / UA159) GN=nrnA PE=1 SV=1 [Q8DTN6] Score: 109.0	K06881	3.1.-.-|3.1.3.7	Bacteria	Unknown	Firmicutes	Bacilli	Lactobacillales	Streptococcaceae	Streptococcus	Streptococcus mutans	-	0	0	0	0	0	0	0	0	0	0	0	0	0	0	0	1	0	0	0	0	0	0	0	0	0	0	0	0	0	0	0	0	0	0	0	0	0	0	0	0	0	0	0	0
Y447_STRMU UPF0291 protein SMU_447 OS=Streptococcus mutans serotype c (strain ATCC 700610 / UA159) GN=SMU_447 PE=3 SV=1	-	-	Bacteria	Unknown	Firmicutes	Bacilli	Lactobacillales	Streptococcaceae	Streptococcus	Streptococcus mutans	-	0	0	0	0	0	0	0	0	0	0	0	0	0	0	0	1	0	0	0	0	0	0	0	0	0	0	0	0	0	0	0	0	0	0	0	0	0	0	0	0	0	0	0	0
SRP54_STRMU Signal recognition particle protein OS=Streptococcus mutans serotype c (strain ATCC 700610 / UA159) GN=ffh PE=3 SV=3	K03106	-	Bacteria	Unknown	Firmicutes	Bacilli	Lactobacillales	Streptococcaceae	Streptococcus	Streptococcus mutans	-	0	0	0	0	0	0	0	0	0	0	0	0	0	0	0	0	0	0	0	0	0	0	0	0	0	0	0	0	0	0	0	0	0	0	0	0	0	1	0	0	0	0	0	0
MG: Fructokinase OS=Streptococcus mutans serotype c (strain ATCC 700610 / UA159) GN=scrK PE=3 SV=2 [Q07211] Score: 531.0	K00847	2.7.1.4	Bacteria	Unknown	Firmicutes	Bacilli	Lactobacillales	Streptococcaceae	Streptococcus	Streptococcus mutans	-	0	0	0	0	0	0	0	0	0	0	0	0	0	0	0	0	0	0	0	0	0	0	0	0	0	0	0	0	0	0	0	0	0	0	0	0	0	0	1	0	0	0	0	0
MG: Trans-2-decenoyl-[acyl-carrier-protein] isomerase OS=Streptococcus mutans serotype c (strain ATCC 700610 / UA159) GN=fabM PE=3 SV=1 [Q8DSN0] Score: 362.0	K18474	5.3.3.14	Bacteria	Unknown	Firmicutes	Bacilli	Lactobacillales	Streptococcaceae	Streptococcus	Streptococcus mutans	-	0	0	0	0	0	0	0	0	0	0	0	0	0	0	0	0	0	0	0	0	0	0	0	0	0	0	0	0	0	0	0	0	0	0	0	0	0	0	1	0	0	0	0	0
MG: Dextranase OS=Streptococcus mutans serotype c (strain ATCC 700610 / UA159) GN=dexA PE=1 SV=2 [Q54443] Score: 112.0	K05988	3.2.1.11	Bacteria	Unknown	Firmicutes	Bacilli	Lactobacillales	Streptococcaceae	Streptococcus	Streptococcus mutans	-	0	0	0	0	0	0	0	0	0	0	0	0	0	0	0	0	0	0	0	0	0	0	0	0	0	0	0	0	0	0	0	0	0	0	0	0	0	0	0	0	1	0	0	0
MG: Formamidopyrimidine-DNA glycosylase OS=Streptococcus mutans serotype c (strain ATCC 700610 / UA159) GN=mutM PE=3 SV=4 [P55045] Score: 284.0	K10563	3.2.2.23|4.2.99.18	Bacteria	Unknown	Firmicutes	Bacilli	Lactobacillales	Streptococcaceae	Streptococcus	Streptococcus mutans	-	0	0	0	0	0	0	0	0	0	0	0	0	0	0	0	0	0	0	0	0	0	0	0	0	0	0	0	0	0	0	0	0	0	0	0	0	0	0	0	0	0	1	0	0
MG: 4-alpha-glucanotransferase OS=Streptococcus pneumoniae (strain ATCC BAA-255 / R6) GN=malQ PE=3 SV=1 [P0A3Q1] Score: 568.0	K00705	2.4.1.25	Bacteria	Unknown	Firmicutes	Bacilli	Lactobacillales	Streptococcaceae	Streptococcus	Streptococcus pneumoniae	-	2	2	14	1	0	0	0	0	0	0	0	0	0	0	0	0	0	0	0	0	0	0	0	0	0	0	0	0	0	0	0	0	0	0	0	0	0	0	0	1	0	0	0	1
MG: PTS system glucose-specific EIICBA component OS=Streptococcus pneumoniae serotype 4 (strain ATCC BAA-334 / TIGR4) GN=exp5 PE=3 SV=2 [P35595] Score: 535.0	K02777|K02778|K02779	2.7.1.199	Bacteria	Unknown	Firmicutes	Bacilli	Lactobacillales	Streptococcaceae	Streptococcus	Streptococcus pneumoniae	-	12	11	40	21	0	0	0	0	0	0	0	0	0	0	0	0	0	0	1	0	0	0	0	0	0	0	0	0	0	0	0	0	0	0	0	0	1	0	0	0	0	0	0	0
MG: 30S Ribosomal protein S1 OS=Streptococcus pneumoniae (strain ATCC BAA-255 / R6) GN=rpsA PE=1 SV=1 [Q8CWR9] Score: 622.0	K02945	-	Bacteria	Unknown	Firmicutes	Bacilli	Lactobacillales	Streptococcaceae	Streptococcus	Streptococcus pneumoniae	-	4	2	9	1	0	0	0	0	0	0	0	0	0	0	0	0	0	0	0	0	0	0	0	0	0	0	0	0	0	0	0	0	0	0	0	0	0	0	19	7	0	0	0	0
MG: Phosphate-specific transport system accessory protein PhoU homolog OS=Streptococcus pneumoniae serotype 4 (strain ATCC BAA-334 / TIGR4) GN=phoU PE=1 SV=1 [P0A3Y7] Score: 152.0	K02039	-	Bacteria	Unknown	Firmicutes	Bacilli	Lactobacillales	Streptococcaceae	Streptococcus	Streptococcus pneumoniae	-	0	0	2	0	0	0	0	0	0	0	0	0	0	0	0	0	0	0	0	0	0	0	0	0	0	0	0	0	0	0	0	0	0	0	0	0	0	0	1	1	0	0	0	0
MG: Cell division protein DivIVA OS=Streptococcus pneumoniae (strain ATCC BAA-255 / R6) GN=divIVA PE=1 SV=2 [Q8CWP9] Score: 272.0	K04074	-	Bacteria	Unknown	Firmicutes	Bacilli	Lactobacillales	Streptococcaceae	Streptococcus	Streptococcus pneumoniae	-	0	0	1	0	0	0	0	0	0	0	0	0	0	0	0	0	0	0	0	0	0	0	0	0	0	0	0	0	0	0	0	0	0	0	0	0	0	0	2	2	0	0	0	0
MG: Tyrosine-protein phosphatase CpsB OS=Streptococcus pneumoniae serotype 4 (strain ATCC BAA-334 / TIGR4) GN=cpsB PE=1 SV=1 [Q9AHD4] Score: 68.2	K01104	3.1.3.48	Bacteria	Unknown	Firmicutes	Bacilli	Lactobacillales	Streptococcaceae	Streptococcus	Streptococcus pneumoniae	-	0	0	0	1	0	0	0	0	0	0	0	0	0	0	0	0	0	0	0	0	0	0	0	0	0	0	0	0	0	0	0	0	0	0	0	0	0	0	0	0	0	0	0	0
MG: Oligopeptide-binding protein AmiA OS=Streptococcus pneumoniae serotype 4 (strain ATCC BAA-334 / TIGR4) GN=amiA PE=1 SV=3 [P18791] Score: 87.8	K02035	-	Bacteria	Unknown	Firmicutes	Bacilli	Lactobacillales	Streptococcaceae	Streptococcus	Streptococcus pneumoniae	-	0	0	0	0	6	8	31	8	0	0	0	0	0	0	0	0	0	0	0	0	1	5	3	7	44	31	3	9	73	22	3	29	0	0	0	0	0	0	13	6	0	0	0	0
MG: Transposase for insertion sequence IS1202 OS=Streptococcus pneumoniae PE=3 SV=1 [Q54513] Score: 309.0	-	-	Bacteria	Unknown	Firmicutes	Bacilli	Lactobacillales	Streptococcaceae	Streptococcus	Streptococcus pneumoniae	-	0	0	0	0	0	1	0	0	0	0	0	0	0	0	0	0	0	0	0	0	0	0	0	0	0	0	0	0	0	0	0	0	0	0	0	0	0	0	0	0	0	0	0	0
MG: Alpha-monoglucosyldiacylglycerol synthase OS=Streptococcus pneumoniae (strain ATCC BAA-255 / R6) GN=spr0982 PE=1 SV=1 [Q8CWR6] Score: 74.7	K19002	2.4.1.157	Bacteria	Unknown	Firmicutes	Bacilli	Lactobacillales	Streptococcaceae	Streptococcus	Streptococcus pneumoniae	-	0	0	0	0	0	1	1	0	0	0	0	1	2	0	0	0	0	1	0	0	0	0	0	0	0	0	0	0	2	0	0	1	0	0	0	0	0	0	0	0	0	0	0	0
MG: Uncharacterized protein SP_1053 OS=Streptococcus pneumoniae serotype 4 (strain ATCC BAA-334 / TIGR4) GN=SP_1053 PE=2 SV=1 [Q97QY9] Score: 76.3	-	-	Bacteria	Unknown	Firmicutes	Bacilli	Lactobacillales	Streptococcaceae	Streptococcus	Streptococcus pneumoniae	-	0	0	0	0	0	0	1	0	0	0	0	1	1	0	0	0	0	0	0	0	1	0	4	0	0	0	0	0	0	0	0	0	0	0	0	0	0	0	0	0	2	1	0	1
MG: Arginine--tRNA ligase OS=Streptococcus pneumoniae (strain P1031) GN=argS PE=3 SV=1 [C1CN25] Score: 568.0	K01887	6.1.1.19	Bacteria	Unknown	Firmicutes	Bacilli	Lactobacillales	Streptococcaceae	Streptococcus	Streptococcus pneumoniae	-	0	0	0	0	0	0	1	0	0	0	0	0	0	0	0	0	0	0	0	0	0	0	0	0	0	0	0	0	0	0	0	0	0	0	0	0	0	0	0	0	0	0	0	0
MG: Probable cation-transporting ATPase exp7 OS=Streptococcus pneumoniae serotype 4 (strain ATCC BAA-334 / TIGR4) GN=exp7 PE=3 SV=2 [P35597] Score: 439.0	K12952	3.6.3.-	Bacteria	Unknown	Firmicutes	Bacilli	Lactobacillales	Streptococcaceae	Streptococcus	Streptococcus pneumoniae	-	0	0	0	0	0	0	0	1	0	0	0	0	0	0	0	0	0	0	0	0	0	0	0	0	0	0	0	0	0	0	0	0	0	0	0	0	0	0	1	0	0	0	0	0
MG: Antitoxin PezA OS=Streptococcus pneumoniae serotype 4 (strain ATCC BAA-334 / TIGR4) GN=pezA PE=1 SV=1 [Q97QZ2] Score: 52.8	K18830	-	Bacteria	Unknown	Firmicutes	Bacilli	Lactobacillales	Streptococcaceae	Streptococcus	Streptococcus pneumoniae	-	0	0	0	0	0	0	0	0	0	1	0	0	0	0	0	0	0	0	0	0	0	0	0	0	0	0	0	0	0	0	0	0	0	0	0	0	0	0	0	0	0	0	0	0
MG: Isoprenyl transferase OS=Streptococcus pneumoniae (strain ATCC BAA-255 / R6) GN=uppS PE=1 SV=2 [Q8DRB3] Score: 213.0	K00806	2.5.1.-	Bacteria	Unknown	Firmicutes	Bacilli	Lactobacillales	Streptococcaceae	Streptococcus	Streptococcus pneumoniae	-	0	0	0	0	0	0	0	0	0	0	0	1	1	1	0	0	0	0	0	0	0	0	0	0	0	0	0	0	0	0	0	0	0	0	0	0	0	0	0	0	0	0	0	0
MG: Exodeoxyribonuclease OS=Streptococcus pneumoniae serotype 4 (strain ATCC BAA-334 / TIGR4) GN=exoA PE=3 SV=1 [P0A2X3] Score: 430.0	K01142	3.1.11.2	Bacteria	Unknown	Firmicutes	Bacilli	Lactobacillales	Streptococcaceae	Streptococcus	Streptococcus pneumoniae	-	0	0	0	0	0	0	0	0	0	0	0	0	1	1	0	0	0	0	0	0	0	0	0	0	1	0	0	0	0	1	0	0	0	0	0	0	0	0	0	0	0	0	0	0
MG: Putative endo-beta-N-acetylglucosaminidase OS=Streptococcus pneumoniae serotype 4 (strain ATCC BAA-334 / TIGR4) GN=lytB PE=1 SV=1 [P59205] Score: 86.3	K01227	3.2.1.96	Bacteria	Unknown	Firmicutes	Bacilli	Lactobacillales	Streptococcaceae	Streptococcus	Streptococcus pneumoniae	-	0	0	0	0	0	0	0	0	0	0	0	0	1	2	2	2	0	4	2	1	0	0	0	0	0	0	0	0	0	0	0	0	0	0	0	0	0	0	0	0	0	0	0	0
STRH_STRPN Beta-N-acetylhexosaminidase OS=Streptococcus pneumoniae serotype 4 (strain ATCC BAA-334 / TIGR4) GN=strH PE=1 SV=2	K12373	3.2.1.52	Bacteria	Unknown	Firmicutes	Bacilli	Lactobacillales	Streptococcaceae	Streptococcus	Streptococcus pneumoniae	-	0	0	0	0	0	0	0	0	0	0	0	0	2	0	0	0	0	0	0	0	0	0	0	0	0	0	0	0	0	0	0	0	0	0	0	0	0	0	0	0	0	0	0	0
MG: Putative ABC transporter ATP-binding protein exp8 OS=Streptococcus pneumoniae serotype 4 (strain ATCC BAA-334 / TIGR4) GN=exp8 PE=3 SV=3 [P35598] Score: 414.0	K06147	-	Bacteria	Unknown	Firmicutes	Bacilli	Lactobacillales	Streptococcaceae	Streptococcus	Streptococcus pneumoniae	-	0	0	0	0	0	0	0	0	0	0	0	0	0	1	0	0	0	0	0	0	0	0	0	0	0	0	0	0	0	0	0	0	0	0	0	0	0	0	0	0	0	0	0	0
COMB_STRR6 Transport protein ComB OS=Streptococcus pneumoniae (strain ATCC BAA-255 / R6) GN=comB PE=3 SV=1	K12293	-	Bacteria	Unknown	Firmicutes	Bacilli	Lactobacillales	Streptococcaceae	Streptococcus	Streptococcus pneumoniae	-	0	0	0	0	0	0	0	0	0	0	0	0	0	0	0	0	1	0	0	0	0	0	0	0	0	0	0	0	0	0	0	0	0	0	0	0	0	0	0	0	0	0	0	0
PURR_STRPN Pur operon repressor OS=Streptococcus pneumoniae serotype 4 (strain ATCC BAA-334 / TIGR4) GN=purR PE=3 SV=1	K09685	-	Bacteria	Unknown	Firmicutes	Bacilli	Lactobacillales	Streptococcaceae	Streptococcus	Streptococcus pneumoniae	-	0	0	0	0	0	0	0	0	0	0	0	0	0	0	0	0	0	0	0	1	0	0	0	0	0	0	0	0	0	0	0	0	0	0	0	0	0	0	8	2	0	0	0	0
MG: Oligopeptide transport system permease protein AmiC OS=Streptococcus pneumoniae (strain ATCC BAA-255 / R6) GN=amiC PE=3 SV=1 [P0A4M8] Score: 337.0	K15581	-	Bacteria	Unknown	Firmicutes	Bacilli	Lactobacillales	Streptococcaceae	Streptococcus	Streptococcus pneumoniae	-	0	0	0	0	0	0	0	0	0	0	0	0	0	0	0	0	0	0	0	0	0	0	0	0	1	0	0	0	0	0	0	0	0	0	0	0	0	0	0	0	0	0	0	0
MG: Probable fructose-6-phosphate aldolase OS=Streptococcus pneumoniae serotype 4 (strain ATCC BAA-334 / TIGR4) GN=fsa PE=3 SV=1 [Q97SS2] Score: 157.0	-	4.1.2.-	Bacteria	Unknown	Firmicutes	Bacilli	Lactobacillales	Streptococcaceae	Streptococcus	Streptococcus pneumoniae	-	0	0	0	0	0	0	0	0	0	0	0	0	0	0	0	0	0	0	0	0	0	0	0	0	2	1	0	0	0	0	0	0	3	2	1	0	0	0	0	0	0	0	0	0
MG: Uncharacterized RNA methyltransferase SP_1029 OS=Streptococcus pneumoniae serotype 4 (strain ATCC BAA-334 / TIGR4) GN=SP_1029 PE=3 SV=1 [Q97R12] Score: 55.5	K03215	2.1.1.-	Bacteria	Unknown	Firmicutes	Bacilli	Lactobacillales	Streptococcaceae	Streptococcus	Streptococcus pneumoniae	-	0	0	0	0	0	0	0	0	0	0	0	0	0	0	0	0	0	0	0	0	0	0	0	0	0	1	0	0	0	0	0	0	0	0	0	0	0	0	0	0	0	0	0	0
MG: Oligopeptide transport ATP-binding protein AmiF OS=Streptococcus pneumoniae serotype 4 (strain ATCC BAA-334 / TIGR4) GN=amiF PE=3 SV=2 [P18766] Score: 426.0	K10823	-	Bacteria	Unknown	Firmicutes	Bacilli	Lactobacillales	Streptococcaceae	Streptococcus	Streptococcus pneumoniae	-	0	0	0	0	0	0	0	0	0	0	0	0	0	0	0	0	0	0	0	0	0	0	0	0	0	1	0	0	0	0	0	0	5	6	6	4	0	0	0	0	0	0	0	0
PBPA_STRPN Penicillin-binding protein 1A OS=Streptococcus pneumoniae serotype 4 (strain ATCC BAA-334 / TIGR4) GN=ponA PE=1 SV=2	K05366	-	Bacteria	Unknown	Firmicutes	Bacilli	Lactobacillales	Streptococcaceae	Streptococcus	Streptococcus pneumoniae	-	0	0	0	0	0	0	0	0	0	0	0	0	0	0	0	0	0	0	0	0	0	0	0	0	0	0	0	0	0	0	1	0	0	0	0	0	0	0	0	0	0	0	0	0
MG: HTH-type transcriptional regulator MalR OS=Streptococcus pneumoniae serotype 4 (strain ATCC BAA-334 / TIGR4) GN=malR PE=1 SV=2 [P0A4T1] Score: 202.0	K02529	-	Bacteria	Unknown	Firmicutes	Bacilli	Lactobacillales	Streptococcaceae	Streptococcus	Streptococcus pneumoniae	-	0	0	0	0	0	0	0	0	0	0	0	0	0	0	0	0	0	0	0	0	0	0	0	0	0	0	0	0	0	0	0	0	0	0	1	0	0	0	0	0	0	0	0	0
MG: DNA polymerase III subunit beta OS=Streptococcus pneumoniae serotype 4 (strain ATCC BAA-334 / TIGR4) GN=dnaN PE=1 SV=2 [O06672] Score: 562.0	K02338	2.7.7.7	Bacteria	Unknown	Firmicutes	Bacilli	Lactobacillales	Streptococcaceae	Streptococcus	Streptococcus pneumoniae	-	0	0	0	0	0	0	0	0	0	0	0	0	0	0	0	0	0	0	0	0	0	0	0	0	0	0	0	0	0	0	0	0	0	0	0	0	0	0	1	0	0	0	0	0
MG: DegV domain-containing protein spr1019 OS=Streptococcus pneumoniae (strain ATCC BAA-255 / R6) GN=spr1019 PE=3 SV=1 [Q8DPT4] Score: 392.0	-	-	Bacteria	Unknown	Firmicutes	Bacilli	Lactobacillales	Streptococcaceae	Streptococcus	Streptococcus pneumoniae	-	0	0	0	0	0	0	0	0	0	0	0	0	0	0	0	0	0	0	0	0	0	0	0	0	0	0	0	0	0	0	0	0	0	0	0	0	0	0	1	0	0	0	0	0
MG: Protein DpnD OS=Streptococcus pneumoniae serotype 4 (strain ATCC BAA-334 / TIGR4) GN=dpnD PE=4 SV=1 [P0A3T4] Score: 48.9	-	-	Bacteria	Unknown	Firmicutes	Bacilli	Lactobacillales	Streptococcaceae	Streptococcus	Streptococcus pneumoniae	-	0	0	0	0	0	0	0	0	0	0	0	0	0	0	0	0	0	0	0	0	0	0	0	0	0	0	0	0	0	0	0	0	0	0	0	0	0	0	0	1	0	0	0	0
MG: Oligopeptide transport system permease protein AmiD OS=Streptococcus pneumoniae (strain ATCC BAA-255 / R6) GN=amiD PE=3 SV=1 [P0A4N0] Score: 215.0	K15582	-	Bacteria	Unknown	Firmicutes	Bacilli	Lactobacillales	Streptococcaceae	Streptococcus	Streptococcus pneumoniae	-	0	0	0	0	0	0	0	0	0	0	0	0	0	0	0	0	0	0	0	0	0	0	0	0	0	0	0	0	0	0	0	0	0	0	0	0	0	0	0	1	0	0	0	0
MG: 8-oxo-dGTP diphosphatase OS=Streptococcus pneumoniae serotype 4 (strain ATCC BAA-334 / TIGR4) GN=mutX PE=1 SV=2 [P41354] Score: 62.4	K03574	3.6.1.55	Bacteria	Unknown	Firmicutes	Bacilli	Lactobacillales	Streptococcaceae	Streptococcus	Streptococcus pneumoniae	-	0	0	0	0	0	0	0	0	0	0	0	0	0	0	0	0	0	0	0	0	0	0	0	0	0	0	0	0	0	0	0	0	0	0	0	0	0	0	0	0	1	0	0	0
SYGB_STRZJ Glycine--tRNA ligase beta subunit OS=Streptococcus pneumoniae (strain JJA) GN=glyS PE=3 SV=1	K01879	6.1.1.14	Bacteria	Unknown	Firmicutes	Bacilli	Lactobacillales	Streptococcaceae	Streptococcus	Streptococcus pneumoniae	-	0	0	0	0	0	0	0	0	0	0	0	0	0	0	0	0	0	0	0	0	0	0	0	0	0	0	0	0	0	0	0	0	0	0	0	0	0	0	0	0	0	1	0	0
MG: V-type ATP synthase subunit D OS=Streptococcus pneumoniae (strain ATCC 700669 / Spain 23F-1) GN=atpD PE=3 SV=1 [B8ZK29] Score: 142.0	K02120	-	Bacteria	Unknown	Firmicutes	Bacilli	Lactobacillales	Streptococcaceae	Streptococcus	Streptococcus pneumoniae	-	0	0	0	0	0	0	0	0	0	0	0	0	0	0	0	0	0	0	0	0	0	0	0	0	0	0	0	0	0	0	0	0	0	0	0	0	0	0	0	0	0	0	5	0
MG: Capsular polysaccharide phosphotransferase WcwK OS=Streptococcus pneumoniae GN=wcwK PE=3 SV=1 [Q4K2U1] Score: 192.0	-	2.7.-.-	Bacteria	Unknown	Firmicutes	Bacilli	Lactobacillales	Streptococcaceae	Streptococcus	Streptococcus pneumoniae	-	0	0	0	0	0	0	0	0	0	0	0	0	0	0	0	0	0	0	0	0	0	0	0	0	0	0	0	0	0	0	0	0	0	0	0	0	0	0	0	0	0	0	1	0
MG: DNA gyrase subunit A OS=Streptococcus pneumoniae (strain ATCC BAA-255 / R6) GN=gyrA PE=3 SV=1 [Q8DPM2] Score: 477.0	K02469	5.99.1.3	Bacteria	Unknown	Firmicutes	Bacilli	Lactobacillales	Streptococcaceae	Streptococcus	Streptococcus pneumoniae	-	0	0	0	0	0	0	0	0	0	0	0	0	0	0	0	0	0	0	0	0	0	0	0	0	0	0	0	0	0	0	0	0	0	0	0	0	0	0	0	0	0	0	1	0
MG: 50S ribosomal protein L21 OS=Streptococcus pyogenes serotype M49 (strain NZ131) GN=rplU PE=3 SV=1 [B5XKV2] Score: 194.0	K02888	-	Bacteria	Unknown	Firmicutes	Bacilli	Lactobacillales	Streptococcaceae	Streptococcus	Streptococcus pyogenes	-	6	4	20	6	0	0	0	0	0	0	0	0	0	0	0	0	0	0	0	0	0	0	0	0	0	0	0	0	0	0	0	0	0	0	0	0	0	0	2	1	0	0	0	0
MG: Uncharacterized protein Spy1535 OS=Streptococcus pyogenes serotype M6 (strain ATCC BAA-946 / MGAS10394) GN=M6_Spy1535 PE=1 SV=1 [Q5XA93] Score: 212.0	-	-	Bacteria	Unknown	Firmicutes	Bacilli	Lactobacillales	Streptococcaceae	Streptococcus	Streptococcus pyogenes	-	2	2	6	6	0	0	0	0	0	0	0	0	0	0	0	0	0	0	0	0	0	0	0	0	0	0	0	0	0	0	0	0	0	0	0	0	0	0	4	3	0	0	0	0
MG: Streptopain OS=Streptococcus pyogenes serotype M6 (strain ATCC BAA-946 / MGAS10394) GN=speB PE=1 SV=1 [Q5X9P3] Score: 147.0	K01364	3.4.22.10	Bacteria	Unknown	Firmicutes	Bacilli	Lactobacillales	Streptococcaceae	Streptococcus	Streptococcus pyogenes	-	1	0	2	2	0	1	0	0	0	0	0	1	0	1	0	0	0	0	0	0	0	0	0	0	0	0	0	0	0	0	0	0	0	0	0	0	0	0	2	1	0	0	0	0
MG: PTS system mannose-specific EIIAB component OS=Streptococcus pyogenes serotype M6 (strain ATCC BAA-946 / MGAS10394) GN=manX PE=1 SV=1 [Q5XAF5] Score: 587.0	K02793|K02794	2.7.1.191	Bacteria	Unknown	Firmicutes	Bacilli	Lactobacillales	Streptococcaceae	Streptococcus	Streptococcus pyogenes	-	0	0	2	0	0	0	0	0	0	0	0	0	0	0	0	0	0	0	0	0	0	0	0	0	0	0	0	0	0	0	0	0	0	0	0	0	0	9	1	1	0	0	0	0
MG: Probable dTDP-4-dehydrorhamnose 3,5-epimerase OS=Streptococcus pyogenes serotype M6 (strain ATCC BAA-946 / MGAS10394) GN=rfbC PE=1 SV=1 [Q5XCG7] Score: 346.0	K01790	5.1.3.13	Bacteria	Unknown	Firmicutes	Bacilli	Lactobacillales	Streptococcaceae	Streptococcus	Streptococcus pyogenes	-	0	0	4	1	0	0	0	0	0	0	0	0	0	0	0	0	0	0	0	0	0	0	0	0	0	0	0	0	0	0	0	0	0	0	0	0	0	0	2	2	0	0	0	0
MG: Putative protein phosphatase 2C-type OS=Streptococcus pyogenes serotype M6 (strain ATCC BAA-946 / MGAS10394) GN=M6_Spy1382 PE=1 SV=1 [Q5XAP6] Score: 102.0	K20074	3.1.3.16	Bacteria	Unknown	Firmicutes	Bacilli	Lactobacillales	Streptococcaceae	Streptococcus	Streptococcus pyogenes	-	0	0	1	0	0	0	2	3	0	0	0	0	0	0	0	0	0	0	0	0	0	0	0	0	0	0	0	0	0	0	0	0	0	0	0	0	0	0	1	0	0	0	0	0
NUSG_STRP6 Transcription termination/antitermination protein NusG OS=Streptococcus pyogenes serotype M6 (strain ATCC BAA-946 / MGAS10394) GN=nusG PE=1 SV=2	K02601	-	Bacteria	Unknown	Firmicutes	Bacilli	Lactobacillales	Streptococcaceae	Streptococcus	Streptococcus pyogenes	-	0	0	0	1	0	0	0	0	0	0	0	0	0	0	0	0	0	0	0	0	2	1	0	0	0	0	0	0	0	0	0	0	0	0	0	0	0	0	1	1	0	0	0	1
MG: Uncharacterized protein Spy1430 OS=Streptococcus pyogenes serotype M6 (strain ATCC BAA-946 / MGAS10394) GN=M6_Spy1430 PE=1 SV=1 [Q5XAJ8] Score: 50.8	-	-	Bacteria	Unknown	Firmicutes	Bacilli	Lactobacillales	Streptococcaceae	Streptococcus	Streptococcus pyogenes	-	0	0	0	0	0	0	0	1	1	5	0	0	0	0	0	0	0	0	0	0	0	0	0	0	0	0	0	0	0	0	0	0	0	0	0	1	0	0	0	0	0	0	0	0
MG: Putative 2-dehydropantoate 2-reductase OS=Streptococcus pyogenes serotype M18 (strain MGAS8232) GN=apbA PE=3 SV=1 [Q8P1F1] Score: 173.0	K00077	1.1.1.169	Bacteria	Unknown	Firmicutes	Bacilli	Lactobacillales	Streptococcaceae	Streptococcus	Streptococcus pyogenes	-	0	0	0	0	0	0	0	0	2	2	2	0	0	0	2	0	1	0	0	0	0	0	0	0	0	0	0	0	0	0	0	0	0	0	0	0	0	0	0	0	0	1	0	0
MG: Glutamate formimidoyltransferase OS=Streptococcus pyogenes serotype M1 GN=M5005_Spy1772 PE=1 SV=1 [Q99XR4] Score: 330.0	K00603	2.1.2.5|6.3.3.2	Bacteria	Unknown	Firmicutes	Bacilli	Lactobacillales	Streptococcaceae	Streptococcus	Streptococcus pyogenes	-	0	0	0	0	0	0	0	0	0	1	2	0	3	2	0	0	4	4	0	0	0	0	0	0	0	0	0	0	0	0	0	0	1	0	0	0	0	0	0	1	0	0	0	0
MG: Macrolide efflux protein A OS=Streptococcus pyogenes serotype M6 (strain ATCC BAA-946 / MGAS10394) GN=mefA PE=3 SV=1 [Q5XBB2] Score: 114.0	K08217	-	Bacteria	Unknown	Firmicutes	Bacilli	Lactobacillales	Streptococcaceae	Streptococcus	Streptococcus pyogenes	-	0	0	0	0	0	0	0	0	0	0	2	0	1	0	0	1	1	1	0	2	0	0	0	0	1	0	1	0	0	0	0	0	0	0	0	0	0	0	0	0	0	0	0	0
MG: Ribosomal RNA small subunit methyltransferase I OS=Streptococcus pyogenes serotype M1 GN=rsmI PE=3 SV=1 [Q9A186] Score: 215.0	K07056	2.1.1.198	Bacteria	Unknown	Firmicutes	Bacilli	Lactobacillales	Streptococcaceae	Streptococcus	Streptococcus pyogenes	-	0	0	0	0	0	0	0	0	0	0	0	0	1	0	0	0	0	0	0	0	0	0	0	0	0	0	0	0	0	0	0	0	0	0	0	0	0	0	0	0	0	0	0	0
MG: Probable metallo-hydrolase M6_Spy0554 OS=Streptococcus pyogenes serotype M6 (strain ATCC BAA-946 / MGAS10394) GN=M6_Spy0554 PE=1 SV=1 [Q5XD24] Score: 88.2	K01069	3.-.-.-	Bacteria	Unknown	Firmicutes	Bacilli	Lactobacillales	Streptococcaceae	Streptococcus	Streptococcus pyogenes	-	0	0	0	0	0	0	0	0	0	0	0	0	5	2	2	2	2	1	0	0	0	0	0	0	0	0	0	0	0	0	0	0	0	0	0	0	0	0	0	0	0	0	0	0
LACD2_STRP3 Tagatose 1,6-diphosphate aldolase 2 OS=Streptococcus pyogenes serotype M3 (strain ATCC BAA-595 / MGAS315) GN=lacD2 PE=3 SV=1	K01635	4.1.2.40	Bacteria	Unknown	Firmicutes	Bacilli	Lactobacillales	Streptococcaceae	Streptococcus	Streptococcus pyogenes	-	0	0	0	0	0	0	0	0	0	0	0	0	0	0	0	0	0	1	0	0	0	0	0	0	0	0	0	0	0	0	0	0	0	0	0	0	0	0	0	0	0	0	0	0
MG: C5a peptidase OS=Streptococcus pyogenes serotype M6 (strain ATCC BAA-946 / MGAS10394) GN=scpA PE=3 SV=1 [Q5X9R0] Score: 178.0	K08652	3.4.21.110	Bacteria	Unknown	Firmicutes	Bacilli	Lactobacillales	Streptococcaceae	Streptococcus	Streptococcus pyogenes	-	0	0	0	0	0	0	0	0	0	0	0	0	0	0	0	0	0	1	0	0	0	0	0	0	0	0	0	0	0	0	0	0	0	0	0	0	0	0	0	0	0	0	0	0
DPO3_STRP1 DNA polymerase III PolC-type OS=Streptococcus pyogenes serotype M1 GN=polC PE=3 SV=1	K03763	2.7.7.7	Bacteria	Unknown	Firmicutes	Bacilli	Lactobacillales	Streptococcaceae	Streptococcus	Streptococcus pyogenes	-	0	0	0	0	0	0	0	0	0	0	0	0	0	0	0	0	0	0	0	0	0	0	0	0	1	0	0	0	0	0	0	0	0	0	0	0	0	0	0	0	0	0	0	0
MG: Deoxyribose-phosphate aldolase OS=Streptococcus pyogenes serotype M2 (strain MGAS10270) GN=deoC PE=3 SV=1 [Q1JF38] Score: 219.0	K01619	4.1.2.4	Bacteria	Unknown	Firmicutes	Bacilli	Lactobacillales	Streptococcaceae	Streptococcus	Streptococcus pyogenes	-	0	0	0	0	0	0	0	0	0	0	0	0	0	0	0	0	0	0	0	0	0	0	0	0	0	1	0	0	1	0	0	0	1	0	2	0	0	0	0	0	0	0	0	0
MG: Lantibiotic transport ATP-binding protein SrtF OS=Streptococcus pyogenes serotype M1 GN=srtF PE=3 SV=1 [P0C0E3] Score: 241.0	K01990	-	Bacteria	Unknown	Firmicutes	Bacilli	Lactobacillales	Streptococcaceae	Streptococcus	Streptococcus pyogenes	-	0	0	0	0	0	0	0	0	0	0	0	0	0	0	0	0	0	0	0	0	0	0	0	0	0	0	0	0	0	1	0	0	0	0	0	0	0	0	0	0	0	0	0	0
MG: Uncharacterized protein Spy1614 OS=Streptococcus pyogenes serotype M6 (strain ATCC BAA-946 / MGAS10394) GN=M6_Spy1614 PE=1 SV=1 [Q5XA14] Score: 221.0	-	-	Bacteria	Unknown	Firmicutes	Bacilli	Lactobacillales	Streptococcaceae	Streptococcus	Streptococcus pyogenes	-	0	0	0	0	0	0	0	0	0	0	0	0	0	0	0	0	0	0	0	0	0	0	0	0	0	0	0	0	0	0	0	0	0	0	0	0	0	0	1	0	0	0	0	0
MG: Tyrosine--tRNA ligase OS=Streptococcus pyogenes serotype M49 (strain NZ131) GN=tyrS PE=3 SV=1 [B5XJ70] Score: 506.0	K01866	6.1.1.1	Bacteria	Unknown	Firmicutes	Bacilli	Lactobacillales	Streptococcaceae	Streptococcus	Streptococcus pyogenes	-	0	0	0	0	0	0	0	0	0	0	0	0	0	0	0	0	0	0	0	0	0	0	0	0	0	0	0	0	0	0	0	0	0	0	0	0	0	0	1	0	0	0	0	0
MG: Single-stranded DNA-binding protein 2 OS=Streptococcus pyogenes serotype M6 (strain ATCC BAA-946 / MGAS10394) GN=ssb2 PE=3 SV=1 [Q5XA62] Score: 277.0	K03111	-	Bacteria	Unknown	Firmicutes	Bacilli	Lactobacillales	Streptococcaceae	Streptococcus	Streptococcus pyogenes	-	0	0	0	0	0	0	0	0	0	0	0	0	0	0	0	0	0	0	0	0	0	0	0	0	0	0	0	0	0	0	0	0	0	0	0	0	0	0	0	1	0	0	0	0
MG: 2-amino-4-hydroxy-6-hydroxymethyldihydropteridine pyrophosphokinase OS=Streptococcus pyogenes serotype M1 GN=folK PE=3 SV=1 [P0C0G3] Score: 78.6	K00950	2.7.6.3	Bacteria	Unknown	Firmicutes	Bacilli	Lactobacillales	Streptococcaceae	Streptococcus	Streptococcus pyogenes	-	0	0	0	0	0	0	0	0	0	0	0	0	0	0	0	0	0	0	0	0	0	0	0	0	0	0	0	0	0	0	0	0	0	0	0	0	0	0	0	1	0	0	0	0
MG: Probable transposase for insertion-like sequence element IS1161 OS=Streptococcus salivarius PE=3 SV=1 [P37245] Score: 175.0	-	-	Bacteria	Unknown	Firmicutes	Bacilli	Lactobacillales	Streptococcaceae	Streptococcus	Streptococcus salivarius	-	0	0	0	0	0	0	0	0	0	0	0	0	2	0	0	0	0	0	0	0	2	0	0	0	0	0	0	0	0	0	0	0	0	0	1	2	0	0	0	0	0	0	0	0
MG: 3-dehydroquinate synthase OS=Streptococcus sanguinis (strain SK36) GN=aroB PE=3 SV=1 [A3CNV7] Score: 253.0	K01735	4.2.3.4	Bacteria	Unknown	Firmicutes	Bacilli	Lactobacillales	Streptococcaceae	Streptococcus	Streptococcus sanguinis	-	2	0	0	0	0	0	0	1	0	0	0	0	0	0	0	0	0	0	0	0	0	0	0	0	0	0	0	0	0	0	0	0	0	0	0	0	0	0	0	0	0	0	0	0
MG: Cobyrinate a,c-diamide synthase OS=Streptococcus sanguinis (strain SK36) GN=cbiA PE=3 SV=1 [A3CL56] Score: 431.0	K02224	6.3.5.11	Bacteria	Unknown	Firmicutes	Bacilli	Lactobacillales	Streptococcaceae	Streptococcus	Streptococcus sanguinis	-	0	0	0	0	0	0	0	0	0	0	0	0	0	0	1	0	0	0	0	0	0	0	0	0	0	0	0	0	0	0	0	0	0	0	0	0	0	0	0	0	0	0	0	0
MG: Hydroxyethylthiazole kinase OS=Streptococcus suis (strain 05ZYH33) GN=thiM PE=3 SV=1 [A4VUB1] Score: 369.0	K00878	2.7.1.50	Bacteria	Unknown	Firmicutes	Bacilli	Lactobacillales	Streptococcaceae	Streptococcus	Streptococcus suis	-	0	0	0	0	1	0	0	0	0	0	0	0	0	0	0	0	0	0	0	0	0	0	0	0	0	0	0	0	0	0	0	0	0	1	0	0	0	0	0	0	0	0	0	0
MG: DNA replication and repair protein RecF OS=Streptococcus suis (strain 05ZYH33) GN=recF PE=3 SV=1 [A4VYF9] Score: 48.9	K03629	-	Bacteria	Unknown	Firmicutes	Bacilli	Lactobacillales	Streptococcaceae	Streptococcus	Streptococcus suis	-	0	0	0	0	0	0	0	0	0	0	0	0	3	0	0	0	0	0	0	0	0	0	0	0	0	0	0	0	0	0	0	0	0	0	0	0	0	0	0	0	0	0	0	0
MG: ATP-dependent helicase/nuclease subunit A OS=Streptococcus suis (strain 98HAH33) GN=addA PE=3 SV=1 [A4W0M7] Score: 105.0	K16898	3.1.-.-|3.6.4.12	Bacteria	Unknown	Firmicutes	Bacilli	Lactobacillales	Streptococcaceae	Streptococcus	Streptococcus suis	-	0	0	0	0	0	0	0	0	0	0	0	0	0	0	0	0	0	0	0	0	0	0	0	1	0	0	0	0	0	0	0	0	0	0	0	0	0	0	0	0	0	0	0	0
ATPG_STRSY ATP synthase gamma chain OS=Streptococcus suis (strain 05ZYH33) GN=atpG PE=3 SV=1	K02115	-	Bacteria	Unknown	Firmicutes	Bacilli	Lactobacillales	Streptococcaceae	Streptococcus	Streptococcus suis	-	0	0	0	0	0	0	0	0	0	0	0	0	0	0	0	0	0	0	0	0	0	0	0	0	0	0	1	1	0	0	0	0	0	0	0	0	0	0	0	0	0	0	0	0
MG: 50S ribosomal protein L3 OS=Streptococcus thermophilus (strain ATCC BAA-250 / LMG 18311) GN=rplC PE=3 SV=1 [Q5M2B3] Score: 409.0	K02906	-	Bacteria	Unknown	Firmicutes	Bacilli	Lactobacillales	Streptococcaceae	Streptococcus	Streptococcus thermophilus	-	0	0	2	1	0	0	0	0	0	0	0	0	0	0	0	0	0	0	0	0	0	0	0	0	0	0	0	0	0	0	0	0	0	0	0	0	0	0	0	0	0	0	0	0
MG: N-acetyl-gamma-glutamyl-phosphate reductase OS=Streptococcus thermophilus (strain ATCC BAA-491 / LMD-9) GN=argC PE=3 SV=1 [Q03LZ4] Score: 551.0	K00145	1.2.1.38	Bacteria	Unknown	Firmicutes	Bacilli	Lactobacillales	Streptococcaceae	Streptococcus	Streptococcus thermophilus	-	0	0	1	0	0	0	0	0	0	0	0	0	0	0	0	0	0	0	0	0	0	0	0	0	0	0	0	0	0	0	0	0	0	0	0	0	0	0	2	3	0	0	0	0
MG: Methionyl-tRNA formyltransferase OS=Streptococcus thermophilus (strain ATCC BAA-250 / LMG 18311) GN=fmt PE=3 SV=1 [Q5M3I7] Score: 262.0	K00604	2.1.2.9	Bacteria	Unknown	Firmicutes	Bacilli	Lactobacillales	Streptococcaceae	Streptococcus	Streptococcus thermophilus	-	0	0	0	0	0	0	0	0	0	0	0	0	0	0	1	0	0	0	0	0	0	0	0	0	0	0	0	0	0	0	0	0	0	0	0	0	0	0	0	0	0	0	0	0
MG: Glutathione reductase OS=Streptococcus thermophilus GN=gor PE=3 SV=1 [Q60151] Score: 487.0	-	1.8.1.7	Bacteria	Unknown	Firmicutes	Bacilli	Lactobacillales	Streptococcaceae	Streptococcus	Streptococcus thermophilus	-	0	0	0	0	0	0	0	0	0	0	0	0	0	0	0	0	0	1	0	1	0	0	0	0	0	0	0	0	0	0	0	0	0	0	0	0	0	0	0	0	0	0	0	0
MG: 1-(5-phosphoribosyl)-5-[(5-phosphoribosylamino)methylideneamino] imidazole-4-carboxamide isomerase OS=Streptococcus thermophilus (strain ATCC BAA-491 / LMD-9) GN=hisA PE=3 SV=1 [Q03K81] Score: 410.0	K01814	5.3.1.16	Bacteria	Unknown	Firmicutes	Bacilli	Lactobacillales	Streptococcaceae	Streptococcus	Streptococcus thermophilus	-	0	0	0	0	0	0	0	0	0	0	0	0	0	0	0	0	0	0	0	0	0	0	0	0	0	0	0	0	0	0	0	0	0	0	0	0	0	0	2	1	0	0	0	0
RL19_STRSV 50S ribosomal protein L19 OS=Streptococcus sanguinis (strain SK36) GN=rplS PE=3 SV=2	K02884	-	Bacteria	Unknown	Firmicutes	Bacilli	Lactobacillales	Streptococcaceae	Streptococcus	Unknown	-	23	0	42	0	0	0	0	0	0	0	0	0	0	0	0	0	0	0	0	0	0	0	0	0	0	0	0	0	0	0	0	0	0	0	0	0	0	0	0	0	0	0	0	0
MG: 30S ribosomal protein S20 OS=Streptococcus pneumoniae (strain 70585) GN=rpsT PE=3 SV=1 [C1C6H2] Score: 142.0	K02968	-	Bacteria	Unknown	Firmicutes	Bacilli	Lactobacillales	Streptococcaceae	Streptococcus	Unknown	-	4	2	11	12	0	0	0	0	0	0	0	0	0	0	0	0	0	0	0	0	1	1	0	0	0	0	0	0	0	0	0	0	0	0	0	0	0	0	1	1	0	0	0	0
KPRS2_STRMU Ribose-phosphate pyrophosphokinase 2 OS=Streptococcus mutans serotype c (strain ATCC 700610 / UA159) GN=prs2 PE=3 SV=1	K00948	2.7.6.1	Bacteria	Unknown	Firmicutes	Bacilli	Lactobacillales	Streptococcaceae	Streptococcus	Unknown	-	0	1	6	1	0	0	0	0	0	0	0	0	0	0	0	0	0	0	0	0	0	0	0	0	0	0	0	0	0	0	0	0	0	0	0	0	0	0	2	2	0	0	0	0
EFP_STRS7 Elongation factor P OS=Streptococcus equi subsp. zooepidemicus (strain H70) GN=efp PE=3 SV=1	K02356	-	Bacteria	Unknown	Firmicutes	Bacilli	Lactobacillales	Streptococcaceae	Streptococcus	Unknown	-	0	1	0	0	0	0	0	0	0	0	0	0	0	0	0	0	0	0	0	0	0	0	0	0	0	0	0	0	0	0	0	0	0	0	0	0	0	0	0	0	0	0	0	0
DAPA_STRR6 4-hydroxy-tetrahydrodipicolinate synthase OS=Streptococcus pneumoniae (strain ATCC BAA-255 / R6) GN=dapA PE=3 SV=1	K01714	4.3.3.7	Bacteria	Unknown	Firmicutes	Bacilli	Lactobacillales	Streptococcaceae	Streptococcus	Unknown	-	0	0	1	0	0	0	0	0	0	0	0	0	0	0	0	0	0	0	0	0	0	0	0	0	0	0	0	0	0	0	0	0	0	0	0	0	0	0	4	2	0	0	0	0
RS18_STRPS 30S ribosomal protein S18 OS=Streptococcus pneumoniae (strain CGSP14) GN=rpsR PE=3 SV=1	K02963	-	Bacteria	Unknown	Firmicutes	Bacilli	Lactobacillales	Streptococcaceae	Streptococcus	Unknown	-	0	0	1	0	0	0	0	0	0	0	0	0	0	0	0	0	0	0	0	0	0	0	0	0	0	0	0	0	0	0	0	0	0	0	0	0	0	0	0	0	0	0	0	0
MG: UDP-N-acetylmuramate--L-alanine ligase OS=Streptococcus pneumoniae (strain JJA) GN=murC PE=3 SV=1 [C1CFA5] Score: 723.0	K01924	6.3.2.8	Bacteria	Unknown	Firmicutes	Bacilli	Lactobacillales	Streptococcaceae	Streptococcus	Unknown	-	0	0	3	0	0	0	0	0	0	0	0	0	0	0	0	0	0	0	0	0	0	0	0	0	0	0	0	0	0	0	0	0	0	0	0	0	0	0	0	0	0	0	0	0
MG: UTP--glucose-1-phosphate uridylyltransferase OS=Streptococcus pneumoniae serotype 4 (strain ATCC BAA-334 / TIGR4) GN=cap4C PE=3 SV=1 [P58313] Score: 543.0	K00963	2.7.7.9	Bacteria	Unknown	Firmicutes	Bacilli	Lactobacillales	Streptococcaceae	Streptococcus	Unknown	-	0	0	6	4	0	0	0	0	0	0	0	0	0	0	0	0	0	0	0	0	0	0	0	0	0	0	0	0	0	0	0	0	0	0	0	0	0	0	0	1	0	0	0	0
MG: Tyrosine-protein kinase CpsD OS=Streptococcus agalactiae serotype Ia (strain ATCC 27591 / A909 / CDC SS700) GN=cpsD PE=3 SV=1 [Q3K0T0] Score: 147.0	-	2.7.10.2	Bacteria	Unknown	Firmicutes	Bacilli	Lactobacillales	Streptococcaceae	Streptococcus	Unknown	-	0	0	0	1	0	0	0	0	0	0	0	0	0	0	0	0	0	0	0	0	0	0	0	0	0	0	0	0	0	0	0	0	0	0	0	0	0	0	0	2	0	0	0	0
APT_STRSY Adenine phosphoribosyltransferase OS=Streptococcus suis (strain 05ZYH33) GN=apt PE=3 SV=1	K00759	2.4.2.7	Bacteria	Unknown	Firmicutes	Bacilli	Lactobacillales	Streptococcaceae	Streptococcus	Unknown	-	0	0	0	0	0	0	0	0	0	0	2	0	0	0	0	0	0	0	0	0	4	0	0	1	0	0	0	0	0	0	0	0	0	0	0	0	0	1	3	2	0	0	0	0
APT_STRZT Adenine phosphoribosyltransferase OS=Streptococcus pneumoniae (strain Taiwan19F-14) GN=apt PE=3 SV=1	K00759	2.4.2.7	Bacteria	Unknown	Firmicutes	Bacilli	Lactobacillales	Streptococcaceae	Streptococcus	Unknown	-	0	0	0	0	0	0	0	0	0	0	2	0	0	0	0	0	0	0	0	0	4	0	0	1	0	0	0	0	0	0	0	0	0	0	0	0	0	1	3	2	0	0	0	0
HRCA_STRPF Heat-inducible transcription repressor HrcA OS=Streptococcus pyogenes serotype M4 (strain MGAS10750) GN=hrcA PE=3 SV=1	K03705	-	Bacteria	Unknown	Firmicutes	Bacilli	Lactobacillales	Streptococcaceae	Streptococcus	Unknown	-	0	0	0	0	0	0	0	0	0	0	0	0	0	0	0	0	0	0	0	0	0	0	0	0	0	0	0	0	0	0	0	0	0	0	0	0	1	0	0	0	0	0	0	0
ACP_STRP1 Acyl carrier protein OS=Streptococcus pyogenes serotype M1 GN=acpP PE=3 SV=1	K02078	-	Bacteria	Unknown	Firmicutes	Bacilli	Lactobacillales	Streptococcaceae	Streptococcus	Unknown	-	0	0	0	0	0	0	0	0	0	0	0	0	0	0	0	0	0	0	0	0	0	0	0	0	0	0	0	0	0	0	0	0	0	0	0	0	0	0	3	4	0	0	0	0
MG: Phosphate-binding protein PstS 2 OS=Streptococcus pneumoniae serotype 4 (strain ATCC BAA-334 / TIGR4) GN=pstS2 PE=1 SV=1 [P0C2M5] Score: 52.8	K02040	-	Bacteria	Unknown	Firmicutes	Bacilli	Lactobacillales	Streptococcaceae	Streptococcus	Unknown	-	0	0	0	0	0	0	0	0	0	0	0	0	0	0	0	0	0	0	0	0	0	0	0	0	0	0	0	0	0	0	0	0	0	0	0	0	0	0	2	1	0	0	0	0
SYN_STRPQ Asparagine--tRNA ligase OS=Streptococcus pyogenes serotype M3 (strain SSI-1) GN=asnS PE=3 SV=1	-	6.1.1.22	Bacteria	Unknown	Firmicutes	Bacilli	Lactobacillales	Streptococcaceae	Unknown	Unknown	-	0	0	1	1	0	0	0	0	0	0	0	0	0	0	0	0	0	0	0	0	0	0	0	0	0	0	0	0	0	0	0	0	0	0	0	0	0	0	0	1	0	0	0	0
RL331_LACLM 50S ribosomal protein L33 1 OS=Lactococcus lactis subsp. cremoris (strain MG1363) GN=rpmG1 PE=3 SV=1	K02913	-	Bacteria	Unknown	Firmicutes	Bacilli	Lactobacillales	Streptococcaceae	Unknown	Unknown	-	0	0	0	0	0	0	0	0	0	0	0	0	0	0	0	0	0	0	0	0	0	0	0	0	0	0	0	0	0	0	0	0	0	0	0	0	0	0	2	2	0	0	0	0
MG: 50S ribosomal protein L33 3 OS=Streptococcus thermophilus (strain CNRZ 1066) GN=rpmG3 PE=3 SV=1 [Q5LXM5] Score: 100.0	K02913	-	Bacteria	Unknown	Firmicutes	Bacilli	Lactobacillales	Streptococcaceae	Unknown	Unknown	-	0	0	0	0	0	0	0	0	0	0	0	0	0	0	0	0	0	0	0	0	0	0	0	0	0	0	0	0	0	0	0	0	0	0	0	0	0	0	2	2	0	0	0	0
RS19_STRPD 30S ribosomal protein S19 OS=Streptococcus pyogenes serotype M2 (strain MGAS10270) GN=rpsS PE=3 SV=2	K02965	-	Bacteria	Unknown	Firmicutes	Bacilli	Lactobacillales	Unknown	Unknown	Unknown	-	0	0	3	2	0	0	0	0	0	0	0	0	0	0	0	0	0	0	0	0	0	0	0	0	0	0	0	0	0	0	0	0	0	0	0	0	0	0	1	1	0	0	0	0
MG: Phosphoribosylaminoimidazole-succinocarboxamide synthase OS=Lactobacillus fermentum (strain NBRC 3956 / LMG 18251) GN=purC PE=3 SV=1 [B2GF71] Score: 353.0	K01923	6.3.2.6	Bacteria	Unknown	Firmicutes	Bacilli	Lactobacillales	Unknown	Unknown	Unknown	-	0	0	2	0	0	0	0	0	0	0	0	0	0	0	0	0	0	0	0	0	0	0	0	0	0	0	0	0	0	0	0	0	0	0	0	0	0	0	2	2	0	0	0	0
MG: Beta-galactosidase OS=Streptococcus thermophilus GN=lacZ PE=3 SV=1 [P23989] Score: 810.0	-	3.2.1.23	Bacteria	Unknown	Firmicutes	Bacilli	Lactobacillales	Unknown	Unknown	Unknown	-	0	0	0	0	0	0	0	0	0	0	1	0	0	0	0	0	0	0	0	0	0	0	0	0	0	0	0	0	0	0	0	0	0	0	0	0	0	0	0	0	0	0	0	0
MG: PTS system sucrose-specific EIIBCA component OS=Streptococcus mutans serotype c (strain ATCC 700610 / UA159) GN=scrA PE=3 SV=1 [P12655] Score: 959.0	K02808|K02809|K02810	2.7.1.-	Bacteria	Unknown	Firmicutes	Bacilli	Lactobacillales	Unknown	Unknown	Unknown	-	0	0	0	0	0	0	0	0	0	0	0	0	0	0	0	0	0	0	0	0	0	0	0	0	0	0	0	0	0	0	0	0	0	0	0	0	0	0	6	4	0	0	0	0
SYGA_PEDPA Glycine--tRNA ligase alpha subunit OS=Pediococcus pentosaceus (strain ATCC 25745 / 183-1w) GN=glyQ PE=3 SV=1	K01878	6.1.1.14	Bacteria	Unknown	Firmicutes	Bacilli	Lactobacillales	Unknown	Unknown	Unknown	-	0	0	0	0	0	0	0	0	0	0	0	0	0	0	0	0	0	0	0	0	0	0	0	0	0	0	0	0	0	0	0	0	0	0	0	0	0	0	1	0	0	0	0	0
SYGA_LACBA Glycine--tRNA ligase alpha subunit OS=Lactobacillus brevis (strain ATCC 367 / JCM 1170) GN=glyQ PE=3 SV=1	K01878	6.1.1.14	Bacteria	Unknown	Firmicutes	Bacilli	Lactobacillales	Unknown	Unknown	Unknown	-	0	0	0	0	0	0	0	0	0	0	0	0	0	0	0	0	0	0	0	0	0	0	0	0	0	0	0	0	0	0	0	0	0	0	0	0	0	0	1	0	0	0	0	0
SYGA_ENTFA Glycine--tRNA ligase alpha subunit OS=Enterococcus faecalis (strain ATCC 700802 / V583) GN=glyQ PE=3 SV=1	K01878	6.1.1.14	Bacteria	Unknown	Firmicutes	Bacilli	Lactobacillales	Unknown	Unknown	Unknown	-	0	0	0	0	0	0	0	0	0	0	0	0	0	0	0	0	0	0	0	0	0	0	0	0	0	0	0	0	0	0	0	0	0	0	0	0	0	0	1	0	0	0	0	0
MG: Peptide chain release factor 3 OS=Streptococcus pneumoniae (strain CGSP14) GN=prfC PE=3 SV=1 [B2ILY0] Score: 537.0	K02837	-	Bacteria	Unknown	Firmicutes	Bacilli	Lactobacillales	Unknown	Unknown	Unknown	-	0	0	0	0	0	0	0	0	0	0	0	0	0	0	0	0	0	0	0	0	0	0	0	0	0	0	0	0	0	0	0	0	0	0	0	0	0	0	0	0	1	0	0	0
MG: Argininosuccinate synthase OS=Staphylococcus aureus (strain COL) GN=argG PE=3 SV=1 [Q5HHC4] Score: 519.0	K01940	6.3.4.5	Bacteria	Unknown	Firmicutes	Bacilli	Unknown	Unknown	Unknown	Unknown	-	4	8	41	15	0	0	0	0	0	0	0	0	0	0	0	0	0	0	0	0	0	0	0	0	0	0	0	0	0	0	0	0	0	0	0	0	0	0	14	9	0	0	0	0
MG: Phosphocarrier protein HPr OS=Streptococcus equinus GN=ptsH PE=1 SV=1 [Q9WXK8] Score: 172.0	-	2.7.11.-	Bacteria	Unknown	Firmicutes	Bacilli	Unknown	Unknown	Unknown	Unknown	-	6	2	13	27	2	4	1	0	5	2	3	3	12	4	0	0	0	0	0	0	2	2	8	11	1	1	2	2	0	0	5	5	4	4	7	7	14	11	18	21	0	0	2	3
MG: Protein jag OS=Bacillus halodurans (strain ATCC BAA-125 / DSM 18197 / FERM 7344 / JCM 9153 / C-125) GN=jag PE=3 SV=1 [Q9RCA6] Score: 172.0	K06346	-	Bacteria	Unknown	Firmicutes	Bacilli	Unknown	Unknown	Unknown	Unknown	-	4	1	1	1	1	0	0	2	8	9	12	8	76	64	42	33	35	31	25	19	0	0	0	0	5	6	4	4	0	0	0	0	0	5	22	4	0	0	4	7	1	0	2	0
MG: Phosphate-binding protein PstS 1 OS=Streptococcus pneumoniae serotype 4 (strain ATCC BAA-334 / TIGR4) GN=pstS1 PE=1 SV=1 [Q97Q31] Score: 144.0	K02040	-	Bacteria	Unknown	Firmicutes	Bacilli	Unknown	Unknown	Unknown	Unknown	-	3	1	1	2	1	4	4	2	4	1	0	5	1	0	0	0	2	1	0	0	5	3	3	0	0	0	0	0	0	4	1	4	2	1	3	4	5	5	0	0	2	0	0	0
MG: Ribosome-associated factor Y OS=Streptococcus pyogenes serotype M6 (strain ATCC BAA-946 / MGAS10394) GN=M6_Spy1371 PE=1 SV=1 [Q5XAQ7] Score: 164.0	K05808	-	Bacteria	Unknown	Firmicutes	Bacilli	Unknown	Unknown	Unknown	Unknown	-	5	6	17	9	23	30	8	17	16	8	22	12	62	39	28	20	55	17	11	31	1	0	2	0	13	7	3	3	0	0	0	0	3	0	4	5	0	0	27	19	0	0	0	0
MG: Uncharacterized protein SH2139 OS=Staphylococcus haemolyticus (strain JCSC1435) GN=SH2139 PE=3 SV=1 [Q4L4H7] Score: 155.0	-	-	Bacteria	Unknown	Firmicutes	Bacilli	Unknown	Unknown	Unknown	Unknown	-	2	2	7	4	17	17	6	10	3	2	2	4	39	17	19	15	18	10	7	16	1	1	2	3	2	0	0	0	0	0	0	0	0	0	0	0	0	0	7	5	0	0	0	0
MG: Phosphate-binding protein PstS OS=Staphylococcus epidermidis (strain ATCC 12228) GN=pstS PE=3 SV=1 [Q8CP98] Score: 114.0	K02040	-	Bacteria	Unknown	Firmicutes	Bacilli	Unknown	Unknown	Unknown	Unknown	-	182	208	92	82	208	244	87	134	75	41	32	19	8	13	11	6	5	14	2	4	12	17	13	11	56	59	54	39	153	131	96	121	41	38	57	54	78	92	163	118	2	7	8	44
MG: 1-acyl-sn-glycerol-3-phosphate acyltransferase OS=Bacillus subtilis (strain 168) GN=plsC PE=1 SV=1 [O07584] Score: 92.8	K00655	2.3.1.n4	Bacteria	Unknown	Firmicutes	Bacilli	Unknown	Unknown	Unknown	Unknown	-	1	0	0	0	0	0	0	0	0	0	0	0	2	1	0	0	0	0	0	0	0	0	0	1	0	1	0	0	0	0	0	0	0	0	0	0	0	1	0	0	0	0	0	0
MG: DEAD-box ATP-dependent RNA helicase CshA OS=Geobacillus kaustophilus (strain HTA426) GN=cshA PE=3 SV=1 [Q5L3G9] Score: 315.0	K05592	3.6.4.13	Bacteria	Unknown	Firmicutes	Bacilli	Unknown	Unknown	Unknown	Unknown	-	1	0	0	1	0	0	0	0	0	0	0	0	0	1	0	0	0	1	0	0	0	0	0	0	0	0	0	0	0	0	0	0	0	0	0	0	3	1	0	0	0	0	0	0
MG: Major cold shock protein OS=Streptococcus pyogenes serotype M18 (strain MGAS8232) GN=cspA PE=3 SV=1 [P0A361] Score: 95.5	K03704	-	Bacteria	Unknown	Firmicutes	Bacilli	Unknown	Unknown	Unknown	Unknown	-	2	1	0	0	0	0	0	0	0	0	0	0	8	9	6	8	5	1	2	1	0	12	14	17	1	1	1	0	0	0	0	1	0	1	0	0	3	0	2	0	2	0	2	2
MG: Aminopeptidase C OS=Listeria monocytogenes serovar 1/2a (strain ATCC BAA-679 / EGD-e) GN=pepC PE=3 SV=1 [O69192] Score: 307.0	K01372	3.4.22.40	Bacteria	Unknown	Firmicutes	Bacilli	Unknown	Unknown	Unknown	Unknown	-	1	0	1	2	4	1	7	2	0	0	0	0	0	0	0	0	0	0	0	0	0	0	0	0	0	0	0	0	0	0	0	0	0	0	0	0	0	0	0	0	0	0	0	0
UVRC_ENTFA UvrABC system protein C OS=Enterococcus faecalis (strain ATCC 700802 / V583) GN=uvrC PE=3 SV=1	K03703	-	Bacteria	Unknown	Firmicutes	Bacilli	Unknown	Unknown	Unknown	Unknown	-	1	1	0	0	0	0	0	0	0	0	0	0	0	0	0	0	0	0	0	0	1	0	0	0	1	0	0	0	4	2	1	0	0	0	1	0	0	1	1	0	0	1	0	0
MG: Triosephosphate isomerase OS=Streptococcus thermophilus (strain ATCC BAA-250 / LMG 18311) GN=tpiA PE=3 SV=2 [Q8VVC1] Score: 147.0	K01803	5.3.1.1	Bacteria	Unknown	Firmicutes	Bacilli	Unknown	Unknown	Unknown	Unknown	-	0	16	53	28	0	0	1	0	1	0	2	0	0	0	0	0	0	0	0	0	2	9	3	2	0	0	0	0	17	3	0	6	0	0	0	1	4	13	49	46	0	0	0	12
MG: 50S ribosomal protein L6 OS=Enterococcus faecalis (strain ATCC 700802 / V583) GN=rplF PE=3 SV=1 [Q839E9] Score: 320.0	K02933	-	Bacteria	Unknown	Firmicutes	Bacilli	Unknown	Unknown	Unknown	Unknown	-	0	1	6	3	0	0	0	0	0	0	0	0	0	0	0	0	0	0	0	0	0	0	0	0	4	1	5	3	5	16	10	6	0	0	2	2	0	2	0	1	0	0	7	0
MG: Capsular polysaccharide biosynthesis protein CpsC OS=Streptococcus pneumoniae serotype 4 (strain ATCC BAA-334 / TIGR4) GN=cpsC PE=3 SV=1 [Q97SJ6] Score: 238.0	-	-	Bacteria	Unknown	Firmicutes	Bacilli	Unknown	Unknown	Unknown	Unknown	-	0	1	0	0	0	0	0	1	0	0	0	0	0	0	7	4	1	0	7	5	1	0	0	0	0	0	0	0	0	0	0	1	0	0	0	0	0	0	0	0	0	0	0	0
MG: 50S ribosomal protein L23 OS=Streptococcus equi subsp. zooepidemicus (strain H70) GN=rplW PE=3 SV=1 [C0MCB2] Score: 185.0	K02892	-	Bacteria	Unknown	Firmicutes	Bacilli	Unknown	Unknown	Unknown	Unknown	-	0	1	16	10	0	0	0	0	0	0	0	0	0	0	0	0	0	0	0	0	0	0	0	0	0	0	0	0	0	0	0	0	0	0	0	0	0	0	0	0	0	0	1	1
MG: Signal recognition particle protein OS=Bacillus subtilis (strain 168) GN=ffh PE=1 SV=1 [P37105] Score: 576.0	K03106	-	Bacteria	Unknown	Firmicutes	Bacilli	Unknown	Unknown	Unknown	Unknown	-	0	1	0	1	0	0	0	0	2	2	0	0	0	0	0	0	1	1	1	1	1	0	1	0	0	0	0	0	1	0	0	0	0	0	0	0	0	0	0	0	0	0	0	0
MG: Tryptophan synthase alpha chain OS=Streptococcus thermophilus (strain ATCC BAA-250 / LMG 18311) GN=trpA PE=3 SV=1 [Q5M351] Score: 420.0	K01695	4.2.1.20	Bacteria	Unknown	Firmicutes	Bacilli	Unknown	Unknown	Unknown	Unknown	-	0	0	3	0	0	0	0	0	0	0	0	0	0	0	0	0	0	0	0	0	0	0	0	0	0	0	0	0	0	0	0	0	0	0	1	0	0	0	2	2	0	0	0	0
MG: Oxygen-independent coproporphyrinogen-III oxidase-like protein LL1139 OS=Lactococcus lactis subsp. lactis (strain IL1403) GN=hemN PE=1 SV=1 [Q9CGF7] Score: 244.0	K02495	1.3.99.-	Bacteria	Unknown	Firmicutes	Bacilli	Unknown	Unknown	Unknown	Unknown	-	0	0	1	0	0	0	0	0	1	0	1	0	0	0	1	0	0	1	0	0	1	1	1	0	1	0	0	0	0	0	0	0	0	0	0	1	0	0	0	0	0	1	0	0
HASC_STRPY UTP--glucose-1-phosphate uridylyltransferase OS=Streptococcus pyogenes GN=hasC PE=3 SV=1	K00963	2.7.7.9	Bacteria	Unknown	Firmicutes	Bacilli	Unknown	Unknown	Unknown	Unknown	-	0	0	6	4	0	0	3	5	0	4	2	3	17	13	4	5	2	6	1	2	1	1	0	0	0	0	0	0	0	4	1	4	0	0	0	0	14	7	2	2	0	0	0	1
MG: Probable manganese-dependent inorganic pyrophosphatase OS=Streptococcus pneumoniae (strain JJA) GN=ppaC PE=3 SV=1 [C1CFB5] Score: 545.0	K15986	3.6.1.1	Bacteria	Unknown	Firmicutes	Bacilli	Unknown	Unknown	Unknown	Unknown	-	0	0	10	1	0	0	0	0	0	0	0	0	0	0	0	0	0	0	0	0	1	0	0	1	0	0	0	0	0	0	0	0	0	0	0	0	0	0	7	7	0	0	0	0
MG: Maltodextrin transport system permease protein MalD OS=Streptococcus pneumoniae serotype 4 (strain ATCC BAA-334 / TIGR4) GN=malD PE=3 SV=1 [P0A4N3] Score: 42.4	K15772	-	Bacteria	Unknown	Firmicutes	Bacilli	Unknown	Unknown	Unknown	Unknown	-	0	0	0	4	0	0	0	0	0	0	0	0	1	0	0	0	0	1	0	0	3	3	2	4	0	0	0	0	0	3	4	2	0	0	0	0	0	0	0	0	0	0	0	0
MG: Putative arabinogalactan oligomer transport system permease protein GanQ OS=Bacillus subtilis (strain 168) GN=ganQ PE=3 SV=1 [O07011] Score: 178.0	K15772	-	Bacteria	Unknown	Firmicutes	Bacilli	Unknown	Unknown	Unknown	Unknown	-	0	0	0	4	0	0	0	0	2	0	1	0	23	26	17	14	15	10	12	10	5	6	4	4	1	2	3	2	1	4	5	3	0	1	1	2	0	0	0	0	0	0	0	0
MG: N-acetylmuramoyl-L-alanine amidase XlyA OS=Bacillus subtilis (strain 168) GN=xlyA PE=1 SV=1 [P39800] Score: 90.5	K01447	3.5.1.28	Bacteria	Unknown	Firmicutes	Bacilli	Unknown	Unknown	Unknown	Unknown	-	0	0	0	1	0	1	0	0	23	20	30	27	0	2	0	0	1	0	0	0	5	5	2	0	0	0	0	0	0	0	0	0	0	0	0	0	13	22	19	20	0	0	0	0
MG: Oligopeptide transport ATP-binding protein OppF OS=Streptococcus mutans serotype c (strain ATCC 700610 / UA159) GN=oppF PE=3 SV=2 [P72479] Score: 197.0	K10823	-	Bacteria	Unknown	Firmicutes	Bacilli	Unknown	Unknown	Unknown	Unknown	-	0	0	0	1	15	14	9	15	17	11	12	34	23	34	15	4	14	14	8	5	11	9	8	9	14	20	23	14	8	2	4	9	4	5	15	12	7	26	6	7	0	2	0	0
MG: Thiol-disulfide oxidoreductase ResA OS=Bacillus cereus (strain ATCC 14579 / DSM 31 / JCM 2152 / NBRC 15305 / NCIMB 9373 / NRRL B-3711) GN=resA PE=3 SV=1 [Q81FU5] Score: 51.2	-	-	Bacteria	Unknown	Firmicutes	Bacilli	Unknown	Unknown	Unknown	Unknown	-	0	0	0	1	0	0	0	0	0	0	0	0	1	1	0	1	1	0	0	0	6	9	0	1	6	7	9	5	0	0	2	2	2	0	3	3	0	0	3	2	0	1	0	1
CSPD_BACSU Cold shock protein CspD OS=Bacillus subtilis (strain 168) GN=cspD PE=1 SV=1	K03704	-	Bacteria	Unknown	Firmicutes	Bacilli	Unknown	Unknown	Unknown	Unknown	-	0	0	0	0	1	0	0	0	0	0	0	0	1	0	0	0	0	0	0	0	1	1	0	2	1	4	4	3	4	3	3	1	0	0	0	0	3	2	4	3	3	0	0	0
MG: Carbamoyl-phosphate synthase arginine-specific large chain OS=Bacillus halodurans (strain ATCC BAA-125 / DSM 18197 / FERM 7344 / JCM 9153 / C-125) GN=carB PE=3 SV=1 [Q9K8V7] Score: 269.0	K01955	6.3.5.5	Bacteria	Unknown	Firmicutes	Bacilli	Unknown	Unknown	Unknown	Unknown	-	0	0	0	0	2	0	0	0	0	0	0	1	1	0	0	0	0	0	0	0	0	1	0	0	0	0	0	0	0	0	0	0	0	0	1	0	0	1	0	1	0	0	0	0
MG: Flagellar protein FliS OS=Bacillus subtilis (strain 168) GN=fliS PE=1 SV=1 [P39739] Score: 86.3	K02422	-	Bacteria	Unknown	Firmicutes	Bacilli	Unknown	Unknown	Unknown	Unknown	-	0	0	0	0	2	6	2	4	1	1	1	0	11	7	2	0	5	0	1	0	4	1	0	0	0	0	0	0	0	0	0	0	0	0	0	0	0	0	0	0	0	0	0	0
MG: DNA polymerase III PolC-type OS=Lactobacillus salivarius (strain UCC118) GN=polC PE=3 SV=1 [Q1WUF9] Score: 942.0	K03763	2.7.7.7	Bacteria	Unknown	Firmicutes	Bacilli	Unknown	Unknown	Unknown	Unknown	-	0	0	0	0	0	1	0	0	0	0	0	1	1	0	0	0	0	0	0	0	0	1	0	0	0	0	0	0	1	0	0	1	0	0	0	0	1	0	1	2	0	0	0	0
MG: Energy-coupling factor transporter transmembrane protein EcfT OS=Bacillus pseudofirmus (strain OF4) GN=ecfT PE=3 SV=1 [D3FRP0] Score: 82.8	K16785	-	Bacteria	Unknown	Firmicutes	Bacilli	Unknown	Unknown	Unknown	Unknown	-	0	0	0	0	0	1	0	0	0	0	0	0	0	0	0	0	0	0	1	0	0	0	0	0	1	0	0	0	0	0	0	0	0	0	0	0	0	0	0	0	0	0	0	0
MG: 50S ribosomal protein L30 OS=Staphylococcus saprophyticus subsp. saprophyticus (strain ATCC 15305 / DSM 20229) GN=rpmD PE=3 SV=1 [Q49ZF0] Score: 73.2	K02907	-	Bacteria	Unknown	Firmicutes	Bacilli	Unknown	Unknown	Unknown	Unknown	-	0	0	0	0	0	0	0	1	0	0	0	0	0	0	0	0	0	0	0	0	0	0	0	1	0	0	0	0	0	0	0	0	0	0	0	0	0	0	2	5	0	0	0	0
MG: PII-type proteinase OS=Lactococcus lactis subsp. cremoris GN=prt PE=3 SV=1 [P15293] Score: 403.0	-	3.4.21.96	Bacteria	Unknown	Firmicutes	Bacilli	Unknown	Unknown	Unknown	Unknown	-	0	0	0	0	0	0	0	2	0	1	1	0	86	48	97	75	70	144	73	59	0	0	0	0	0	0	1	0	1	7	6	5	7	4	14	8	2	1	0	0	0	0	1	1
MG: Orotate phosphoribosyltransferase OS=Listeria monocytogenes serotype 4b (strain F2365) GN=pyrE PE=3 SV=1 [Q71YI5] Score: 201.0	K00762	2.4.2.10	Bacteria	Unknown	Firmicutes	Bacilli	Unknown	Unknown	Unknown	Unknown	-	0	0	0	0	0	0	0	1	0	0	0	0	0	0	0	0	0	0	0	0	0	0	0	0	0	0	0	0	0	0	0	0	0	0	0	0	0	0	0	1	0	0	0	0
MG: Probable undecaprenyl-phosphate N-acetylglucosaminyl 1-phosphate transferase OS=Bacillus subtilis (strain 168) GN=tagO PE=1 SV=1 [O34753] Score: 231.0	K02851	2.7.8.33	Bacteria	Unknown	Firmicutes	Bacilli	Unknown	Unknown	Unknown	Unknown	-	0	0	0	0	0	0	0	0	1	0	0	1	0	1	2	1	0	1	0	0	0	0	0	0	0	0	0	0	0	0	0	0	0	0	0	0	0	0	0	0	0	3	0	0
MG: Phosphocarrier protein HPr OS=Bacillus megaterium GN=ptsH PE=1 SV=1 [O69250] Score: 86.3	-	2.7.11.-	Bacteria	Unknown	Firmicutes	Bacilli	Unknown	Unknown	Unknown	Unknown	-	0	0	0	0	0	0	0	0	0	4	0	0	0	0	0	0	0	0	0	0	0	0	0	0	0	0	0	0	0	0	0	0	0	0	0	0	0	0	7	12	0	0	0	0
MG: DNA repair protein RadA homolog OS=Streptococcus pyogenes serotype M6 (strain ATCC BAA-946 / MGAS10394) GN=radA PE=3 SV=1 [Q5XDZ7] Score: 51.2	K04485	3.6.4.-	Bacteria	Unknown	Firmicutes	Bacilli	Unknown	Unknown	Unknown	Unknown	-	0	0	0	0	0	0	0	0	0	1	0	0	0	0	0	0	0	0	0	0	0	0	0	0	1	0	0	0	0	0	0	0	0	0	0	0	0	0	0	0	0	0	0	0
MG: Manganese-binding lipoprotein MntA OS=Bacillus halodurans (strain ATCC BAA-125 / DSM 18197 / FERM 7344 / JCM 9153 / C-125) GN=mntA PE=3 SV=1 [Q9KFG3] Score: 139.0	K19975	-	Bacteria	Unknown	Firmicutes	Bacilli	Unknown	Unknown	Unknown	Unknown	-	0	0	0	0	0	0	0	0	0	0	1	0	1	2	1	0	1	2	0	0	0	0	0	0	0	0	0	0	0	0	0	0	0	0	0	0	0	0	0	0	0	0	0	0
MG: N-acetylmuramoyl-L-alanine amidase XlyB OS=Bacillus subtilis (strain 168) GN=xlyB PE=3 SV=1 [O34391] Score: 57.8	K01447	3.5.1.28	Bacteria	Unknown	Firmicutes	Bacilli	Unknown	Unknown	Unknown	Unknown	-	0	0	0	0	0	0	0	0	0	0	4	0	0	0	0	0	0	0	0	0	1	2	0	0	0	0	0	0	0	0	0	0	3	1	3	2	3	8	3	7	0	0	0	0
MG: Cysteine--tRNA ligase OS=Staphylococcus haemolyticus (strain JCSC1435) GN=cysS PE=3 SV=1 [Q4L3I9] Score: 525.0	K01883	6.1.1.16	Bacteria	Unknown	Firmicutes	Bacilli	Unknown	Unknown	Unknown	Unknown	-	0	0	0	0	0	0	0	0	0	0	0	1	0	0	0	0	0	0	0	0	0	0	0	0	0	0	0	0	0	0	0	0	0	0	0	0	1	0	0	0	0	0	0	0
MURI_LACLM Glutamate racemase OS=Lactococcus lactis subsp. cremoris (strain MG1363) GN=murI PE=3 SV=1	K01776	5.1.1.3	Bacteria	Unknown	Firmicutes	Bacilli	Unknown	Unknown	Unknown	Unknown	-	0	0	0	0	0	0	0	0	0	0	0	3	0	0	0	0	0	0	0	0	0	0	1	0	0	0	0	0	0	0	0	0	0	0	0	0	0	0	0	0	0	0	0	0
MG: Phenylalanine--tRNA ligase beta subunit OS=Enterococcus faecalis (strain ATCC 700802 / V583) GN=pheT PE=3 SV=1 [Q836J5] Score: 555.0	K01890	6.1.1.20	Bacteria	Unknown	Firmicutes	Bacilli	Unknown	Unknown	Unknown	Unknown	-	0	0	0	0	0	0	0	0	0	0	0	0	3	2	2	0	8	1	1	0	0	0	0	0	0	0	0	0	0	1	0	0	0	0	0	0	0	0	0	0	0	0	0	0
MG: Phosphoglucosamine mutase OS=Bacillus subtilis (strain 168) GN=glmM PE=1 SV=1 [O34824] Score: 434.0	K03431	5.4.2.10	Bacteria	Unknown	Firmicutes	Bacilli	Unknown	Unknown	Unknown	Unknown	-	0	0	0	0	0	0	0	0	0	0	0	0	4	2	2	4	3	3	0	1	0	0	0	0	0	0	0	0	0	0	0	0	0	0	0	0	0	0	0	0	0	1	0	1
MG: Beta-phosphoglucomutase OS=Lactococcus lactis subsp. lactis (strain IL1403) GN=pgmB PE=1 SV=2 [P71447] Score: 172.0	K01838	5.4.2.6	Bacteria	Unknown	Firmicutes	Bacilli	Unknown	Unknown	Unknown	Unknown	-	0	0	0	0	0	0	0	0	0	0	0	0	1	5	23	11	6	5	4	5	0	0	0	0	0	0	0	0	0	0	0	0	0	0	0	0	0	0	0	0	0	0	0	0
MG: Orotidine 5'-phosphate decarboxylase OS=Geobacillus sp. (strain WCH70) GN=pyrF PE=3 SV=1 [C5D8Q3] Score: 283.0	K01591	4.1.1.23	Bacteria	Unknown	Firmicutes	Bacilli	Unknown	Unknown	Unknown	Unknown	-	0	0	0	0	0	0	0	0	0	0	0	0	2	0	1	2	0	0	0	0	0	0	0	0	0	0	0	0	0	0	0	0	0	0	0	0	0	0	0	0	0	0	0	0
MG: Translation initiation factor IF-3 OS=Bacillus halodurans (strain ATCC BAA-125 / DSM 18197 / FERM 7344 / JCM 9153 / C-125) GN=infC PE=3 SV=3 [Q9K867] Score: 198.0	K02520	-	Bacteria	Unknown	Firmicutes	Bacilli	Unknown	Unknown	Unknown	Unknown	-	0	0	0	0	0	0	0	0	0	0	0	0	0	2	1	0	4	2	0	0	0	0	0	0	0	0	0	0	0	0	0	1	0	0	0	0	1	0	0	0	0	0	0	0
MG: Beta-phosphoglucomutase OS=Bacillus subtilis (strain 168) GN=yvdM PE=1 SV=1 [O06995] Score: 166.0	K01838	5.4.2.6	Bacteria	Unknown	Firmicutes	Bacilli	Unknown	Unknown	Unknown	Unknown	-	0	0	0	0	0	0	0	0	0	0	0	0	0	0	1	1	0	0	0	0	0	0	0	0	0	0	0	0	0	0	0	1	0	0	0	0	0	0	0	0	0	0	0	2
ATPL_PEDPA ATP synthase subunit c OS=Pediococcus pentosaceus (strain ATCC 25745 / 183-1w) GN=atpE PE=3 SV=1	K02110	-	Bacteria	Unknown	Firmicutes	Bacilli	Unknown	Unknown	Unknown	Unknown	-	0	0	0	0	0	0	0	0	0	0	0	0	0	0	1	0	0	0	0	0	0	0	0	0	0	0	0	0	0	0	0	0	0	0	1	0	0	0	0	1	0	0	0	0
MG: Maltose phosphorylase OS=Bacillus subtilis (strain 168) GN=mdxK PE=3 SV=1 [O06993] Score: 795.0	K00691	2.4.1.8	Bacteria	Unknown	Firmicutes	Bacilli	Unknown	Unknown	Unknown	Unknown	-	0	0	0	0	0	0	0	0	0	0	0	0	0	0	1	0	0	1	0	2	0	0	0	0	5	0	2	1	0	0	0	0	0	0	0	0	0	0	0	0	0	0	0	0
MG: Putative zinc metalloprotease Lmo1318 OS=Listeria monocytogenes serovar 1/2a (strain ATCC BAA-679 / EGD-e) GN=lmo1318 PE=3 SV=1 [Q8Y7G3] Score: 231.0	K11749	3.4.24.-	Bacteria	Unknown	Firmicutes	Bacilli	Unknown	Unknown	Unknown	Unknown	-	0	0	0	0	0	0	0	0	0	0	0	0	0	0	0	1	0	0	0	0	0	0	1	1	0	0	0	0	0	0	1	0	0	0	0	0	0	1	0	0	0	0	0	0
MG: Protease HtpX homolog OS=Listeria monocytogenes serotype 4a (strain HCC23) GN=htpX PE=3 SV=1 [B8DEH2] Score: 233.0	K03799	3.4.24.-	Bacteria	Unknown	Firmicutes	Bacilli	Unknown	Unknown	Unknown	Unknown	-	0	0	0	0	0	0	0	0	0	0	0	0	0	0	0	1	3	0	0	0	0	0	0	0	0	0	0	0	0	0	0	0	0	0	0	0	0	0	0	0	0	0	0	0
MG: Energy-coupling factor transporter ATP-binding protein EcfA2 OS=Streptococcus mutans serotype c (strain ATCC 700610 / UA159) GN=ecfA2 PE=3 SV=1 [Q8DRS0] Score: 466.0	K16787	3.6.3.-	Bacteria	Unknown	Firmicutes	Bacilli	Unknown	Unknown	Unknown	Unknown	-	0	0	0	0	0	0	0	0	0	0	0	0	0	0	0	0	1	0	0	0	0	0	0	0	0	0	0	0	0	0	1	0	0	0	0	0	0	0	0	0	0	0	0	0
MG: DEAD-box ATP-dependent RNA helicase CshA OS=Bacillus subtilis (strain 168) GN=cshA PE=1 SV=2 [P96614] Score: 442.0	K05592	3.6.4.13	Bacteria	Unknown	Firmicutes	Bacilli	Unknown	Unknown	Unknown	Unknown	-	0	0	0	0	0	0	0	0	0	0	0	0	0	0	0	0	0	0	0	2	0	0	0	0	0	0	0	0	0	0	0	0	0	0	0	0	2	1	0	0	0	0	0	0
MG: Mannose-6-phosphate isomerase OS=Streptococcus mutans serotype c (strain ATCC 700610 / UA159) GN=pmi PE=3 SV=2 [Q59935] Score: 87.8	K01809	5.3.1.8	Bacteria	Unknown	Firmicutes	Bacilli	Unknown	Unknown	Unknown	Unknown	-	0	0	0	0	0	0	0	0	0	0	0	0	0	0	0	0	0	0	0	0	5	3	1	1	0	0	0	0	0	0	0	0	0	0	0	0	0	0	0	0	0	0	0	0
MG: DNA topoisomerase 4 subunit A OS=Streptococcus pyogenes serotype M6 (strain ATCC BAA-946 / MGAS10394) GN=parC PE=3 SV=2 [Q5XCJ9] Score: 722.0	K02621	5.99.1.3	Bacteria	Unknown	Firmicutes	Bacilli	Unknown	Unknown	Unknown	Unknown	-	0	0	0	0	0	0	0	0	0	0	0	0	0	0	0	0	0	0	0	0	0	1	0	0	0	0	0	0	0	2	0	0	0	0	0	0	1	0	0	0	0	0	0	0
MG: Trigger factor OS=Bacillus clausii (strain KSM-K16) GN=tig PE=3 SV=1 [Q5WEN8] Score: 329.0	K03545	5.2.1.8	Bacteria	Unknown	Firmicutes	Bacilli	Unknown	Unknown	Unknown	Unknown	-	0	0	0	0	0	0	0	0	0	0	0	0	0	0	0	0	0	0	0	0	0	0	0	0	0	0	0	0	0	0	2	0	0	0	0	0	1	1	2	0	1	0	0	0
MG: UDP-N-acetylmuramoylalanine--D-glutamate ligase OS=Streptococcus pneumoniae (strain CGSP14) GN=murD PE=3 SV=1 [B2IN76] Score: 190.0	K01925	6.3.2.9	Bacteria	Unknown	Firmicutes	Bacilli	Unknown	Unknown	Unknown	Unknown	-	0	0	0	0	0	0	0	0	0	0	0	0	0	0	0	0	0	0	0	0	0	0	0	0	0	0	0	0	0	0	0	0	1	0	0	0	0	0	0	1	0	0	0	0
MG: Probable ABC transporter ATP-binding protein SPs0214 OS=Streptococcus pyogenes serotype M3 (strain SSI-1) GN=SPs0214 PE=3 SV=1 [P0CZ43] Score: 451.0	-	-	Bacteria	Unknown	Firmicutes	Bacilli	Unknown	Unknown	Unknown	Unknown	-	0	0	0	0	0	0	0	0	0	0	0	0	0	0	0	0	0	0	0	0	0	0	0	0	0	0	0	0	0	0	0	0	0	0	0	0	0	0	1	0	0	0	0	2
MG: 3-isopropylmalate dehydratase small subunit OS=Streptococcus sanguinis (strain SK36) GN=leuD PE=3 SV=1 [A3CMJ3] Score: 317.0	K01704	4.2.1.33	Bacteria	Unknown	Firmicutes	Bacilli	Unknown	Unknown	Unknown	Unknown	-	0	0	0	0	0	0	0	0	0	0	0	0	0	0	0	0	0	0	0	0	0	0	0	0	0	0	0	0	0	0	0	0	0	0	0	0	0	0	1	1	0	0	2	0
MG: Glutathione biosynthesis bifunctional protein GshAB OS=Listeria monocytogenes serovar 1/2a (strain ATCC BAA-679 / EGD-e) GN=gshAB PE=1 SV=2 [Q8Y3R3] Score: 617.0	K01919	6.3.2.2|6.3.2.3	Bacteria	Unknown	Firmicutes	Bacilli	Unknown	Unknown	Unknown	Unknown	-	0	1	0	0	0	0	0	0	0	0	0	0	0	0	0	1	0	0	0	0	0	0	0	0	0	0	0	0	0	0	0	0	0	0	0	0	0	0	0	0	0	0	0	0
PUR9_STRTD Bifunctional purine biosynthesis protein PurH OS=Streptococcus thermophilus (strain ATCC BAA-491 / LMD-9) GN=purH PE=3 SV=1	K00602	2.1.2.3|3.5.4.10	Bacteria	Unknown	Firmicutes	Bacilli	Unknown	Unknown	Unknown	Unknown	-	0	0	1	0	0	0	0	0	0	0	0	0	0	0	0	0	0	0	0	0	0	0	0	0	0	0	0	0	0	0	0	0	0	0	0	0	0	0	1	0	0	0	0	0
MG: Glutamine synthetase OS=Staphylococcus aureus (strain N315) GN=glnA PE=1 SV=1 [P99095] Score: 576.0	-	6.3.1.2	Bacteria	Unknown	Firmicutes	Bacilli	Unknown	Unknown	Unknown	Unknown	-	0	0	7	2	0	0	0	0	0	0	1	0	0	0	0	0	1	0	0	0	1	0	0	0	0	0	0	0	0	0	0	0	0	0	0	0	0	0	3	2	0	0	4	2
CARB_LISMF Carbamoyl-phosphate synthase large chain OS=Listeria monocytogenes serotype 4b (strain F2365) GN=carB PE=3 SV=1	K01955	6.3.5.5	Bacteria	Unknown	Firmicutes	Bacilli	Unknown	Unknown	Unknown	Unknown	-	0	0	0	0	0	0	0	0	0	0	0	0	0	0	0	0	0	0	0	0	0	0	0	0	0	0	0	0	0	0	0	0	0	1	0	0	0	0	0	0	0	0	1	0
MG: Ribonuclease R 1 OS=Lactococcus lactis subsp. lactis (strain IL1403) GN=rnr1 PE=3 SV=1 [Q9CH00] Score: 583.0	K12573	3.1.13.1	Bacteria	Unknown	Firmicutes	Bacilli	Unknown	Unknown	Unknown	Unknown	-	1	0	0	0	0	0	0	0	1	0	0	0	0	0	0	0	0	0	0	0	0	0	1	1	0	0	0	0	0	1	1	0	0	0	0	0	0	0	1	0	0	0	0	0
RL15_STRPG 50S ribosomal protein L15 OS=Streptococcus pyogenes serotype M5 (strain Manfredo) GN=rplO PE=3 SV=1	K02876	-	Bacteria	Unknown	Firmicutes	Bacilli	Unknown	Unknown	Unknown	Unknown	-	29	23	53	52	0	0	0	2	0	0	0	0	0	0	0	0	0	0	0	0	9	0	0	4	0	0	0	0	0	0	0	0	0	0	0	0	0	0	0	2	0	0	1	0
MG: Transposase for insertion sequence element IS256 in transposon Tn4001 OS=Enterococcus faecalis (strain ATCC 700802 / V583) GN=EF_0125 PE=3 SV=1 [P59787] Score: 350.0	-	-	Bacteria	Unknown	Firmicutes	Bacilli	Unknown	Unknown	Unknown	Unknown	-	0	1	1	1	0	0	0	0	0	0	0	0	6	0	0	0	0	0	0	0	0	0	0	0	0	0	0	0	0	0	1	0	0	0	0	0	0	0	0	0	0	0	0	0
GLNA_LACLA Glutamine synthetase OS=Lactococcus lactis subsp. lactis (strain IL1403) GN=glnA PE=3 SV=1	K01915	6.3.1.2	Bacteria	Unknown	Firmicutes	Bacilli	Unknown	Unknown	Unknown	Unknown	-	0	0	7	2	0	0	0	0	0	0	1	0	0	0	0	0	0	0	0	0	1	0	0	0	0	0	0	0	0	0	0	0	0	0	0	0	0	0	3	2	0	0	0	0
RL31B_LACLS 50S ribosomal protein L31 type B OS=Lactococcus lactis subsp. cremoris (strain SK11) GN=rpmE2 PE=3 SV=1	K02909	-	Bacteria	Unknown	Firmicutes	Bacilli	Unknown	Unknown	Unknown	Unknown	-	0	0	3	3	0	0	0	0	0	0	0	0	0	0	0	0	0	0	0	0	0	1	0	1	0	0	0	0	0	0	0	0	0	0	0	0	1	0	4	5	0	0	0	0
RL31B_LACS1 50S ribosomal protein L31 type B OS=Lactobacillus salivarius (strain UCC118) GN=rpmE2 PE=3 SV=1	K02909	-	Bacteria	Unknown	Firmicutes	Bacilli	Unknown	Unknown	Unknown	Unknown	-	0	0	3	3	0	0	0	0	0	0	0	0	0	0	0	0	0	0	0	0	0	1	0	1	0	0	0	0	0	0	0	0	0	0	0	0	1	0	4	5	0	0	0	0
RL31B_STRE4 50S ribosomal protein L31 type B OS=Streptococcus equi subsp. equi (strain 4047) GN=rpmE2 PE=3 SV=1	K02909	-	Bacteria	Unknown	Firmicutes	Bacilli	Unknown	Unknown	Unknown	Unknown	-	0	0	3	3	0	0	0	0	0	0	0	0	0	0	0	0	0	0	0	0	0	1	0	1	0	0	0	0	0	0	0	0	0	0	0	0	1	0	4	5	0	0	0	0
MG: Modification methylase StsI OS=Streptococcus sanguinis GN=stsIM PE=3 SV=1 [P29347] Score: 107.0	-	2.1.1.72	Bacteria	Unknown	Firmicutes	Bacilli	Unknown	Unknown	Unknown	Unknown	-	0	0	0	0	0	0	0	0	0	0	0	0	1	0	1	0	0	0	0	0	0	0	0	0	0	0	0	0	0	0	0	0	0	0	0	0	0	0	0	0	0	0	0	0
DDL_LACPL D-alanine--D-alanine ligase OS=Lactobacillus plantarum (strain ATCC BAA-793 / NCIMB 8826 / WCFS1) GN=ddl PE=3 SV=1	K01921	6.3.2.4	Bacteria	Unknown	Firmicutes	Bacilli	Unknown	Unknown	Unknown	Unknown	-	0	0	0	0	0	0	0	0	0	0	0	0	0	1	2	0	0	1	0	0	0	0	0	0	0	0	0	0	0	0	0	0	0	0	0	0	0	0	0	0	0	0	0	0
MG: Mesentericin-Y105 transport/processing ATP-binding protein MesD OS=Leuconostoc mesenteroides GN=mesD PE=3 SV=1 [Q10418] Score: 137.0	-	3.4.22.-	Bacteria	Unknown	Firmicutes	Bacilli	Unknown	Unknown	Unknown	Unknown	-	0	0	0	0	0	0	0	0	0	0	0	0	0	1	0	0	0	0	0	0	0	0	0	0	0	0	0	0	0	0	0	0	0	0	0	0	0	0	0	0	0	0	0	0
MG: Phenylalanine--tRNA ligase beta subunit OS=Lactobacillus sakei subsp. sakei (strain 23K) GN=pheT PE=3 SV=1 [Q38VV4] Score: 573.0	K01890	6.1.1.20	Bacteria	Unknown	Firmicutes	Bacilli	Unknown	Unknown	Unknown	Unknown	-	0	0	0	0	0	0	0	0	0	0	0	0	0	0	1	0	0	1	0	0	0	0	0	0	0	0	0	0	2	0	0	0	1	0	4	1	0	0	2	0	0	0	0	0
MG: Phosphate-binding protein PstS 2 OS=Streptococcus agalactiae serotype III (strain NEM316) GN=pstS2 PE=3 SV=1 [Q8E310] Score: 47.8	-	-	Bacteria	Unknown	Firmicutes	Bacilli	Unknown	Unknown	Unknown	Unknown	-	0	0	0	0	0	0	0	0	0	0	0	0	0	0	0	0	0	0	0	0	0	0	0	0	30	19	36	24	10	9	1	8	9	7	8	7	4	8	5	8	0	0	0	0
TIG_STRSY Trigger factor OS=Streptococcus suis (strain 05ZYH33) GN=tig PE=3 SV=1	K03545	5.2.1.8	Bacteria	Unknown	Firmicutes	Bacilli	Unknown	Unknown	Unknown	Unknown	-	0	0	0	0	0	0	0	0	0	0	0	0	0	0	0	0	0	0	0	0	0	0	0	0	0	0	0	0	0	0	0	0	0	0	0	0	0	0	2	0	0	0	0	0
TIG_STRSV Trigger factor OS=Streptococcus sanguinis (strain SK36) GN=tig PE=3 SV=1	K03545	5.2.1.8	Bacteria	Unknown	Firmicutes	Bacilli	Unknown	Unknown	Unknown	Unknown	-	0	0	0	0	0	0	0	0	0	0	0	0	0	0	0	0	0	0	0	0	0	0	0	0	0	0	0	0	0	0	0	0	0	0	0	0	0	0	2	0	0	0	0	0
MG: Allantoinase OS=Bacillus licheniformis (strain ATCC 14580 / DSM 13 / JCM 2505 / NBRC 12200 / NCIMB 9375 / NRRL NRS-1264 / Gibson 46) GN=allB PE=3 SV=1 [Q65LN0] Score: 628.0	K01466	3.5.2.5	Bacteria	Unknown	Firmicutes	Bacilli	Unknown	Unknown	Unknown	Unknown	-	0	0	0	0	0	0	0	0	0	0	0	0	0	0	0	0	0	0	0	0	0	0	0	0	0	0	0	0	0	0	0	0	0	0	0	0	0	0	1	0	0	0	0	0
MG: Trigger factor OS=Streptococcus pyogenes serotype M1 GN=tig PE=3 SV=1 [P0C0E1] Score: 706.0	K03545	5.2.1.8	Bacteria	Unknown	Firmicutes	Bacilli	Unknown	Unknown	Unknown	Unknown	-	0	0	0	0	0	0	0	0	0	0	0	0	0	0	0	0	0	0	0	0	0	0	0	0	0	0	0	0	0	0	0	0	0	0	0	0	0	0	2	0	0	0	0	0
MG: Argininosuccinate lyase OS=Staphylococcus aureus (strain COL) GN=argH PE=3 SV=1 [Q5HHC5] Score: 555.0	K01755	4.3.2.1	Bacteria	Unknown	Firmicutes	Bacilli	Unknown	Unknown	Unknown	Unknown	-	0	0	0	0	0	0	0	0	0	0	0	0	0	0	0	0	0	0	0	0	0	0	0	0	0	0	0	0	0	0	0	0	0	0	0	0	0	0	2	0	0	0	0	0
MG: Glutamine--fructose-6-phosphate aminotransferase [isomerizing] OS=Streptococcus pyogenes serotype M1 GN=glmS PE=3 SV=3 [Q99ZD3] Score: 1065.0	K00820	2.6.1.16	Bacteria	Unknown	Firmicutes	Bacilli	Unknown	Unknown	Unknown	Unknown	-	0	0	0	0	0	0	0	0	0	0	0	0	0	0	0	0	0	0	0	0	0	0	0	0	0	0	0	0	0	0	0	0	0	0	0	0	0	0	0	1	0	0	0	0
RL23_LYSSC 50S ribosomal protein L23 OS=Lysinibacillus sphaericus (strain C3-41) GN=rplW PE=3 SV=1	K02892	-	Bacteria	Unknown	Firmicutes	Bacilli	Unknown	Unknown	Unknown	Unknown	-	0	0	0	0	0	0	0	0	0	0	0	0	0	0	0	0	0	0	0	0	0	0	0	0	0	0	0	0	0	0	0	0	0	0	0	0	0	0	0	0	0	0	1	0
RL23_LISMH 50S ribosomal protein L23 OS=Listeria monocytogenes serotype 4a (strain HCC23) GN=rplW PE=3 SV=1	K02892	-	Bacteria	Unknown	Firmicutes	Bacilli	Unknown	Unknown	Unknown	Unknown	-	0	0	0	0	0	0	0	0	0	0	0	0	0	0	0	0	0	0	0	0	0	0	0	0	0	0	0	0	0	0	0	0	0	0	0	0	0	0	0	0	0	0	1	0
MG: Phosphoribosylformylglycinamidine cyclo-ligase OS=Alkaliphilus metalliredigens (strain QYMF) GN=purM PE=3 SV=1 [A6TLS5] Score: 335.0	K01933	6.3.3.1	Bacteria	Unknown	Firmicutes	Clostridia	Clostridiales	Clostridiaceae	Alkaliphilus	Alkaliphilus metalliredigens	-	0	0	1	0	0	0	0	0	0	0	0	0	0	0	0	0	0	0	0	0	0	0	0	0	0	0	0	0	0	0	0	0	0	0	0	0	0	0	0	0	0	0	0	0
MG: Diaminopimelate epimerase OS=Alkaliphilus metalliredigens (strain QYMF) GN=dapF PE=1 SV=1 [A6TRX5] Score: 255.0	K01778	5.1.1.7	Bacteria	Unknown	Firmicutes	Clostridia	Clostridiales	Clostridiaceae	Alkaliphilus	Alkaliphilus metalliredigens	-	0	0	0	2	9	5	4	8	9	14	14	19	0	0	0	0	0	0	0	0	0	0	0	0	0	0	0	0	0	0	0	0	1	1	2	1	0	0	0	0	0	0	0	0
MG: UPF0251 protein Amet_1463 OS=Alkaliphilus metalliredigens (strain QYMF) GN=Amet_1463 PE=3 SV=1 [A6TN94] Score: 113.0	-	-	Bacteria	Unknown	Firmicutes	Clostridia	Clostridiales	Clostridiaceae	Alkaliphilus	Alkaliphilus metalliredigens	-	0	0	0	2	0	0	0	0	0	0	0	0	1	1	0	0	0	0	0	0	0	1	0	0	0	0	0	0	0	0	0	0	0	0	0	0	0	1	0	1	0	0	0	0
MG: Anthranilate phosphoribosyltransferase OS=Alkaliphilus metalliredigens (strain QYMF) GN=trpD PE=3 SV=2 [A6TM73] Score: 410.0	K00766	2.4.2.18	Bacteria	Unknown	Firmicutes	Clostridia	Clostridiales	Clostridiaceae	Alkaliphilus	Alkaliphilus metalliredigens	-	0	0	0	0	3	4	8	9	0	1	0	0	0	0	0	0	0	0	0	0	3	4	5	2	0	0	0	0	6	6	3	3	1	0	15	8	0	0	2	1	1	5	2	2
ATPE_ALKMQ ATP synthase epsilon chain OS=Alkaliphilus metalliredigens (strain QYMF) GN=atpC PE=3 SV=1	K02114	-	Bacteria	Unknown	Firmicutes	Clostridia	Clostridiales	Clostridiaceae	Alkaliphilus	Alkaliphilus metalliredigens	-	0	0	0	0	1	0	0	0	0	0	0	0	0	0	0	0	0	0	0	0	0	0	0	0	0	0	0	0	0	0	0	0	0	0	0	0	0	0	0	0	0	0	0	0
MG: UPF0316 protein Amet_0954 OS=Alkaliphilus metalliredigens (strain QYMF) GN=Amet_0954 PE=3 SV=1 [A6TLV6] Score: 189.0	-	-	Bacteria	Unknown	Firmicutes	Clostridia	Clostridiales	Clostridiaceae	Alkaliphilus	Alkaliphilus metalliredigens	-	0	0	0	0	0	0	0	0	0	0	0	0	1	0	0	0	0	0	0	0	0	0	0	0	0	0	0	0	0	0	0	0	0	0	0	0	0	0	0	0	0	0	0	0
MG: Putative ribosome biogenesis GTPase RsgA OS=Alkaliphilus metalliredigens (strain QYMF) GN=rsgA PE=3 SV=1 [A6TRW0] Score: 325.0	K06949	3.6.1.-	Bacteria	Unknown	Firmicutes	Clostridia	Clostridiales	Clostridiaceae	Alkaliphilus	Alkaliphilus metalliredigens	-	0	0	0	0	0	0	0	0	0	0	0	0	1	0	0	1	0	0	1	0	0	0	0	0	0	0	0	0	0	0	0	0	0	0	0	0	0	0	0	0	0	0	0	0
MG: 3-methyl-2-oxobutanoate hydroxymethyltransferase OS=Alkaliphilus metalliredigens (strain QYMF) GN=panB PE=3 SV=1 [A6TMH9] Score: 456.0	K00606	2.1.2.11	Bacteria	Unknown	Firmicutes	Clostridia	Clostridiales	Clostridiaceae	Alkaliphilus	Alkaliphilus metalliredigens	-	0	0	0	0	0	0	0	0	0	0	0	0	0	0	3	0	0	0	0	0	0	0	0	0	0	0	0	0	0	0	0	0	0	0	1	0	0	0	0	0	0	0	0	0
NADA_ALKMQ Quinolinate synthase A OS=Alkaliphilus metalliredigens (strain QYMF) GN=nadA PE=3 SV=1	K03517	2.5.1.72	Bacteria	Unknown	Firmicutes	Clostridia	Clostridiales	Clostridiaceae	Alkaliphilus	Alkaliphilus metalliredigens	-	0	0	0	0	0	0	0	0	0	0	0	0	0	0	0	0	1	0	0	0	0	0	0	0	0	0	0	0	0	0	0	0	0	0	0	0	0	0	0	0	0	0	0	0
CBID_ALKMQ Cobalt-precorrin-5B C(1)-methyltransferase OS=Alkaliphilus metalliredigens (strain QYMF) GN=cbiD PE=3 SV=1	K02188	2.1.1.195	Bacteria	Unknown	Firmicutes	Clostridia	Clostridiales	Clostridiaceae	Alkaliphilus	Alkaliphilus metalliredigens	-	0	0	0	0	0	0	0	0	0	0	0	0	0	0	0	0	0	0	0	0	1	0	0	0	0	0	0	0	0	0	0	0	0	0	0	0	0	0	0	0	0	0	0	0
MG: UDP-N-acetylmuramoyl-L-alanyl-D-glutamate--2,6-diaminopimelate ligase OS=Alkaliphilus metalliredigens (strain QYMF) GN=murE PE=3 SV=1 [A6TS66] Score: 247.0	K01928	6.3.2.13	Bacteria	Unknown	Firmicutes	Clostridia	Clostridiales	Clostridiaceae	Alkaliphilus	Alkaliphilus metalliredigens	-	0	0	0	0	0	0	0	0	0	0	0	0	0	0	0	0	0	0	0	0	0	0	1	0	0	0	0	0	0	0	0	0	0	0	0	0	0	0	0	0	0	0	0	0
MG: Ribosomal protein L11 methyltransferase OS=Alkaliphilus metalliredigens (strain QYMF) GN=prmA PE=3 SV=1 [A6TSL8] Score: 343.0	K02687	2.1.1.-	Bacteria	Unknown	Firmicutes	Clostridia	Clostridiales	Clostridiaceae	Alkaliphilus	Alkaliphilus metalliredigens	-	0	0	0	0	0	0	0	0	0	0	0	0	0	0	0	0	0	0	0	0	0	0	0	0	0	0	0	0	0	0	0	1	0	0	0	0	0	0	0	0	0	0	0	0
MG: Heat-inducible transcription repressor HrcA OS=Alkaliphilus metalliredigens (strain QYMF) GN=hrcA PE=3 SV=1 [A6TSM2] Score: 134.0	K03705	-	Bacteria	Unknown	Firmicutes	Clostridia	Clostridiales	Clostridiaceae	Alkaliphilus	Alkaliphilus metalliredigens	-	0	0	0	0	0	0	0	0	0	0	0	0	0	0	0	0	0	0	0	0	0	0	0	0	0	0	0	0	0	0	0	0	0	1	0	0	0	0	0	0	0	0	0	0
MG: Lipoyl synthase OS=Alkaliphilus metalliredigens (strain QYMF) GN=lipA PE=3 SV=1 [A6TWC9] Score: 389.0	K03644	2.8.1.8	Bacteria	Unknown	Firmicutes	Clostridia	Clostridiales	Clostridiaceae	Alkaliphilus	Alkaliphilus metalliredigens	-	0	0	0	0	0	0	0	0	0	0	0	0	0	0	0	0	0	0	0	0	0	0	0	0	0	0	0	0	0	0	0	0	0	0	0	1	0	0	0	0	0	0	0	0
MG: Ribosomal RNA small subunit methyltransferase G OS=Alkaliphilus metalliredigens (strain QYMF) GN=rsmG PE=3 SV=1 [A6TXE3] Score: 239.0	K03501	2.1.1.-	Bacteria	Unknown	Firmicutes	Clostridia	Clostridiales	Clostridiaceae	Alkaliphilus	Alkaliphilus metalliredigens	-	0	0	0	0	0	0	0	0	0	0	0	0	0	0	0	0	0	0	0	0	0	0	0	0	0	0	0	0	0	0	0	0	0	0	0	0	0	0	1	0	1	0	0	0
MG: Trigger factor OS=Alkaliphilus metalliredigens (strain QYMF) GN=tig PE=3 SV=1 [A6TM60] Score: 395.0	K03545	5.2.1.8	Bacteria	Unknown	Firmicutes	Clostridia	Clostridiales	Clostridiaceae	Alkaliphilus	Alkaliphilus metalliredigens	-	0	0	0	0	0	0	0	0	0	0	0	0	0	0	0	0	0	0	0	0	0	0	0	0	0	0	0	0	0	0	0	0	0	0	0	0	0	0	2	1	0	0	0	0
MG: ATP-dependent helicase/deoxyribonuclease subunit B OS=Alkaliphilus oremlandii (strain OhILAs) GN=addB PE=3 SV=1 [A8MJ51] Score: 268.0	K16899	3.1.-.-|3.6.4.12	Bacteria	Unknown	Firmicutes	Clostridia	Clostridiales	Clostridiaceae	Alkaliphilus	Alkaliphilus oremlandii	-	0	0	0	0	3	4	8	9	0	1	0	0	0	0	0	0	0	0	0	0	3	4	5	2	0	0	0	0	6	6	3	3	1	0	15	8	0	0	2	1	1	5	2	2
MG: Cell division topological specificity factor OS=Alkaliphilus oremlandii (strain OhILAs) GN=minE PE=3 SV=1 [A8MHL7] Score: 127.0	K03608	-	Bacteria	Unknown	Firmicutes	Clostridia	Clostridiales	Clostridiaceae	Alkaliphilus	Alkaliphilus oremlandii	-	0	0	0	0	0	0	0	0	0	0	0	0	1	0	0	0	0	0	0	0	0	0	0	0	0	0	0	0	0	0	0	0	0	0	0	0	0	0	0	0	0	0	0	0
MG: Undecaprenyl-diphosphatase OS=Alkaliphilus oremlandii (strain OhILAs) GN=uppP PE=3 SV=1 [A8MFV5] Score: 439.0	K06153	3.6.1.27	Bacteria	Unknown	Firmicutes	Clostridia	Clostridiales	Clostridiaceae	Alkaliphilus	Alkaliphilus oremlandii	-	0	0	0	0	0	0	0	0	0	0	0	0	3	5	2	2	4	2	0	1	0	0	0	0	0	0	0	0	0	0	0	0	0	0	0	0	0	0	0	0	0	0	0	0
MG: Phospho-N-acetylmuramoyl-pentapeptide-transferase OS=Alkaliphilus oremlandii (strain OhILAs) GN=mraY PE=3 SV=1 [A8MH33] Score: 432.0	K01000	2.7.8.13	Bacteria	Unknown	Firmicutes	Clostridia	Clostridiales	Clostridiaceae	Alkaliphilus	Alkaliphilus oremlandii	-	0	0	0	0	0	0	0	0	0	0	0	0	2	0	1	0	0	0	0	0	0	0	0	0	0	0	0	0	0	0	0	0	0	0	0	0	0	0	0	0	0	0	0	0
MG: Uridylate kinase OS=Alkaliphilus oremlandii (strain OhILAs) GN=pyrH PE=3 SV=1 [A8MHH1] Score: 410.0	K09903	2.7.4.22	Bacteria	Unknown	Firmicutes	Clostridia	Clostridiales	Clostridiaceae	Alkaliphilus	Alkaliphilus oremlandii	-	0	0	0	0	0	0	0	0	0	0	0	0	2	0	0	0	0	0	0	0	0	0	0	0	0	0	0	0	0	0	0	0	0	0	0	0	0	0	0	0	0	0	0	0
MG: Phosphoribosylformylglycinamidine cyclo-ligase OS=Alkaliphilus oremlandii (strain OhILAs) GN=purM PE=3 SV=1 [A8MLI7] Score: 428.0	K01933	6.3.3.1	Bacteria	Unknown	Firmicutes	Clostridia	Clostridiales	Clostridiaceae	Alkaliphilus	Alkaliphilus oremlandii	-	0	0	0	0	0	0	0	0	0	0	0	0	0	1	0	0	1	0	0	0	0	0	0	0	0	0	0	0	0	0	0	0	0	0	0	0	0	0	0	0	0	0	0	0
MG: UPF0758 protein Clos_1766 OS=Alkaliphilus oremlandii (strain OhILAs) GN=Clos_1766 PE=3 SV=1 [A8MHM4] Score: 251.0	K03630	-	Bacteria	Unknown	Firmicutes	Clostridia	Clostridiales	Clostridiaceae	Alkaliphilus	Alkaliphilus oremlandii	-	0	0	0	0	0	0	0	0	0	0	0	0	0	2	6	0	0	0	0	0	0	0	0	0	0	0	0	0	0	0	0	0	0	0	0	0	0	0	0	0	0	0	0	0
MG: Ribonuclease P protein component OS=Alkaliphilus oremlandii (strain OhILAs) GN=rnpA PE=3 SV=1 [A8MKS3] Score: 93.2	K03536	3.1.26.5	Bacteria	Unknown	Firmicutes	Clostridia	Clostridiales	Clostridiaceae	Alkaliphilus	Alkaliphilus oremlandii	-	0	0	0	0	0	0	0	0	0	0	0	0	0	0	0	0	0	0	1	0	0	0	0	0	0	0	0	0	0	0	0	0	0	0	0	0	0	0	0	0	0	0	0	0
MG: 2-C-methyl-D-erythritol 4-phosphate cytidylyltransferase OS=Alkaliphilus oremlandii (strain OhILAs) GN=ispD PE=3 SV=1 [A8MLB1] Score: 226.0	K00991	2.7.7.60	Bacteria	Unknown	Firmicutes	Clostridia	Clostridiales	Clostridiaceae	Alkaliphilus	Alkaliphilus oremlandii	-	0	0	0	0	0	0	0	0	0	0	0	0	0	0	0	0	0	0	0	0	0	0	0	0	0	0	0	0	1	0	1	0	0	0	0	0	0	0	0	0	0	0	0	0
MG: Ribonuclease HII OS=Alkaliphilus oremlandii (strain OhILAs) GN=rnhB PE=3 SV=1 [A8MHC7] Score: 241.0	K03470	3.1.26.4	Bacteria	Unknown	Firmicutes	Clostridia	Clostridiales	Clostridiaceae	Alkaliphilus	Alkaliphilus oremlandii	-	0	0	0	0	0	0	0	0	0	0	0	0	0	0	0	0	0	0	0	0	0	0	0	0	0	0	0	0	0	0	1	0	0	0	0	0	0	0	0	0	0	0	0	0
MG: UDP-N-acetylmuramoylalanine--D-glutamate ligase OS=Alkaliphilus oremlandii (strain OhILAs) GN=murD PE=3 SV=1 [A8MH34] Score: 194.0	K01925	6.3.2.9	Bacteria	Unknown	Firmicutes	Clostridia	Clostridiales	Clostridiaceae	Alkaliphilus	Alkaliphilus oremlandii	-	0	0	0	0	0	0	0	0	0	0	0	0	0	0	0	0	0	0	0	0	0	0	0	0	0	0	0	0	0	0	0	1	0	0	0	0	0	0	0	0	0	0	0	0
MG: UPF0316 protein Clos_0555 OS=Alkaliphilus oremlandii (strain OhILAs) GN=Clos_0555 PE=3 SV=1 [A8MLK3] Score: 273.0	-	-	Bacteria	Unknown	Firmicutes	Clostridia	Clostridiales	Clostridiaceae	Alkaliphilus	Alkaliphilus oremlandii	-	0	0	0	0	0	0	0	0	0	0	0	0	0	0	0	0	0	0	0	0	0	0	0	0	0	0	0	0	0	0	0	0	0	0	0	0	0	0	1	0	0	0	0	0
MG: ATP synthase subunit delta OS=Alkaliphilus oremlandii (strain OhILAs) GN=atpH PE=3 SV=1 [A8MJW2] Score: 192.0	K02113	-	Bacteria	Unknown	Firmicutes	Clostridia	Clostridiales	Clostridiaceae	Alkaliphilus	Alkaliphilus oremlandii	-	0	0	0	0	0	0	0	0	0	0	0	0	0	0	0	0	0	0	0	0	0	0	0	0	0	0	0	0	0	0	0	0	0	0	0	0	0	0	0	1	0	0	0	0
MG: Transcription elongation factor GreA OS=Alkaliphilus oremlandii (strain OhILAs) GN=greA PE=3 SV=1 [A8MLU4] Score: 221.0	K03624	-	Bacteria	Unknown	Firmicutes	Clostridia	Clostridiales	Clostridiaceae	Alkaliphilus	Alkaliphilus oremlandii	-	0	0	0	0	0	0	0	0	0	0	0	0	0	0	0	0	0	0	0	0	0	0	0	0	0	0	0	0	0	0	0	0	0	0	0	0	0	0	0	0	0	2	0	0
MG: tRNA-specific 2-thiouridylase MnmA OS=Alkaliphilus oremlandii (strain OhILAs) GN=mnmA PE=3 SV=1 [A8MEV9] Score: 249.0	K00566	2.8.1.13	Bacteria	Unknown	Firmicutes	Clostridia	Clostridiales	Clostridiaceae	Alkaliphilus	Alkaliphilus oremlandii	-	0	0	0	0	0	0	0	0	0	0	0	0	0	0	0	0	0	0	0	0	0	0	0	0	0	0	0	0	0	0	0	0	0	0	0	0	0	0	0	0	0	0	0	1
MG: 30S ribosomal protein S16 OS=Alkaliphilus oremlandii (strain OhILAs) GN=rpsP PE=3 SV=1 [A8MHC1] Score: 127.0	K02959	-	Bacteria	Unknown	Firmicutes	Clostridia	Clostridiales	Clostridiaceae	Alkaliphilus	Unknown	-	1	0	0	0	7	5	3	8	0	2	1	2	0	0	0	0	0	0	0	0	9	9	4	7	0	0	0	0	0	0	2	2	0	0	0	0	0	0	3	3	0	0	0	2
MG: ATP synthase subunit b OS=Alkaliphilus oremlandii (strain OhILAs) GN=atpF PE=3 SV=1 [A8MJW3] Score: 53.5	K02109	-	Bacteria	Unknown	Firmicutes	Clostridia	Clostridiales	Clostridiaceae	Alkaliphilus	Unknown	-	0	0	0	0	0	0	0	0	0	0	0	1	3	0	0	0	0	0	0	0	0	0	0	0	0	0	0	0	0	0	0	0	0	0	0	0	0	0	1	2	0	0	0	0
MG: DNA replication and repair protein RecF OS=Alkaliphilus oremlandii (strain OhILAs) GN=recF PE=3 SV=1 [A8MEA3] Score: 300.0	K03629	-	Bacteria	Unknown	Firmicutes	Clostridia	Clostridiales	Clostridiaceae	Alkaliphilus	Unknown	-	0	0	0	0	0	0	0	0	0	0	0	0	2	0	0	0	0	1	0	0	0	0	0	0	0	0	0	0	0	0	0	0	0	0	0	0	0	0	0	0	0	0	0	0
MG: Bacteriohemerythrin OS=Clostridium acetobutylicum (strain ATCC 824 / DSM 792 / JCM 1419 / LMG 5710 / VKM B-1787) GN=CA_C0069 PE=3 SV=1 [Q97MX1] Score: 57.4	K07216	-	Bacteria	Unknown	Firmicutes	Clostridia	Clostridiales	Clostridiaceae	Clostridium	Clostridium acetobutylicum	-	3	2	0	3	0	0	0	1	18	10	8	9	2	4	4	2	6	6	0	0	0	1	0	0	0	0	0	0	0	0	0	0	0	0	0	0	0	0	1	2	0	0	0	0
MG: Dihydroorotate dehydrogenase B (NAD(+)), electron transfer subunit OS=Clostridium acetobutylicum (strain ATCC 824 / DSM 792 / JCM 1419 / LMG 5710 / VKM B-1787) GN=pyrK PE=3 SV=1 [Q97FS6] Score: 239.0	K02823	-	Bacteria	Unknown	Firmicutes	Clostridia	Clostridiales	Clostridiaceae	Clostridium	Clostridium acetobutylicum	-	4	2	0	0	0	0	0	0	2	0	0	0	2	0	0	0	0	0	0	0	0	0	0	0	0	0	0	0	0	0	0	0	0	0	0	0	0	0	0	0	0	0	0	0
MG: Reverse rubrerythrin-1 OS=Clostridium acetobutylicum (strain ATCC 824 / DSM 792 / JCM 1419 / LMG 5710 / VKM B-1787) GN=rbr3A PE=1 SV=1 [Q97D82] Score: 275.0	-	1.11.1.1	Bacteria	Unknown	Firmicutes	Clostridia	Clostridiales	Clostridiaceae	Clostridium	Clostridium acetobutylicum	-	45	15	14	10	156	110	95	95	63	35	28	18	40	40	62	40	25	48	11	32	60	47	33	41	1	0	0	0	4	5	6	10	16	10	26	36	10	18	2	7	0	0	19	13
MG: ATP synthase subunit b OS=Clostridium acetobutylicum (strain ATCC 824 / DSM 792 / JCM 1419 / LMG 5710 / VKM B-1787) GN=atpF PE=3 SV=1 [O05098] Score: 103.0	K02109	-	Bacteria	Unknown	Firmicutes	Clostridia	Clostridiales	Clostridiaceae	Clostridium	Clostridium acetobutylicum	-	0	2	0	0	0	0	0	0	1	0	0	0	4	0	0	0	5	0	0	0	0	0	0	0	0	0	0	0	0	0	0	0	0	0	0	0	0	0	2	1	0	0	0	0
MG: NAD-dependent protein deacetylase OS=Clostridium acetobutylicum (strain ATCC 824 / DSM 792 / JCM 1419 / LMG 5710 / VKM B-1787) GN=cobB PE=3 SV=1 [Q97MB4] Score: 259.0	K12410	3.5.1.-	Bacteria	Unknown	Firmicutes	Clostridia	Clostridiales	Clostridiaceae	Clostridium	Clostridium acetobutylicum	-	0	1	0	0	0	0	0	0	0	0	0	0	0	0	0	0	0	0	0	0	0	2	0	0	0	0	0	0	0	0	0	0	0	0	0	0	0	0	0	0	0	0	0	0
MG: Regulatory protein RecX OS=Clostridium acetobutylicum (strain ATCC 824 / DSM 792 / JCM 1419 / LMG 5710 / VKM B-1787) GN=recX PE=3 SV=1 [Q97GF7] Score: 59.3	K03565	-	Bacteria	Unknown	Firmicutes	Clostridia	Clostridiales	Clostridiaceae	Clostridium	Clostridium acetobutylicum	-	0	0	1	0	0	0	0	0	0	0	0	0	0	0	0	0	0	0	0	0	0	0	0	0	0	0	0	0	0	0	0	0	0	0	0	1	0	0	0	0	0	0	0	0
MG: Membrane protein insertase YidC OS=Clostridium acetobutylicum (strain ATCC 824 / DSM 792 / JCM 1419 / LMG 5710 / VKM B-1787) GN=yidC PE=3 SV=1 [Q97CW0] Score: 131.0	K03217	-	Bacteria	Unknown	Firmicutes	Clostridia	Clostridiales	Clostridiaceae	Clostridium	Clostridium acetobutylicum	-	0	0	0	0	2	0	0	0	0	0	0	0	0	0	0	0	0	0	0	0	0	0	0	0	0	0	0	0	0	0	0	0	0	0	0	0	0	0	2	1	0	0	0	0
MG: DegV domain-containing protein CA_C0948 OS=Clostridium acetobutylicum (strain ATCC 824 / DSM 792 / JCM 1419 / LMG 5710 / VKM B-1787) GN=CA_C0948 PE=3 SV=1 [Q97KH1] Score: 198.0	-	-	Bacteria	Unknown	Firmicutes	Clostridia	Clostridiales	Clostridiaceae	Clostridium	Clostridium acetobutylicum	-	0	0	0	0	5	4	0	2	0	0	0	0	0	1	0	0	1	0	0	0	0	0	0	0	0	0	0	0	0	0	0	0	0	0	0	0	0	0	0	0	0	0	0	0
MG: Putative gluconeogenesis factor OS=Clostridium acetobutylicum (strain ATCC 824 / DSM 792 / JCM 1419 / LMG 5710 / VKM B-1787) GN=CA_C0512 PE=3 SV=1 [Q97LP2] Score: 581.0	-	-	Bacteria	Unknown	Firmicutes	Clostridia	Clostridiales	Clostridiaceae	Clostridium	Clostridium acetobutylicum	-	0	0	0	0	0	0	1	1	0	0	0	0	0	0	0	0	0	0	0	0	0	0	0	0	0	0	0	0	0	0	0	1	0	1	0	0	0	0	0	0	0	0	0	0
MG: Cell division protein DivIB OS=Clostridium acetobutylicum (strain ATCC 824 / DSM 792 / JCM 1419 / LMG 5710 / VKM B-1787) GN=divIB PE=3 SV=1 [Q97H88] Score: 73.6	K03589	-	Bacteria	Unknown	Firmicutes	Clostridia	Clostridiales	Clostridiaceae	Clostridium	Clostridium acetobutylicum	-	0	0	0	0	0	0	5	2	0	0	0	0	0	0	0	0	0	1	0	0	0	0	0	0	0	0	0	0	0	0	0	0	0	0	0	0	0	0	0	0	0	0	0	0
MG: Uncharacterized protein CA_C0552 OS=Clostridium acetobutylicum (strain ATCC 824 / DSM 792 / JCM 1419 / LMG 5710 / VKM B-1787) GN=CA_C0552 PE=4 SV=2 [P35838] Score: 64.3	-	-	Bacteria	Unknown	Firmicutes	Clostridia	Clostridiales	Clostridiaceae	Clostridium	Clostridium acetobutylicum	-	0	0	0	0	0	0	2	0	0	0	0	0	0	0	0	0	0	0	0	0	1	0	0	0	0	0	0	0	0	0	0	0	0	0	0	0	0	0	0	0	0	0	0	0
MG: Butyrate--acetoacetate CoA-transferase subunit A OS=Clostridium acetobutylicum (strain ATCC 824 / DSM 792 / JCM 1419 / LMG 5710 / VKM B-1787) GN=ctfA PE=1 SV=1 [P33752] Score: 227.0	K01034	2.8.3.9	Bacteria	Unknown	Firmicutes	Clostridia	Clostridiales	Clostridiaceae	Clostridium	Clostridium acetobutylicum	-	0	0	0	0	0	0	7	8	3	1	1	0	0	0	0	0	0	0	0	0	0	3	0	0	0	0	0	0	3	3	6	3	0	0	2	0	0	0	0	0	0	0	0	1
MG: Phosphate-specific transport system accessory protein PhoU homolog OS=Clostridium acetobutylicum (strain ATCC 824 / DSM 792 / JCM 1419 / LMG 5710 / VKM B-1787) GN=phoU PE=2 SV=1 [Q97ID9] Score: 117.0	K02039	-	Bacteria	Unknown	Firmicutes	Clostridia	Clostridiales	Clostridiaceae	Clostridium	Clostridium acetobutylicum	-	0	0	0	0	0	0	2	0	1	0	0	0	98	85	69	111	80	90	38	84	0	0	0	0	0	0	0	0	0	0	0	0	0	0	0	0	0	0	0	0	0	0	0	0
MG: Putative AgrB-like protein OS=Clostridium acetobutylicum (strain ATCC 824 / DSM 792 / JCM 1419 / LMG 5710 / VKM B-1787) GN=CA_C0078 PE=3 SV=1 [Q97MW3] Score: 47.8	K07813	3.4.-.-	Bacteria	Unknown	Firmicutes	Clostridia	Clostridiales	Clostridiaceae	Clostridium	Clostridium acetobutylicum	-	0	0	0	0	0	0	0	0	0	1	0	0	0	0	0	0	0	0	0	0	0	0	0	0	0	0	0	0	0	0	0	0	0	0	0	0	0	0	0	0	0	0	0	0
MG: Probable serine/threonine-protein kinase CA_C1728 OS=Clostridium acetobutylicum (strain ATCC 824 / DSM 792 / JCM 1419 / LMG 5710 / VKM B-1787) GN=CA_C1728 PE=3 SV=1 [Q97IC2] Score: 325.0	K12132	2.7.11.1	Bacteria	Unknown	Firmicutes	Clostridia	Clostridiales	Clostridiaceae	Clostridium	Clostridium acetobutylicum	-	0	0	0	0	0	0	0	0	0	0	0	0	1	0	0	0	0	0	0	0	0	0	0	0	0	0	0	0	0	0	0	0	0	0	0	0	0	0	0	0	0	0	0	0
MG: Nuclease SbcCD subunit C OS=Clostridium acetobutylicum (strain ATCC 824 / DSM 792 / JCM 1419 / LMG 5710 / VKM B-1787) GN=sbcC PE=3 SV=1 [Q97FK1] Score: 933.0	K03546	-	Bacteria	Unknown	Firmicutes	Clostridia	Clostridiales	Clostridiaceae	Clostridium	Clostridium acetobutylicum	-	0	0	0	0	0	0	0	0	0	0	0	0	2	0	0	0	1	0	0	1	0	0	0	0	0	0	0	1	0	0	0	0	0	0	0	0	0	0	0	0	0	0	0	0
MG: Ribosomal RNA small subunit methyltransferase A OS=Clostridium acetobutylicum (strain ATCC 824 / DSM 792 / JCM 1419 / LMG 5710 / VKM B-1787) GN=rsmA PE=3 SV=1 [Q97EX0] Score: 200.0	K02528	2.1.1.182	Bacteria	Unknown	Firmicutes	Clostridia	Clostridiales	Clostridiaceae	Clostridium	Clostridium acetobutylicum	-	0	0	0	0	0	0	0	0	0	0	0	0	1	0	0	0	1	0	2	0	0	0	0	0	0	0	0	0	0	0	0	0	0	0	0	0	0	0	0	0	0	0	0	0
MG: DNA translocase FtsK OS=Clostridium acetobutylicum (strain ATCC 824 / DSM 792 / JCM 1419 / LMG 5710 / VKM B-1787) GN=ftsK PE=3 SV=1 [Q97I41] Score: 466.0	K03466	-	Bacteria	Unknown	Firmicutes	Clostridia	Clostridiales	Clostridiaceae	Clostridium	Clostridium acetobutylicum	-	0	0	0	0	0	0	0	0	0	0	0	0	2	0	0	2	0	0	0	1	0	0	0	0	0	0	0	0	1	0	0	0	0	0	0	0	0	0	0	0	0	0	0	0
MG: Chemotaxis response regulator protein-glutamate methylesterase OS=Clostridium acetobutylicum (strain ATCC 824 / DSM 792 / JCM 1419 / LMG 5710 / VKM B-1787) GN=cheB PE=3 SV=1 [Q97GZ3] Score: 298.0	K03412	3.1.1.61	Bacteria	Unknown	Firmicutes	Clostridia	Clostridiales	Clostridiaceae	Clostridium	Clostridium acetobutylicum	-	0	0	0	0	0	0	0	0	0	0	0	0	2	0	0	0	0	1	0	0	0	0	0	0	0	0	0	0	0	0	0	0	0	0	0	0	0	0	0	0	0	0	0	0
MG: DegV domain-containing protein CA_C1624 OS=Clostridium acetobutylicum (strain ATCC 824 / DSM 792 / JCM 1419 / LMG 5710 / VKM B-1787) GN=CA_C1624 PE=3 SV=1 [Q97IL6] Score: 151.0	-	-	Bacteria	Unknown	Firmicutes	Clostridia	Clostridiales	Clostridiaceae	Clostridium	Clostridium acetobutylicum	-	0	0	0	0	0	0	0	0	0	0	0	0	0	1	0	0	0	0	0	0	1	0	0	0	0	0	0	0	0	0	0	0	0	0	0	0	1	0	0	0	0	0	0	0
MG: Hydroxyethylthiazole kinase OS=Clostridium acetobutylicum (strain ATCC 824 / DSM 792 / JCM 1419 / LMG 5710 / VKM B-1787) GN=thiM PE=3 SV=1 [Q97EL4] Score: 205.0	K00878	2.7.1.50	Bacteria	Unknown	Firmicutes	Clostridia	Clostridiales	Clostridiaceae	Clostridium	Clostridium acetobutylicum	-	0	0	0	0	0	0	0	0	0	0	0	0	0	5	3	4	7	9	5	4	0	0	0	0	0	0	0	0	0	0	0	0	0	0	0	0	0	0	0	0	0	0	0	0
MG: NADH-dependent butanol dehydrogenase A OS=Clostridium acetobutylicum (strain ATCC 824 / DSM 792 / JCM 1419 / LMG 5710 / VKM B-1787) GN=bdhA PE=1 SV=2 [Q04944] Score: 181.0	K00100	1.1.1.-	Bacteria	Unknown	Firmicutes	Clostridia	Clostridiales	Clostridiaceae	Clostridium	Clostridium acetobutylicum	-	0	0	0	0	0	0	0	0	0	0	0	0	0	0	1	0	0	0	0	0	0	0	0	0	0	0	0	0	0	0	0	0	0	2	0	0	0	0	0	1	0	0	0	0
MG: Ribonuclease M5 OS=Clostridium acetobutylicum (strain ATCC 824 / DSM 792 / JCM 1419 / LMG 5710 / VKM B-1787) GN=rnmV PE=3 SV=1 [Q97EW9] Score: 190.0	K05985	3.1.26.8	Bacteria	Unknown	Firmicutes	Clostridia	Clostridiales	Clostridiaceae	Clostridium	Clostridium acetobutylicum	-	0	0	0	0	0	0	0	0	0	0	0	0	0	0	0	1	0	0	0	0	0	0	0	0	0	0	0	0	0	0	0	0	0	0	0	0	0	0	0	0	0	0	0	0
MG: Putative nucleotidase CA_C3379 OS=Clostridium acetobutylicum (strain ATCC 824 / DSM 792 / JCM 1419 / LMG 5710 / VKM B-1787) GN=CA_C3379 PE=3 SV=1 [Q97DU2] Score: 70.5	K05967	3.1.3.-|3.1.3.23	Bacteria	Unknown	Firmicutes	Clostridia	Clostridiales	Clostridiaceae	Clostridium	Clostridium acetobutylicum	-	0	0	0	0	0	0	0	0	0	0	0	0	0	0	0	0	1	0	0	0	0	0	0	0	0	0	0	0	0	0	0	0	0	0	0	0	0	0	0	0	0	0	0	0
MG: Serine--tRNA ligase 2 OS=Clostridium acetobutylicum (strain ATCC 824 / DSM 792 / JCM 1419 / LMG 5710 / VKM B-1787) GN=serS2 PE=3 SV=1 [Q97N21] Score: 610.0	K01875	6.1.1.11	Bacteria	Unknown	Firmicutes	Clostridia	Clostridiales	Clostridiaceae	Clostridium	Clostridium acetobutylicum	-	0	0	0	0	0	0	0	0	0	0	0	0	0	0	0	0	0	1	0	1	0	0	0	0	0	0	0	0	0	0	0	0	0	0	0	0	0	0	0	0	0	0	0	0
ARGD_CLOAB Acetylornithine aminotransferase OS=Clostridium acetobutylicum (strain ATCC 824 / DSM 792 / JCM 1419 / LMG 5710 / VKM B-1787) GN=argD PE=3 SV=1	K00821	2.6.1.11	Bacteria	Unknown	Firmicutes	Clostridia	Clostridiales	Clostridiaceae	Clostridium	Clostridium acetobutylicum	-	0	0	0	0	0	0	0	0	0	0	0	0	0	0	0	0	0	0	3	0	0	0	0	0	0	0	0	0	0	0	0	0	0	0	0	0	0	0	0	0	0	0	0	0
MG: Probable manganese catalase OS=Clostridium acetobutylicum (strain ATCC 824 / DSM 792 / JCM 1419 / LMG 5710 / VKM B-1787) GN=CA_C2800 PE=3 SV=1 [Q97FE0] Score: 272.0	K07217	1.11.1.6	Bacteria	Unknown	Firmicutes	Clostridia	Clostridiales	Clostridiaceae	Clostridium	Clostridium acetobutylicum	-	0	0	0	0	0	0	0	0	0	0	0	0	0	0	0	0	0	0	0	0	0	1	0	0	0	0	0	0	0	0	0	0	0	0	0	0	0	0	0	0	0	0	1	2
MG: Uncharacterized protein CA_P0167 OS=Clostridium acetobutylicum (strain ATCC 824 / DSM 792 / JCM 1419 / LMG 5710 / VKM B-1787) GN=CA_P0167 PE=4 SV=1 [P23672] Score: 64.7	-	-	Bacteria	Unknown	Firmicutes	Clostridia	Clostridiales	Clostridiaceae	Clostridium	Clostridium acetobutylicum	-	0	0	0	0	0	0	0	0	0	0	0	0	0	0	0	0	0	0	0	0	0	2	1	0	0	0	0	0	0	0	0	0	0	0	0	0	0	0	0	0	0	0	0	0
MG: Uncharacterized isomerase CA_C3446 OS=Clostridium acetobutylicum (strain ATCC 824 / DSM 792 / JCM 1419 / LMG 5710 / VKM B-1787) GN=CA_C3446 PE=3 SV=1 [P58293] Score: 110.0	-	5.1.-.-	Bacteria	Unknown	Firmicutes	Clostridia	Clostridiales	Clostridiaceae	Clostridium	Clostridium acetobutylicum	-	0	0	0	0	0	0	0	0	0	0	0	0	0	0	0	0	0	0	0	0	0	0	1	0	0	0	0	0	0	0	0	0	0	0	0	0	0	0	0	0	0	0	0	0
MG: Galactose-1-phosphate uridylyltransferase OS=Clostridium acetobutylicum (strain ATCC 824 / DSM 792 / JCM 1419 / LMG 5710 / VKM B-1787) GN=galT PE=3 SV=1 [Q97EZ4] Score: 436.0	K00965	2.7.7.12	Bacteria	Unknown	Firmicutes	Clostridia	Clostridiales	Clostridiaceae	Clostridium	Clostridium acetobutylicum	-	0	0	0	0	0	0	0	0	0	0	0	0	0	0	0	0	0	0	0	0	0	0	1	0	0	0	0	0	0	0	0	0	0	0	0	0	0	0	0	0	0	0	0	0
MG: Foldase protein PrsA OS=Clostridium acetobutylicum (strain ATCC 824 / DSM 792 / JCM 1419 / LMG 5710 / VKM B-1787) GN=prsA PE=3 SV=2 [Q97E99] Score: 88.2	K07533	5.2.1.8	Bacteria	Unknown	Firmicutes	Clostridia	Clostridiales	Clostridiaceae	Clostridium	Clostridium acetobutylicum	-	0	0	0	0	0	0	0	0	0	0	0	0	0	0	0	0	0	0	0	0	0	0	1	0	0	0	0	0	0	0	0	0	0	0	0	0	0	0	0	0	0	0	0	0
MG: DNA polymerase IV OS=Clostridium acetobutylicum (strain ATCC 824 / DSM 792 / JCM 1419 / LMG 5710 / VKM B-1787) GN=dinB PE=3 SV=1 [Q97MB3] Score: 389.0	K02346	2.7.7.7	Bacteria	Unknown	Firmicutes	Clostridia	Clostridiales	Clostridiaceae	Clostridium	Clostridium acetobutylicum	-	0	0	0	0	0	0	0	0	0	0	0	0	0	0	0	0	0	0	0	0	0	0	0	1	0	0	0	0	0	0	0	0	0	0	0	0	0	0	0	0	0	0	1	0
MG: Probable histidinol-phosphatase OS=Clostridium acetobutylicum (strain ATCC 824 / DSM 792 / JCM 1419 / LMG 5710 / VKM B-1787) GN=hisK PE=3 SV=1 [P58291] Score: 90.1	K04486	3.1.3.15	Bacteria	Unknown	Firmicutes	Clostridia	Clostridiales	Clostridiaceae	Clostridium	Clostridium acetobutylicum	-	0	0	0	0	0	0	0	0	0	0	0	0	0	0	0	0	0	0	0	0	0	0	0	0	2	0	0	1	1	2	0	0	0	0	0	0	0	0	0	0	0	0	0	0
MG: 4-hydroxy-3-methylbut-2-en-1-yl diphosphate synthase (flavodoxin) OS=Clostridium acetobutylicum (strain ATCC 824 / DSM 792 / JCM 1419 / LMG 5710 / VKM B-1787) GN=ispG PE=3 SV=1 [Q97I56] Score: 218.0	K03526	1.17.7.3	Bacteria	Unknown	Firmicutes	Clostridia	Clostridiales	Clostridiaceae	Clostridium	Clostridium acetobutylicum	-	0	0	0	0	0	0	0	0	0	0	0	0	0	0	0	0	0	0	0	0	0	0	0	0	2	1	0	0	0	0	0	0	0	0	0	0	0	0	0	0	0	0	0	0
NADA_CLOAB Quinolinate synthase A OS=Clostridium acetobutylicum (strain ATCC 824 / DSM 792 / JCM 1419 / LMG 5710 / VKM B-1787) GN=nadA PE=3 SV=1	K03517	2.5.1.72	Bacteria	Unknown	Firmicutes	Clostridia	Clostridiales	Clostridiaceae	Clostridium	Clostridium acetobutylicum	-	0	0	0	0	0	0	0	0	0	0	0	0	0	0	0	0	0	0	0	0	0	0	0	0	3	0	0	3	3	0	0	0	0	0	0	0	0	0	0	0	0	0	0	0
MG: Aspartate carbamoyltransferase regulatory chain OS=Clostridium acetobutylicum (strain ATCC 824 / DSM 792 / JCM 1419 / LMG 5710 / VKM B-1787) GN=pyrI PE=3 SV=1 [Q97FS4] Score: 185.0	K00610	-	Bacteria	Unknown	Firmicutes	Clostridia	Clostridiales	Clostridiaceae	Clostridium	Clostridium acetobutylicum	-	0	0	0	0	0	0	0	0	0	0	0	0	0	0	0	0	0	0	0	0	0	0	0	0	1	0	0	0	0	0	0	0	0	0	0	0	0	0	0	0	0	0	0	0
MG: 3-oxoacyl-[acyl-carrier-protein] synthase 3 OS=Clostridium acetobutylicum (strain ATCC 824 / DSM 792 / JCM 1419 / LMG 5710 / VKM B-1787) GN=fabH PE=3 SV=1 [Q97DA2] Score: 271.0	K00648	2.3.1.180	Bacteria	Unknown	Firmicutes	Clostridia	Clostridiales	Clostridiaceae	Clostridium	Clostridium acetobutylicum	-	0	0	0	0	0	0	0	0	0	0	0	0	0	0	0	0	0	0	0	0	0	0	0	0	0	1	1	1	0	0	0	0	0	0	0	0	0	0	0	2	0	0	0	0
MG: Deoxycytidine triphosphate deaminase OS=Clostridium acetobutylicum (strain ATCC 824 / DSM 792 / JCM 1419 / LMG 5710 / VKM B-1787) GN=dcd PE=3 SV=1 [Q97N13] Score: 129.0	K01494	3.5.4.13	Bacteria	Unknown	Firmicutes	Clostridia	Clostridiales	Clostridiaceae	Clostridium	Clostridium acetobutylicum	-	0	0	0	0	0	0	0	0	0	0	0	0	0	0	0	0	0	0	0	0	0	0	0	0	0	2	0	0	0	0	0	0	1	1	1	0	0	0	0	0	0	0	0	0
MG: Tyrosine--tRNA ligase 2 OS=Clostridium acetobutylicum (strain ATCC 824 / DSM 792 / JCM 1419 / LMG 5710 / VKM B-1787) GN=tyrS2 PE=3 SV=1 [Q97KY6] Score: 458.0	K01866	6.1.1.1	Bacteria	Unknown	Firmicutes	Clostridia	Clostridiales	Clostridiaceae	Clostridium	Clostridium acetobutylicum	-	0	0	0	0	0	0	0	0	0	0	0	0	0	0	0	0	0	0	0	0	0	0	0	0	0	1	0	0	0	0	0	0	0	0	0	0	0	0	0	0	0	0	0	0
MG: Protein CA_C1420 OS=Clostridium acetobutylicum (strain ATCC 824 / DSM 792 / JCM 1419 / LMG 5710 / VKM B-1787) GN=CA_C1420 PE=3 SV=1 [Q97J66] Score: 224.0	K06990	-	Bacteria	Unknown	Firmicutes	Clostridia	Clostridiales	Clostridiaceae	Clostridium	Clostridium acetobutylicum	-	0	0	0	0	0	0	0	0	0	0	0	0	0	0	0	0	0	0	0	0	0	0	0	0	0	0	0	0	0	1	0	0	1	0	0	0	0	0	0	0	0	0	0	0
MG: Pantothenate synthetase OS=Clostridium acetobutylicum (strain ATCC 824 / DSM 792 / JCM 1419 / LMG 5710 / VKM B-1787) GN=panC PE=3 SV=1 [Q97F38] Score: 369.0	K01918	6.3.2.1	Bacteria	Unknown	Firmicutes	Clostridia	Clostridiales	Clostridiaceae	Clostridium	Clostridium acetobutylicum	-	0	0	0	0	0	0	0	0	0	0	0	0	0	0	0	0	0	0	0	0	0	0	0	0	0	0	0	0	0	0	0	0	0	0	0	0	0	0	2	0	0	0	0	0
MG: UPF0311 protein CA_C3321 OS=Clostridium acetobutylicum (strain ATCC 824 / DSM 792 / JCM 1419 / LMG 5710 / VKM B-1787) GN=CA_C3321 PE=1 SV=1 [Q97DZ9] Score: 52.4	-	-	Bacteria	Unknown	Firmicutes	Clostridia	Clostridiales	Clostridiaceae	Clostridium	Clostridium acetobutylicum	-	0	0	0	0	0	0	0	0	0	0	0	0	0	0	0	0	0	0	0	0	0	0	0	0	0	0	0	0	0	0	0	0	0	0	0	0	0	0	2	3	0	0	0	0
MG: 4-hydroxybutyryl-CoA dehydratase/vinylacetyl-CoA-Delta-isomerase OS=Clostridium aminobutyricum GN=abfD PE=1 SV=3 [P55792] Score: 469.0	K14534	4.2.1.120|5.3.3.3	Bacteria	Unknown	Firmicutes	Clostridia	Clostridiales	Clostridiaceae	Clostridium	Clostridium aminobutyricum	-	1	0	0	0	6	7	12	13	11	9	9	3	0	1	5	6	4	4	0	0	14	18	5	11	6	10	22	12	4	2	16	14	4	5	3	7	15	9	0	0	0	0	0	0
MG: NAD kinase OS=Clostridium beijerinckii (strain ATCC 51743 / NCIMB 8052) GN=nadK PE=3 SV=1 [A6LU50] Score: 56.6	K00858	2.7.1.23	Bacteria	Unknown	Firmicutes	Clostridia	Clostridiales	Clostridiaceae	Clostridium	Clostridium beijerinckii	-	0	0	1	0	0	0	0	0	0	0	0	0	0	0	0	0	0	0	0	0	0	0	0	0	0	0	0	0	0	0	0	0	0	0	0	0	0	0	0	0	0	0	0	0
EX7L_CLOB8 Exodeoxyribonuclease 7 large subunit OS=Clostridium beijerinckii (strain ATCC 51743 / NCIMB 8052) GN=xseA PE=3 SV=1	K03601	3.1.11.6	Bacteria	Unknown	Firmicutes	Clostridia	Clostridiales	Clostridiaceae	Clostridium	Clostridium beijerinckii	-	0	0	0	0	2	1	0	0	0	0	0	0	0	0	0	0	1	0	0	0	0	0	0	0	2	2	0	0	0	0	0	0	0	0	0	0	0	0	0	0	0	0	0	0
MG: Uncharacterized protein Cbei_0202 OS=Clostridium beijerinckii (strain ATCC 51743 / NCIMB 8052) GN=Cbei_0202 PE=4 SV=2 [Q05627] Score: 335.0	K07137	-	Bacteria	Unknown	Firmicutes	Clostridia	Clostridiales	Clostridiaceae	Clostridium	Clostridium beijerinckii	-	0	0	0	0	2	0	0	0	0	0	0	0	0	0	0	0	0	0	3	1	0	0	0	0	0	1	0	0	0	0	0	0	0	0	0	0	1	0	0	0	0	0	0	0
MG: Uncharacterized protein Cbei_0205 OS=Clostridium beijerinckii (strain ATCC 51743 / NCIMB 8052) GN=Cbei_0205 PE=4 SV=1 [Q05626] Score: 77.0	-	-	Bacteria	Unknown	Firmicutes	Clostridia	Clostridiales	Clostridiaceae	Clostridium	Clostridium beijerinckii	-	0	0	0	0	0	0	0	0	0	0	0	0	2	1	2	1	0	0	0	0	0	0	0	0	0	0	0	0	0	0	0	0	0	0	0	0	0	0	0	0	0	0	0	0
MG: Peptide deformylase OS=Clostridium beijerinckii (strain ATCC 51743 / NCIMB 8052) GN=def PE=3 SV=1 [O08450] Score: 112.0	K01462	3.5.1.88	Bacteria	Unknown	Firmicutes	Clostridia	Clostridiales	Clostridiaceae	Clostridium	Clostridium beijerinckii	-	0	0	0	0	0	0	0	0	0	0	0	0	0	1	0	0	0	0	0	0	0	0	0	0	0	0	0	0	0	0	0	0	0	0	0	0	0	0	0	0	0	0	0	0
MG: Dihydropteroate synthase OS=Clostridium beijerinckii (strain ATCC 51743 / NCIMB 8052) GN=Cbei_0206 PE=3 SV=2 [Q05621] Score: 302.0	K00796	2.5.1.15	Bacteria	Unknown	Firmicutes	Clostridia	Clostridiales	Clostridiaceae	Clostridium	Clostridium beijerinckii	-	0	0	0	0	0	0	0	0	0	0	0	0	0	0	0	1	0	0	0	0	0	0	0	0	0	1	0	0	0	0	0	0	0	0	0	0	0	0	0	0	0	0	0	0
MG: Thymidylate synthase OS=Clostridium beijerinckii (strain ATCC 51743 / NCIMB 8052) GN=thyA PE=3 SV=1 [A6M378] Score: 283.0	K00560	2.1.1.45	Bacteria	Unknown	Firmicutes	Clostridia	Clostridiales	Clostridiaceae	Clostridium	Clostridium beijerinckii	-	0	0	0	0	0	0	0	0	0	0	0	0	0	0	0	0	1	1	0	0	0	0	0	0	0	0	0	0	0	0	0	0	0	0	0	0	0	0	0	0	0	0	0	0
PYRG_CLOB8 CTP synthase OS=Clostridium beijerinckii (strain ATCC 51743 / NCIMB 8052) GN=pyrG PE=3 SV=1	K01937	6.3.4.2	Bacteria	Unknown	Firmicutes	Clostridia	Clostridiales	Clostridiaceae	Clostridium	Clostridium beijerinckii	-	0	0	0	0	0	0	0	0	0	0	0	0	0	0	0	0	0	1	0	0	0	0	0	0	0	0	0	0	0	0	0	0	0	0	0	0	0	0	0	0	0	0	0	0
MG: Glucitol/sorbitol-specific phosphotransferase enzyme IIB component OS=Clostridium beijerinckii (strain ATCC 51743 / NCIMB 8052) GN=srlE PE=3 SV=1 [O32333] Score: 578.0	K02782|K02783	2.7.1.198	Bacteria	Unknown	Firmicutes	Clostridia	Clostridiales	Clostridiaceae	Clostridium	Clostridium beijerinckii	-	0	0	0	0	0	0	0	0	0	0	0	0	0	0	0	0	0	0	0	0	0	1	0	0	0	0	0	0	0	0	0	0	0	0	0	0	0	0	0	0	0	0	0	0
MG: Flavodoxin OS=Clostridium beijerinckii PE=1 SV=1 [P00322] Score: 127.0	-	-	Bacteria	Unknown	Firmicutes	Clostridia	Clostridiales	Clostridiaceae	Clostridium	Clostridium beijerinckii	-	0	0	0	0	0	0	0	0	0	0	0	0	0	0	0	0	0	0	0	0	0	0	0	0	2	0	0	0	0	0	0	0	0	0	1	0	0	0	0	0	0	0	0	0
MG: Histidinol-phosphate aminotransferase OS=Clostridium beijerinckii (strain ATCC 51743 / NCIMB 8052) GN=hisC PE=3 SV=1 [A6LUF3] Score: 493.0	K00817	2.6.1.9	Bacteria	Unknown	Firmicutes	Clostridia	Clostridiales	Clostridiaceae	Clostridium	Clostridium beijerinckii	-	0	0	0	0	0	0	0	0	0	0	0	0	0	0	0	0	0	0	0	0	0	0	0	0	0	1	0	0	0	0	0	0	0	0	0	0	0	0	0	0	0	0	0	0
AROE_CLOB8 Shikimate dehydrogenase (NADP(+)) OS=Clostridium beijerinckii (strain ATCC 51743 / NCIMB 8052) GN=aroE PE=3 SV=1	K00014	1.1.1.25	Bacteria	Unknown	Firmicutes	Clostridia	Clostridiales	Clostridiaceae	Clostridium	Clostridium beijerinckii	-	0	0	0	0	0	0	0	0	0	0	0	0	0	0	0	0	0	0	0	0	0	0	0	0	0	0	0	0	0	0	0	1	1	0	0	0	1	1	0	0	0	0	0	0
MG: 30S ribosomal protein S20 OS=Clostridium beijerinckii (strain ATCC 51743 / NCIMB 8052) GN=rpsT PE=3 SV=1 [A6LRM5] Score: 84.3	K02968	-	Bacteria	Unknown	Firmicutes	Clostridia	Clostridiales	Clostridiaceae	Clostridium	Clostridium beijerinckii	-	0	0	0	0	0	0	0	0	0	0	0	0	0	0	0	0	0	0	0	0	0	0	0	0	0	0	0	0	0	0	0	0	0	1	0	0	0	0	0	0	0	0	0	0
NUOB_CLOB8 NADH-quinone oxidoreductase subunit B OS=Clostridium beijerinckii (strain ATCC 51743 / NCIMB 8052) GN=nuoB PE=3 SV=1	K00331	1.6.5.11	Bacteria	Unknown	Firmicutes	Clostridia	Clostridiales	Clostridiaceae	Clostridium	Clostridium beijerinckii	-	0	0	0	0	0	0	0	0	0	0	0	0	0	0	0	0	0	0	0	0	0	0	0	0	0	0	0	0	0	0	0	0	0	0	0	0	0	0	1	0	0	0	0	0
MG: Pyrrolidone-carboxylate peptidase OS=Clostridium botulinum (strain Eklund 17B / Type B) GN=pcp PE=3 SV=1 [B2TK93] Score: 278.0	K01304	3.4.19.3	Bacteria	Unknown	Firmicutes	Clostridia	Clostridiales	Clostridiaceae	Clostridium	Clostridium botulinum	-	1	0	0	0	2	0	2	2	2	2	0	3	0	0	0	0	0	0	0	0	1	2	0	0	0	0	0	0	0	0	2	0	1	0	0	0	0	0	0	0	0	0	0	0
MG: Phospho-N-acetylmuramoyl-pentapeptide-transferase OS=Clostridium botulinum (strain Alaska E43 / Type E3) GN=mraY PE=3 SV=1 [B2V4V5] Score: 449.0	K01000	2.7.8.13	Bacteria	Unknown	Firmicutes	Clostridia	Clostridiales	Clostridiaceae	Clostridium	Clostridium botulinum	-	0	0	0	1	0	0	0	0	0	0	0	0	0	0	0	0	0	0	0	0	0	0	0	0	0	0	0	0	0	0	0	0	0	0	0	0	0	0	0	0	0	0	0	0
MG: Shikimate kinase OS=Clostridium botulinum (strain Alaska E43 / Type E3) GN=aroK PE=3 SV=1 [B2UYK3] Score: 159.0	K00891	2.7.1.71	Bacteria	Unknown	Firmicutes	Clostridia	Clostridiales	Clostridiaceae	Clostridium	Clostridium botulinum	-	0	0	0	0	1	0	0	0	0	0	0	0	0	0	0	0	0	0	0	0	0	0	0	0	0	0	0	0	0	0	0	0	0	0	0	0	0	0	0	0	0	0	0	0
MG: Penicillin-binding protein 1A OS=Clostridium botulinum (strain Langeland / NCTC 10281 / Type F) GN=pbpA PE=3 SV=1 [A7GHV1] Score: 212.0	K05366	2.4.2.-|3.4.-.-	Bacteria	Unknown	Firmicutes	Clostridia	Clostridiales	Clostridiaceae	Clostridium	Clostridium botulinum	-	0	0	0	0	0	5	2	0	0	0	0	0	2	2	2	2	0	1	0	1	0	0	0	0	0	0	0	0	0	0	0	0	0	0	0	0	0	0	0	0	0	0	0	0
MG: Ribosomal RNA small subunit methyltransferase A OS=Clostridium botulinum (strain 657 / Type Ba4) GN=rsmA PE=3 SV=1 [C3KXY4] Score: 181.0	K02528	2.1.1.182	Bacteria	Unknown	Firmicutes	Clostridia	Clostridiales	Clostridiaceae	Clostridium	Clostridium botulinum	-	0	0	0	0	0	1	0	0	0	0	0	0	0	0	0	0	0	0	0	0	0	0	0	0	0	0	0	0	0	0	0	0	0	0	0	0	0	0	0	0	0	0	0	0
MG: Release factor glutamine methyltransferase OS=Clostridium botulinum (strain Hall / ATCC 3502 / NCTC 13319 / Type A) GN=prmC PE=3 SV=1 [A5HY34] Score: 293.0	K02493	2.1.1.297	Bacteria	Unknown	Firmicutes	Clostridia	Clostridiales	Clostridiaceae	Clostridium	Clostridium botulinum	-	0	0	0	0	0	0	1	0	0	0	0	0	0	0	0	0	0	0	0	0	0	0	0	0	0	0	0	0	0	0	0	0	0	0	0	0	0	0	0	0	0	0	0	0
EX7L_CLOBH Exodeoxyribonuclease 7 large subunit OS=Clostridium botulinum (strain Hall / ATCC 3502 / NCTC 13319 / Type A) GN=xseA PE=3 SV=1	K03601	3.1.11.6	Bacteria	Unknown	Firmicutes	Clostridia	Clostridiales	Clostridiaceae	Clostridium	Clostridium botulinum	-	0	0	0	0	0	0	0	1	0	0	0	0	2	0	0	0	0	0	0	0	0	0	0	0	0	0	0	0	0	0	0	0	0	0	0	0	0	0	0	0	0	0	0	0
MG: D-alanine--D-alanine ligase OS=Clostridium botulinum (strain Loch Maree / Type A3) GN=ddl PE=3 SV=1 [B1KV16] Score: 437.0	K01921	6.3.2.4	Bacteria	Unknown	Firmicutes	Clostridia	Clostridiales	Clostridiaceae	Clostridium	Clostridium botulinum	-	0	0	0	0	0	0	0	0	0	1	0	0	0	0	0	0	0	0	0	0	0	0	0	0	0	0	0	0	0	0	0	0	0	0	0	0	0	0	0	0	0	0	0	0
MG: Prolipoprotein diacylglyceryl transferase OS=Clostridium botulinum (strain 657 / Type Ba4) GN=lgt PE=3 SV=1 [C3KU54] Score: 273.0	K13292	2.4.99.-	Bacteria	Unknown	Firmicutes	Clostridia	Clostridiales	Clostridiaceae	Clostridium	Clostridium botulinum	-	0	0	0	0	0	0	0	0	0	0	0	0	2	5	2	0	3	2	0	0	0	0	0	0	0	0	0	0	0	0	0	0	0	0	0	0	0	0	0	0	0	0	0	0
SURE_CLOB6 5'-nucleotidase SurE OS=Clostridium botulinum (strain 657 / Type Ba4) GN=surE PE=3 SV=1	K03787	3.1.3.5	Bacteria	Unknown	Firmicutes	Clostridia	Clostridiales	Clostridiaceae	Clostridium	Clostridium botulinum	-	0	0	0	0	0	0	0	0	0	0	0	0	1	0	3	3	0	0	1	2	0	0	0	0	0	0	0	0	0	0	0	0	0	0	0	0	0	0	0	0	0	0	0	0
MG: ATP synthase subunit b OS=Clostridium botulinum (strain Alaska E43 / Type E3) GN=atpF PE=3 SV=1 [B2UZJ6] Score: 167.0	K02109	-	Bacteria	Unknown	Firmicutes	Clostridia	Clostridiales	Clostridiaceae	Clostridium	Clostridium botulinum	-	0	0	0	0	0	0	0	0	0	0	0	0	1	0	0	0	0	0	0	0	0	0	0	0	0	0	0	0	0	0	0	0	0	0	0	0	0	0	0	0	0	0	0	0
MG: 4-hydroxythreonine-4-phosphate dehydrogenase OS=Clostridium botulinum (strain 657 / Type Ba4) GN=pdxA PE=3 SV=1 [C3KYY3] Score: 302.0	K00097	1.1.1.262	Bacteria	Unknown	Firmicutes	Clostridia	Clostridiales	Clostridiaceae	Clostridium	Clostridium botulinum	-	0	0	0	0	0	0	0	0	0	0	0	0	1	0	0	0	0	0	0	0	0	0	0	0	0	0	0	0	0	0	0	0	0	0	0	0	0	0	0	0	0	0	0	0
MG: 50S ribosomal protein L21 OS=Clostridium botulinum (strain Alaska E43 / Type E3) GN=rplU PE=3 SV=1 [B2V0A5] Score: 135.0	K02888	-	Bacteria	Unknown	Firmicutes	Clostridia	Clostridiales	Clostridiaceae	Clostridium	Clostridium botulinum	-	0	0	0	0	0	0	0	0	0	0	0	0	2	0	4	1	2	5	0	1	0	0	0	0	0	0	0	0	0	0	0	0	0	0	0	0	0	0	0	0	0	0	0	0
MG: DNA mismatch repair protein MutL OS=Clostridium botulinum (strain 657 / Type Ba4) GN=mutL PE=3 SV=1 [C3KX34] Score: 395.0	K03572	-	Bacteria	Unknown	Firmicutes	Clostridia	Clostridiales	Clostridiaceae	Clostridium	Clostridium botulinum	-	0	0	0	0	0	0	0	0	0	0	0	0	2	0	0	0	0	0	0	0	0	1	0	0	0	0	0	0	0	0	0	0	0	0	0	0	0	0	0	0	0	0	0	0
MG: Cell division protein DivIB OS=Clostridium botulinum (strain Hall / ATCC 3502 / NCTC 13319 / Type A) GN=divIB PE=3 SV=1 [A5I1U0] Score: 75.5	K03589	-	Bacteria	Unknown	Firmicutes	Clostridia	Clostridiales	Clostridiaceae	Clostridium	Clostridium botulinum	-	0	0	0	0	0	0	0	0	0	0	0	0	0	1	0	0	0	0	0	0	0	0	0	0	0	0	0	0	0	0	0	0	0	0	0	0	0	0	0	0	0	0	0	0
MURI_CLOBM Glutamate racemase OS=Clostridium botulinum (strain Loch Maree / Type A3) GN=murI PE=3 SV=1	K01776	5.1.1.3	Bacteria	Unknown	Firmicutes	Clostridia	Clostridiales	Clostridiaceae	Clostridium	Clostridium botulinum	-	0	0	0	0	0	0	0	0	0	0	0	0	0	2	0	1	0	0	0	0	0	0	0	0	0	0	0	0	0	0	0	0	0	0	0	0	0	0	0	0	0	0	0	0
MG: S-adenosylmethionine decarboxylase proenzyme OS=Clostridium botulinum (strain Alaska E43 / Type E3) GN=speD PE=3 SV=1 [B2V2S2] Score: 388.0	K01611	4.1.1.50	Bacteria	Unknown	Firmicutes	Clostridia	Clostridiales	Clostridiaceae	Clostridium	Clostridium botulinum	-	0	0	0	0	0	0	0	0	0	0	0	0	0	0	0	0	2	0	0	0	0	0	0	0	0	0	0	0	0	0	0	0	0	0	0	0	0	0	0	0	0	0	0	0
HIS4_CLOBJ 1-(5-phosphoribosyl)-5-[(5-phosphoribosylamino)methylideneamino] imidazole-4-carboxamide isomerase OS=Clostridium botulinum (strain Kyoto / Type A2) GN=hisA PE=3 SV=1	K01814	5.3.1.16	Bacteria	Unknown	Firmicutes	Clostridia	Clostridiales	Clostridiaceae	Clostridium	Clostridium botulinum	-	0	0	0	0	0	0	0	0	0	0	0	0	0	0	0	0	0	0	0	0	0	0	0	1	0	0	0	0	0	0	0	0	0	0	0	0	0	0	0	0	0	0	0	0
MG: V-type proton ATPase subunit E OS=Clostridium botulinum (strain Eklund 17B / Type B) GN=atpE PE=3 SV=1 [B2TP94] Score: 63.2	K02121	-	Bacteria	Unknown	Firmicutes	Clostridia	Clostridiales	Clostridiaceae	Clostridium	Clostridium botulinum	-	0	0	0	0	0	0	0	0	0	0	0	0	0	0	0	0	0	0	0	0	0	0	0	0	1	2	0	0	0	0	0	0	0	0	0	0	0	0	0	0	0	0	0	0
MG: 4-hydroxy-tetrahydrodipicolinate reductase OS=Clostridium botulinum (strain Alaska E43 / Type E3) GN=dapB PE=3 SV=1 [B2V5A9] Score: 363.0	K00215	1.17.1.8	Bacteria	Unknown	Firmicutes	Clostridia	Clostridiales	Clostridiaceae	Clostridium	Clostridium botulinum	-	0	0	0	0	0	0	0	0	0	0	0	0	0	0	0	0	0	0	0	0	0	0	0	0	0	0	0	0	7	5	0	2	0	0	0	0	1	0	0	1	0	0	0	0
MG: Nucleoid-associated protein CLH_3225 OS=Clostridium botulinum (strain Alaska E43 / Type E3) GN=CLH_3225 PE=3 SV=1 [B2V0W1] Score: 137.0	K09747	-	Bacteria	Unknown	Firmicutes	Clostridia	Clostridiales	Clostridiaceae	Clostridium	Clostridium botulinum	-	0	0	0	0	0	0	0	0	0	0	0	0	0	0	0	0	0	0	0	0	0	0	0	0	0	0	0	0	1	0	0	0	0	0	0	0	0	0	0	0	0	0	0	0
IF2_CLOB1 Translation initiation factor IF-2 OS=Clostridium botulinum (strain ATCC 19397 / Type A) GN=infB PE=3 SV=1	K02519	-	Bacteria	Unknown	Firmicutes	Clostridia	Clostridiales	Clostridiaceae	Clostridium	Clostridium botulinum	-	0	0	0	0	0	0	0	0	0	0	0	0	0	0	0	0	0	0	0	0	0	0	0	0	0	0	0	0	0	0	0	0	0	0	0	1	0	0	0	0	0	0	0	0
MG: Aspartate carbamoyltransferase regulatory chain OS=Clostridium botulinum (strain Loch Maree / Type A3) GN=pyrI PE=3 SV=1 [B1L1E6] Score: 177.0	K00610	-	Bacteria	Unknown	Firmicutes	Clostridia	Clostridiales	Clostridiaceae	Clostridium	Clostridium botulinum	-	0	0	0	0	0	0	0	0	0	0	0	0	0	0	0	0	0	0	0	0	0	0	0	0	0	0	0	0	0	0	0	0	0	0	0	0	0	1	0	0	0	0	0	0
MG: Ribonuclease M5 OS=Clostridium botulinum (strain Hall / ATCC 3502 / NCTC 13319 / Type A) GN=rnmV PE=3 SV=1 [A5HXX7] Score: 201.0	K05985	3.1.26.8	Bacteria	Unknown	Firmicutes	Clostridia	Clostridiales	Clostridiaceae	Clostridium	Clostridium botulinum	-	0	0	0	0	0	0	0	0	0	0	0	0	0	0	0	0	0	0	0	0	0	0	0	0	0	0	0	0	0	0	0	0	0	0	0	0	0	0	1	0	0	0	0	0
MG: Dihydroorotase OS=Clostridium botulinum (strain Alaska E43 / Type E3) GN=pyrC PE=3 SV=1 [B2UW91] Score: 448.0	K01465	3.5.2.3	Bacteria	Unknown	Firmicutes	Clostridia	Clostridiales	Clostridiaceae	Clostridium	Clostridium botulinum	-	0	0	0	0	0	0	0	0	0	0	0	0	0	0	0	0	0	0	0	0	0	0	0	0	0	0	0	0	0	0	0	0	0	0	0	0	0	0	0	2	0	0	0	0
MG: UPF0316 protein CLK_3798 OS=Clostridium botulinum (strain Loch Maree / Type A3) GN=CLK_3798 PE=3 SV=1 [B1KVR4] Score: 172.0	-	-	Bacteria	Unknown	Firmicutes	Clostridia	Clostridiales	Clostridiaceae	Clostridium	Clostridium botulinum	-	0	0	0	0	0	0	0	0	0	0	0	0	0	0	0	0	0	0	0	0	0	0	0	0	0	0	0	0	0	0	0	0	0	0	0	0	0	0	0	0	0	0	1	1
MG: Endoglucanase A OS=Clostridium cellulolyticum (strain ATCC 35319 / DSM 5812 / JCM 6584 / H10) GN=celCCA PE=1 SV=1 [P17901] Score: 75.1	K01179	3.2.1.4	Bacteria	Unknown	Firmicutes	Clostridia	Clostridiales	Clostridiaceae	Clostridium	Clostridium cellulolyticum	-	10	3	4	4	0	3	0	10	0	4	12	6	0	4	0	0	0	0	0	0	0	6	0	0	0	0	0	0	0	3	0	7	0	0	0	3	14	1	1	1	0	0	0	0
MG: Uncharacterized protein Ccel_3195 OS=Clostridium cellulolyticum (strain ATCC 35319 / DSM 5812 / JCM 6584 / H10) GN=Ccel_3195 PE=3 SV=1 [B8I0F9] Score: 94.7	-	-	Bacteria	Unknown	Firmicutes	Clostridia	Clostridiales	Clostridiaceae	Clostridium	Clostridium cellulolyticum	-	0	2	2	0	0	0	0	2	5	10	15	12	0	0	0	0	0	0	0	0	1	3	17	11	0	0	0	0	0	1	2	1	0	0	0	1	7	3	1	0	0	0	0	0
MG: Ribosomal protein L11 methyltransferase OS=Clostridium cellulolyticum (strain ATCC 35319 / DSM 5812 / JCM 6584 / H10) GN=prmA PE=3 SV=1 [B8I303] Score: 273.0	K02687	2.1.1.-	Bacteria	Unknown	Firmicutes	Clostridia	Clostridiales	Clostridiaceae	Clostridium	Clostridium cellulolyticum	-	0	0	0	0	1	2	6	7	12	4	4	1	0	0	0	0	0	0	0	0	3	4	2	6	0	0	0	0	1	1	1	0	0	0	0	0	0	0	3	2	0	0	0	2
MG: Ribosome maturation factor RimP OS=Clostridium cellulolyticum (strain ATCC 35319 / DSM 5812 / JCM 6584 / H10) GN=rimP PE=3 SV=1 [B8I6E3] Score: 132.0	K09748	-	Bacteria	Unknown	Firmicutes	Clostridia	Clostridiales	Clostridiaceae	Clostridium	Clostridium cellulolyticum	-	0	0	0	0	0	2	0	0	0	0	0	0	0	0	0	0	0	0	0	0	0	0	0	0	0	0	0	0	0	0	0	0	0	0	0	0	0	0	0	0	0	0	0	0
MG: Chaperone protein DnaJ OS=Clostridium cellulolyticum (strain ATCC 35319 / DSM 5812 / JCM 6584 / H10) GN=dnaJ PE=3 SV=1 [B8I304] Score: 503.0	K03686	-	Bacteria	Unknown	Firmicutes	Clostridia	Clostridiales	Clostridiaceae	Clostridium	Clostridium cellulolyticum	-	0	0	0	0	0	0	0	0	0	0	0	0	1	1	0	0	0	0	0	0	0	0	0	0	0	0	0	0	0	0	0	0	0	0	0	0	0	0	0	0	0	0	0	0
MG: Cobalt-precorrin-5B C(1)-methyltransferase OS=Clostridium cellulolyticum (strain ATCC 35319 / DSM 5812 / JCM 6584 / H10) GN=cbiD PE=3 SV=1 [B8I0Q1] Score: 311.0	K02188	2.1.1.195	Bacteria	Unknown	Firmicutes	Clostridia	Clostridiales	Clostridiaceae	Clostridium	Clostridium cellulolyticum	-	0	0	0	0	0	0	0	0	0	0	0	0	1	0	0	0	1	0	1	1	0	0	0	0	0	0	0	0	0	0	0	0	0	0	0	0	0	0	0	0	0	0	0	0
MG: Aspartate--ammonia ligase OS=Clostridium cellulolyticum (strain ATCC 35319 / DSM 5812 / JCM 6584 / H10) GN=asnA PE=3 SV=1 [B8I6R1] Score: 440.0	K01914	6.3.1.1	Bacteria	Unknown	Firmicutes	Clostridia	Clostridiales	Clostridiaceae	Clostridium	Clostridium cellulolyticum	-	0	0	0	0	0	0	0	0	0	0	0	0	0	0	0	0	0	0	0	1	0	0	0	0	0	0	0	0	0	0	0	0	0	0	0	0	0	0	0	0	0	0	0	0
MG: UPF0178 protein Ccel_2994 OS=Clostridium cellulolyticum (strain ATCC 35319 / DSM 5812 / JCM 6584 / H10) GN=Ccel_2994 PE=3 SV=1 [B8I8V6] Score: 123.0	K09768	-	Bacteria	Unknown	Firmicutes	Clostridia	Clostridiales	Clostridiaceae	Clostridium	Clostridium cellulolyticum	-	0	0	0	0	0	0	0	0	0	0	0	0	0	0	0	0	0	0	0	0	0	0	0	0	0	0	0	0	1	0	0	0	0	0	0	0	0	0	0	0	0	0	0	0
MG: UvrABC system protein C OS=Clostridium cellulolyticum (strain ATCC 35319 / DSM 5812 / JCM 6584 / H10) GN=uvrC PE=3 SV=1 [B8I8F2] Score: 516.0	K03703	-	Bacteria	Unknown	Firmicutes	Clostridia	Clostridiales	Clostridiaceae	Clostridium	Clostridium cellulolyticum	-	0	0	0	0	0	0	0	0	0	0	0	0	0	0	0	0	0	0	0	0	0	0	0	0	0	0	0	0	0	0	0	0	0	0	1	0	0	0	0	0	0	0	0	0
MG: 30S ribosomal protein S14 type Z OS=Clostridium cellulolyticum (strain ATCC 35319 / DSM 5812 / JCM 6584 / H10) GN=rpsZ PE=3 SV=1 [B8I7Z2] Score: 116.0	K02954	-	Bacteria	Unknown	Firmicutes	Clostridia	Clostridiales	Clostridiaceae	Clostridium	Clostridium cellulolyticum	-	0	0	0	0	0	0	0	0	0	0	0	0	0	0	0	0	0	0	0	0	0	0	0	0	0	0	0	0	0	0	0	0	0	0	0	0	0	0	0	0	0	1	0	0
MG: Glutamyl-tRNA(Gln) amidotransferase subunit A OS=Clostridium cellulolyticum (strain ATCC 35319 / DSM 5812 / JCM 6584 / H10) GN=gatA PE=3 SV=1 [B8I601] Score: 446.0	K02433	6.3.5.7	Bacteria	Unknown	Firmicutes	Clostridia	Clostridiales	Clostridiaceae	Clostridium	Clostridium cellulolyticum	-	0	0	0	0	0	0	0	0	0	0	0	0	0	0	0	0	0	0	0	0	0	0	0	0	0	0	0	0	0	0	0	0	0	0	0	0	0	0	0	0	0	0	1	0
MG: Beta-galactosidase BgaA OS=Clostridium cellulovorans (strain ATCC 35296 / DSM 3052 / OCM 3 / 743B) GN=bgaA PE=1 SV=1 [D9SM34] Score: 474.0	K12308	3.2.1.23	Bacteria	Unknown	Firmicutes	Clostridia	Clostridiales	Clostridiaceae	Clostridium	Clostridium cellulovorans	-	0	0	0	0	0	0	0	0	0	0	0	0	0	0	0	0	0	0	0	0	0	0	1	1	0	0	0	0	0	0	0	0	0	0	0	0	0	0	0	0	0	0	0	0
MG: Cellulose-binding protein A OS=Clostridium cellulovorans GN=cbpA PE=3 SV=1 [P38058] Score: 77.8	-	-	Bacteria	Unknown	Firmicutes	Clostridia	Clostridiales	Clostridiaceae	Clostridium	Clostridium cellulovorans	-	0	0	0	0	0	0	0	0	0	0	0	0	0	0	0	0	0	0	0	0	0	0	0	0	0	0	0	0	0	1	0	0	0	0	0	0	0	0	0	0	0	0	0	0
MG: Porphyrin biosynthesis protein HemD OS=Clostridium josui GN=hemD PE=3 SV=1 [Q59294] Score: 207.0	-	2.1.1.107|4.2.1.75	Bacteria	Unknown	Firmicutes	Clostridia	Clostridiales	Clostridiaceae	Clostridium	Clostridium josui	-	0	0	0	0	1	0	0	0	0	0	0	0	0	0	0	0	0	0	0	0	0	0	0	0	0	0	0	0	0	0	0	0	0	0	0	0	0	0	0	0	0	0	0	0
HEM3_CLOJO Porphobilinogen deaminase OS=Clostridium josui GN=hemC PE=3 SV=2	-	2.5.1.61	Bacteria	Unknown	Firmicutes	Clostridia	Clostridiales	Clostridiaceae	Clostridium	Clostridium josui	-	0	0	0	0	0	0	0	0	0	0	0	0	0	0	1	0	0	0	0	0	0	0	0	0	0	0	0	0	0	0	0	0	0	0	0	0	0	0	0	0	0	0	0	0
MG: Endoglucanase 2 OS=Clostridium josui GN=celB PE=3 SV=1 [P37701] Score: 169.0	-	3.2.1.4	Bacteria	Unknown	Firmicutes	Clostridia	Clostridiales	Clostridiaceae	Clostridium	Clostridium josui	-	0	0	0	0	0	0	0	0	0	0	0	0	0	0	0	0	0	0	0	0	0	0	0	0	0	0	0	0	0	0	0	0	0	2	0	0	0	0	0	0	0	0	0	0
MG: ATP phosphoribosyltransferase OS=Clostridium kluyveri (strain ATCC 8527 / DSM 555 / NCIMB 10680) GN=hisG PE=3 SV=1 [A5N7Q5] Score: 259.0	K00765	2.4.2.17	Bacteria	Unknown	Firmicutes	Clostridia	Clostridiales	Clostridiaceae	Clostridium	Clostridium kluyveri	-	1	0	0	0	0	0	0	0	0	0	0	0	0	0	0	0	0	0	0	0	0	0	0	0	0	0	0	0	0	0	0	0	0	0	0	0	0	0	0	0	0	0	0	0
MG: 4-hydroxybutyrate coenzyme A transferase OS=Clostridium kluyveri (strain ATCC 8527 / DSM 555 / NCIMB 10680) GN=cat2 PE=3 SV=3 [P38942] Score: 320.0	K18122	2.8.3.-	Bacteria	Unknown	Firmicutes	Clostridia	Clostridiales	Clostridiaceae	Clostridium	Clostridium kluyveri	-	25	17	20	9	41	47	76	61	34	40	20	21	0	0	0	1	0	1	0	0	11	11	9	12	0	0	0	0	5	5	6	7	0	3	0	1	42	39	19	13	0	11	2	6
MG: ATP phosphoribosyltransferase regulatory subunit OS=Clostridium kluyveri (strain ATCC 8527 / DSM 555 / NCIMB 10680) GN=hisZ PE=3 SV=1 [A5N7Q4] Score: 265.0	K02502	-	Bacteria	Unknown	Firmicutes	Clostridia	Clostridiales	Clostridiaceae	Clostridium	Clostridium kluyveri	-	0	0	0	1	0	0	0	0	0	0	0	0	0	0	0	0	0	0	0	0	0	0	0	0	0	0	0	0	0	0	0	0	0	0	0	0	0	1	0	0	0	0	0	0
MG: DNA ligase OS=Clostridium kluyveri (strain ATCC 8527 / DSM 555 / NCIMB 10680) GN=ligA PE=3 SV=1 [A5N2X7] Score: 373.0	K01972	6.5.1.2	Bacteria	Unknown	Firmicutes	Clostridia	Clostridiales	Clostridiaceae	Clostridium	Clostridium kluyveri	-	0	0	0	0	1	0	0	0	0	0	0	0	0	0	0	0	0	0	0	0	0	0	0	0	0	0	0	0	0	0	0	0	0	0	0	0	0	0	0	0	0	0	0	0
MG: Succinyl-CoA:coenzyme A transferase OS=Clostridium kluyveri (strain ATCC 8527 / DSM 555 / NCIMB 10680) GN=cat1 PE=2 SV=1 [P38946] Score: 622.0	K18118	2.8.3.-	Bacteria	Unknown	Firmicutes	Clostridia	Clostridiales	Clostridiaceae	Clostridium	Clostridium kluyveri	-	0	0	0	0	0	0	2	1	0	0	0	0	0	0	0	0	0	0	0	0	0	0	0	0	0	0	0	0	0	0	0	0	0	0	0	0	0	0	0	0	0	0	1	0
MG: N-(5'-phosphoribosyl)anthranilate isomerase OS=Clostridium kluyveri (strain ATCC 8527 / DSM 555 / NCIMB 10680) GN=trpF PE=3 SV=1 [A5N7N9] Score: 198.0	K01817	5.3.1.24	Bacteria	Unknown	Firmicutes	Clostridia	Clostridiales	Clostridiaceae	Clostridium	Clostridium kluyveri	-	0	0	0	0	0	0	0	0	0	0	0	0	2	0	2	2	2	1	0	0	0	0	0	0	0	0	0	0	0	0	0	0	0	0	0	0	0	0	0	0	0	0	0	0
MG: UPF0473 protein CKR_1223 OS=Clostridium kluyveri (strain NBRC 12016) GN=CKR_1223 PE=3 SV=1 [B9E199] Score: 48.1	-	-	Bacteria	Unknown	Firmicutes	Clostridia	Clostridiales	Clostridiaceae	Clostridium	Clostridium kluyveri	-	0	0	0	0	0	0	0	0	0	0	0	0	0	0	0	1	0	0	0	0	0	0	0	0	0	0	0	0	0	0	0	0	0	0	0	0	0	0	0	0	0	0	0	0
MG: Chromosome partition protein Smc OS=Clostridium kluyveri (strain NBRC 12016) GN=smc PE=3 SV=1 [B9E1H0] Score: 620.0	K03529	-	Bacteria	Unknown	Firmicutes	Clostridia	Clostridiales	Clostridiaceae	Clostridium	Clostridium kluyveri	-	0	0	0	0	0	0	0	0	0	0	0	0	0	0	0	0	1	0	0	0	0	0	0	0	0	0	0	0	0	0	0	0	0	0	0	0	0	0	1	0	0	0	0	0
MG: DNA polymerase IV OS=Clostridium kluyveri (strain ATCC 8527 / DSM 555 / NCIMB 10680) GN=dinB PE=3 SV=1 [A5N2U5] Score: 488.0	K02346	2.7.7.7	Bacteria	Unknown	Firmicutes	Clostridia	Clostridiales	Clostridiaceae	Clostridium	Clostridium kluyveri	-	0	0	0	0	0	0	0	0	0	0	0	0	0	0	0	0	0	0	1	0	0	0	0	0	0	0	0	0	0	0	0	0	0	0	0	0	0	0	0	0	0	0	0	0
MG: Folate transporter FolT OS=Clostridium novyi (strain NT) GN=folT PE=1 SV=1 [A0Q1J7] Score: 88.2	-	-	Bacteria	Unknown	Firmicutes	Clostridia	Clostridiales	Clostridiaceae	Clostridium	Clostridium novyi	-	4	3	0	1	5	3	10	2	59	38	30	35	112	65	105	106	100	92	58	106	9	9	5	3	0	0	1	0	2	3	2	1	0	2	3	1	1	4	7	9	0	0	0	0
MG: Anaerobic sulfatase-maturating enzyme OS=Clostridium novyi (strain NT) GN=NT01CX_0295 PE=3 SV=1 [A0Q2E1] Score: 75.1	K06871	1.8.98.-	Bacteria	Unknown	Firmicutes	Clostridia	Clostridiales	Clostridiaceae	Clostridium	Clostridium novyi	-	0	0	0	1	0	0	0	0	0	0	0	0	0	0	0	0	0	0	0	0	0	0	0	0	0	0	0	0	0	0	0	0	0	0	0	0	0	0	0	0	0	0	0	0
MG: Putative sporulation transcription regulator WhiA OS=Clostridium novyi (strain NT) GN=whiA PE=3 SV=1 [A0PYB7] Score: 204.0	K09762	-	Bacteria	Unknown	Firmicutes	Clostridia	Clostridiales	Clostridiaceae	Clostridium	Clostridium novyi	-	0	0	0	0	1	0	0	0	0	0	0	0	0	0	0	0	0	0	0	0	0	0	0	0	0	0	0	0	0	0	0	0	0	0	0	0	0	0	0	0	0	0	0	0
MG: DNA replication and repair protein RecF OS=Clostridium novyi (strain NT) GN=recF PE=3 SV=1 [A0Q3U3] Score: 302.0	K03629	-	Bacteria	Unknown	Firmicutes	Clostridia	Clostridiales	Clostridiaceae	Clostridium	Clostridium novyi	-	0	0	0	0	0	2	0	0	0	0	0	0	0	0	1	0	0	0	0	0	0	0	0	0	0	0	0	0	0	0	0	0	0	0	0	0	0	0	0	0	0	0	0	0
MG: Porphobilinogen deaminase OS=Clostridium novyi (strain NT) GN=hemC PE=3 SV=1 [A0Q2B1] Score: 349.0	K01749	2.5.1.61	Bacteria	Unknown	Firmicutes	Clostridia	Clostridiales	Clostridiaceae	Clostridium	Clostridium novyi	-	0	0	0	0	0	0	1	0	0	0	0	0	0	0	0	0	0	0	0	0	0	0	0	0	0	0	0	0	0	0	0	0	0	0	0	0	0	0	0	0	0	0	0	0
MG: Phospho-N-acetylmuramoyl-pentapeptide-transferase OS=Clostridium novyi (strain NT) GN=mraY PE=3 SV=1 [A0Q060] Score: 213.0	K01000	2.7.8.13	Bacteria	Unknown	Firmicutes	Clostridia	Clostridiales	Clostridiaceae	Clostridium	Clostridium novyi	-	0	0	0	0	0	0	0	1	1	0	1	0	1	0	0	0	0	0	0	0	0	1	0	0	0	1	0	0	0	0	0	0	0	0	0	0	0	0	0	0	0	0	0	0
MG: Holo-[acyl-carrier-protein] synthase OS=Clostridium novyi (strain NT) GN=acpS PE=3 SV=1 [A0PY92] Score: 125.0	K00997	2.7.8.7	Bacteria	Unknown	Firmicutes	Clostridia	Clostridiales	Clostridiaceae	Clostridium	Clostridium novyi	-	0	0	0	0	0	0	0	0	0	0	0	0	0	0	1	0	0	0	0	0	0	0	0	0	0	0	0	0	0	0	0	0	0	0	0	0	0	0	0	0	0	0	0	0
MG: Energy-coupling factor transporter ATP-binding protein EcfA1 OS=Clostridium novyi (strain NT) GN=ecfA1 PE=3 SV=1 [A0PXX7] Score: 292.0	K16786	3.6.3.-	Bacteria	Unknown	Firmicutes	Clostridia	Clostridiales	Clostridiaceae	Clostridium	Clostridium novyi	-	0	0	0	0	0	0	0	0	0	0	0	0	0	0	0	0	0	0	0	0	0	0	0	0	0	0	1	0	0	0	0	0	0	0	0	0	0	0	0	0	0	0	0	0
MG: 2-C-methyl-D-erythritol 4-phosphate cytidylyltransferase OS=Clostridium novyi (strain NT) GN=ispD PE=3 SV=1 [A0PXS4] Score: 48.9	K00991	2.7.7.60	Bacteria	Unknown	Firmicutes	Clostridia	Clostridiales	Clostridiaceae	Clostridium	Clostridium novyi	-	0	0	0	0	0	0	0	0	0	0	0	0	0	0	0	0	0	0	0	0	0	0	0	0	0	0	0	1	0	0	0	0	0	0	0	0	0	0	0	0	0	0	0	0
MG: Methionyl-tRNA formyltransferase OS=Clostridium novyi (strain NT) GN=fmt PE=3 SV=1 [A0Q115] Score: 335.0	K00604	2.1.2.9	Bacteria	Unknown	Firmicutes	Clostridia	Clostridiales	Clostridiaceae	Clostridium	Clostridium novyi	-	0	0	0	0	0	0	0	0	0	0	0	0	0	0	0	0	0	0	0	0	0	0	0	0	0	0	0	0	0	0	0	0	0	0	0	0	0	0	0	0	0	1	0	0
MG: Ferredoxin, 2Fe-2S OS=Clostridium pasteurianum PE=1 SV=1 [P07324] Score: 52.4	-	-	Bacteria	Unknown	Firmicutes	Clostridia	Clostridiales	Clostridiaceae	Clostridium	Clostridium pasteurianum	-	0	0	0	0	37	33	27	16	2	0	0	0	0	0	0	0	0	0	0	0	2	3	1	0	0	0	0	0	0	0	1	0	0	0	0	0	0	0	13	14	0	0	5	6
MG: Uncharacterized glutaredoxin-like 8.6 kDa protein in rubredoxin operon OS=Clostridium pasteurianum PE=3 SV=1 [P23171] Score: 80.5	-	-	Bacteria	Unknown	Firmicutes	Clostridia	Clostridiales	Clostridiaceae	Clostridium	Clostridium pasteurianum	-	0	0	0	0	0	0	0	0	0	0	0	0	7	7	3	0	8	1	0	0	5	4	2	6	0	0	0	1	1	3	2	1	0	0	0	0	0	0	0	0	0	0	0	1
MG: 34.2 kDa protein in rubredoxin operon OS=Clostridium pasteurianum PE=3 SV=1 [P23160] Score: 280.0	-	1.8.1.-	Bacteria	Unknown	Firmicutes	Clostridia	Clostridiales	Clostridiaceae	Clostridium	Clostridium pasteurianum	-	0	0	0	0	0	0	0	0	0	0	0	0	0	0	0	0	0	0	0	0	0	0	0	0	1	1	0	0	0	0	0	0	0	0	0	0	0	0	0	0	0	0	0	0
MG: Microbial collagenase OS=Clostridium perfringens (strain 13 / Type A) GN=colA PE=1 SV=2 [P43153] Score: 50.8	K01387	3.4.24.3	Bacteria	Unknown	Firmicutes	Clostridia	Clostridiales	Clostridiaceae	Clostridium	Clostridium perfringens	-	0	0	1	3	0	0	0	0	4	4	0	5	0	0	0	0	0	1	0	0	0	0	0	0	0	0	0	0	0	0	0	0	0	0	1	0	0	0	0	0	0	0	0	0
MG: Tetracycline resistance protein TetP OS=Clostridium perfringens GN=tetP PE=3 SV=1 [Q46306] Score: 305.0	K18220	-	Bacteria	Unknown	Firmicutes	Clostridia	Clostridiales	Clostridiaceae	Clostridium	Clostridium perfringens	-	0	0	1	0	0	0	0	0	0	0	0	0	0	0	0	0	1	0	0	0	0	0	0	0	0	0	0	0	0	0	0	0	0	0	0	0	0	0	0	0	0	0	0	0
MG: Anaerobic sulfatase-maturating enzyme OS=Clostridium perfringens (strain ATCC 13124 / NCTC 8237 / Type A) GN=CPF_0616 PE=1 SV=1 [Q0TTH1] Score: 160.0	K06871	1.8.98.-	Bacteria	Unknown	Firmicutes	Clostridia	Clostridiales	Clostridiaceae	Clostridium	Clostridium perfringens	-	0	0	1	0	0	0	0	0	0	0	0	0	0	0	0	0	0	0	0	0	0	0	0	1	0	0	0	0	0	0	0	0	0	0	0	0	0	0	0	0	0	0	0	0
MG: Putative membrane protein insertion efficiency factor OS=Clostridium perfringens (strain SM101 / Type A) GN=CPR_2672 PE=3 SV=1 [Q0SPQ0] Score: 104.0	-	-	Bacteria	Unknown	Firmicutes	Clostridia	Clostridiales	Clostridiaceae	Clostridium	Clostridium perfringens	-	0	0	0	1	0	0	0	0	0	0	0	0	0	0	0	0	0	0	0	0	0	0	0	0	0	0	0	0	0	0	0	0	0	0	0	0	0	0	0	0	0	0	0	0
MG: Glutamate 5-kinase OS=Clostridium perfringens (strain 13 / Type A) GN=proB PE=3 SV=1 [Q8XHA6] Score: 288.0	K00931	2.7.2.11	Bacteria	Unknown	Firmicutes	Clostridia	Clostridiales	Clostridiaceae	Clostridium	Clostridium perfringens	-	0	0	0	1	0	0	0	0	0	0	0	0	5	0	4	3	3	3	3	1	0	0	0	0	0	0	0	0	0	0	0	0	0	0	0	0	0	0	0	0	0	0	0	0
MG: Probable cytosol aminopeptidase OS=Clostridium perfringens (strain 13 / Type A) GN=pepA PE=3 SV=1 [Q8XHI3] Score: 350.0	K01255	3.4.11.1|3.4.11.10	Bacteria	Unknown	Firmicutes	Clostridia	Clostridiales	Clostridiaceae	Clostridium	Clostridium perfringens	-	0	0	0	0	0	2	0	0	0	0	0	0	2	1	1	1	2	2	0	0	0	0	0	0	1	0	1	2	0	0	0	0	0	0	0	0	0	0	0	0	0	0	0	0
MG: Foldase protein PrsA OS=Clostridium perfringens (strain 13 / Type A) GN=prsA PE=3 SV=1 [Q8XHK0] Score: 53.1	K07533	5.2.1.8	Bacteria	Unknown	Firmicutes	Clostridia	Clostridiales	Clostridiaceae	Clostridium	Clostridium perfringens	-	0	0	0	0	0	2	0	0	0	0	0	0	0	1	4	0	4	4	0	0	0	0	0	0	0	0	0	0	0	0	0	0	0	0	0	0	0	0	0	0	0	0	0	0
MG: UPF0045 protein CPE1503 OS=Clostridium perfringens (strain 13 / Type A) GN=CPE1503 PE=3 SV=1 [Q46213] Score: 69.3	-	-	Bacteria	Unknown	Firmicutes	Clostridia	Clostridiales	Clostridiaceae	Clostridium	Clostridium perfringens	-	0	0	0	0	0	1	0	0	0	0	0	0	0	2	1	1	0	1	0	0	0	0	0	0	0	0	0	0	0	0	0	0	0	0	0	0	0	0	0	1	0	0	0	2
MG: Putative zinc metalloprotease CPE1693 OS=Clostridium perfringens (strain 13 / Type A) GN=CPE1693 PE=3 SV=1 [Q8XJR2] Score: 304.0	K11749	3.4.24.-	Bacteria	Unknown	Firmicutes	Clostridia	Clostridiales	Clostridiaceae	Clostridium	Clostridium perfringens	-	0	0	0	0	0	1	0	0	0	0	0	0	0	0	0	0	0	0	0	0	0	0	0	0	0	0	0	0	0	0	0	0	0	0	0	0	0	0	0	0	0	0	0	0
MG: Penicillin-binding protein 1A OS=Clostridium perfringens (strain ATCC 13124 / NCTC 8237 / Type A) GN=pbpA PE=3 SV=1 [Q0TNZ8] Score: 220.0	K05366	2.4.2.-|3.4.-.-	Bacteria	Unknown	Firmicutes	Clostridia	Clostridiales	Clostridiaceae	Clostridium	Clostridium perfringens	-	0	0	0	0	0	0	0	1	0	0	1	0	0	0	0	0	0	0	0	0	0	0	0	0	0	0	1	0	0	0	0	0	0	1	0	0	0	0	0	0	0	0	0	0
MG: Protein mrp homolog OS=Clostridium perfringens (strain 13 / Type A) GN=mrp PE=3 SV=2 [P53381] Score: 220.0	-	-	Bacteria	Unknown	Firmicutes	Clostridia	Clostridiales	Clostridiaceae	Clostridium	Clostridium perfringens	-	0	0	0	0	0	0	0	0	1	0	1	0	0	0	0	0	0	0	0	0	0	0	0	1	0	0	0	0	1	1	0	0	0	0	0	1	0	0	0	0	0	0	0	0
MG: Uncharacterized 14.9 kDa protein in nagH 3'region OS=Clostridium perfringens PE=3 SV=1 [P26835] Score: 131.0	-	-	Bacteria	Unknown	Firmicutes	Clostridia	Clostridiales	Clostridiaceae	Clostridium	Clostridium perfringens	-	0	0	0	0	0	0	0	0	1	0	0	0	0	0	0	0	0	0	0	0	0	0	0	0	0	0	0	0	0	0	0	0	0	0	0	0	0	0	0	0	0	0	0	0
MG: Probable serine/threonine-protein kinase CPE1738 OS=Clostridium perfringens (strain 13 / Type A) GN=CPE1738 PE=3 SV=1 [Q8XJL8] Score: 169.0	K12132	2.7.11.1	Bacteria	Unknown	Firmicutes	Clostridia	Clostridiales	Clostridiaceae	Clostridium	Clostridium perfringens	-	0	0	0	0	0	0	0	0	0	1	0	0	1	0	1	0	0	0	1	0	0	1	0	1	1	0	0	1	0	1	0	0	0	0	0	0	0	0	0	0	0	0	0	0
MG: tRNA dimethylallyltransferase OS=Clostridium perfringens (strain SM101 / Type A) GN=miaA PE=3 SV=1 [Q0STR2] Score: 364.0	K00791	2.5.1.75	Bacteria	Unknown	Firmicutes	Clostridia	Clostridiales	Clostridiaceae	Clostridium	Clostridium perfringens	-	0	0	0	0	0	0	0	0	0	0	0	2	0	0	0	0	0	0	0	0	0	0	0	0	0	0	0	0	0	0	0	0	0	0	0	0	0	0	0	0	0	0	0	0
MG: Cobalt-dependent inorganic pyrophosphatase OS=Clostridium perfringens (strain 13 / Type A) GN=CPE2055 PE=1 SV=1 [Q8XIQ9] Score: 247.0	K15986	3.6.1.1	Bacteria	Unknown	Firmicutes	Clostridia	Clostridiales	Clostridiaceae	Clostridium	Clostridium perfringens	-	0	0	0	0	0	0	0	0	0	0	0	1	0	0	0	0	0	0	0	0	0	0	1	1	0	0	0	0	0	0	0	0	0	0	0	0	0	0	0	0	0	0	0	0
MG: O-GlcNAcase NagJ OS=Clostridium perfringens (strain ATCC 13124 / NCTC 8237 / Type A) GN=nagJ PE=1 SV=1 [Q0TR53] Score: 92.0	K01197	3.2.1.169|3.2.1.52	Bacteria	Unknown	Firmicutes	Clostridia	Clostridiales	Clostridiaceae	Clostridium	Clostridium perfringens	-	0	0	0	0	0	0	0	0	0	0	0	0	4	2	3	6	2	1	0	6	0	0	0	0	0	0	0	0	0	0	0	0	0	0	0	0	0	0	0	0	0	0	0	1
MG: Energy-coupling factor transporter ATP-binding protein EcfA2 OS=Clostridium perfringens (strain 13 / Type A) GN=ecfA2 PE=3 SV=1 [Q8XHV3] Score: 382.0	K16787	3.6.3.-	Bacteria	Unknown	Firmicutes	Clostridia	Clostridiales	Clostridiaceae	Clostridium	Clostridium perfringens	-	0	0	0	0	0	0	0	0	0	0	0	0	34	14	21	9	10	11	7	1	0	0	0	0	0	0	0	0	0	0	0	0	0	0	0	0	0	0	0	0	0	0	0	0
MG: Protein HypA OS=Clostridium perfringens (strain 13 / Type A) GN=hypA PE=4 SV=2 [Q46205] Score: 207.0	K06972	-	Bacteria	Unknown	Firmicutes	Clostridia	Clostridiales	Clostridiaceae	Clostridium	Clostridium perfringens	-	0	0	0	0	0	0	0	0	0	0	0	0	3	0	1	0	0	0	0	0	0	0	0	0	0	0	0	0	0	0	0	0	0	0	0	1	0	0	0	0	0	0	0	0
MG: Resolvase OS=Clostridium perfringens GN=res PE=3 SV=1 [P07945] Score: 117.0	-	-	Bacteria	Unknown	Firmicutes	Clostridia	Clostridiales	Clostridiaceae	Clostridium	Clostridium perfringens	-	0	0	0	0	0	0	0	0	0	0	0	0	1	0	0	0	0	0	0	0	0	0	0	0	0	0	0	0	0	0	0	0	0	0	0	0	0	0	0	0	0	0	0	0
MG: Putative GTP cyclohydrolase 1 type 2 OS=Clostridium perfringens (strain 13 / Type A) GN=CPE2004 PE=3 SV=1 [Q8XIV9] Score: 144.0	-	-	Bacteria	Unknown	Firmicutes	Clostridia	Clostridiales	Clostridiaceae	Clostridium	Clostridium perfringens	-	0	0	0	0	0	0	0	0	0	0	0	0	3	3	2	0	3	0	0	0	0	0	0	0	0	0	1	0	0	0	0	0	0	0	0	0	0	0	0	0	0	0	0	0
MG: Peptide chain release factor 2 OS=Clostridium perfringens (strain SM101 / Type A) GN=prfB PE=3 SV=1 [Q0SR12] Score: 409.0	K02836	-	Bacteria	Unknown	Firmicutes	Clostridia	Clostridiales	Clostridiaceae	Clostridium	Clostridium perfringens	-	0	0	0	0	0	0	0	0	0	0	0	0	0	0	2	0	0	0	0	0	0	0	0	0	0	0	0	0	1	0	0	0	0	0	0	0	0	0	0	0	0	0	0	0
MG: Blood-group-substance endo-1,4-beta-galactosidase OS=Clostridium perfringens GN=eabC PE=1 SV=1 [Q6RUF5] Score: 57.0	-	3.2.1.102	Bacteria	Unknown	Firmicutes	Clostridia	Clostridiales	Clostridiaceae	Clostridium	Clostridium perfringens	-	0	0	0	0	0	0	0	0	0	0	0	0	0	0	0	0	2	1	0	0	0	0	0	0	0	0	0	0	0	0	0	0	0	0	0	0	0	0	0	0	0	0	0	0
NANH_CLOPF Sialidase OS=Clostridium perfringens GN=nanH PE=1 SV=1	-	3.2.1.18	Bacteria	Unknown	Firmicutes	Clostridia	Clostridiales	Clostridiaceae	Clostridium	Clostridium perfringens	-	0	0	0	0	0	0	0	0	0	0	0	0	0	0	0	0	0	1	0	0	0	0	0	0	0	0	0	0	0	0	0	0	0	0	0	0	0	0	0	0	0	0	0	0
MG: Membrane protein insertase YidC OS=Clostridium perfringens (strain 13 / Type A) GN=yidC PE=3 SV=1 [Q8XH28] Score: 149.0	K03217	-	Bacteria	Unknown	Firmicutes	Clostridia	Clostridiales	Clostridiaceae	Clostridium	Clostridium perfringens	-	0	0	0	0	0	0	0	0	0	0	0	0	0	0	0	0	0	0	0	0	0	1	0	0	0	0	0	0	0	0	0	0	0	0	0	0	0	0	0	0	0	0	0	0
SAS1_CLOPE Small, acid-soluble spore protein C1 OS=Clostridium perfringens (strain 13 / Type A) GN=sspC1 PE=1 SV=2	-	-	Bacteria	Unknown	Firmicutes	Clostridia	Clostridiales	Clostridiaceae	Clostridium	Clostridium perfringens	-	0	0	0	0	0	0	0	0	0	0	0	0	0	0	0	0	0	0	0	0	0	0	0	0	0	0	0	0	2	0	0	0	0	0	0	0	0	0	0	0	0	0	0	0
MG: Non-canonical purine NTP pyrophosphatase OS=Clostridium perfringens (strain 13 / Type A) GN=CPE2253 PE=3 SV=1 [Q8XI68] Score: 199.0	K02428	3.6.1.19	Bacteria	Unknown	Firmicutes	Clostridia	Clostridiales	Clostridiaceae	Clostridium	Clostridium perfringens	-	0	0	0	0	0	0	0	0	0	0	0	0	0	0	0	0	0	0	0	0	0	0	0	0	0	0	0	0	0	1	0	0	0	0	0	0	0	0	0	0	0	0	0	0
MG: Arylsulfatase OS=Clostridium perfringens (strain ATCC 13124 / NCTC 8237 / Type A) GN=CPF_0221 PE=1 SV=1 [Q0TUK6] Score: 142.0	-	3.1.6.1	Bacteria	Unknown	Firmicutes	Clostridia	Clostridiales	Clostridiaceae	Clostridium	Clostridium perfringens	-	0	0	0	0	0	0	0	0	0	0	0	0	0	0	0	0	0	0	0	0	0	0	0	0	0	0	0	0	0	0	0	1	0	0	0	0	0	0	1	0	0	0	0	1
XPT1_CLOP1 Xanthine phosphoribosyltransferase 1 OS=Clostridium perfringens (strain ATCC 13124 / DSM 756 / JCM 1290 / NCIMB 6125 / NCTC 8237 / Type A) GN=xpt1 PE=3 SV=1	K03816	2.4.2.22	Bacteria	Unknown	Firmicutes	Clostridia	Clostridiales	Clostridiaceae	Clostridium	Clostridium perfringens	-	0	0	0	0	0	0	0	0	0	0	0	0	0	0	0	0	0	0	0	0	0	0	0	0	0	0	0	0	0	0	0	0	0	0	1	0	0	0	0	0	0	0	0	0
MG: 2-C-methyl-D-erythritol 2,4-cyclodiphosphate synthase OS=Clostridium perfringens (strain ATCC 13124 / NCTC 8237 / Type A) GN=ispF PE=3 SV=1 [Q0TMY4] Score: 232.0	K01770	4.6.1.12	Bacteria	Unknown	Firmicutes	Clostridia	Clostridiales	Clostridiaceae	Clostridium	Clostridium perfringens	-	0	0	0	0	0	0	0	0	0	0	0	0	0	0	0	0	0	0	0	0	0	0	0	0	0	0	0	0	0	0	0	0	0	0	0	0	2	0	0	0	0	0	0	0
MG: Dihydroorotate dehydrogenase B (NAD(+)), electron transfer subunit OS=Clostridium perfringens (strain 13 / Type A) GN=pyrK PE=3 SV=1 [Q8XL63] Score: 67.8	K02823	-	Bacteria	Unknown	Firmicutes	Clostridia	Clostridiales	Clostridiaceae	Clostridium	Clostridium perfringens	-	0	0	0	0	0	0	0	0	0	0	0	0	0	0	0	0	0	0	0	0	0	0	0	0	0	0	0	0	0	0	0	0	0	0	0	0	0	0	1	0	0	0	0	0
ISPH_CLOP1 4-hydroxy-3-methylbut-2-enyl diphosphate reductase OS=Clostridium perfringens (strain ATCC 13124 / DSM 756 / JCM 1290 / NCIMB 6125 / NCTC 8237 / Type A) GN=ispH PE=3 SV=1	K03527	1.17.7.4	Bacteria	Unknown	Firmicutes	Clostridia	Clostridiales	Clostridiaceae	Clostridium	Clostridium perfringens	-	0	0	0	0	0	0	0	0	0	0	0	0	0	0	0	0	0	0	0	0	0	0	0	0	0	0	0	0	0	0	0	0	0	0	0	0	0	0	0	1	0	0	0	0
MG: Xanthine phosphoribosyltransferase OS=Clostridium phytofermentans (strain ATCC 700394 / DSM 18823 / ISDg) GN=xpt PE=3 SV=1 [A9KTA4] Score: 230.0	K03816	2.4.2.22	Bacteria	Unknown	Firmicutes	Clostridia	Clostridiales	Clostridiaceae	Clostridium	Clostridium phytofermentans	-	2	1	2	0	0	0	1	0	0	0	0	0	0	0	0	0	0	0	0	0	0	0	0	0	0	0	0	0	0	0	0	0	0	0	0	0	0	0	0	0	0	0	0	0
MG: D-galactosyl-beta-1->4-L-rhamnose phosphorylase OS=Clostridium phytofermentans (strain ATCC 700394 / DSM 18823 / ISDg) GN=Cphy_1920 PE=1 SV=1 [A9KHK4] Score: 775.0	K15534	2.4.1.247	Bacteria	Unknown	Firmicutes	Clostridia	Clostridiales	Clostridiaceae	Clostridium	Clostridium phytofermentans	-	0	2	0	0	0	0	0	0	0	0	0	0	0	0	0	0	0	0	0	0	0	0	0	0	0	0	0	0	0	0	0	0	0	0	0	0	0	0	0	1	0	0	0	0
MG: Nucleoid-associated protein Cphy_0047 OS=Clostridium phytofermentans (strain ATCC 700394 / DSM 18823 / ISDg) GN=Cphy_0047 PE=3 SV=1 [A9KQC8] Score: 179.0	K09747	-	Bacteria	Unknown	Firmicutes	Clostridia	Clostridiales	Clostridiaceae	Clostridium	Clostridium phytofermentans	-	0	0	2	1	0	0	0	2	1	0	1	0	0	0	0	0	0	0	0	0	2	4	1	1	0	0	0	0	0	0	0	0	0	0	0	0	1	0	1	2	0	0	0	0
MG: 30S ribosomal protein S16 OS=Clostridium phytofermentans (strain ATCC 700394 / DSM 18823 / ISDg) GN=rpsP PE=3 SV=1 [A9KLM5] Score: 140.0	K02959	-	Bacteria	Unknown	Firmicutes	Clostridia	Clostridiales	Clostridiaceae	Clostridium	Clostridium phytofermentans	-	0	0	0	0	0	1	0	2	0	1	2	2	0	0	0	0	0	0	0	0	0	1	0	0	0	0	0	0	0	0	0	0	0	0	0	4	1	0	1	1	0	0	0	0
MG: Glutamyl-tRNA reductase 1 OS=Clostridium phytofermentans (strain ATCC 700394 / DSM 18823 / ISDg) GN=hemA1 PE=3 SV=1 [A9KP81] Score: 220.0	K02492	1.2.1.70	Bacteria	Unknown	Firmicutes	Clostridia	Clostridiales	Clostridiaceae	Clostridium	Clostridium phytofermentans	-	0	0	0	0	0	1	0	0	0	0	0	0	0	0	0	0	0	0	0	0	0	0	0	0	0	0	0	0	0	0	0	0	0	0	0	0	0	0	0	0	0	0	0	0
MG: tRNA dimethylallyltransferase OS=Clostridium phytofermentans (strain ATCC 700394 / DSM 18823 / ISDg) GN=miaA PE=3 SV=1 [A9KL08] Score: 341.0	K00791	2.5.1.75	Bacteria	Unknown	Firmicutes	Clostridia	Clostridiales	Clostridiaceae	Clostridium	Clostridium phytofermentans	-	0	0	0	0	0	1	0	0	0	0	0	0	0	0	0	0	0	0	0	0	0	0	0	0	0	0	0	0	0	0	0	0	0	0	0	0	0	0	0	0	0	0	0	0
MG: Trigger factor OS=Clostridium phytofermentans (strain ATCC 700394 / DSM 18823 / ISDg) GN=tig PE=3 SV=1 [A9KSW9] Score: 585.0	K03545	5.2.1.8	Bacteria	Unknown	Firmicutes	Clostridia	Clostridiales	Clostridiaceae	Clostridium	Clostridium phytofermentans	-	0	0	0	0	0	0	2	0	1	9	8	4	0	0	0	0	0	0	0	0	2	4	0	0	0	0	0	0	0	0	0	0	0	0	0	0	6	8	0	0	0	0	0	0
MG: Carbon storage regulator homolog OS=Clostridium phytofermentans (strain ATCC 700394 / DSM 18823 / ISDg) GN=csrA PE=3 SV=1 [A9KSQ2] Score: 113.0	K03563	-	Bacteria	Unknown	Firmicutes	Clostridia	Clostridiales	Clostridiaceae	Clostridium	Clostridium phytofermentans	-	0	0	0	0	0	0	0	1	0	0	0	0	0	0	0	0	0	0	0	0	0	0	0	0	0	0	0	0	0	0	0	0	0	0	0	0	0	0	0	0	0	0	0	0
MG: Type III pantothenate kinase OS=Clostridium phytofermentans (strain ATCC 700394 / DSM 18823 / ISDg) GN=coaX PE=3 SV=1 [A9KHE4] Score: 325.0	K03525	2.7.1.33	Bacteria	Unknown	Firmicutes	Clostridia	Clostridiales	Clostridiaceae	Clostridium	Clostridium phytofermentans	-	0	0	0	0	0	0	0	0	1	0	0	1	0	0	0	0	0	0	0	0	0	0	1	0	0	0	0	0	0	0	0	1	0	0	0	0	0	0	2	0	0	0	0	0
MG: Chromosomal replication initiator protein DnaA OS=Clostridium phytofermentans (strain ATCC 700394 / DSM 18823 / ISDg) GN=dnaA PE=3 SV=1 [A9KPP1] Score: 644.0	K02313	-	Bacteria	Unknown	Firmicutes	Clostridia	Clostridiales	Clostridiaceae	Clostridium	Clostridium phytofermentans	-	0	0	0	0	0	0	0	0	1	0	0	0	0	0	0	0	0	1	0	1	0	0	0	0	0	0	0	0	0	0	0	0	0	0	0	0	0	0	1	0	0	0	0	0
MG: Ribosome maturation factor RimP OS=Clostridium phytofermentans (strain ATCC 700394 / DSM 18823 / ISDg) GN=rimP PE=3 SV=1 [A9KNW8] Score: 216.0	K09748	-	Bacteria	Unknown	Firmicutes	Clostridia	Clostridiales	Clostridiaceae	Clostridium	Clostridium phytofermentans	-	0	0	0	0	0	0	0	0	0	2	2	0	0	0	0	0	0	0	0	0	0	1	0	0	0	0	0	0	0	0	0	0	0	0	0	0	0	0	0	0	0	0	0	0
MG: Ribosomal RNA small subunit methyltransferase G OS=Clostridium phytofermentans (strain ATCC 700394 / DSM 18823 / ISDg) GN=rsmG PE=3 SV=1 [A9KLX7] Score: 258.0	K03501	2.1.1.-	Bacteria	Unknown	Firmicutes	Clostridia	Clostridiales	Clostridiaceae	Clostridium	Clostridium phytofermentans	-	0	0	0	0	0	0	0	0	0	1	0	0	0	0	0	0	0	0	0	0	0	0	0	0	0	0	0	0	0	0	0	0	0	0	0	0	0	0	0	0	0	0	0	0
MG: UPF0597 protein Cphy_1256 OS=Clostridium phytofermentans (strain ATCC 700394 / DSM 18823 / ISDg) GN=Cphy_1256 PE=3 SV=1 [A9KNN3] Score: 427.0	-	-	Bacteria	Unknown	Firmicutes	Clostridia	Clostridiales	Clostridiaceae	Clostridium	Clostridium phytofermentans	-	0	0	0	0	0	0	0	0	0	0	1	0	0	0	0	0	0	0	0	0	1	1	0	0	0	0	0	0	0	0	0	0	0	0	0	0	0	0	0	0	0	0	0	0
MG: Chorismate synthase OS=Clostridium phytofermentans (strain ATCC 700394 / DSM 18823 / ISDg) GN=aroC PE=3 SV=1 [A9KQX0] Score: 502.0	K01736	4.2.3.5	Bacteria	Unknown	Firmicutes	Clostridia	Clostridiales	Clostridiaceae	Clostridium	Clostridium phytofermentans	-	0	0	0	0	0	0	0	0	0	0	0	1	0	0	0	0	0	0	0	0	0	0	0	0	0	0	0	0	0	0	0	0	0	0	0	0	0	0	0	0	0	0	0	0
MG: DNA-directed RNA polymerase subunit omega OS=Clostridium phytofermentans (strain ATCC 700394 / DSM 18823 / ISDg) GN=rpoZ PE=3 SV=1 [A9KPG3] Score: 118.0	K03060	2.7.7.6	Bacteria	Unknown	Firmicutes	Clostridia	Clostridiales	Clostridiaceae	Clostridium	Clostridium phytofermentans	-	0	0	0	0	0	0	0	0	0	0	0	0	1	0	1	0	0	0	0	0	0	0	0	0	0	0	0	0	0	0	0	0	0	0	0	0	0	0	0	0	0	0	0	0
MG: tRNA-2-methylthio-N(6)-dimethylallyladenosine synthase OS=Clostridium phytofermentans (strain ATCC 700394 / DSM 18823 / ISDg) GN=miaB PE=3 SV=2 [A9KMU9] Score: 657.0	K06168	2.8.4.3	Bacteria	Unknown	Firmicutes	Clostridia	Clostridiales	Clostridiaceae	Clostridium	Clostridium phytofermentans	-	0	0	0	0	0	0	0	0	0	0	0	0	0	1	0	0	0	0	0	0	0	0	0	0	0	0	0	0	0	0	0	0	0	0	0	0	0	0	0	0	0	0	0	0
MG: Probable nicotinate-nucleotide adenylyltransferase OS=Clostridium phytofermentans (strain ATCC 700394 / DSM 18823 / ISDg) GN=nadD PE=3 SV=1 [A9KMF3] Score: 165.0	K00969	2.7.7.18	Bacteria	Unknown	Firmicutes	Clostridia	Clostridiales	Clostridiaceae	Clostridium	Clostridium phytofermentans	-	0	0	0	0	0	0	0	0	0	0	0	0	0	0	1	0	0	0	0	0	0	0	0	0	0	0	0	0	0	0	0	0	0	0	0	0	0	0	0	0	0	0	0	0
MG: 4-diphosphocytidyl-2-C-methyl-D-erythritol kinase OS=Clostridium phytofermentans (strain ATCC 700394 / DSM 18823 / ISDg) GN=ispE PE=3 SV=1 [A9KKE9] Score: 323.0	K00919	2.7.1.148	Bacteria	Unknown	Firmicutes	Clostridia	Clostridiales	Clostridiaceae	Clostridium	Clostridium phytofermentans	-	0	0	0	0	0	0	0	0	0	0	0	0	0	0	0	0	0	0	1	0	0	0	0	0	0	0	0	0	0	0	0	0	0	0	0	0	0	0	0	0	0	0	0	0
MG: Putative sporulation transcription regulator WhiA OS=Clostridium phytofermentans (strain ATCC 700394 / DSM 18823 / ISDg) GN=whiA PE=3 SV=1 [A9KSS5] Score: 338.0	K09762	-	Bacteria	Unknown	Firmicutes	Clostridia	Clostridiales	Clostridiaceae	Clostridium	Clostridium phytofermentans	-	0	0	0	0	0	0	0	0	0	0	0	0	0	0	0	0	0	0	0	0	1	0	0	0	0	0	0	0	0	0	0	0	0	0	0	0	0	0	0	0	0	0	0	0
MG: Ribosomal RNA small subunit methyltransferase A OS=Clostridium phytofermentans (strain ATCC 700394 / DSM 18823 / ISDg) GN=rsmA PE=3 SV=1 [A9KL97] Score: 417.0	K02528	2.1.1.182	Bacteria	Unknown	Firmicutes	Clostridia	Clostridiales	Clostridiaceae	Clostridium	Clostridium phytofermentans	-	0	0	0	0	0	0	0	0	0	0	0	0	0	0	0	0	0	0	0	0	0	2	0	0	0	0	0	0	0	0	0	0	0	0	0	0	0	0	0	0	0	0	0	0
MG: Peptidyl-tRNA hydrolase OS=Clostridium phytofermentans (strain ATCC 700394 / DSM 18823 / ISDg) GN=pth PE=3 SV=1 [A9KR32] Score: 293.0	K01056	3.1.1.29	Bacteria	Unknown	Firmicutes	Clostridia	Clostridiales	Clostridiaceae	Clostridium	Clostridium phytofermentans	-	0	0	0	0	0	0	0	0	0	0	0	0	0	0	0	0	0	0	0	0	0	0	0	0	1	0	0	0	0	0	0	0	0	0	0	0	0	0	0	0	0	0	0	0
MG: Transcriptional regulator MraZ OS=Clostridium phytofermentans (strain ATCC 700394 / DSM 18823 / ISDg) GN=mraZ PE=3 SV=1 [A9KM87] Score: 64.7	K03925	-	Bacteria	Unknown	Firmicutes	Clostridia	Clostridiales	Clostridiaceae	Clostridium	Clostridium phytofermentans	-	0	0	0	0	0	0	0	0	0	0	0	0	0	0	0	0	0	0	0	0	0	0	0	0	1	0	0	0	0	0	0	0	0	0	0	0	0	0	0	0	0	0	0	0
MG: tRNA modification GTPase MnmE OS=Clostridium phytofermentans (strain ATCC 700394 / DSM 18823 / ISDg) GN=mnmE PE=3 SV=1 [A9KLX9] Score: 577.0	K03650	3.6.-.-	Bacteria	Unknown	Firmicutes	Clostridia	Clostridiales	Clostridiaceae	Clostridium	Clostridium phytofermentans	-	0	0	0	0	0	0	0	0	0	0	0	0	0	0	0	0	0	0	0	0	0	0	0	0	0	1	0	0	1	1	0	1	0	0	0	0	0	0	0	0	0	0	0	0
MG: Heat-inducible transcription repressor HrcA OS=Clostridium phytofermentans (strain ATCC 700394 / DSM 18823 / ISDg) GN=hrcA PE=3 SV=1 [A9KKU2] Score: 522.0	K03705	-	Bacteria	Unknown	Firmicutes	Clostridia	Clostridiales	Clostridiaceae	Clostridium	Clostridium phytofermentans	-	0	0	0	0	0	0	0	0	0	0	0	0	0	0	0	0	0	0	0	0	0	0	0	0	0	0	1	0	0	0	0	0	0	0	0	0	0	0	0	0	0	0	0	0
MG: Ribosomal protein S12 methylthiotransferase RimO OS=Clostridium phytofermentans (strain ATCC 700394 / DSM 18823 / ISDg) GN=rimO PE=3 SV=1 [A9KLS2] Score: 582.0	K14441	2.8.4.4	Bacteria	Unknown	Firmicutes	Clostridia	Clostridiales	Clostridiaceae	Clostridium	Clostridium phytofermentans	-	0	0	0	0	0	0	0	0	0	0	0	0	0	0	0	0	0	0	0	0	0	0	0	0	0	0	0	0	0	1	0	0	0	0	0	0	0	0	0	0	0	0	0	0
MG: Holliday junction ATP-dependent DNA helicase RuvA OS=Clostridium phytofermentans (strain ATCC 700394 / DSM 18823 / ISDg) GN=ruvA PE=3 SV=1 [A9KNV9] Score: 198.0	K03550	3.6.4.12	Bacteria	Unknown	Firmicutes	Clostridia	Clostridiales	Clostridiaceae	Clostridium	Clostridium phytofermentans	-	0	0	0	0	0	0	0	0	0	0	0	0	0	0	0	0	0	0	0	0	0	0	0	0	0	0	0	0	0	0	0	0	0	0	0	0	0	0	0	1	0	0	0	0
MG: Lactoyl-CoA dehydratase subunit alpha (Fragment) OS=Clostridium propionicum GN=lcdA PE=1 SV=1 [G3KIM4] Score: 216.0	-	4.2.1.54	Bacteria	Unknown	Firmicutes	Clostridia	Clostridiales	Clostridiaceae	Clostridium	Clostridium propionicum	-	0	0	0	0	1	0	3	4	0	0	0	0	0	0	0	0	0	0	0	0	0	0	0	0	0	0	0	0	0	0	0	0	0	0	0	0	0	0	6	4	0	0	0	0
MG: Lactoyl-CoA dehydratase subunit beta (Fragment) OS=Clostridium propionicum GN=lcdB PE=1 SV=1 [G3KIM3] Score: 404.0	-	4.2.1.54	Bacteria	Unknown	Firmicutes	Clostridia	Clostridiales	Clostridiaceae	Clostridium	Clostridium propionicum	-	0	0	0	0	0	0	0	0	0	0	0	0	0	0	0	0	0	0	0	0	0	0	0	0	0	0	0	0	0	0	0	0	0	0	0	0	1	0	11	10	0	0	2	4
MG: Glutamine synthetase OS=Clostridium saccharobutylicum GN=glnA PE=3 SV=1 [P10656] Score: 187.0	-	6.3.1.2	Bacteria	Unknown	Firmicutes	Clostridia	Clostridiales	Clostridiaceae	Clostridium	Clostridium saccharobutylicum	-	0	1	0	9	0	0	0	0	0	0	0	0	0	0	0	1	0	0	0	0	0	0	0	0	0	0	0	0	0	0	1	0	0	0	0	0	0	0	0	0	0	0	0	0
MG: GTPase HflX OS=Clostridium saccharolyticum (strain ATCC 35040 / DSM 2544 / NRCC 2533 / WM1) GN=hflX PE=3 SV=1 [D9R4W7] Score: 353.0	K03665	-	Bacteria	Unknown	Firmicutes	Clostridia	Clostridiales	Clostridiaceae	Clostridium	Clostridium saccharolyticum	-	0	0	0	0	0	0	0	1	0	0	0	0	0	0	0	0	0	0	0	0	0	0	0	0	0	0	0	0	0	0	0	0	0	0	0	0	0	0	0	0	0	0	0	0
MG: 4-hydroxyphenylacetate decarboxylase activating enzyme OS=Clostridium scatologenes GN=csdA PE=1 SV=1 [Q38HX2] Score: 338.0	-	1.97.1.-	Bacteria	Unknown	Firmicutes	Clostridia	Clostridiales	Clostridiaceae	Clostridium	Clostridium scatologenes	-	0	0	0	0	0	0	0	0	0	0	0	0	0	0	1	0	0	0	0	0	0	0	0	0	0	0	0	0	0	0	0	0	0	0	0	0	0	0	0	0	0	0	0	0
MG: NADH-dependent flavin oxidoreductase OS=Clostridium scindens (strain JCM 10418 / VPI 12708) GN=baiH PE=3 SV=1 [P32370] Score: 69.7	-	1.-.-.-	Bacteria	Unknown	Firmicutes	Clostridia	Clostridiales	Clostridiaceae	Clostridium	Clostridium scindens	-	0	0	0	0	0	0	0	0	0	0	0	0	0	0	0	0	0	0	0	0	0	0	0	0	0	0	0	0	0	0	0	0	0	0	0	0	0	0	0	0	0	0	1	0
MG: Sialidase OS=Clostridium septicum PE=3 SV=1 [P29767] Score: 54.7	-	3.2.1.18	Bacteria	Unknown	Firmicutes	Clostridia	Clostridiales	Clostridiaceae	Clostridium	Clostridium septicum	-	0	0	0	0	0	0	0	0	0	0	0	0	0	0	0	0	0	0	0	0	0	0	0	0	0	0	0	0	0	0	0	0	2	0	0	0	0	0	0	0	0	0	0	0
MG: E-cinnamoyl-CoA:R-phenyllactate CoA transferase OS=Clostridium sporogenes GN=fldA PE=1 SV=1 [Q93AM1] Score: 243.0	K13607	2.8.3.17	Bacteria	Unknown	Firmicutes	Clostridia	Clostridiales	Clostridiaceae	Clostridium	Clostridium sporogenes	-	0	0	0	0	0	0	2	0	0	0	0	0	0	0	0	0	0	0	0	0	0	0	0	1	0	0	0	0	0	0	0	0	0	0	0	0	0	0	0	0	0	0	0	0
MG: R-phenyllactate dehydratase subunit alpha OS=Clostridium sporogenes GN=fldB PE=1 SV=1 [Q93AL9] Score: 94.7	-	4.2.1.-	Bacteria	Unknown	Firmicutes	Clostridia	Clostridiales	Clostridiaceae	Clostridium	Clostridium sporogenes	-	0	0	0	0	0	0	0	0	0	0	0	0	0	0	0	0	0	0	0	0	0	0	1	0	0	0	1	0	0	0	0	0	2	0	1	1	0	0	0	0	0	0	0	0
MG: UPF0342 protein CTC_01059 OS=Clostridium tetani (strain Massachusetts / E88) GN=CTC_01059 PE=3 SV=1 [Q896E8] Score: 79.3	-	-	Bacteria	Unknown	Firmicutes	Clostridia	Clostridiales	Clostridiaceae	Clostridium	Clostridium tetani	-	6	4	3	4	0	0	0	0	0	0	0	0	0	0	0	0	0	0	0	0	0	0	0	0	0	0	0	0	2	2	3	2	0	0	0	0	0	0	0	0	0	0	0	0
MG: Cobalamin biosynthesis protein CobD OS=Clostridium tetani (strain Massachusetts / E88) GN=cobD PE=3 SV=2 [Q897L3] Score: 139.0	K02227	-	Bacteria	Unknown	Firmicutes	Clostridia	Clostridiales	Clostridiaceae	Clostridium	Clostridium tetani	-	0	0	0	1	0	0	0	0	0	0	0	0	0	0	0	0	0	0	0	0	0	0	0	0	0	0	0	0	0	0	0	0	0	0	0	0	0	0	0	0	0	0	0	0
MG: Mini-ribonuclease 3 OS=Clostridium tetani (strain Massachusetts / E88) GN=mrnC PE=3 SV=1 [Q890M5] Score: 132.0	K11145	3.1.26.-	Bacteria	Unknown	Firmicutes	Clostridia	Clostridiales	Clostridiaceae	Clostridium	Clostridium tetani	-	0	0	0	0	1	1	0	0	0	0	0	0	0	0	0	0	0	0	0	0	0	0	0	0	0	0	0	0	0	0	0	0	0	0	0	0	0	0	0	0	0	0	0	0
MSCL_CLOTE Large-conductance mechanosensitive channel OS=Clostridium tetani (strain Massachusetts / E88) GN=mscL PE=3 SV=1	K03282	-	Bacteria	Unknown	Firmicutes	Clostridia	Clostridiales	Clostridiaceae	Clostridium	Clostridium tetani	-	0	0	0	0	0	2	0	0	0	0	0	0	0	0	0	0	0	0	0	0	0	0	0	0	0	1	0	0	0	0	0	0	0	0	0	0	0	0	0	1	0	0	0	0
MG: Aspartate carbamoyltransferase regulatory chain OS=Clostridium tetani (strain Massachusetts / E88) GN=pyrI PE=3 SV=1 [Q891I9] Score: 96.3	K00610	-	Bacteria	Unknown	Firmicutes	Clostridia	Clostridiales	Clostridiaceae	Clostridium	Clostridium tetani	-	0	0	0	0	0	0	0	0	0	1	0	0	0	0	0	0	0	0	0	0	0	0	0	0	0	0	0	0	0	0	0	0	0	0	0	0	0	0	0	0	0	0	0	0
MG: UPF0324 membrane protein CTC_01844 OS=Clostridium tetani (strain Massachusetts / E88) GN=CTC_01844 PE=3 SV=1 [Q893H9] Score: 327.0	-	-	Bacteria	Unknown	Firmicutes	Clostridia	Clostridiales	Clostridiaceae	Clostridium	Clostridium tetani	-	0	0	0	0	0	0	0	0	0	0	0	0	1	1	0	0	1	0	1	0	0	0	0	0	0	0	0	0	0	0	0	0	0	0	0	0	0	0	0	0	0	0	0	0
MG: Probable nicotinate-nucleotide adenylyltransferase OS=Clostridium tetani (strain Massachusetts / E88) GN=nadD PE=3 SV=1 [Q892N9] Score: 88.6	K00969	2.7.7.18	Bacteria	Unknown	Firmicutes	Clostridia	Clostridiales	Clostridiaceae	Clostridium	Clostridium tetani	-	0	0	0	0	0	0	0	0	0	0	0	0	1	1	1	3	2	5	1	0	0	0	0	0	0	0	0	0	0	0	0	0	0	0	0	0	0	0	0	0	0	0	0	0
MG: Germination protease OS=Clostridium tetani (strain Massachusetts / E88) GN=gpr PE=3 SV=1 [P59406] Score: 317.0	K06012	3.4.24.78	Bacteria	Unknown	Firmicutes	Clostridia	Clostridiales	Clostridiaceae	Clostridium	Clostridium tetani	-	0	0	0	0	0	0	0	0	0	0	0	0	1	0	1	1	0	0	0	0	0	0	0	0	0	0	0	0	0	0	0	0	0	0	0	0	0	0	0	0	0	0	0	0
MG: Phosphoribosylaminoimidazole-succinocarboxamide synthase OS=Clostridium tetani (strain Massachusetts / E88) GN=purC PE=3 SV=1 [Q895U7] Score: 281.0	K01923	6.3.2.6	Bacteria	Unknown	Firmicutes	Clostridia	Clostridiales	Clostridiaceae	Clostridium	Clostridium tetani	-	0	0	0	0	0	0	0	0	0	0	0	0	0	1	0	0	1	0	0	0	0	0	0	0	0	0	0	0	0	0	1	0	0	0	0	0	0	0	0	0	0	0	0	0
MG: Uncharacterized RNA methyltransferase CTC_01941 OS=Clostridium tetani (strain Massachusetts / E88) GN=CTC_01941 PE=3 SV=1 [Q892Z2] Score: 474.0	K00557	2.1.1.-	Bacteria	Unknown	Firmicutes	Clostridia	Clostridiales	Clostridiaceae	Clostridium	Clostridium tetani	-	0	0	0	0	0	0	0	0	0	0	0	0	0	0	1	0	0	0	0	1	0	0	0	0	0	0	0	0	0	0	0	0	0	0	0	0	0	0	0	0	0	0	0	0
MG: V-type ATP synthase subunit E 1 OS=Clostridium tetani (strain Massachusetts / E88) GN=atpE1 PE=3 SV=2 [Q896K7] Score: 70.5	K02121	-	Bacteria	Unknown	Firmicutes	Clostridia	Clostridiales	Clostridiaceae	Clostridium	Clostridium tetani	-	0	0	0	0	0	0	0	0	0	0	0	0	0	0	0	0	1	0	0	0	0	0	0	0	0	0	0	0	0	0	0	0	0	0	0	0	0	0	0	0	0	0	0	0
MG: UDP-N-acetylglucosamine 1-carboxyvinyltransferase 1 OS=Clostridium tetani (strain Massachusetts / E88) GN=murA1 PE=3 SV=1 [Q899K4] Score: 233.0	K00790	2.5.1.7	Bacteria	Unknown	Firmicutes	Clostridia	Clostridiales	Clostridiaceae	Clostridium	Clostridium tetani	-	0	0	0	0	0	0	0	0	0	0	0	0	0	0	0	0	1	0	0	0	0	0	0	0	0	0	0	0	0	0	0	0	0	0	0	0	0	0	0	0	0	0	0	0
MG: UPF0261 protein CTC_01794 OS=Clostridium tetani (strain Massachusetts / E88) GN=CTC_01794 PE=3 SV=2 [Q893M2] Score: 294.0	-	-	Bacteria	Unknown	Firmicutes	Clostridia	Clostridiales	Clostridiaceae	Clostridium	Clostridium tetani	-	0	0	0	0	0	0	0	0	0	0	0	0	0	0	0	0	0	1	0	0	0	0	0	0	0	0	0	0	0	0	0	0	0	0	0	0	0	0	0	0	0	2	0	0
DGTL1_CLOTE Deoxyguanosinetriphosphate triphosphohydrolase-like protein OS=Clostridium tetani (strain Massachusetts / E88) GN=CTC_02012 PE=3 SV=1	K01129	-	Bacteria	Unknown	Firmicutes	Clostridia	Clostridiales	Clostridiaceae	Clostridium	Clostridium tetani	-	0	0	0	0	0	0	0	0	0	0	0	0	0	0	0	0	0	0	0	0	1	0	0	0	0	0	0	0	0	0	0	0	0	0	0	0	0	0	0	0	0	0	0	0
MG: Flagellar biosynthetic protein FliQ OS=Clostridium tetani (strain Massachusetts / E88) GN=fliQ PE=3 SV=1 [P0CF98] Score: 91.7	-	-	Bacteria	Unknown	Firmicutes	Clostridia	Clostridiales	Clostridiaceae	Clostridium	Clostridium tetani	-	0	0	0	0	0	0	0	0	0	0	0	0	0	0	0	0	0	0	0	0	0	0	0	0	0	0	1	0	0	0	0	0	0	0	0	0	0	0	0	0	0	0	0	0
MG: Formimidoylglutamase OS=Clostridium tetani (strain Massachusetts / E88) GN=hutG PE=3 SV=1 [Q893K6] Score: 138.0	K01479	3.5.3.8	Bacteria	Unknown	Firmicutes	Clostridia	Clostridiales	Clostridiaceae	Clostridium	Clostridium tetani	-	0	0	0	0	0	0	0	0	0	0	0	0	0	0	0	0	0	0	0	0	0	0	0	0	0	0	0	0	0	0	1	0	0	0	0	0	0	0	0	0	0	0	0	0
MG: Probable cytosol aminopeptidase OS=Clostridium tetani (strain Massachusetts / E88) GN=pepA PE=3 SV=1 [Q893F8] Score: 204.0	K01255	3.4.11.1|3.4.11.10	Bacteria	Unknown	Firmicutes	Clostridia	Clostridiales	Clostridiaceae	Clostridium	Clostridium tetani	-	0	0	0	0	0	0	0	0	0	0	0	0	0	0	0	0	0	0	0	0	0	0	0	0	0	0	0	0	0	0	0	0	0	0	0	1	0	0	0	0	0	0	0	0
MG: 4-hydroxy-3-methylbut-2-enyl diphosphate reductase OS=Clostridium tetani (strain Massachusetts / E88) GN=ispH PE=3 SV=1 [Q895G2] Score: 455.0	K02945|K03527	1.17.7.4	Bacteria	Unknown	Firmicutes	Clostridia	Clostridiales	Clostridiaceae	Clostridium	Clostridium tetani	-	0	0	0	0	0	0	0	0	0	0	0	0	0	0	0	0	0	0	0	0	0	0	0	0	0	0	0	0	0	0	0	0	0	0	0	0	1	0	0	0	0	1	0	1
MG: Cell division protein DivIB OS=Clostridium tetani (strain Massachusetts / E88) GN=divIB PE=3 SV=1 [Q894C1] Score: 85.5	K03589	-	Bacteria	Unknown	Firmicutes	Clostridia	Clostridiales	Clostridiaceae	Clostridium	Clostridium tetani	-	0	0	0	0	0	0	0	0	0	0	0	0	0	0	0	0	0	0	0	0	0	0	0	0	0	0	0	0	0	0	0	0	0	0	0	0	0	1	0	0	0	0	0	0
AROB_CLOTE 3-dehydroquinate synthase OS=Clostridium tetani (strain Massachusetts / E88) GN=aroB PE=3 SV=1	K01735	4.2.3.4	Bacteria	Unknown	Firmicutes	Clostridia	Clostridiales	Clostridiaceae	Clostridium	Clostridium tetani	-	0	0	0	0	0	0	0	0	0	0	0	0	0	0	0	0	0	0	0	0	0	0	0	0	0	0	0	0	0	0	0	0	0	0	0	0	0	0	0	0	0	1	0	0
MG: Protein MutL OS=Clostridium tetanomorphum GN=mutL PE=4 SV=1 [Q05491] Score: 278.0	-	-	Bacteria	Unknown	Firmicutes	Clostridia	Clostridiales	Clostridiaceae	Clostridium	Clostridium tetanomorphum	-	0	0	0	0	0	0	8	0	0	0	0	0	0	1	0	0	0	0	0	0	1	0	0	0	0	0	0	0	0	0	0	0	0	0	0	0	0	0	6	4	0	0	0	0
MG: Putative manganese efflux pump MntP OS=Clostridium thermocellum (strain ATCC 27405 / DSM 1237 / NBRC 103400 / NCIMB 10682 / NRRL B-4536 / VPI 7372) GN=mntP PE=3 SV=1 [A3DFC2] Score: 162.0	-	-	Bacteria	Unknown	Firmicutes	Clostridia	Clostridiales	Clostridiaceae	Clostridium	Clostridium thermocellum	-	0	0	1	0	0	0	0	0	0	0	0	0	0	0	0	0	0	0	0	0	0	0	0	0	0	0	0	0	0	0	0	0	0	0	0	0	0	0	0	0	0	0	0	0
MG: 30S ribosomal protein S18 OS=Clostridium thermocellum (strain ATCC 27405 / DSM 1237 / NBRC 103400 / NCIMB 10682 / NRRL B-4536 / VPI 7372) GN=rpsR PE=3 SV=1 [A3DHF8] Score: 113.0	K02963	-	Bacteria	Unknown	Firmicutes	Clostridia	Clostridiales	Clostridiaceae	Clostridium	Clostridium thermocellum	-	0	0	0	0	1	0	0	0	0	0	0	0	0	0	0	0	0	0	0	0	0	0	0	0	0	0	0	0	0	0	0	0	0	0	0	0	0	0	0	0	0	0	0	0
MG: Flagellar assembly factor FliW OS=Clostridium thermocellum (strain ATCC 27405 / DSM 1237 / NBRC 103400 / NCIMB 10682 / NRRL B-4536 / VPI 7372) GN=fliW PE=3 SV=1 [A3DHL3] Score: 187.0	K13626	-	Bacteria	Unknown	Firmicutes	Clostridia	Clostridiales	Clostridiaceae	Clostridium	Clostridium thermocellum	-	0	0	0	0	0	1	0	0	0	0	0	0	0	0	0	0	0	0	0	0	0	0	0	0	0	0	0	0	0	0	0	0	0	0	0	0	0	0	0	0	0	0	0	0
MG: UPF0348 protein Cthe_1301 OS=Clostridium thermocellum (strain ATCC 27405 / DSM 1237 / NBRC 103400 / NCIMB 10682 / NRRL B-4536 / VPI 7372) GN=Cthe_1301 PE=3 SV=1 [A3DF04] Score: 360.0	-	-	Bacteria	Unknown	Firmicutes	Clostridia	Clostridiales	Clostridiaceae	Clostridium	Clostridium thermocellum	-	0	0	0	0	0	0	1	0	0	0	0	0	0	0	0	0	0	0	3	0	0	0	0	0	0	0	0	0	0	0	0	0	0	1	0	0	0	0	0	0	0	0	0	0
MG: Cell division protein SepF OS=Clostridium thermocellum (strain ATCC 27405 / DSM 1237 / NBRC 103400 / NCIMB 10682 / NRRL B-4536 / VPI 7372) GN=sepF PE=3 SV=1 [A3DDJ7] Score: 95.5	K09772	-	Bacteria	Unknown	Firmicutes	Clostridia	Clostridiales	Clostridiaceae	Clostridium	Clostridium thermocellum	-	0	0	0	0	0	0	1	1	0	0	0	0	0	0	0	0	0	0	0	0	0	0	0	0	0	0	0	0	0	0	0	0	0	0	0	0	0	0	0	0	0	0	0	0
MG: UDP-N-acetylmuramate--L-alanine ligase OS=Clostridium thermocellum (strain ATCC 27405 / DSM 1237 / NBRC 103400 / NCIMB 10682 / NRRL B-4536 / VPI 7372) GN=murC PE=3 SV=1 [A3DIP6] Score: 514.0	K01924	6.3.2.8	Bacteria	Unknown	Firmicutes	Clostridia	Clostridiales	Clostridiaceae	Clostridium	Clostridium thermocellum	-	0	0	0	0	0	0	0	1	0	0	0	0	0	0	0	0	0	1	0	0	0	0	0	0	0	0	0	0	0	0	0	0	0	0	0	0	0	0	0	0	0	0	0	0
MG: Phosphopantetheine adenylyltransferase OS=Clostridium thermocellum (strain ATCC 27405 / DSM 1237 / NBRC 103400 / NCIMB 10682 / NRRL B-4536 / VPI 7372) GN=coaD PE=3 SV=1 [A3DEX9] Score: 210.0	K00954	2.7.7.3	Bacteria	Unknown	Firmicutes	Clostridia	Clostridiales	Clostridiaceae	Clostridium	Clostridium thermocellum	-	0	0	0	0	0	0	0	0	1	0	0	0	0	0	0	0	0	0	0	0	0	0	0	0	0	0	0	0	0	0	0	0	0	0	0	0	0	0	1	0	0	0	0	0
MG: Cellulosomal-scaffolding protein B (Fragment) OS=Clostridium thermocellum GN=cipB PE=1 SV=1 [Q01866] Score: 59.3	-	-	Bacteria	Unknown	Firmicutes	Clostridia	Clostridiales	Clostridiaceae	Clostridium	Clostridium thermocellum	-	0	0	0	0	0	0	0	0	0	0	2	0	0	0	0	0	0	0	0	0	0	1	0	0	0	0	0	0	0	0	0	0	0	0	0	0	0	0	2	0	0	0	0	0
MG: Bifunctional protein GlmU OS=Clostridium thermocellum (strain ATCC 27405 / DSM 1237 / NBRC 103400 / NCIMB 10682 / NRRL B-4536 / VPI 7372) GN=glmU PE=3 SV=2 [A3DIP9] Score: 223.0	K04042	2.7.7.23|2.3.1.157	Bacteria	Unknown	Firmicutes	Clostridia	Clostridiales	Clostridiaceae	Clostridium	Clostridium thermocellum	-	0	0	0	0	0	0	0	0	0	0	0	0	1	0	1	0	1	0	1	2	0	0	0	0	0	1	0	1	0	0	0	0	0	0	1	0	0	1	0	0	0	0	0	0
MG: Endo-1,4-beta-xylanase Y OS=Clostridium thermocellum GN=xynY PE=1 SV=1 [P51584] Score: 136.0	-	3.2.1.8	Bacteria	Unknown	Firmicutes	Clostridia	Clostridiales	Clostridiaceae	Clostridium	Clostridium thermocellum	-	0	0	0	0	0	0	0	0	0	0	0	0	26	22	29	6	17	16	14	9	0	0	0	0	0	1	0	1	0	0	0	0	0	0	0	0	0	0	0	0	0	0	0	0
MG: Putative endoglucanase X (Fragment) OS=Clostridium thermocellum GN=celX PE=1 SV=1 [P15329] Score: 246.0	-	3.2.1.4	Bacteria	Unknown	Firmicutes	Clostridia	Clostridiales	Clostridiaceae	Clostridium	Clostridium thermocellum	-	0	0	0	0	0	0	0	0	0	0	0	0	6	4	6	2	0	0	0	0	0	0	0	0	0	0	0	0	0	0	0	0	0	0	0	0	0	0	0	0	0	0	0	0
MG: Cell division topological specificity factor OS=Clostridium thermocellum (strain ATCC 27405 / DSM 1237 / NBRC 103400 / NCIMB 10682 / NRRL B-4536 / VPI 7372) GN=minE PE=3 SV=1 [A3DBK6] Score: 142.0	K03608	-	Bacteria	Unknown	Firmicutes	Clostridia	Clostridiales	Clostridiaceae	Clostridium	Clostridium thermocellum	-	0	0	0	0	0	0	0	0	0	0	0	0	1	0	0	0	0	0	0	0	0	0	0	0	0	0	0	0	0	0	0	0	0	0	0	0	0	0	0	0	0	0	0	0
MG: Beta-glucanase OS=Clostridium thermocellum (strain ATCC 27405 / DSM 1237 / NBRC 103400 / NCIMB 10682 / NRRL B-4536 / VPI 7372) GN=licB PE=3 SV=1 [A3DBX3] Score: 403.0	-	3.2.1.73	Bacteria	Unknown	Firmicutes	Clostridia	Clostridiales	Clostridiaceae	Clostridium	Clostridium thermocellum	-	0	0	0	0	0	0	0	0	0	0	0	0	1	0	0	0	0	0	0	0	0	0	0	0	0	0	0	0	0	0	0	0	0	0	0	0	0	0	0	0	0	0	0	0
MG: Nucleotide-binding protein Cthe_0113 OS=Clostridium thermocellum (strain ATCC 27405 / DSM 1237 / NBRC 103400 / NCIMB 10682 / NRRL B-4536 / VPI 7372) GN=Cthe_0113 PE=3 SV=1 [A3DBM5] Score: 317.0	K06958	-	Bacteria	Unknown	Firmicutes	Clostridia	Clostridiales	Clostridiaceae	Clostridium	Clostridium thermocellum	-	0	0	0	0	0	0	0	0	0	0	0	0	1	0	0	0	0	0	0	0	0	0	0	0	0	0	0	0	0	0	0	0	0	0	0	0	0	0	0	0	0	0	0	0
MG: DNA replication and repair protein RecF OS=Clostridium thermocellum (strain ATCC 27405 / DSM 1237 / NBRC 103400 / NCIMB 10682 / NRRL B-4536 / VPI 7372) GN=recF PE=3 SV=1 [A3DHZ7] Score: 307.0	K03629	-	Bacteria	Unknown	Firmicutes	Clostridia	Clostridiales	Clostridiaceae	Clostridium	Clostridium thermocellum	-	0	0	0	0	0	0	0	0	0	0	0	0	1	0	0	0	0	0	0	0	0	0	0	0	0	0	0	0	0	0	0	0	0	0	0	0	0	0	0	0	0	0	0	0
RSMG_CLOTH Ribosomal RNA small subunit methyltransferase G OS=Clostridium thermocellum (strain ATCC 27405 / DSM 1237 / NBRC 103400 / NCIMB 10682 / NRRL B-4536 / VPI 7372) GN=rsmG PE=3 SV=1	K03501	2.1.1.-	Bacteria	Unknown	Firmicutes	Clostridia	Clostridiales	Clostridiaceae	Clostridium	Clostridium thermocellum	-	0	0	0	0	0	0	0	0	0	0	0	0	1	0	0	0	0	0	0	0	0	0	0	0	0	0	0	0	0	1	0	0	0	0	0	0	0	0	0	0	0	0	1	2
MG: Probable septum site-determining protein MinC OS=Clostridium thermocellum (strain ATCC 27405 / DSM 1237 / NBRC 103400 / NCIMB 10682 / NRRL B-4536 / VPI 7372) GN=minC PE=3 SV=1 [A3DBK4] Score: 134.0	K03610	-	Bacteria	Unknown	Firmicutes	Clostridia	Clostridiales	Clostridiaceae	Clostridium	Clostridium thermocellum	-	0	0	0	0	0	0	0	0	0	0	0	0	4	1	4	0	0	0	0	0	0	0	0	0	0	0	0	0	0	0	0	0	0	0	0	0	0	0	0	0	0	0	0	0
MG: Holliday junction ATP-dependent DNA helicase RuvA OS=Clostridium thermocellum (strain ATCC 27405 / DSM 1237 / NBRC 103400 / NCIMB 10682 / NRRL B-4536 / VPI 7372) GN=ruvA PE=3 SV=1 [A3DBU3] Score: 192.0	K03550	3.6.4.12	Bacteria	Unknown	Firmicutes	Clostridia	Clostridiales	Clostridiaceae	Clostridium	Clostridium thermocellum	-	0	0	0	0	0	0	0	0	0	0	0	0	0	0	1	0	0	0	0	0	0	0	0	0	0	0	0	0	0	0	0	0	0	0	0	0	0	0	0	2	0	0	0	0
MG: Diaminopimelate epimerase OS=Clostridium thermocellum (strain ATCC 27405 / DSM 1237 / NBRC 103400 / NCIMB 10682 / NRRL B-4536 / VPI 7372) GN=dapF PE=1 SV=1 [A3DK16] Score: 353.0	K01778	5.1.1.7	Bacteria	Unknown	Firmicutes	Clostridia	Clostridiales	Clostridiaceae	Clostridium	Clostridium thermocellum	-	0	0	0	0	0	0	0	0	0	0	0	0	0	0	0	1	0	0	0	0	0	0	0	0	1	0	0	0	0	0	0	0	0	0	0	0	0	0	0	0	0	0	0	0
MG: Heat-inducible transcription repressor HrcA OS=Clostridium thermocellum (strain ATCC 27405 / DSM 1237 / NBRC 103400 / NCIMB 10682 / NRRL B-4536 / VPI 7372) GN=hrcA PE=3 SV=1 [A3DF27] Score: 217.0	K03705	-	Bacteria	Unknown	Firmicutes	Clostridia	Clostridiales	Clostridiaceae	Clostridium	Clostridium thermocellum	-	0	0	0	0	0	0	0	0	0	0	0	0	0	0	0	0	0	0	1	0	0	0	0	0	1	0	0	0	0	0	0	0	0	0	0	0	0	0	0	0	0	0	0	0
MG: Recombination protein RecR OS=Clostridium thermocellum (strain ATCC 27405 / DSM 1237 / NBRC 103400 / NCIMB 10682 / NRRL B-4536 / VPI 7372) GN=recR PE=3 SV=1 [A3DHB7] Score: 280.0	K06187	-	Bacteria	Unknown	Firmicutes	Clostridia	Clostridiales	Clostridiaceae	Clostridium	Clostridium thermocellum	-	0	0	0	0	0	0	0	0	0	0	0	0	0	0	0	0	0	0	1	0	0	0	0	0	0	0	0	0	0	0	0	0	0	1	0	0	1	1	0	0	0	0	0	0
MG: Phosphate acyltransferase OS=Clostridium thermocellum (strain ATCC 27405 / DSM 1237 / NBRC 103400 / NCIMB 10682 / NRRL B-4536 / VPI 7372) GN=plsX PE=3 SV=1 [A3DDZ2] Score: 345.0	K03621	2.3.1.n2	Bacteria	Unknown	Firmicutes	Clostridia	Clostridiales	Clostridiaceae	Clostridium	Clostridium thermocellum	-	0	0	0	0	0	0	0	0	0	0	0	0	0	0	0	0	0	0	0	4	0	0	0	0	0	0	0	0	0	0	0	0	0	0	0	0	0	0	0	0	0	0	0	0
MG: Anthranilate synthase component 1 OS=Clostridium thermocellum GN=trpE PE=3 SV=1 [P14953] Score: 496.0	-	4.1.3.27	Bacteria	Unknown	Firmicutes	Clostridia	Clostridiales	Clostridiaceae	Clostridium	Clostridium thermocellum	-	0	0	0	0	0	0	0	0	0	0	0	0	0	0	0	0	0	0	0	0	1	1	0	0	0	0	0	0	0	0	0	0	0	0	0	0	0	0	0	1	0	0	0	0
MG: Histidine--tRNA ligase OS=Clostridium thermocellum (strain ATCC 27405 / DSM 1237 / NBRC 103400 / NCIMB 10682 / NRRL B-4536 / VPI 7372) GN=hisS PE=3 SV=1 [A3DF35] Score: 479.0	K01892	6.1.1.21	Bacteria	Unknown	Firmicutes	Clostridia	Clostridiales	Clostridiaceae	Clostridium	Clostridium thermocellum	-	0	0	0	0	0	0	0	0	0	0	0	0	0	0	0	0	0	0	0	0	0	0	0	1	0	0	0	0	0	0	0	0	0	0	0	0	0	0	0	0	0	0	0	0
MG: 3-dehydroquinate synthase OS=Clostridium thermocellum (strain ATCC 27405 / DSM 1237 / NBRC 103400 / NCIMB 10682 / NRRL B-4536 / VPI 7372) GN=aroB PE=3 SV=1 [A3DDJ2] Score: 594.0	K01735	4.2.3.4	Bacteria	Unknown	Firmicutes	Clostridia	Clostridiales	Clostridiaceae	Clostridium	Clostridium thermocellum	-	0	0	0	0	0	0	0	0	0	0	0	0	0	0	0	0	0	0	0	0	0	0	0	0	1	0	0	0	0	0	0	0	0	0	0	0	0	0	0	0	0	0	0	0
MG: Xyloglucanase Xgh74A OS=Clostridium thermocellum (strain ATCC 27405 / DSM 1237 / NBRC 103400 / NCIMB 10682 / NRRL B-4536 / VPI 7372) GN=xghA PE=3 SV=1 [A3DFA0] Score: 55.8	-	3.2.1.-	Bacteria	Unknown	Firmicutes	Clostridia	Clostridiales	Clostridiaceae	Clostridium	Clostridium thermocellum	-	0	0	0	0	0	0	0	0	0	0	0	0	0	0	0	0	0	0	0	0	0	0	0	0	0	0	1	0	0	0	2	2	0	0	0	0	0	0	0	0	0	0	0	0
MG: Homoserine O-succinyltransferase OS=Clostridium thermocellum (strain ATCC 27405 / DSM 1237 / NBRC 103400 / NCIMB 10682 / NRRL B-4536 / VPI 7372) GN=metA PE=3 SV=1 [A3DGI7] Score: 421.0	K00651	2.3.1.46	Bacteria	Unknown	Firmicutes	Clostridia	Clostridiales	Clostridiaceae	Clostridium	Clostridium thermocellum	-	0	0	0	0	0	0	0	0	0	0	0	0	0	0	0	0	0	0	0	0	0	0	0	0	0	0	1	0	0	0	0	0	0	0	0	0	0	0	0	0	0	0	0	1
MG: Undecaprenyl-diphosphatase OS=Clostridium thermocellum (strain ATCC 27405 / DSM 1237 / NBRC 103400 / NCIMB 10682 / NRRL B-4536 / VPI 7372) GN=uppP PE=3 SV=1 [A3DHS8] Score: 397.0	K06153	3.6.1.27	Bacteria	Unknown	Firmicutes	Clostridia	Clostridiales	Clostridiaceae	Clostridium	Clostridium thermocellum	-	0	0	0	0	0	0	0	0	0	0	0	0	0	0	0	0	0	0	0	0	0	0	0	0	0	0	0	0	1	0	0	0	0	0	0	0	0	0	1	0	0	0	0	0
MG: V-type ATP synthase subunit E OS=Clostridium thermocellum (strain ATCC 27405 / DSM 1237 / NBRC 103400 / NCIMB 10682 / NRRL B-4536 / VPI 7372) GN=atpE PE=3 SV=1 [A3DHN7] Score: 209.0	K02121	-	Bacteria	Unknown	Firmicutes	Clostridia	Clostridiales	Clostridiaceae	Clostridium	Clostridium thermocellum	-	0	0	0	0	0	0	0	0	0	0	0	0	0	0	0	0	0	0	0	0	0	0	0	0	0	0	0	0	1	0	0	0	0	0	0	0	0	0	0	0	0	0	0	0
MG: Aspartate carbamoyltransferase OS=Clostridium thermocellum (strain ATCC 27405 / DSM 1237 / NBRC 103400 / NCIMB 10682 / NRRL B-4536 / VPI 7372) GN=pyrB PE=3 SV=1 [A3DE08] Score: 512.0	K00609	2.1.3.2	Bacteria	Unknown	Firmicutes	Clostridia	Clostridiales	Clostridiaceae	Clostridium	Clostridium thermocellum	-	0	0	0	0	0	0	0	0	0	0	0	0	0	0	0	0	0	0	0	0	0	0	0	0	0	0	0	0	1	0	0	0	0	0	0	0	0	0	0	0	0	0	0	0
MG: DNA polymerase IV OS=Clostridium thermocellum (strain ATCC 27405 / DSM 1237 / NBRC 103400 / NCIMB 10682 / NRRL B-4536 / VPI 7372) GN=dinB PE=3 SV=1 [A3DH61] Score: 305.0	K02346	2.7.7.7	Bacteria	Unknown	Firmicutes	Clostridia	Clostridiales	Clostridiaceae	Clostridium	Clostridium thermocellum	-	0	0	0	0	0	0	0	0	0	0	0	0	0	0	0	0	0	0	0	0	0	0	0	0	0	0	0	0	0	0	0	1	0	0	1	1	0	0	0	1	0	0	0	0
ATPE_CLOTH ATP synthase epsilon chain OS=Clostridium thermocellum (strain ATCC 27405 / DSM 1237 / NBRC 103400 / NCIMB 10682 / NRRL B-4536 / VPI 7372) GN=atpC PE=3 SV=1	K02114	-	Bacteria	Unknown	Firmicutes	Clostridia	Clostridiales	Clostridiaceae	Clostridium	Clostridium thermocellum	-	0	0	0	0	0	0	0	0	0	0	0	0	0	0	0	0	0	0	0	0	0	0	0	0	0	0	0	0	0	0	0	0	1	0	0	0	0	0	0	0	0	0	0	0
MG: Trigger factor OS=Clostridium thermocellum (strain ATCC 27405 / DSM 1237 / NBRC 103400 / NCIMB 10682 / NRRL B-4536 / VPI 7372) GN=tig PE=3 SV=1 [A3DJ09] Score: 221.0	K03545	5.2.1.8	Bacteria	Unknown	Firmicutes	Clostridia	Clostridiales	Clostridiaceae	Clostridium	Clostridium thermocellum	-	0	0	0	0	0	0	0	0	0	0	0	0	0	0	0	0	0	0	0	0	0	0	0	0	0	0	0	0	0	0	0	0	0	0	0	2	0	0	0	0	0	0	0	0
MG: DNA repair protein RecO OS=Clostridium thermocellum (strain ATCC 27405 / DSM 1237 / NBRC 103400 / NCIMB 10682 / NRRL B-4536 / VPI 7372) GN=recO PE=3 SV=1 [A3DEB9] Score: 117.0	K03584	-	Bacteria	Unknown	Firmicutes	Clostridia	Clostridiales	Clostridiaceae	Clostridium	Clostridium thermocellum	-	0	0	0	0	0	0	0	0	0	0	0	0	0	0	0	0	0	0	0	0	0	0	0	0	0	0	0	0	0	0	0	0	0	0	0	0	1	0	0	0	0	1	0	0
MG: tRNA dimethylallyltransferase OS=Clostridium thermocellum (strain ATCC 27405 / DSM 1237 / NBRC 103400 / NCIMB 10682 / NRRL B-4536 / VPI 7372) GN=miaA PE=3 SV=1 [A3DDI1] Score: 352.0	K00791	2.5.1.75	Bacteria	Unknown	Firmicutes	Clostridia	Clostridiales	Clostridiaceae	Clostridium	Clostridium thermocellum	-	0	0	0	0	0	0	0	0	0	0	0	0	0	0	0	0	0	0	0	0	0	0	0	0	0	0	0	0	0	0	0	0	0	0	0	0	1	0	0	0	0	0	0	0
MG: Endoglucanase B OS=Clostridium thermocellum (strain ATCC 27405 / DSM 1237 / NBRC 103400 / NCIMB 10682 / NRRL B-4536 / VPI 7372) GN=celB PE=3 SV=1 [P04956] Score: 50.4	-	3.2.1.4	Bacteria	Unknown	Firmicutes	Clostridia	Clostridiales	Clostridiaceae	Clostridium	Clostridium thermocellum	-	0	0	0	0	0	0	0	0	0	0	0	0	0	0	0	0	0	0	0	0	0	0	0	0	0	0	0	0	0	0	0	0	0	0	0	0	0	1	0	0	0	0	0	0
MG: 33 kDa chaperonin OS=Clostridium thermocellum (strain ATCC 27405 / DSM 1237 / NBRC 103400 / NCIMB 10682 / NRRL B-4536 / VPI 7372) GN=hslO PE=3 SV=1 [A3DGJ4] Score: 210.0	K04083	-	Bacteria	Unknown	Firmicutes	Clostridia	Clostridiales	Clostridiaceae	Clostridium	Clostridium thermocellum	-	0	0	0	0	0	0	0	0	0	0	0	0	0	0	0	0	0	0	0	0	0	0	0	0	0	0	0	0	0	0	0	0	0	0	0	0	0	0	1	0	0	0	0	0
MG: ATP phosphoribosyltransferase regulatory subunit OS=Clostridium thermocellum (strain ATCC 27405 / DSM 1237 / NBRC 103400 / NCIMB 10682 / NRRL B-4536 / VPI 7372) GN=hisZ PE=3 SV=1 [A3DJE9] Score: 337.0	K02502	-	Bacteria	Unknown	Firmicutes	Clostridia	Clostridiales	Clostridiaceae	Clostridium	Clostridium thermocellum	-	0	0	0	0	0	0	0	0	0	0	0	0	0	0	0	0	0	0	0	0	0	0	0	0	0	0	0	0	0	0	0	0	0	0	0	0	0	0	0	1	0	0	0	0
MG: Endonuclease MutS2 OS=Clostridium thermocellum (strain ATCC 27405 / DSM 1237 / NBRC 103400 / NCIMB 10682 / NRRL B-4536 / VPI 7372) GN=mutS2 PE=3 SV=1 [A3DE67] Score: 532.0	K07456	3.1.-.-	Bacteria	Unknown	Firmicutes	Clostridia	Clostridiales	Clostridiaceae	Clostridium	Clostridium thermocellum	-	0	0	0	0	0	0	0	0	0	0	0	0	0	0	0	0	0	0	0	0	0	0	0	0	0	0	0	0	0	0	0	0	0	0	0	0	0	0	0	0	0	0	1	0
MG: Putative Holliday junction resolvase OS=Clostridium thermocellum (strain ATCC 27405 / DSM 1237 / NBRC 103400 / NCIMB 10682 / NRRL B-4536 / VPI 7372) GN=Cthe_0153 PE=3 SV=1 [A3DBR5] Score: 119.0	K07447	3.1.-.-	Bacteria	Unknown	Firmicutes	Clostridia	Clostridiales	Clostridiaceae	Clostridium	Clostridium thermocellum	-	0	0	0	0	0	0	0	0	0	0	0	0	0	0	0	0	0	0	0	0	0	0	0	0	0	0	0	0	0	0	0	0	0	0	0	0	0	0	0	0	0	0	0	1
YBEY_CLOTH Endoribonuclease YbeY OS=Clostridium thermocellum (strain ATCC 27405 / DSM 1237 / NBRC 103400 / NCIMB 10682 / NRRL B-4536 / VPI 7372) GN=ybeY PE=3 SV=1	K07042	3.1.-.-	Bacteria	Unknown	Firmicutes	Clostridia	Clostridiales	Clostridiaceae	Clostridium	Clostridium thermocellum	-	0	0	0	0	0	0	0	0	0	0	0	0	0	0	0	0	0	0	0	0	0	0	0	0	0	0	0	0	0	0	0	0	0	0	0	0	0	0	0	0	0	0	0	1
MG: FMN-dependent NADH-azoreductase OS=Clostridium botulinum (strain Alaska E43 / Type E3) GN=azoR PE=3 SV=1 [B2V3P0] Score: 291.0	K01118	1.7.-.-	Bacteria	Unknown	Firmicutes	Clostridia	Clostridiales	Clostridiaceae	Clostridium	Unknown	-	3	4	1	2	0	0	0	0	2	5	6	6	0	0	0	0	0	0	0	0	0	5	0	0	0	0	0	0	0	0	2	3	0	0	0	0	8	0	3	3	0	0	0	0
MG: Redox-sensing transcriptional repressor Rex OS=Clostridium botulinum (strain Alaska E43 / Type E3) GN=rex PE=3 SV=1 [B2UYY8] Score: 266.0	K01926	-	Bacteria	Unknown	Firmicutes	Clostridia	Clostridiales	Clostridiaceae	Clostridium	Unknown	-	0	1	1	2	0	0	6	4	7	3	7	7	10	23	21	7	22	24	4	18	1	0	0	0	3	4	4	4	4	9	2	2	0	1	8	1	6	0	2	0	0	0	0	0
MG: ATP-dependent helicase/deoxyribonuclease subunit B OS=Clostridium tetani (strain Massachusetts / E88) GN=addB PE=3 SV=2 [Q897P5] Score: 112.0	K16899	3.1.-.-|3.6.4.12	Bacteria	Unknown	Firmicutes	Clostridia	Clostridiales	Clostridiaceae	Clostridium	Unknown	-	0	1	0	0	0	0	0	0	0	0	0	0	4	0	2	0	1	2	2	0	0	0	0	0	2	0	1	0	0	1	0	0	0	0	1	0	0	0	0	0	0	0	0	0
PSD_CLOBA Phosphatidylserine decarboxylase proenzyme OS=Clostridium botulinum (strain Alaska E43 / Type E3) GN=psd PE=3 SV=1	K01613	4.1.1.65	Bacteria	Unknown	Firmicutes	Clostridia	Clostridiales	Clostridiaceae	Clostridium	Unknown	-	0	0	1	0	0	0	0	0	0	0	0	0	1	0	0	0	0	0	0	0	0	0	0	0	0	0	0	0	0	0	0	0	0	0	0	0	0	0	0	0	0	0	0	0
MG: Endoglucanase C OS=Clostridium thermocellum (strain ATCC 27405 / DSM 1237 / NBRC 103400 / NCIMB 10682 / NRRL B-4536 / VPI 7372) GN=celC PE=3 SV=1 [A3DJ77] Score: 84.3	-	3.2.1.4	Bacteria	Unknown	Firmicutes	Clostridia	Clostridiales	Clostridiaceae	Clostridium	Unknown	-	0	0	0	0	1	0	0	0	1	1	1	2	2	0	1	0	2	2	2	1	0	0	0	3	1	0	0	0	0	0	0	0	0	0	0	0	0	0	0	1	0	0	0	1
MG: Isoprenyl transferase OS=Clostridium perfringens (strain 13 / Type A) GN=uppS PE=3 SV=1 [Q8XJQ9] Score: 266.0	K00806	2.5.1.-	Bacteria	Unknown	Firmicutes	Clostridia	Clostridiales	Clostridiaceae	Clostridium	Unknown	-	0	0	0	0	2	0	0	0	2	2	0	2	2	1	0	0	0	0	0	0	0	2	0	0	0	1	0	0	0	4	0	0	1	0	0	0	0	0	0	0	0	0	0	0
TILS_CLOTE tRNA(Ile)-lysidine synthase OS=Clostridium tetani (strain Massachusetts / E88) GN=tilS PE=3 SV=1	K04075	6.3.4.19	Bacteria	Unknown	Firmicutes	Clostridia	Clostridiales	Clostridiaceae	Clostridium	Unknown	-	0	0	0	0	0	0	2	0	0	0	0	0	0	0	0	0	0	0	0	0	0	0	0	0	0	0	1	1	0	0	1	0	0	0	0	0	0	0	0	0	0	0	0	0
MG: Putative competence-damage inducible protein OS=Clostridium cellulolyticum (strain ATCC 35319 / DSM 5812 / JCM 6584 / H10) GN=cinA PE=3 SV=1 [B8I7D0] Score: 343.0	K03742	-	Bacteria	Unknown	Firmicutes	Clostridia	Clostridiales	Clostridiaceae	Clostridium	Unknown	-	0	0	0	0	0	0	1	0	0	0	0	0	0	1	1	0	0	0	0	0	0	0	0	0	0	0	0	0	0	0	0	0	0	0	0	0	0	0	0	0	0	0	0	0
MG: Redox-sensing transcriptional repressor Rex OS=Clostridium tetani (strain Massachusetts / E88) GN=rex PE=3 SV=1 [Q891F1] Score: 225.0	K01926	-	Bacteria	Unknown	Firmicutes	Clostridia	Clostridiales	Clostridiaceae	Clostridium	Unknown	-	0	0	0	0	0	0	5	0	1	0	3	0	42	50	44	29	45	49	22	27	0	0	0	0	0	0	1	5	0	0	0	0	0	0	0	0	0	0	0	0	0	0	0	0
MG: 50S ribosomal protein L4 OS=Clostridium kluyveri (strain ATCC 8527 / DSM 555 / NCIMB 10680) GN=rplD PE=3 SV=1 [A5N4P8] Score: 334.0	K02926	-	Bacteria	Unknown	Firmicutes	Clostridia	Clostridiales	Clostridiaceae	Clostridium	Unknown	-	0	0	0	0	0	0	0	1	0	0	0	0	6	3	0	0	0	0	0	0	0	1	0	0	0	0	0	0	3	0	0	0	0	0	6	1	1	2	0	0	0	0	0	0
MG: 50S ribosomal protein L4 OS=Clostridium tetani (strain Massachusetts / E88) GN=rplD PE=3 SV=1 [Q890P0] Score: 337.0	K02926	-	Bacteria	Unknown	Firmicutes	Clostridia	Clostridiales	Clostridiaceae	Clostridium	Unknown	-	0	0	0	0	0	0	0	1	0	2	0	0	0	0	1	0	1	1	0	0	0	2	1	0	0	0	0	0	3	0	1	1	2	0	6	1	0	0	0	0	0	0	0	0
MG: Phosphate acyltransferase OS=Clostridium tetani (strain Massachusetts / E88) GN=plsX PE=3 SV=2 [Q895N0] Score: 364.0	K03621	2.3.1.n2	Bacteria	Unknown	Firmicutes	Clostridia	Clostridiales	Clostridiaceae	Clostridium	Unknown	-	0	0	0	0	0	0	0	1	0	0	0	0	0	0	0	0	0	0	0	0	0	0	0	0	2	1	0	0	0	0	0	0	0	0	1	0	0	0	0	0	0	0	0	0
MG: Adenine phosphoribosyltransferase OS=Clostridium phytofermentans (strain ATCC 700394 / DSM 18823 / ISDg) GN=apt PE=3 SV=1 [A9KIA0] Score: 289.0	K00759	2.4.2.7	Bacteria	Unknown	Firmicutes	Clostridia	Clostridiales	Clostridiaceae	Clostridium	Unknown	-	0	0	0	0	0	0	0	0	1	2	3	4	0	0	0	0	0	0	0	0	1	2	0	0	19	1	6	0	0	0	0	0	0	0	2	2	2	0	0	1	0	0	0	0
MG: GTPase Obg OS=Clostridium botulinum (strain Eklund 17B / Type B) GN=obg PE=3 SV=1 [B2TK70] Score: 650.0	K03979	3.6.5.-	Bacteria	Unknown	Firmicutes	Clostridia	Clostridiales	Clostridiaceae	Clostridium	Unknown	-	0	0	0	0	0	0	0	0	1	0	0	0	1	0	0	0	0	0	0	0	0	0	0	0	0	1	0	0	0	0	0	0	1	1	0	1	0	0	0	0	0	0	0	0
MG: Glutamate--tRNA ligase OS=Clostridium botulinum (strain Alaska E43 / Type E3) GN=gltX PE=3 SV=1 [B2V5H4] Score: 655.0	K01885	6.1.1.17	Bacteria	Unknown	Firmicutes	Clostridia	Clostridiales	Clostridiaceae	Clostridium	Unknown	-	0	0	0	0	0	0	0	0	3	0	1	0	0	0	0	0	1	0	0	0	0	0	0	0	0	0	0	0	0	0	0	0	0	0	0	0	0	0	0	0	0	0	0	0
MG: DNA ligase OS=Clostridium cellulolyticum (strain ATCC 35319 / DSM 5812 / JCM 6584 / H10) GN=ligA PE=3 SV=1 [B8I3I1] Score: 771.0	K01972	6.5.1.2	Bacteria	Unknown	Firmicutes	Clostridia	Clostridiales	Clostridiaceae	Clostridium	Unknown	-	0	0	0	0	0	0	0	0	2	0	0	1	0	0	0	0	0	0	0	0	0	0	0	0	0	0	1	1	1	0	0	0	0	0	0	0	0	0	0	0	0	0	0	0
MUTS_CLOAB DNA mismatch repair protein MutS OS=Clostridium acetobutylicum (strain ATCC 824 / DSM 792 / JCM 1419 / LMG 5710 / VKM B-1787) GN=mutS PE=3 SV=1	K03555	-	Bacteria	Unknown	Firmicutes	Clostridia	Clostridiales	Clostridiaceae	Clostridium	Unknown	-	0	0	0	0	0	0	0	0	0	1	0	0	0	0	0	0	0	0	0	0	0	0	2	0	1	1	1	1	0	0	1	0	0	0	0	0	0	0	0	0	0	0	0	1
MG: 3-phosphoshikimate 1-carboxyvinyltransferase OS=Clostridium kluyveri (strain ATCC 8527 / DSM 555 / NCIMB 10680) GN=aroA PE=3 SV=1 [A5N6A9] Score: 311.0	K00800	2.5.1.19	Bacteria	Unknown	Firmicutes	Clostridia	Clostridiales	Clostridiaceae	Clostridium	Unknown	-	0	0	0	0	0	0	0	0	0	0	1	1	0	1	0	0	0	1	0	0	0	0	0	0	0	0	0	0	0	1	0	0	0	0	0	0	0	0	0	0	0	0	0	0
MG: Probable M18 family aminopeptidase 2 OS=Clostridium acetobutylicum (strain ATCC 824 / DSM 792 / JCM 1419 / LMG 5710 / VKM B-1787) GN=apeB PE=3 SV=1 [Q97LF4] Score: 533.0	K01267	3.4.11.-	Bacteria	Unknown	Firmicutes	Clostridia	Clostridiales	Clostridiaceae	Clostridium	Unknown	-	0	0	0	0	0	0	0	0	0	0	0	0	2	0	7	4	5	3	0	0	0	0	0	0	0	0	1	0	0	0	0	0	0	0	0	0	0	0	0	0	0	0	0	0
MG: DegV domain-containing protein CPE0304 OS=Clostridium perfringens (strain 13 / Type A) GN=CPE0304 PE=3 SV=1 [Q8XNM9] Score: 133.0	-	-	Bacteria	Unknown	Firmicutes	Clostridia	Clostridiales	Clostridiaceae	Clostridium	Unknown	-	0	0	0	0	0	0	0	0	0	0	0	0	4	4	2	0	4	0	0	0	0	0	0	0	0	0	0	0	0	0	0	0	0	0	0	1	0	0	0	0	0	0	0	0
MG: Adenine phosphoribosyltransferase OS=Clostridium thermocellum (strain ATCC 27405 / DSM 1237 / NBRC 103400 / NCIMB 10682 / NRRL B-4536 / VPI 7372) GN=apt PE=3 SV=1 [A3DF48] Score: 284.0	K00759	2.4.2.7	Bacteria	Unknown	Firmicutes	Clostridia	Clostridiales	Clostridiaceae	Clostridium	Unknown	-	0	0	0	0	0	0	0	0	0	0	0	0	10	8	1	0	2	1	0	1	0	0	0	0	0	0	0	0	0	0	0	0	0	0	0	0	0	0	0	0	0	0	0	0
MG: Arginine repressor OS=Clostridium phytofermentans (strain ATCC 700394 / DSM 18823 / ISDg) GN=argR PE=3 SV=1 [A9KMB5] Score: 200.0	K03402	-	Bacteria	Unknown	Firmicutes	Clostridia	Clostridiales	Clostridiaceae	Clostridium	Unknown	-	0	0	0	0	0	0	0	0	0	0	0	0	1	1	0	0	0	0	0	0	0	0	0	0	0	0	0	0	0	0	0	0	2	0	0	0	0	0	1	1	0	0	0	0
HSLO_CLOAB 33 kDa chaperonin OS=Clostridium acetobutylicum (strain ATCC 824 / DSM 792 / JCM 1419 / LMG 5710 / VKM B-1787) GN=hslO PE=3 SV=1	K04083	-	Bacteria	Unknown	Firmicutes	Clostridia	Clostridiales	Clostridiaceae	Clostridium	Unknown	-	0	0	0	0	0	0	0	0	0	0	0	0	0	2	1	0	1	0	0	0	0	0	0	1	0	0	0	0	0	0	0	0	0	0	0	0	0	0	0	0	0	0	0	1
MG: Anti-sigma F factor OS=Clostridium acetobutylicum (strain ATCC 824 / DSM 792 / JCM 1419 / LMG 5710 / VKM B-1787) GN=spoIIAB PE=3 SV=1 [Q97GQ9] Score: 159.0	K06379	2.7.11.1	Bacteria	Unknown	Firmicutes	Clostridia	Clostridiales	Clostridiaceae	Clostridium	Unknown	-	0	0	0	0	0	0	0	0	0	0	0	0	0	0	1	0	0	0	0	0	12	11	6	8	0	0	0	0	5	0	2	2	0	0	3	0	0	1	0	0	0	0	0	0
GPMI_CLONN 2,3-bisphosphoglycerate-independent phosphoglycerate mutase OS=Clostridium novyi (strain NT) GN=gpmI PE=3 SV=1	K15633	5.4.2.12	Bacteria	Unknown	Firmicutes	Clostridia	Clostridiales	Clostridiaceae	Clostridium	Unknown	-	0	0	0	0	0	0	0	0	0	0	0	0	0	0	1	0	0	0	0	3	0	0	0	0	0	0	0	0	0	0	0	0	0	0	0	0	0	0	0	0	0	0	0	0
MG: Phosphoglucosamine mutase OS=Clostridium botulinum (strain Eklund 17B / Type B) GN=glmM PE=3 SV=1 [B2TIN7] Score: 532.0	K03431	5.4.2.10	Bacteria	Unknown	Firmicutes	Clostridia	Clostridiales	Clostridiaceae	Clostridium	Unknown	-	0	0	0	0	0	0	0	0	0	0	0	0	0	0	1	0	0	0	0	0	0	0	0	0	0	0	0	0	0	0	0	0	0	0	0	0	0	0	1	0	0	0	0	0
MG: DNA mismatch repair protein MutL OS=Clostridium acetobutylicum (strain ATCC 824 / DSM 792 / JCM 1419 / LMG 5710 / VKM B-1787) GN=mutL PE=3 SV=1 [Q97I20] Score: 207.0	K03572	-	Bacteria	Unknown	Firmicutes	Clostridia	Clostridiales	Clostridiaceae	Clostridium	Unknown	-	0	0	0	0	0	0	0	0	0	0	0	0	0	0	0	0	1	0	0	0	0	0	0	0	0	0	0	0	0	1	0	0	0	0	0	0	0	0	0	0	0	0	0	0
MG: DNA ligase OS=Clostridium beijerinckii (strain ATCC 51743 / NCIMB 8052) GN=ligA PE=3 SV=1 [A6LQB0] Score: 586.0	K01972	6.5.1.2	Bacteria	Unknown	Firmicutes	Clostridia	Clostridiales	Clostridiaceae	Clostridium	Unknown	-	0	0	0	0	0	0	0	0	0	0	0	0	0	0	0	0	0	0	0	2	0	0	0	0	2	0	0	0	0	0	0	0	0	0	1	0	0	0	0	0	0	0	0	0
MG: ATP-dependent helicase/nuclease subunit A OS=Clostridium cellulolyticum (strain ATCC 35319 / DSM 5812 / JCM 6584 / H10) GN=addA PE=3 SV=1 [B8I2Y2] Score: 338.0	K16898	3.1.-.-|3.6.4.12	Bacteria	Unknown	Firmicutes	Clostridia	Clostridiales	Clostridiaceae	Clostridium	Unknown	-	0	0	0	0	0	0	0	0	0	0	0	0	0	0	0	0	0	0	0	0	0	0	1	0	0	0	0	0	0	0	0	0	0	0	0	1	0	0	0	0	0	0	0	0
MG: Redox-sensing transcriptional repressor Rex OS=Clostridium perfringens (strain SM101 / Type A) GN=rex PE=3 SV=1 [Q0SQP4] Score: 258.0	K01926	-	Bacteria	Unknown	Firmicutes	Clostridia	Clostridiales	Clostridiaceae	Clostridium	Unknown	-	0	0	0	0	0	0	0	0	0	0	0	0	0	0	0	0	0	0	0	0	0	0	0	0	0	1	0	2	0	0	0	0	0	0	0	0	2	0	0	0	0	0	0	0
RL13_CLOB1 50S ribosomal protein L13 OS=Clostridium botulinum (strain ATCC 19397 / Type A) GN=rplM PE=3 SV=1	K02871	-	Bacteria	Unknown	Firmicutes	Clostridia	Clostridiales	Clostridiaceae	Clostridium	Unknown	-	4	7	3	2	8	6	2	0	9	8	4	5	6	1	0	0	0	0	0	0	7	6	3	3	0	0	0	0	0	1	0	2	3	3	15	5	0	0	0	0	0	0	0	0
RS18_CLOBJ 30S ribosomal protein S18 OS=Clostridium botulinum (strain Kyoto / Type A2) GN=rpsR PE=3 SV=1	K02963	-	Bacteria	Unknown	Firmicutes	Clostridia	Clostridiales	Clostridiaceae	Clostridium	Unknown	-	0	0	0	0	0	0	0	0	1	0	0	0	0	0	0	0	0	0	0	0	0	0	0	0	0	0	0	0	0	0	0	0	0	0	0	0	0	0	0	0	0	0	0	0
RS18_CLOB8 30S ribosomal protein S18 OS=Clostridium beijerinckii (strain ATCC 51743 / NCIMB 8052) GN=rpsR PE=3 SV=1	K02963	-	Bacteria	Unknown	Firmicutes	Clostridia	Clostridiales	Clostridiaceae	Clostridium	Unknown	-	0	0	0	0	0	0	0	0	1	0	0	0	0	0	0	0	0	0	0	0	0	0	0	0	0	0	0	0	0	0	0	0	0	0	0	0	0	0	0	0	0	0	0	0
RS18_CLOPE 30S ribosomal protein S18 OS=Clostridium perfringens (strain 13 / Type A) GN=rpsR PE=3 SV=1	K02963	-	Bacteria	Unknown	Firmicutes	Clostridia	Clostridiales	Clostridiaceae	Clostridium	Unknown	-	0	0	0	0	0	0	0	0	1	0	0	0	0	0	0	0	0	0	0	0	0	0	0	0	0	0	0	0	0	0	0	0	0	0	0	0	0	0	0	0	0	0	0	0
MG: Gamma-glutamyl phosphate reductase OS=Clostridium thermocellum (strain ATCC 27405 / DSM 1237 / NBRC 103400 / NCIMB 10682 / NRRL B-4536 / VPI 7372) GN=proA PE=3 SV=1 [A3DC22] Score: 306.0	K00147	1.2.1.41	Bacteria	Unknown	Firmicutes	Clostridia	Clostridiales	Clostridiaceae	Clostridium	Unknown	-	0	0	0	0	0	0	0	0	1	0	0	0	0	0	0	0	0	0	0	0	0	0	0	0	0	0	0	0	0	0	0	0	0	0	0	0	0	0	0	0	0	0	0	0
SYY_CLOBA Tyrosine--tRNA ligase OS=Clostridium botulinum (strain Alaska E43 / Type E3) GN=tyrS PE=3 SV=1	K01866	6.1.1.1	Bacteria	Unknown	Firmicutes	Clostridia	Clostridiales	Clostridiaceae	Clostridium	Unknown	-	0	0	0	0	0	0	0	0	0	0	0	0	4	4	3	4	2	2	4	13	0	0	0	0	0	0	0	0	0	0	0	0	0	0	0	0	0	0	0	0	0	0	0	0
MG: Trigger factor OS=Clostridium botulinum (strain ATCC 19397 / Type A) GN=tig PE=3 SV=1 [A7FYI3] Score: 565.0	K03545	5.2.1.8	Bacteria	Unknown	Firmicutes	Clostridia	Clostridiales	Clostridiaceae	Clostridium	Unknown	-	0	0	0	0	0	0	0	0	0	0	0	0	1	0	0	0	0	0	0	0	0	2	0	0	0	0	0	0	0	0	0	0	0	0	0	0	0	0	0	0	0	0	0	0
MG: Alanine racemase 1 OS=Clostridium acetobutylicum (strain ATCC 824 / DSM 792 / JCM 1419 / LMG 5710 / VKM B-1787) GN=alr1 PE=3 SV=1 [Q97LR2] Score: 434.0	K01775	5.1.1.1	Bacteria	Unknown	Firmicutes	Clostridia	Clostridiales	Clostridiaceae	Clostridium	Unknown	-	0	0	0	0	0	0	0	0	0	0	0	0	0	0	1	0	0	0	0	0	0	0	0	0	0	0	0	0	0	0	0	0	0	0	0	0	0	0	0	0	0	0	0	0
MG: Queuine tRNA-ribosyltransferase OS=Clostridium botulinum (strain Kyoto / Type A2) GN=tgt PE=3 SV=1 [C1FKF9] Score: 628.0	K00773	2.4.2.29	Bacteria	Unknown	Firmicutes	Clostridia	Clostridiales	Clostridiaceae	Clostridium	Unknown	-	0	0	0	0	0	0	0	0	0	0	0	0	0	0	0	0	0	0	1	0	0	0	0	0	0	0	0	0	0	0	0	0	0	0	0	0	0	0	0	0	0	0	0	0
MG: Glutamate--tRNA ligase OS=Clostridium perfringens (strain ATCC 13124 / NCTC 8237 / Type A) GN=gltX PE=3 SV=1 [Q0TRN9] Score: 574.0	K01885	6.1.1.17	Bacteria	Unknown	Firmicutes	Clostridia	Clostridiales	Clostridiaceae	Clostridium	Unknown	-	0	0	0	0	0	0	0	0	0	0	0	0	0	0	0	0	0	0	1	0	0	0	0	0	0	0	0	0	0	0	0	0	0	0	0	0	0	0	0	0	0	0	0	0
MG: Galactose/methyl galactoside import ATP-binding protein MglA OS=Clostridium tetani (strain Massachusetts / E88) GN=mglA PE=3 SV=1 [Q896Y2] Score: 585.0	K10542	3.6.3.17	Bacteria	Unknown	Firmicutes	Clostridia	Clostridiales	Clostridiaceae	Clostridium	Unknown	-	0	0	0	0	0	0	0	0	0	0	0	0	0	0	0	0	0	0	0	0	0	0	0	0	0	0	0	0	0	0	0	0	0	0	0	0	0	0	2	2	0	0	0	0
AROB_CLOBA 3-dehydroquinate synthase OS=Clostridium botulinum (strain Alaska E43 / Type E3) GN=aroB PE=3 SV=1	K01735	4.2.3.4	Bacteria	Unknown	Firmicutes	Clostridia	Clostridiales	Clostridiaceae	Clostridium	Unknown	-	0	0	0	0	0	0	0	0	0	0	0	0	0	0	0	0	0	0	0	0	0	0	0	0	0	0	0	0	0	0	0	0	0	0	0	0	0	0	1	0	0	0	0	0
MG: Putative Holliday junction resolvase OS=Clostridium cellulolyticum (strain ATCC 35319 / DSM 5812 / JCM 6584 / H10) GN=Ccel_2239 PE=3 SV=1 [B8I4S7] Score: 113.0	K07447	3.1.-.-	Bacteria	Unknown	Firmicutes	Clostridia	Clostridiales	Clostridiaceae	Clostridium	Unknown	-	0	0	0	0	0	0	0	0	0	0	0	0	0	0	0	0	0	0	0	0	0	0	0	0	0	0	0	0	0	0	0	0	0	0	0	0	0	0	0	1	0	0	0	0
MG: GTPase Der OS=Clostridium botulinum (strain Okra / Type B1) GN=der PE=3 SV=1 [B1IIN2] Score: 537.0	K03977	-	Bacteria	Unknown	Firmicutes	Clostridia	Clostridiales	Clostridiaceae	Clostridium	Unknown	-	0	0	0	0	0	0	0	0	0	0	0	0	0	0	0	0	0	0	0	0	0	0	0	0	0	0	0	0	0	0	0	0	0	0	0	0	0	0	0	0	2	1	0	0
MG: Methionyl-tRNA formyltransferase OS=Clostridium thermocellum (strain ATCC 27405 / DSM 1237 / NBRC 103400 / NCIMB 10682 / NRRL B-4536 / VPI 7372) GN=fmt PE=3 SV=1 [A3DCX5] Score: 313.0	K00604	2.1.2.9	Bacteria	Unknown	Firmicutes	Clostridia	Clostridiales	Clostridiaceae	Unknown	Unknown	-	0	1	0	0	0	0	0	0	2	0	1	0	4	3	5	0	2	3	4	1	0	0	0	0	0	0	0	0	0	0	0	0	0	0	0	0	0	0	0	0	0	0	0	0
MG: Putative sporulation transcription regulator WhiA OS=Alkaliphilus metalliredigens (strain QYMF) GN=whiA PE=3 SV=1 [A6TVF1] Score: 407.0	K09762	-	Bacteria	Unknown	Firmicutes	Clostridia	Clostridiales	Clostridiaceae	Unknown	Unknown	-	0	0	0	1	0	0	0	0	0	0	0	0	0	0	0	0	0	0	0	0	0	0	0	0	0	0	0	0	0	0	0	0	0	0	0	0	0	0	0	0	0	0	0	1
MG: UDP-N-acetylenolpyruvoylglucosamine reductase OS=Clostridium thermocellum (strain ATCC 27405 / DSM 1237 / NBRC 103400 / NCIMB 10682 / NRRL B-4536 / VPI 7372) GN=murB PE=3 SV=1 [A3DBM4] Score: 339.0	K00075	1.3.1.98	Bacteria	Unknown	Firmicutes	Clostridia	Clostridiales	Clostridiaceae	Unknown	Unknown	-	0	0	0	0	2	3	0	1	0	0	0	0	0	0	0	0	0	0	0	0	0	0	0	2	0	0	0	0	0	0	0	0	0	0	0	0	0	0	0	0	0	0	0	0
MG: 50S ribosomal protein L4 OS=Clostridium novyi (strain NT) GN=rplD PE=3 SV=1 [A0PXU7] Score: 228.0	K02926	-	Bacteria	Unknown	Firmicutes	Clostridia	Clostridiales	Clostridiaceae	Unknown	Unknown	-	0	0	0	0	0	3	0	0	0	0	0	0	0	0	0	0	0	0	0	0	0	0	0	0	0	0	0	0	0	0	0	0	0	0	0	0	0	0	0	0	0	0	0	0
MG: Phosphoglucosamine mutase OS=Clostridium acetobutylicum (strain ATCC 824 / DSM 792 / JCM 1419 / LMG 5710 / VKM B-1787) GN=glmM PE=3 SV=1 [Q97LS0] Score: 530.0	K03431	5.4.2.10	Bacteria	Unknown	Firmicutes	Clostridia	Clostridiales	Clostridiaceae	Unknown	Unknown	-	0	0	0	0	0	0	0	0	0	0	0	0	0	0	0	0	0	0	0	1	0	0	0	0	0	0	0	0	0	0	0	0	0	0	0	0	0	0	0	0	0	0	0	0
PTH_FINM2 Peptidyl-tRNA hydrolase OS=Finegoldia magna (strain ATCC 29328) GN=pth PE=3 SV=1	K01056	3.1.1.29	Bacteria	Unknown	Firmicutes	Clostridia	Clostridiales	Clostridiales Family XI. Incertae Sedis	Finegoldia	Finegoldia magna	-	0	0	0	0	0	0	0	0	0	0	0	0	1	1	0	0	0	0	0	0	0	0	0	0	0	0	0	0	0	0	0	0	0	0	0	0	0	0	0	0	0	0	0	0
MG: 50S ribosomal protein L9 OS=Finegoldia magna (strain ATCC 29328) GN=rplI PE=3 SV=1 [B0RZP8] Score: 167.0	K02939	-	Bacteria	Unknown	Firmicutes	Clostridia	Clostridiales	Clostridiales Family XI. Incertae Sedis	Finegoldia	Finegoldia magna	-	0	0	0	0	0	0	0	0	0	0	0	0	1	1	0	3	3	0	0	0	0	0	0	0	0	0	0	0	0	0	0	0	0	0	0	0	0	0	0	0	0	0	0	0
MG: 50S ribosomal protein L25 OS=Finegoldia magna (strain ATCC 29328) GN=rplY PE=3 SV=1 [B0S2F8] Score: 162.0	K02897	-	Bacteria	Unknown	Firmicutes	Clostridia	Clostridiales	Clostridiales Family XI. Incertae Sedis	Finegoldia	Finegoldia magna	-	0	0	0	0	0	0	0	0	0	0	0	0	0	1	0	0	1	0	0	0	0	0	0	0	0	0	0	0	0	0	0	0	0	0	0	0	0	0	0	0	0	0	0	0
MG: Cell division protein SepF OS=Finegoldia magna (strain ATCC 29328) GN=sepF PE=3 SV=1 [B0S115] Score: 88.2	K09772	-	Bacteria	Unknown	Firmicutes	Clostridia	Clostridiales	Clostridiales Family XI. Incertae Sedis	Finegoldia	Finegoldia magna	-	0	0	0	0	0	0	0	0	0	0	0	0	0	0	0	0	0	0	0	0	0	0	0	0	0	0	0	0	4	3	4	2	0	0	1	3	0	0	0	0	0	0	0	0
FMT_FINM2 Methionyl-tRNA formyltransferase OS=Finegoldia magna (strain ATCC 29328) GN=fmt PE=3 SV=1	K00604	2.1.2.9	Bacteria	Unknown	Firmicutes	Clostridia	Clostridiales	Clostridiales Family XI. Incertae Sedis	Finegoldia	Finegoldia magna	-	0	0	0	0	0	0	0	0	0	0	0	0	0	0	0	0	0	0	0	0	0	0	0	0	0	0	0	0	0	0	0	2	0	0	0	0	0	0	0	0	0	0	0	0
MG: V-type ATP synthase subunit F OS=Finegoldia magna (strain ATCC 29328) GN=atpF PE=3 SV=1 [B0S2A3] Score: 98.6	K02122	-	Bacteria	Unknown	Firmicutes	Clostridia	Clostridiales	Clostridiales Family XI. Incertae Sedis	Finegoldia	Finegoldia magna	-	0	0	0	0	0	0	0	0	0	0	0	0	0	0	0	0	0	0	0	0	0	0	0	0	0	0	0	0	0	0	0	0	0	0	0	0	0	1	0	0	0	0	0	0
MG: Putative pyruvate, phosphate dikinase regulatory protein OS=Symbiobacterium thermophilum (strain T / IAM 14863) GN=STH585 PE=3 SV=1 [Q67RX3] Score: 282.0	K09773	2.7.11.32|2.7.4.27	Bacteria	Unknown	Firmicutes	Clostridia	Clostridiales	Clostridiales Family XVIII. Incertae Sedis	Symbiobacterium	Symbiobacterium thermophilum	-	0	0	0	0	0	0	0	1	0	0	0	0	0	0	0	0	0	0	0	0	0	0	0	0	0	0	0	0	0	0	0	0	0	0	0	0	0	0	0	0	0	0	0	0
MG: Mini-ribonuclease 3 OS=Symbiobacterium thermophilum (strain T / IAM 14863) GN=mrnC PE=3 SV=1 [Q67JQ0] Score: 131.0	K11145	3.1.26.-	Bacteria	Unknown	Firmicutes	Clostridia	Clostridiales	Clostridiales Family XVIII. Incertae Sedis	Symbiobacterium	Symbiobacterium thermophilum	-	0	0	0	0	0	0	0	0	1	1	0	0	0	0	0	0	0	0	0	0	0	0	0	0	0	0	0	0	0	0	0	0	0	0	0	0	0	1	0	1	0	0	0	0
RL29_SYMTH 50S ribosomal protein L29 OS=Symbiobacterium thermophilum (strain T / IAM 14863) GN=rpmC PE=3 SV=1	K02904	-	Bacteria	Unknown	Firmicutes	Clostridia	Clostridiales	Clostridiales Family XVIII. Incertae Sedis	Symbiobacterium	Symbiobacterium thermophilum	-	0	0	0	0	0	0	0	0	1	0	0	0	4	3	0	2	3	1	0	0	0	0	0	0	0	0	0	0	0	0	0	0	0	0	0	0	0	0	0	0	0	0	0	0
MG: 4-hydroxy-3-methylbut-2-en-1-yl diphosphate synthase (flavodoxin) OS=Symbiobacterium thermophilum (strain T / IAM 14863) GN=ispG PE=3 SV=1 [Q67PA7] Score: 293.0	K03526	1.17.7.3	Bacteria	Unknown	Firmicutes	Clostridia	Clostridiales	Clostridiales Family XVIII. Incertae Sedis	Symbiobacterium	Symbiobacterium thermophilum	-	0	0	0	0	0	0	0	0	0	0	1	0	1	0	0	0	0	0	0	0	0	0	0	0	0	0	0	0	0	0	0	0	0	0	0	0	0	0	0	0	0	0	0	0
MG: DNA repair protein RecO OS=Symbiobacterium thermophilum (strain T / IAM 14863) GN=recO PE=3 SV=1 [Q67RZ0] Score: 162.0	K03584	-	Bacteria	Unknown	Firmicutes	Clostridia	Clostridiales	Clostridiales Family XVIII. Incertae Sedis	Symbiobacterium	Symbiobacterium thermophilum	-	0	0	0	0	0	0	0	0	0	0	0	0	0	0	1	0	0	1	0	0	0	0	0	0	0	0	0	0	0	0	0	0	0	0	0	0	0	0	0	0	0	0	0	0
SYY_SYMTH Tyrosine--tRNA ligase OS=Symbiobacterium thermophilum (strain T / IAM 14863) GN=tyrS PE=3 SV=1	K01866	6.1.1.1	Bacteria	Unknown	Firmicutes	Clostridia	Clostridiales	Clostridiales Family XVIII. Incertae Sedis	Symbiobacterium	Symbiobacterium thermophilum	-	0	0	0	0	0	0	0	0	0	0	0	0	0	0	0	0	0	0	2	0	0	0	0	0	0	0	0	0	0	0	0	0	0	0	0	0	0	0	0	0	0	0	0	0
MG: Error-prone DNA polymerase OS=Symbiobacterium thermophilum (strain T / IAM 14863) GN=dnaE2 PE=3 SV=1 [Q67N73] Score: 423.0	K14162	2.7.7.7	Bacteria	Unknown	Firmicutes	Clostridia	Clostridiales	Clostridiales Family XVIII. Incertae Sedis	Symbiobacterium	Symbiobacterium thermophilum	-	0	0	0	0	0	0	0	0	0	0	0	0	0	0	0	0	0	0	0	1	0	0	0	0	1	1	0	0	0	0	0	0	0	0	0	0	0	0	1	0	0	0	0	0
MG: DNA replication and repair protein RecF OS=Symbiobacterium thermophilum (strain T / IAM 14863) GN=recF PE=3 SV=1 [Q67TK4] Score: 301.0	K03629	-	Bacteria	Unknown	Firmicutes	Clostridia	Clostridiales	Clostridiales Family XVIII. Incertae Sedis	Symbiobacterium	Symbiobacterium thermophilum	-	0	0	0	0	0	0	0	0	0	0	0	0	0	0	0	0	0	0	0	0	0	1	0	0	0	0	0	0	0	0	0	0	0	0	0	0	0	0	0	0	0	0	0	0
MG: Non-homologous end joining protein Ku OS=Symbiobacterium thermophilum (strain T / IAM 14863) GN=ku PE=3 SV=1 [Q67NG0] Score: 282.0	K10979	-	Bacteria	Unknown	Firmicutes	Clostridia	Clostridiales	Clostridiales Family XVIII. Incertae Sedis	Symbiobacterium	Symbiobacterium thermophilum	-	0	0	0	0	0	0	0	0	0	0	0	0	0	0	0	0	0	0	0	0	0	0	0	0	0	2	0	1	0	0	0	0	0	0	0	0	0	0	0	0	0	0	0	0
MG: Carbamoyl-phosphate synthase small chain OS=Symbiobacterium thermophilum (strain T / IAM 14863) GN=carA PE=3 SV=1 [Q67Q55] Score: 306.0	K01956	6.3.5.5	Bacteria	Unknown	Firmicutes	Clostridia	Clostridiales	Clostridiales Family XVIII. Incertae Sedis	Symbiobacterium	Symbiobacterium thermophilum	-	0	0	0	0	0	0	0	0	0	0	0	0	0	0	0	0	0	0	0	0	0	0	0	0	0	0	0	0	1	0	0	0	0	0	0	0	0	0	0	0	0	0	0	0
MG: Chemotaxis response regulator protein-glutamate methylesterase OS=Symbiobacterium thermophilum (strain T / IAM 14863) GN=cheB PE=3 SV=1 [Q67P67] Score: 345.0	K03412	3.1.1.61	Bacteria	Unknown	Firmicutes	Clostridia	Clostridiales	Clostridiales Family XVIII. Incertae Sedis	Symbiobacterium	Symbiobacterium thermophilum	-	0	0	0	0	0	0	0	0	0	0	0	0	0	0	0	0	0	0	0	0	0	0	0	0	0	0	0	0	1	0	0	0	0	0	0	0	0	0	0	0	0	0	0	0
MG: Glutamyl-Q tRNA(Asp) synthetase OS=Symbiobacterium thermophilum (strain T / IAM 14863) GN=gluQ PE=3 SV=1 [Q67KZ3] Score: 272.0	K01885	6.1.1.-	Bacteria	Unknown	Firmicutes	Clostridia	Clostridiales	Clostridiales Family XVIII. Incertae Sedis	Symbiobacterium	Symbiobacterium thermophilum	-	0	0	0	0	0	0	0	0	0	0	0	0	0	0	0	0	0	0	0	0	0	0	0	0	0	0	0	0	0	1	0	0	0	0	0	0	0	0	0	0	0	0	0	0
MG: NADH-quinone oxidoreductase subunit I 1 OS=Symbiobacterium thermophilum (strain T / IAM 14863) GN=nuoI1 PE=3 SV=1 [Q67P14] Score: 74.7	K00338	1.6.5.11	Bacteria	Unknown	Firmicutes	Clostridia	Clostridiales	Clostridiales Family XVIII. Incertae Sedis	Symbiobacterium	Symbiobacterium thermophilum	-	0	0	0	0	0	0	0	0	0	0	0	0	0	0	0	0	0	0	0	0	0	0	0	0	0	0	0	0	0	0	0	0	1	0	0	0	0	0	0	0	0	0	0	0
MG: Glycine/sarcosine/betaine reductase complex component C subunit beta OS=Eubacterium acidaminophilum GN=grdC PE=1 SV=2 [P54935] Score: 679.0	-	1.21.4.2|1.21.4.3|1.21.4.4	Bacteria	Unknown	Firmicutes	Clostridia	Clostridiales	Eubacteriaceae	Eubacterium	Eubacterium acidaminophilum	-	4	2	0	0	11	12	15	13	7	8	0	3	0	4	16	9	6	13	0	2	0	3	5	5	83	68	44	59	38	46	22	22	98	103	16	16	35	42	101	55	0	0	0	0
MG: Glycine/sarcosine/betaine reductase complex component C subunit alpha OS=Eubacterium acidaminophilum GN=grdD PE=1 SV=2 [Q47878] Score: 444.0	-	1.21.4.2|1.21.4.3|1.21.4.4	Bacteria	Unknown	Firmicutes	Clostridia	Clostridiales	Eubacteriaceae	Eubacterium	Eubacterium acidaminophilum	-	0	0	0	0	1	1	0	0	0	0	0	0	0	0	4	3	1	2	1	0	2	3	4	0	35	33	49	40	18	14	22	25	65	66	96	56	88	87	65	46	0	0	0	0
MG: Cyclic pyranopterin monophosphate synthase OS=Eubacterium acidaminophilum GN=moaA PE=3 SV=2 [Q93KD1] Score: 79.3	-	4.1.99.18	Bacteria	Unknown	Firmicutes	Clostridia	Clostridiales	Eubacteriaceae	Eubacterium	Eubacterium acidaminophilum	-	0	0	0	0	0	0	0	0	0	0	0	0	0	0	0	0	0	0	0	0	1	0	1	0	0	0	0	0	0	0	0	0	0	0	0	0	0	0	0	0	0	0	0	0
MG: Nicotinate dehydrogenase FAD-subunit OS=Eubacterium barkeri GN=ndhF PE=1 SV=1 [Q0QLF4] Score: 181.0	-	1.17.1.5	Bacteria	Unknown	Firmicutes	Clostridia	Clostridiales	Eubacteriaceae	Eubacterium	Eubacterium barkeri	-	0	0	0	0	0	2	4	0	2	4	2	4	0	2	0	0	2	0	0	0	0	0	0	0	5	5	12	4	0	0	0	0	0	0	0	0	0	0	0	0	0	0	0	0
MG: Nicotinate dehydrogenase small FeS subunit OS=Eubacterium barkeri GN=ndhS PE=1 SV=1 [Q0QLF3] Score: 169.0	-	1.17.1.5	Bacteria	Unknown	Firmicutes	Clostridia	Clostridiales	Eubacteriaceae	Eubacterium	Eubacterium barkeri	-	0	0	0	0	0	1	2	0	0	0	0	1	0	0	0	0	1	0	0	0	0	1	6	0	0	0	0	0	3	0	0	0	1	0	6	0	0	0	0	0	0	0	0	0
MG: 2-methyleneglutarate mutase OS=Eubacterium barkeri GN=mgm PE=1 SV=1 [Q59268] Score: 830.0	-	5.4.99.4	Bacteria	Unknown	Firmicutes	Clostridia	Clostridiales	Eubacteriaceae	Eubacterium	Eubacterium barkeri	-	0	0	0	0	0	0	0	0	0	0	0	0	27	12	13	16	18	24	10	11	0	0	0	0	0	0	0	0	0	0	0	0	0	0	0	0	0	0	0	0	0	0	0	0
MG: 2,3-dimethylmalate lyase OS=Eubacterium barkeri GN=Dml PE=1 SV=1 [Q0QLE4] Score: 310.0	-	4.1.3.32	Bacteria	Unknown	Firmicutes	Clostridia	Clostridiales	Eubacteriaceae	Eubacterium	Eubacterium barkeri	-	0	0	0	0	0	0	0	0	0	0	0	0	5	4	7	3	5	6	0	0	0	0	0	0	0	0	0	0	0	0	0	0	2	0	1	0	0	0	0	0	0	0	2	2
MG: Nicotinate dehydrogenase medium molybdopterin subunit OS=Eubacterium barkeri GN=ndhM PE=1 SV=1 [Q0QLF1] Score: 79.0	-	1.17.1.5	Bacteria	Unknown	Firmicutes	Clostridia	Clostridiales	Eubacteriaceae	Eubacterium	Eubacterium barkeri	-	0	0	0	0	0	0	0	0	0	0	0	0	0	0	0	0	0	0	0	0	0	0	0	0	0	0	0	0	0	0	0	0	0	0	0	1	0	0	0	0	0	0	0	0
MG: Ribosome-binding factor A OS=Eubacterium eligens (strain ATCC 27750 / VPI C15-48) GN=rbfA PE=3 SV=1 [C4Z5N8] Score: 179.0	K02834	-	Bacteria	Unknown	Firmicutes	Clostridia	Clostridiales	Eubacteriaceae	Eubacterium	Eubacterium eligens	-	0	0	0	0	0	0	0	1	0	0	0	0	0	0	0	0	0	0	0	0	0	0	0	0	1	0	0	0	0	0	0	0	0	0	0	0	0	0	0	0	0	0	0	0
MG: Arginine repressor OS=Eubacterium eligens (strain ATCC 27750 / VPI C15-48) GN=argR PE=3 SV=1 [C4Z0G8] Score: 169.0	K03402	-	Bacteria	Unknown	Firmicutes	Clostridia	Clostridiales	Eubacteriaceae	Eubacterium	Eubacterium eligens	-	0	0	0	0	0	0	0	0	0	0	0	0	1	0	0	0	0	0	0	0	0	0	0	0	0	0	0	0	0	0	0	0	0	0	0	0	0	0	0	0	0	0	0	0
UVRC_EUBE2 UvrABC system protein C OS=Eubacterium eligens (strain ATCC 27750 / VPI C15-48) GN=uvrC PE=3 SV=1	K03703	-	Bacteria	Unknown	Firmicutes	Clostridia	Clostridiales	Eubacteriaceae	Eubacterium	Eubacterium eligens	-	0	0	0	0	0	0	0	0	0	0	0	0	0	0	0	0	0	0	0	1	0	0	0	0	0	0	0	0	0	0	0	0	0	0	0	0	0	0	0	0	0	0	0	1
MG: Methionyl-tRNA formyltransferase OS=Eubacterium rectale (strain ATCC 33656 / VPI 0990) GN=fmt PE=3 SV=1 [C4ZEV8] Score: 357.0	K00604	2.1.2.9	Bacteria	Unknown	Firmicutes	Clostridia	Clostridiales	Eubacteriaceae	Eubacterium	Eubacterium rectale	-	0	0	0	0	0	0	1	0	0	0	0	0	0	0	0	0	0	0	0	0	0	0	0	0	0	0	0	0	0	0	0	0	0	0	0	0	0	0	0	0	0	0	0	0
MG: UPF0348 protein EUBREC_1493 OS=Eubacterium rectale (strain ATCC 33656 / VPI 0990) GN=EUBREC_1493 PE=3 SV=1 [C4Z916] Score: 295.0	-	-	Bacteria	Unknown	Firmicutes	Clostridia	Clostridiales	Eubacteriaceae	Eubacterium	Eubacterium rectale	-	0	0	0	0	0	0	0	0	0	0	0	0	0	0	0	0	0	0	1	0	0	0	0	0	0	0	0	0	0	0	0	0	0	0	0	0	0	0	0	0	0	0	0	0
MG: DNA repair protein RecO OS=Heliobacterium modesticaldum (strain ATCC 51547 / Ice1) GN=recO PE=3 SV=1 [B0TAF3] Score: 175.0	K03584	-	Bacteria	Unknown	Firmicutes	Clostridia	Clostridiales	Heliobacteriaceae	Heliobacterium	Heliobacterium modesticaldum	-	4	5	1	0	0	2	2	2	0	3	3	2	2	2	1	0	2	1	1	0	0	0	0	0	0	0	0	0	0	1	0	0	0	1	0	0	0	0	0	1	0	0	0	0
MG: UPF0473 protein Helmi_02360 OS=Heliobacterium modesticaldum (strain ATCC 51547 / Ice1) GN=Helmi_02360 PE=3 SV=1 [B0TFZ1] Score: 62.8	-	-	Bacteria	Unknown	Firmicutes	Clostridia	Clostridiales	Heliobacteriaceae	Heliobacterium	Heliobacterium modesticaldum	-	0	0	0	0	0	0	0	0	1	0	0	0	0	0	0	0	0	1	0	0	0	0	0	0	0	0	0	0	0	0	0	0	0	0	0	0	0	0	0	0	0	0	0	0
MG: DNA replication and repair protein RecF OS=Heliobacterium modesticaldum (strain ATCC 51547 / Ice1) GN=recF PE=3 SV=1 [B0TAL0] Score: 221.0	K03629	-	Bacteria	Unknown	Firmicutes	Clostridia	Clostridiales	Heliobacteriaceae	Heliobacterium	Heliobacterium modesticaldum	-	0	0	0	0	0	0	0	0	0	0	0	0	1	0	0	0	0	0	0	0	0	0	0	0	0	0	0	0	0	0	0	0	0	0	0	0	0	0	0	0	0	0	0	0
MG: Phosphopantetheine adenylyltransferase OS=Heliobacterium modesticaldum (strain ATCC 51547 / Ice1) GN=coaD PE=3 SV=1 [B0TGU9] Score: 198.0	K00954	2.7.7.3	Bacteria	Unknown	Firmicutes	Clostridia	Clostridiales	Heliobacteriaceae	Heliobacterium	Heliobacterium modesticaldum	-	0	0	0	0	0	0	0	0	0	0	0	0	0	0	0	1	0	0	0	0	0	0	0	0	0	0	0	0	0	0	0	0	0	0	0	0	0	0	0	0	0	0	0	0
MG: Cysteine--tRNA ligase OS=Heliobacterium modesticaldum (strain ATCC 51547 / Ice1) GN=cysS PE=3 SV=1 [B0TC35] Score: 521.0	K01883	6.1.1.16	Bacteria	Unknown	Firmicutes	Clostridia	Clostridiales	Heliobacteriaceae	Heliobacterium	Heliobacterium modesticaldum	-	0	0	0	0	0	0	0	0	0	0	0	0	0	0	0	0	0	0	0	1	0	0	0	0	0	0	0	0	0	0	0	0	0	0	0	0	0	0	0	0	0	0	0	0
MG: NAD kinase OS=Heliobacterium modesticaldum (strain ATCC 51547 / Ice1) GN=nadK PE=3 SV=1 [B0TEJ8] Score: 197.0	K00858	2.7.1.23	Bacteria	Unknown	Firmicutes	Clostridia	Clostridiales	Heliobacteriaceae	Heliobacterium	Heliobacterium modesticaldum	-	0	0	0	0	0	0	0	0	0	0	0	0	0	0	0	0	0	0	0	0	0	0	0	0	0	0	1	0	0	0	0	0	0	0	0	0	0	0	0	0	0	0	0	0
MG: Endo-1,4-beta-xylanase B OS=Butyrivibrio fibrisolvens GN=xynB PE=3 SV=1 [P26223] Score: 125.0	-	3.2.1.8	Bacteria	Unknown	Firmicutes	Clostridia	Clostridiales	Lachnospiraceae	Butyrivibrio	Butyrivibrio fibrisolvens	-	0	0	2	0	0	2	0	0	0	0	0	0	0	0	0	0	0	0	0	0	0	0	0	0	0	0	0	0	0	0	0	0	0	0	1	0	0	1	0	0	0	0	0	0
MG: Alpha-amylase OS=Butyrivibrio fibrisolvens GN=amyA PE=3 SV=1 [P30269] Score: 404.0	-	3.2.1.1	Bacteria	Unknown	Firmicutes	Clostridia	Clostridiales	Lachnospiraceae	Butyrivibrio	Butyrivibrio fibrisolvens	-	0	0	0	0	0	0	0	0	0	0	0	0	0	0	0	0	0	0	1	0	0	0	0	0	0	0	0	0	0	0	0	0	0	0	0	0	0	0	0	0	0	0	0	0
MG: Glutamate racemase OS=Desulforudis audaxviator (strain MP104C) GN=murI PE=3 SV=1 [B1I4X2] Score: 207.0	K01776	5.1.1.3	Bacteria	Unknown	Firmicutes	Clostridia	Clostridiales	Peptococcaceae	Candidatus Desulforudis	Candidatus Desulforudis audaxviator	-	0	0	0	1	0	0	0	0	0	0	0	0	0	0	0	0	0	0	0	0	0	0	0	0	0	1	0	0	0	0	0	0	0	0	0	0	0	0	0	0	0	0	0	0
MG: Holo-[acyl-carrier-protein] synthase OS=Desulforudis audaxviator (strain MP104C) GN=acpS PE=3 SV=1 [B1I1U5] Score: 132.0	K00997	2.7.8.7	Bacteria	Unknown	Firmicutes	Clostridia	Clostridiales	Peptococcaceae	Candidatus Desulforudis	Candidatus Desulforudis audaxviator	-	0	0	0	0	0	0	0	0	1	0	0	0	0	0	0	0	0	0	0	0	0	0	0	0	0	0	0	0	0	0	0	0	0	0	0	0	0	0	0	0	0	0	0	0
MG: 5-methylthioadenosine/S-adenosylhomocysteine deaminase OS=Desulforudis audaxviator (strain MP104C) GN=mtaD PE=3 SV=1 [B1I2P4] Score: 486.0	K12960	3.5.4.28|3.5.4.31	Bacteria	Unknown	Firmicutes	Clostridia	Clostridiales	Peptococcaceae	Candidatus Desulforudis	Candidatus Desulforudis audaxviator	-	0	0	0	0	0	0	0	0	0	0	1	0	0	0	0	0	0	0	0	0	0	0	0	0	0	0	0	0	0	0	0	0	0	0	0	0	0	0	0	0	0	0	0	0
MG: ATP synthase subunit delta OS=Desulforudis audaxviator (strain MP104C) GN=atpH PE=3 SV=1 [B1I6L7] Score: 129.0	K02113	-	Bacteria	Unknown	Firmicutes	Clostridia	Clostridiales	Peptococcaceae	Candidatus Desulforudis	Candidatus Desulforudis audaxviator	-	0	0	0	0	0	0	0	0	0	0	0	0	7	8	5	2	4	5	1	2	0	0	0	0	0	0	0	0	0	0	0	0	0	0	0	0	0	0	0	0	0	0	0	0
MG: Bifunctional enzyme IspD/IspF OS=Desulforudis audaxviator (strain MP104C) GN=ispDF PE=3 SV=1 [B1I0S9] Score: 211.0	K12506	2.7.7.60|4.6.1.12	Bacteria	Unknown	Firmicutes	Clostridia	Clostridiales	Peptococcaceae	Candidatus Desulforudis	Candidatus Desulforudis audaxviator	-	0	0	0	0	0	0	0	0	0	0	0	0	0	0	0	0	0	0	0	0	1	0	0	0	0	0	0	0	0	0	0	0	0	0	0	0	0	0	0	0	0	0	0	0
MG: Trigger factor OS=Desulforudis audaxviator (strain MP104C) GN=tig PE=3 SV=1 [B1I4R5] Score: 67.0	K03545	5.2.1.8	Bacteria	Unknown	Firmicutes	Clostridia	Clostridiales	Peptococcaceae	Candidatus Desulforudis	Candidatus Desulforudis audaxviator	-	0	0	0	0	0	0	0	0	0	0	0	0	0	0	0	0	0	0	0	0	1	2	0	0	0	0	0	0	0	0	0	0	0	0	0	0	0	0	0	0	0	0	0	0
MG: NADH-quinone oxidoreductase subunit N OS=Desulforudis audaxviator (strain MP104C) GN=nuoN PE=3 SV=1 [B1I6I5] Score: 162.0	K05568	1.6.5.11	Bacteria	Unknown	Firmicutes	Clostridia	Clostridiales	Peptococcaceae	Candidatus Desulforudis	Candidatus Desulforudis audaxviator	-	0	0	0	0	0	0	0	0	0	0	0	0	0	0	0	0	0	0	0	0	0	0	0	0	0	0	0	0	0	1	0	0	0	0	0	0	0	0	0	0	0	0	0	0
MG: tRNA pseudouridine synthase A OS=Desulforudis audaxviator (strain MP104C) GN=truA PE=3 SV=1 [B1I1B5] Score: 229.0	K06173	5.4.99.12	Bacteria	Unknown	Firmicutes	Clostridia	Clostridiales	Peptococcaceae	Candidatus Desulforudis	Candidatus Desulforudis audaxviator	-	0	0	0	0	0	0	0	0	0	0	0	0	0	0	0	0	0	0	0	0	0	0	0	0	0	0	0	0	0	0	0	0	0	1	0	0	0	0	0	0	0	0	0	0
MG: Acetyl-coenzyme A carboxylase carboxyl transferase subunit beta OS=Desulforudis audaxviator (strain MP104C) GN=accD PE=3 SV=1 [B1I3G7] Score: 298.0	K01963	6.4.1.2	Bacteria	Unknown	Firmicutes	Clostridia	Clostridiales	Peptococcaceae	Candidatus Desulforudis	Candidatus Desulforudis audaxviator	-	0	0	0	0	0	0	0	0	0	0	0	0	0	0	0	0	0	0	0	0	0	0	0	0	0	0	0	0	0	0	0	0	0	0	0	0	0	0	1	0	0	0	0	0
MG: 50S ribosomal protein L25 OS=Desulforudis audaxviator (strain MP104C) GN=rplY PE=3 SV=1 [B1I196] Score: 125.0	K02897	-	Bacteria	Unknown	Firmicutes	Clostridia	Clostridiales	Peptococcaceae	Candidatus Desulforudis	Candidatus Desulforudis audaxviator	-	0	0	0	0	0	0	0	0	0	0	0	0	0	0	0	0	0	0	0	0	0	0	0	0	0	0	0	0	0	0	0	0	0	0	0	0	0	0	1	1	0	0	0	0
MG: UPF0342 protein DSY1594 OS=Desulfitobacterium hafniense (strain Y51) GN=DSY1594 PE=3 SV=2 [Q24X59] Score: 51.6	-	-	Bacteria	Unknown	Firmicutes	Clostridia	Clostridiales	Peptococcaceae	Desulfitobacterium	Desulfitobacterium hafniense	-	4	0	0	4	0	0	0	0	0	0	0	0	0	1	5	1	3	4	0	7	0	0	1	0	0	0	0	0	0	0	0	0	0	0	0	0	0	0	0	0	0	0	0	0
MG: UPF0251 protein Dhaf_1981 OS=Desulfitobacterium hafniense (strain DCB-2 / DSM 10664) GN=Dhaf_1981 PE=3 SV=1 [B8FRA6] Score: 72.4	-	-	Bacteria	Unknown	Firmicutes	Clostridia	Clostridiales	Peptococcaceae	Desulfitobacterium	Desulfitobacterium hafniense	-	1	1	0	1	0	0	0	0	0	0	0	0	0	0	0	0	0	0	0	0	4	4	0	0	0	0	0	0	0	0	0	0	1	1	5	5	0	0	0	0	0	0	0	0
MG: Exodeoxyribonuclease 7 large subunit OS=Desulfitobacterium hafniense (strain Y51) GN=xseA PE=3 SV=1 [Q24V00] Score: 483.0	K03601	3.1.11.6	Bacteria	Unknown	Firmicutes	Clostridia	Clostridiales	Peptococcaceae	Desulfitobacterium	Desulfitobacterium hafniense	-	0	0	0	0	0	0	0	0	1	0	0	0	0	0	0	0	0	0	0	0	0	0	0	0	0	0	0	0	2	0	1	0	0	0	0	1	0	1	0	0	0	0	0	0
MG: Glucose-6-phosphate isomerase OS=Desulfitobacterium hafniense (strain DCB-2 / DSM 10664) GN=pgi PE=3 SV=1 [B8G1G1] Score: 282.0	K01810	5.3.1.9	Bacteria	Unknown	Firmicutes	Clostridia	Clostridiales	Peptococcaceae	Desulfitobacterium	Desulfitobacterium hafniense	-	0	0	0	0	0	0	0	0	1	0	0	0	0	0	0	0	0	0	0	0	0	0	0	0	0	0	0	0	0	0	0	0	0	0	0	0	0	0	1	0	0	0	0	0
MG: Chlorophenol reductase OS=Desulfitobacterium hafniense PE=1 SV=1 [Q8GFE2] Score: 119.0	-	-	Bacteria	Unknown	Firmicutes	Clostridia	Clostridiales	Peptococcaceae	Desulfitobacterium	Desulfitobacterium hafniense	-	0	0	0	0	0	0	0	0	0	2	4	4	0	0	0	0	0	0	0	0	0	1	0	0	0	0	1	0	0	0	0	0	0	0	0	0	5	10	1	0	1	0	12	18
PROB_DESHY Glutamate 5-kinase OS=Desulfitobacterium hafniense (strain Y51) GN=proB PE=3 SV=1	K00931	2.7.2.11	Bacteria	Unknown	Firmicutes	Clostridia	Clostridiales	Peptococcaceae	Desulfitobacterium	Desulfitobacterium hafniense	-	0	0	0	0	0	0	0	0	0	0	1	0	0	0	0	0	0	0	0	0	0	0	0	0	0	0	0	0	0	0	0	0	0	0	0	0	0	0	0	0	0	0	0	0
MG: Ribosome-binding factor A OS=Desulfitobacterium hafniense (strain Y51) GN=rbfA PE=3 SV=1 [Q24UI7] Score: 126.0	K02834	-	Bacteria	Unknown	Firmicutes	Clostridia	Clostridiales	Peptococcaceae	Desulfitobacterium	Desulfitobacterium hafniense	-	0	0	0	0	0	0	0	0	0	0	0	0	4	2	1	1	2	1	0	0	0	0	0	0	0	0	0	0	0	0	0	0	0	0	0	0	0	0	0	0	0	0	0	0
MG: UPF0272 protein Dhaf_3339 OS=Desulfitobacterium hafniense (strain DCB-2 / DSM 10664) GN=Dhaf_3339 PE=3 SV=1 [B8G2K7] Score: 454.0	K09121	-	Bacteria	Unknown	Firmicutes	Clostridia	Clostridiales	Peptococcaceae	Desulfitobacterium	Desulfitobacterium hafniense	-	0	0	0	0	0	0	0	0	0	0	0	0	1	0	1	0	0	0	0	0	0	0	0	0	0	0	0	0	0	0	0	0	0	0	0	0	0	0	0	0	0	0	0	0
MG: Chromosome partition protein Smc OS=Desulfitobacterium hafniense (strain Y51) GN=smc PE=3 SV=1 [Q24U48] Score: 194.0	K03529	-	Bacteria	Unknown	Firmicutes	Clostridia	Clostridiales	Peptococcaceae	Desulfitobacterium	Desulfitobacterium hafniense	-	0	0	0	0	0	0	0	0	0	0	0	0	1	1	0	0	0	0	0	0	0	0	0	0	0	0	0	0	0	0	0	0	0	0	0	0	0	0	0	0	0	0	0	0
MG: Demethylmenaquinone methyltransferase OS=Desulfitobacterium hafniense (strain Y51) GN=menG PE=3 SV=1 [Q24W96] Score: 201.0	K03183	2.1.1.163	Bacteria	Unknown	Firmicutes	Clostridia	Clostridiales	Peptococcaceae	Desulfitobacterium	Desulfitobacterium hafniense	-	0	0	0	0	0	0	0	0	0	0	0	0	0	0	0	0	0	0	0	0	0	1	0	0	0	0	0	0	0	0	0	0	0	0	0	0	0	0	0	0	0	0	0	0
MG: Cytidylate kinase OS=Desulfitobacterium hafniense (strain DCB-2 / DSM 10664) GN=cmk PE=3 SV=1 [B8G2Q5] Score: 222.0	K00945	2.7.4.25	Bacteria	Unknown	Firmicutes	Clostridia	Clostridiales	Peptococcaceae	Desulfitobacterium	Desulfitobacterium hafniense	-	0	0	0	0	0	0	0	0	0	0	0	0	0	0	0	0	0	0	0	0	0	0	0	1	0	0	0	0	0	0	0	0	0	0	0	0	0	0	0	0	0	0	0	0
APT_DESHY Adenine phosphoribosyltransferase OS=Desulfitobacterium hafniense (strain Y51) GN=apt PE=3 SV=1	K00759	2.4.2.7	Bacteria	Unknown	Firmicutes	Clostridia	Clostridiales	Peptococcaceae	Desulfitobacterium	Desulfitobacterium hafniense	-	0	0	0	0	0	0	0	0	0	0	0	0	0	0	0	0	0	0	0	0	0	0	0	0	1	0	1	0	0	0	0	0	0	0	0	0	0	0	0	0	0	0	0	0
MG: Pyridoxal 5'-phosphate synthase subunit PdxT OS=Desulfitobacterium hafniense (strain Y51) GN=pdxT PE=3 SV=1 [Q24PK8] Score: 229.0	K08681	4.3.3.6|3.5.1.2	Bacteria	Unknown	Firmicutes	Clostridia	Clostridiales	Peptococcaceae	Desulfitobacterium	Desulfitobacterium hafniense	-	0	0	0	0	0	0	0	0	0	0	0	0	0	0	0	0	0	0	0	0	0	0	0	0	0	0	0	0	0	0	0	0	0	0	0	0	0	0	1	2	0	0	0	0
MG: DNA repair protein RecO OS=Desulfitobacterium hafniense (strain Y51) GN=recO PE=3 SV=1 [Q24SV0] Score: 422.0	K03584	-	Bacteria	Unknown	Firmicutes	Clostridia	Clostridiales	Peptococcaceae	Desulfitobacterium	Desulfitobacterium hafniense	-	0	0	0	0	0	0	0	0	0	0	0	0	0	0	0	0	0	0	0	0	0	0	0	0	0	0	0	0	0	0	0	0	0	0	0	0	0	0	1	0	0	0	0	0
MG: Thiamine-phosphate synthase OS=Desulfitobacterium hafniense (strain Y51) GN=thiE PE=3 SV=1 [Q24XQ0] Score: 243.0	K00788	2.5.1.3	Bacteria	Unknown	Firmicutes	Clostridia	Clostridiales	Peptococcaceae	Desulfitobacterium	Desulfitobacterium hafniense	-	0	0	0	0	0	0	0	0	0	0	0	0	0	0	0	0	0	0	0	0	0	0	0	0	0	0	0	0	0	0	0	0	0	0	0	0	0	0	0	0	1	0	0	0
RL4_DESRM 50S ribosomal protein L4 OS=Desulfotomaculum reducens (strain MI-1) GN=rplD PE=3 SV=1	K02926	-	Bacteria	Unknown	Firmicutes	Clostridia	Clostridiales	Peptococcaceae	Desulfotomaculum	Desulfotomaculum reducens	-	0	2	0	0	5	8	2	4	1	2	0	2	4	5	2	1	5	6	0	0	0	0	0	0	0	0	0	0	0	0	0	0	0	0	1	0	0	0	0	0	0	0	0	0
MG: DNA mismatch repair protein MutL OS=Desulfotomaculum reducens (strain MI-1) GN=mutL PE=3 SV=1 [A4J5Q3] Score: 344.0	K03572	-	Bacteria	Unknown	Firmicutes	Clostridia	Clostridiales	Peptococcaceae	Desulfotomaculum	Desulfotomaculum reducens	-	0	0	1	0	0	0	0	0	0	0	0	0	0	0	0	0	0	0	0	0	0	1	0	0	0	0	0	0	0	0	0	0	0	0	0	0	0	1	0	0	0	0	0	0
MG: Alanine racemase OS=Desulfotomaculum reducens (strain MI-1) GN=alr PE=3 SV=1 [A4J8G6] Score: 367.0	K01775	5.1.1.1	Bacteria	Unknown	Firmicutes	Clostridia	Clostridiales	Peptococcaceae	Desulfotomaculum	Desulfotomaculum reducens	-	0	0	1	0	0	0	0	0	0	0	0	0	0	0	0	0	0	0	0	0	0	0	0	0	0	0	0	0	0	0	0	0	0	0	0	0	0	0	0	0	0	0	0	0
MG: Ribonuclease H OS=Desulfotomaculum reducens (strain MI-1) GN=rnhA PE=3 SV=1 [A4J7B3] Score: 225.0	K03469	3.1.26.4	Bacteria	Unknown	Firmicutes	Clostridia	Clostridiales	Peptococcaceae	Desulfotomaculum	Desulfotomaculum reducens	-	0	0	0	1	0	0	0	0	0	0	0	0	0	0	0	0	0	0	0	0	0	0	0	0	0	0	0	0	0	0	0	0	0	0	0	0	0	0	0	0	0	0	0	0
MG: N-acetyl-gamma-glutamyl-phosphate reductase OS=Desulfotomaculum reducens (strain MI-1) GN=argC PE=3 SV=1 [A4J167] Score: 372.0	K00145	1.2.1.38	Bacteria	Unknown	Firmicutes	Clostridia	Clostridiales	Peptococcaceae	Desulfotomaculum	Desulfotomaculum reducens	-	0	0	0	0	0	0	1	0	0	0	0	0	0	0	4	0	0	0	0	0	0	0	0	0	0	0	0	1	0	0	0	0	0	0	0	0	0	0	0	0	0	0	1	0
MG: Alanine--tRNA ligase OS=Desulfotomaculum reducens (strain MI-1) GN=alaS PE=3 SV=1 [A4J2K4] Score: 515.0	K01872	6.1.1.7	Bacteria	Unknown	Firmicutes	Clostridia	Clostridiales	Peptococcaceae	Desulfotomaculum	Desulfotomaculum reducens	-	0	0	0	0	0	0	1	0	0	0	0	0	0	0	0	0	0	0	0	0	0	0	0	0	0	0	0	0	0	0	0	0	0	0	0	0	0	0	0	0	0	0	0	0
MG: 4-diphosphocytidyl-2-C-methyl-D-erythritol kinase OS=Desulfotomaculum reducens (strain MI-1) GN=ispE PE=3 SV=1 [A4J0P1] Score: 191.0	K00919	2.7.1.148	Bacteria	Unknown	Firmicutes	Clostridia	Clostridiales	Peptococcaceae	Desulfotomaculum	Desulfotomaculum reducens	-	0	0	0	0	0	0	0	1	0	0	0	0	0	0	0	0	0	0	0	0	0	0	0	0	0	0	0	0	0	0	0	0	0	0	0	0	0	0	0	0	0	0	0	0
MG: Ribosomal RNA small subunit methyltransferase G OS=Desulfotomaculum reducens (strain MI-1) GN=rsmG PE=3 SV=1 [A4J9R9] Score: 202.0	K03501	2.1.1.-	Bacteria	Unknown	Firmicutes	Clostridia	Clostridiales	Peptococcaceae	Desulfotomaculum	Desulfotomaculum reducens	-	0	0	0	0	0	0	0	0	1	0	0	0	2	8	10	0	5	3	2	1	0	0	0	0	0	0	0	0	0	0	0	0	0	0	0	0	0	0	0	0	0	0	0	0
MG: Methionyl-tRNA formyltransferase OS=Desulfotomaculum reducens (strain MI-1) GN=fmt PE=3 SV=1 [A4J579] Score: 345.0	K00604	2.1.2.9	Bacteria	Unknown	Firmicutes	Clostridia	Clostridiales	Peptococcaceae	Desulfotomaculum	Desulfotomaculum reducens	-	0	0	0	0	0	0	0	0	1	0	0	0	0	0	0	0	0	0	0	0	0	0	0	0	0	0	0	0	0	0	0	0	0	0	0	0	0	0	0	0	0	0	0	0
MG: Non-canonical purine NTP pyrophosphatase OS=Desulfotomaculum reducens (strain MI-1) GN=Dred_2683 PE=3 SV=1 [A4J7Y6] Score: 199.0	K02428	3.6.1.19	Bacteria	Unknown	Firmicutes	Clostridia	Clostridiales	Peptococcaceae	Desulfotomaculum	Desulfotomaculum reducens	-	0	0	0	0	0	0	0	0	2	1	1	0	0	0	0	0	0	0	0	0	0	0	0	0	0	0	0	0	0	0	0	0	0	0	0	0	0	0	0	0	0	0	0	0
MG: Thymidylate kinase OS=Desulfotomaculum reducens (strain MI-1) GN=tmk PE=3 SV=1 [A4J0K6] Score: 197.0	K00943	2.7.4.9	Bacteria	Unknown	Firmicutes	Clostridia	Clostridiales	Peptococcaceae	Desulfotomaculum	Desulfotomaculum reducens	-	0	0	0	0	0	0	0	0	0	0	1	0	0	0	1	0	2	0	0	0	0	0	2	0	2	0	1	0	0	0	0	0	0	0	1	0	0	0	0	0	0	0	0	0
MG: UPF0122 protein Dred_2057 OS=Desulfotomaculum reducens (strain MI-1) GN=Dred_2057 PE=3 SV=1 [A4J671] Score: 97.1	K09787	-	Bacteria	Unknown	Firmicutes	Clostridia	Clostridiales	Peptococcaceae	Desulfotomaculum	Desulfotomaculum reducens	-	0	0	0	0	0	0	0	0	0	0	0	0	0	1	0	0	0	0	0	0	0	0	0	0	0	0	0	0	0	0	0	0	0	0	0	0	0	0	0	0	0	0	0	0
MG: UDP-N-acetylmuramoylalanine--D-glutamate ligase OS=Desulfotomaculum reducens (strain MI-1) GN=murD PE=3 SV=1 [A4J2A9] Score: 237.0	K01925	6.3.2.9	Bacteria	Unknown	Firmicutes	Clostridia	Clostridiales	Peptococcaceae	Desulfotomaculum	Desulfotomaculum reducens	-	0	0	0	0	0	0	0	0	0	0	0	0	0	1	0	0	0	0	0	0	0	0	0	0	0	0	0	0	0	0	0	0	0	0	0	0	0	0	0	0	0	0	0	0
MG: Glycerol-3-phosphate acyltransferase OS=Desulfotomaculum reducens (strain MI-1) GN=plsY PE=3 SV=1 [A4J3P2] Score: 167.0	K08591	2.3.1.n3	Bacteria	Unknown	Firmicutes	Clostridia	Clostridiales	Peptococcaceae	Desulfotomaculum	Desulfotomaculum reducens	-	0	0	0	0	0	0	0	0	0	0	0	0	0	0	1	0	0	0	1	0	0	0	0	0	0	0	0	0	0	0	0	0	0	0	0	0	0	0	0	0	0	0	0	0
MG: Crossover junction endodeoxyribonuclease RuvC OS=Desulfotomaculum reducens (strain MI-1) GN=ruvC PE=3 SV=1 [A4J535] Score: 199.0	K01159	3.1.22.4	Bacteria	Unknown	Firmicutes	Clostridia	Clostridiales	Peptococcaceae	Desulfotomaculum	Desulfotomaculum reducens	-	0	0	0	0	0	0	0	0	0	0	0	0	0	0	1	0	0	0	1	0	0	0	0	0	0	0	0	0	0	0	0	0	0	0	0	0	0	0	0	0	0	0	0	0
MG: Nicotinate-nucleotide--dimethylbenzimidazole phosphoribosyltransferase OS=Desulfotomaculum reducens (strain MI-1) GN=cobT PE=3 SV=1 [A4J829] Score: 371.0	K00768	2.4.2.21	Bacteria	Unknown	Firmicutes	Clostridia	Clostridiales	Peptococcaceae	Desulfotomaculum	Desulfotomaculum reducens	-	0	0	0	0	0	0	0	0	0	0	0	0	0	0	0	0	1	0	0	0	0	0	0	0	0	0	0	0	0	0	0	0	0	0	0	0	0	0	0	0	0	0	0	0
MG: Nucleoid-associated protein Dred_0043 OS=Desulfotomaculum reducens (strain MI-1) GN=Dred_0043 PE=3 SV=1 [A4J0J0] Score: 69.3	K09747	-	Bacteria	Unknown	Firmicutes	Clostridia	Clostridiales	Peptococcaceae	Desulfotomaculum	Desulfotomaculum reducens	-	0	0	0	0	0	0	0	0	0	0	0	0	0	0	0	0	1	0	0	1	0	0	0	0	0	0	0	0	0	0	0	0	0	0	0	0	0	0	0	0	0	0	0	0
MG: Glucose-1-phosphate adenylyltransferase OS=Desulfotomaculum reducens (strain MI-1) GN=glgC PE=3 SV=1 [A4J4I2] Score: 444.0	K00975	2.7.7.27	Bacteria	Unknown	Firmicutes	Clostridia	Clostridiales	Peptococcaceae	Desulfotomaculum	Desulfotomaculum reducens	-	0	0	0	0	0	0	0	0	0	0	0	0	0	0	0	0	0	0	0	0	1	0	0	0	0	0	0	0	0	0	0	0	0	0	0	0	0	0	0	0	0	0	0	0
MG: Ribosomal protein S12 methylthiotransferase RimO OS=Desulfotomaculum reducens (strain MI-1) GN=rimO PE=3 SV=1 [A4J5U4] Score: 461.0	K14441	2.8.4.4	Bacteria	Unknown	Firmicutes	Clostridia	Clostridiales	Peptococcaceae	Desulfotomaculum	Desulfotomaculum reducens	-	0	0	0	0	0	0	0	0	0	0	0	0	0	0	0	0	0	0	0	0	0	1	0	0	0	0	0	0	0	0	0	0	0	0	0	0	0	0	0	0	0	0	0	0
MG: ATP synthase epsilon chain OS=Desulfotomaculum reducens (strain MI-1) GN=atpC PE=3 SV=1 [A4J998] Score: 127.0	K02114	-	Bacteria	Unknown	Firmicutes	Clostridia	Clostridiales	Peptococcaceae	Desulfotomaculum	Desulfotomaculum reducens	-	0	0	0	0	0	0	0	0	0	0	0	0	0	0	0	0	0	0	0	0	0	0	0	0	1	3	2	1	0	1	0	0	0	0	0	0	0	0	0	0	0	0	0	0
MG: N utilization substance protein B homolog OS=Desulfotomaculum reducens (strain MI-1) GN=nusB PE=3 SV=1 [A4J3F1] Score: 127.0	K03625	-	Bacteria	Unknown	Firmicutes	Clostridia	Clostridiales	Peptococcaceae	Desulfotomaculum	Desulfotomaculum reducens	-	0	0	0	0	0	0	0	0	0	0	0	0	0	0	0	0	0	0	0	0	0	0	0	0	0	0	0	1	0	0	0	0	0	0	0	0	0	0	0	0	0	0	0	0
MG: Sugar fermentation stimulation protein homolog OS=Desulfotomaculum reducens (strain MI-1) GN=sfsA PE=3 SV=1 [A4J7I8] Score: 171.0	K06206	-	Bacteria	Unknown	Firmicutes	Clostridia	Clostridiales	Peptococcaceae	Desulfotomaculum	Desulfotomaculum reducens	-	0	0	0	0	0	0	0	0	0	0	0	0	0	0	0	0	0	0	0	0	0	0	0	0	0	0	0	0	0	0	0	0	0	0	1	0	0	0	0	0	0	0	0	0
MG: Formamidopyrimidine-DNA glycosylase OS=Desulfotomaculum reducens (strain MI-1) GN=mutM PE=3 SV=1 [A4J4X3] Score: 264.0	K10563	3.2.2.23|4.2.99.18	Bacteria	Unknown	Firmicutes	Clostridia	Clostridiales	Peptococcaceae	Desulfotomaculum	Desulfotomaculum reducens	-	0	0	0	0	0	0	0	0	0	0	0	0	0	0	0	0	0	0	0	0	0	0	0	0	0	0	0	0	0	0	0	0	0	0	0	0	0	0	0	1	0	0	0	0
MG: ATP synthase subunit b OS=Pelotomaculum thermopropionicum (strain DSM 13744 / JCM 10971 / SI) GN=atpF PE=3 SV=1 [A5CYE6] Score: 240.0	K02109	-	Bacteria	Unknown	Firmicutes	Clostridia	Clostridiales	Peptococcaceae	Pelotomaculum	Pelotomaculum thermopropionicum	-	1	0	0	0	14	6	3	12	1	0	0	0	21	10	9	22	16	10	4	7	7	7	0	0	0	0	0	0	0	0	0	0	0	0	0	0	0	0	3	8	0	0	0	0
MG: 1-(5-phosphoribosyl)-5-[(5-phosphoribosylamino)methylideneamino] imidazole-4-carboxamide isomerase OS=Pelotomaculum thermopropionicum (strain DSM 13744 / JCM 10971 / SI) GN=hisA PE=3 SV=1 [A5CZ74] Score: 266.0	K01814	5.3.1.16	Bacteria	Unknown	Firmicutes	Clostridia	Clostridiales	Peptococcaceae	Pelotomaculum	Pelotomaculum thermopropionicum	-	0	0	0	0	1	1	0	0	0	0	0	0	0	0	0	0	0	0	0	0	0	2	0	0	0	0	0	0	0	0	0	0	0	0	0	0	0	0	1	0	0	0	0	0
MG: D-alanine--D-alanine ligase OS=Pelotomaculum thermopropionicum (strain DSM 13744 / JCM 10971 / SI) GN=ddl PE=3 SV=1 [A5D2F9] Score: 88.6	K01921	6.3.2.4	Bacteria	Unknown	Firmicutes	Clostridia	Clostridiales	Peptococcaceae	Pelotomaculum	Pelotomaculum thermopropionicum	-	0	0	0	0	0	0	0	1	0	0	0	0	0	0	0	0	0	0	0	0	0	0	0	0	0	0	0	0	0	0	0	0	0	0	0	0	0	0	0	0	0	0	0	0
MG: Peptide deformylase OS=Pelotomaculum thermopropionicum (strain DSM 13744 / JCM 10971 / SI) GN=def PE=3 SV=1 [A5D1C0] Score: 180.0	K01462	3.5.1.88	Bacteria	Unknown	Firmicutes	Clostridia	Clostridiales	Peptococcaceae	Pelotomaculum	Pelotomaculum thermopropionicum	-	0	0	0	0	0	0	0	0	2	1	1	1	2	0	0	2	3	0	0	0	0	0	0	0	0	0	0	0	0	0	0	0	0	0	0	0	0	0	1	0	0	0	0	0
AROB_PELTS 3-dehydroquinate synthase OS=Pelotomaculum thermopropionicum (strain DSM 13744 / JCM 10971 / SI) GN=aroB PE=3 SV=1	K01735	4.2.3.4	Bacteria	Unknown	Firmicutes	Clostridia	Clostridiales	Peptococcaceae	Pelotomaculum	Pelotomaculum thermopropionicum	-	0	0	0	0	0	0	0	0	0	0	0	0	0	1	0	0	0	0	0	0	0	0	0	0	0	0	0	0	0	0	0	0	0	0	0	0	0	0	0	0	0	0	0	0
MG: Endonuclease MutS2 OS=Pelotomaculum thermopropionicum (strain DSM 13744 / JCM 10971 / SI) GN=mutS2 PE=3 SV=1 [A5D0W6] Score: 121.0	K07456	3.1.-.-	Bacteria	Unknown	Firmicutes	Clostridia	Clostridiales	Peptococcaceae	Pelotomaculum	Pelotomaculum thermopropionicum	-	0	0	0	0	0	0	0	0	0	0	0	0	0	2	3	0	4	0	0	2	0	0	0	0	0	0	0	0	0	0	0	0	0	0	0	0	0	0	0	0	0	0	0	0
MG: Cyclic pyranopterin monophosphate synthase OS=Pelotomaculum thermopropionicum (strain DSM 13744 / JCM 10971 / SI) GN=moaA PE=3 SV=1 [A5CYZ0] Score: 300.0	K03639	4.1.99.18	Bacteria	Unknown	Firmicutes	Clostridia	Clostridiales	Peptococcaceae	Pelotomaculum	Pelotomaculum thermopropionicum	-	0	0	0	0	0	0	0	0	0	0	0	0	0	0	1	0	0	0	0	0	0	0	0	0	0	0	0	0	0	0	0	0	0	0	0	0	0	0	0	0	0	0	0	0
MG: Aspartate 1-decarboxylase OS=Pelotomaculum thermopropionicum (strain DSM 13744 / JCM 10971 / SI) GN=panD PE=3 SV=1 [A5D5T6] Score: 182.0	K01579	4.1.1.11	Bacteria	Unknown	Firmicutes	Clostridia	Clostridiales	Peptococcaceae	Pelotomaculum	Pelotomaculum thermopropionicum	-	0	0	0	0	0	0	0	0	0	0	0	0	0	0	1	0	0	0	0	0	0	0	0	0	0	0	0	0	0	0	0	0	0	0	0	0	0	0	0	0	0	0	0	1
MG: Shikimate kinase OS=Pelotomaculum thermopropionicum (strain DSM 13744 / JCM 10971 / SI) GN=aroK PE=3 SV=1 [A5D373] Score: 178.0	K00891	2.7.1.71	Bacteria	Unknown	Firmicutes	Clostridia	Clostridiales	Peptococcaceae	Pelotomaculum	Pelotomaculum thermopropionicum	-	0	0	0	0	0	0	0	0	0	0	0	0	0	0	0	2	0	0	1	0	0	0	0	0	0	0	0	1	0	1	0	0	1	1	0	0	0	0	0	0	0	0	0	0
MG: 4-diphosphocytidyl-2-C-methyl-D-erythritol kinase OS=Pelotomaculum thermopropionicum (strain DSM 13744 / JCM 10971 / SI) GN=ispE PE=3 SV=1 [A5D654] Score: 334.0	K00919	2.7.1.148	Bacteria	Unknown	Firmicutes	Clostridia	Clostridiales	Peptococcaceae	Pelotomaculum	Pelotomaculum thermopropionicum	-	0	0	0	0	0	0	0	0	0	0	0	0	0	0	0	0	0	1	0	1	0	0	0	0	0	0	0	0	0	0	0	0	0	0	0	0	0	0	0	0	0	0	0	0
MG: Aspartate carbamoyltransferase OS=Pelotomaculum thermopropionicum (strain DSM 13744 / JCM 10971 / SI) GN=pyrB PE=3 SV=1 [A5D1A5] Score: 305.0	K00609	2.1.3.2	Bacteria	Unknown	Firmicutes	Clostridia	Clostridiales	Peptococcaceae	Pelotomaculum	Pelotomaculum thermopropionicum	-	0	0	0	0	0	0	0	0	0	0	0	0	0	0	0	0	0	1	0	0	0	0	0	0	0	0	0	0	0	0	0	0	0	0	0	0	0	0	0	0	0	0	0	0
MG: Thymidylate kinase OS=Pelotomaculum thermopropionicum (strain DSM 13744 / JCM 10971 / SI) GN=tmk PE=3 SV=1 [A5D690] Score: 308.0	K00943	2.7.4.9	Bacteria	Unknown	Firmicutes	Clostridia	Clostridiales	Peptococcaceae	Pelotomaculum	Pelotomaculum thermopropionicum	-	0	0	0	0	0	0	0	0	0	0	0	0	0	0	0	0	0	0	0	0	0	1	0	0	0	0	0	0	0	0	0	0	0	0	0	0	0	0	0	0	0	0	0	0
MG: Orotate phosphoribosyltransferase OS=Pelotomaculum thermopropionicum (strain DSM 13744 / JCM 10971 / SI) GN=pyrE PE=3 SV=1 [A5D197] Score: 240.0	K00762	2.4.2.10	Bacteria	Unknown	Firmicutes	Clostridia	Clostridiales	Peptococcaceae	Pelotomaculum	Pelotomaculum thermopropionicum	-	0	0	0	0	0	0	0	0	0	0	0	0	0	0	0	0	0	0	0	0	0	0	0	0	0	2	1	0	0	0	0	0	0	0	2	1	0	0	0	0	0	0	0	0
MG: GTPase Obg OS=Pelotomaculum thermopropionicum (strain DSM 13744 / JCM 10971 / SI) GN=obg PE=3 SV=1 [A5D410] Score: 408.0	K03979	3.6.5.-	Bacteria	Unknown	Firmicutes	Clostridia	Clostridiales	Peptococcaceae	Pelotomaculum	Pelotomaculum thermopropionicum	-	0	0	0	0	0	0	0	0	0	0	0	0	0	0	0	0	0	0	0	0	0	0	0	0	0	0	0	0	0	0	0	0	2	0	0	0	1	0	1	0	0	0	0	0
MG: Maf-like protein PTH_0815 OS=Pelotomaculum thermopropionicum (strain DSM 13744 / JCM 10971 / SI) GN=PTH_0815 PE=3 SV=1 [A5D426] Score: 195.0	K06287	-	Bacteria	Unknown	Firmicutes	Clostridia	Clostridiales	Peptococcaceae	Pelotomaculum	Pelotomaculum thermopropionicum	-	0	0	0	0	0	0	0	0	0	0	0	0	0	0	0	0	0	0	0	0	0	0	0	0	0	0	0	0	0	0	0	0	0	0	0	1	0	0	0	0	0	0	0	0
MG: 1-deoxy-D-xylulose 5-phosphate reductoisomerase OS=Pelotomaculum thermopropionicum (strain DSM 13744 / JCM 10971 / SI) GN=dxr PE=3 SV=1 [A5D2U3] Score: 406.0	K00099	1.1.1.267	Bacteria	Unknown	Firmicutes	Clostridia	Clostridiales	Peptococcaceae	Pelotomaculum	Pelotomaculum thermopropionicum	-	0	0	0	0	0	0	0	0	0	0	0	0	0	0	0	0	0	0	0	0	0	0	0	0	0	0	0	0	0	0	0	0	0	0	0	0	1	0	0	0	0	0	0	0
MG: NAD kinase OS=Pelotomaculum thermopropionicum (strain DSM 13744 / JCM 10971 / SI) GN=nadK PE=3 SV=1 [A5D2Z8] Score: 236.0	K00858	2.7.1.23	Bacteria	Unknown	Firmicutes	Clostridia	Clostridiales	Peptococcaceae	Pelotomaculum	Pelotomaculum thermopropionicum	-	0	0	0	0	0	0	0	0	0	0	0	0	0	0	0	0	0	0	0	0	0	0	0	0	0	0	0	0	0	0	0	0	0	0	0	0	0	0	1	0	0	0	0	0
MG: Dihydroorotase OS=Pelotomaculum thermopropionicum (strain DSM 13744 / JCM 10971 / SI) GN=pyrC PE=3 SV=1 [A5D1A4] Score: 397.0	K01465	3.5.2.3	Bacteria	Unknown	Firmicutes	Clostridia	Clostridiales	Peptococcaceae	Pelotomaculum	Pelotomaculum thermopropionicum	-	0	0	0	0	0	0	0	0	0	0	0	0	0	0	0	0	0	0	0	0	0	0	0	0	0	0	0	0	0	0	0	0	0	0	0	0	0	0	0	1	0	0	0	0
MURB_PELTS UDP-N-acetylenolpyruvoylglucosamine reductase OS=Pelotomaculum thermopropionicum (strain DSM 13744 / JCM 10971 / SI) GN=murB PE=3 SV=1	K00075	1.3.1.98	Bacteria	Unknown	Firmicutes	Clostridia	Clostridiales	Peptococcaceae	Pelotomaculum	Pelotomaculum thermopropionicum	-	0	0	0	0	0	0	0	0	0	0	0	0	0	0	0	0	0	0	0	0	0	0	0	0	0	0	0	0	0	0	0	0	0	0	0	0	0	0	0	0	1	0	0	0
MG: Ribosomal RNA small subunit methyltransferase G OS=Pelotomaculum thermopropionicum (strain DSM 13744 / JCM 10971 / SI) GN=rsmG PE=3 SV=1 [A5CY44] Score: 235.0	K03501	2.1.1.-	Bacteria	Unknown	Firmicutes	Clostridia	Clostridiales	Peptococcaceae	Pelotomaculum	Pelotomaculum thermopropionicum	-	0	0	0	0	0	0	0	0	0	0	0	0	0	0	0	0	0	0	0	0	0	0	0	0	0	0	0	0	0	0	0	0	0	0	0	0	0	0	0	0	0	0	1	0
MG: ATP synthase gamma chain OS=Desulfitobacterium hafniense (strain DCB-2 / DSM 10664) GN=atpG PE=3 SV=1 [B8FZ35] Score: 315.0	K02115	-	Bacteria	Unknown	Firmicutes	Clostridia	Clostridiales	Peptococcaceae	Unknown	Unknown	-	0	0	0	0	11	16	20	11	0	0	0	0	0	0	0	0	0	0	0	0	0	0	1	1	0	0	0	0	0	0	0	0	0	0	0	0	0	0	0	0	0	0	0	0
MG: ATP-dependent helicase/deoxyribonuclease subunit B OS=Desulfotomaculum reducens (strain MI-1) GN=addB PE=3 SV=1 [A4J4E2] Score: 498.0	K16899	3.1.-.-|3.6.4.12	Bacteria	Unknown	Firmicutes	Clostridia	Clostridiales	Peptococcaceae	Unknown	Unknown	-	0	0	0	0	0	0	0	1	0	0	0	0	0	0	0	0	0	0	0	0	0	0	0	0	4	3	1	0	0	0	0	0	0	0	0	0	0	0	0	0	0	0	0	0
MG: UPF0102 protein CD630_12710 OS=Peptoclostridium difficile (strain 630) GN=CD630_12710 PE=3 SV=1 [Q18BD4] Score: 105.0	K07460	-	Bacteria	Unknown	Firmicutes	Clostridia	Clostridiales	Peptostreptococcaceae	Unknown	[Clostridium] difficile	-	1	0	0	0	0	0	0	0	0	0	0	0	0	0	0	0	0	0	0	0	0	0	0	0	0	0	0	0	0	0	0	0	0	0	0	0	0	0	0	0	0	0	0	0
MG: Glutamate 2,3-aminomutase OS=Peptoclostridium difficile (strain 630) GN=eam PE=1 SV=1 [Q185C5] Score: 518.0	K19814	5.4.3.9	Bacteria	Unknown	Firmicutes	Clostridia	Clostridiales	Peptostreptococcaceae	Unknown	[Clostridium] difficile	-	0	1	1	0	0	0	1	0	0	3	1	0	1	2	0	0	0	1	0	0	0	0	0	0	2	10	13	11	0	0	4	3	8	12	2	8	0	2	0	0	0	0	0	0
RRF_PEPD6 Ribosome-recycling factor OS=Peptoclostridium difficile (strain 630) GN=frr PE=3 SV=1	K02838	-	Bacteria	Unknown	Firmicutes	Clostridia	Clostridiales	Peptostreptococcaceae	Unknown	[Clostridium] difficile	-	0	0	0	0	1	2	0	0	0	0	0	0	0	0	0	0	0	0	0	0	0	0	0	0	0	0	0	0	0	0	0	0	0	0	0	0	0	0	0	0	0	0	0	0
MG: UDP-N-acetylmuramate--L-alanine ligase OS=Peptoclostridium difficile (strain 630) GN=murC PE=3 SV=1 [Q181B7] Score: 399.0	K01924	6.3.2.8	Bacteria	Unknown	Firmicutes	Clostridia	Clostridiales	Peptostreptococcaceae	Unknown	[Clostridium] difficile	-	0	0	0	0	0	0	1	0	0	0	0	0	0	0	0	0	0	0	0	0	0	0	0	0	0	0	0	0	0	0	0	0	0	0	0	0	0	0	0	0	0	0	0	0
MG: tRNA modification GTPase MnmE OS=Peptoclostridium difficile (strain 630) GN=mnmE PE=3 SV=1 [Q181S7] Score: 394.0	K03650	3.6.-.-	Bacteria	Unknown	Firmicutes	Clostridia	Clostridiales	Peptostreptococcaceae	Unknown	[Clostridium] difficile	-	0	0	0	0	0	0	0	0	0	0	0	1	0	0	0	0	0	0	0	0	0	0	0	0	0	0	0	0	0	0	0	0	0	0	0	0	0	0	0	0	0	0	0	0
MG: Adenine phosphoribosyltransferase OS=Peptoclostridium difficile (strain 630) GN=apt PE=3 SV=1 [Q183I0] Score: 228.0	K00759	2.4.2.7	Bacteria	Unknown	Firmicutes	Clostridia	Clostridiales	Peptostreptococcaceae	Unknown	[Clostridium] difficile	-	0	0	0	0	0	0	0	0	0	0	0	0	2	3	0	0	1	4	0	0	0	0	0	0	19	1	6	0	0	0	0	0	0	0	0	2	0	0	0	0	0	0	0	0
MG: Prolipoprotein diacylglyceryl transferase OS=Peptoclostridium difficile (strain 630) GN=lgt PE=3 SV=1 [Q182Z4] Score: 207.0	K13292	2.4.99.-	Bacteria	Unknown	Firmicutes	Clostridia	Clostridiales	Peptostreptococcaceae	Unknown	[Clostridium] difficile	-	0	0	0	0	0	0	0	0	0	0	0	0	1	0	0	0	0	0	0	0	0	0	0	0	0	0	0	0	0	0	0	0	0	0	0	0	0	0	0	0	0	0	1	0
MG: Undecaprenyl-diphosphatase 1 OS=Peptoclostridium difficile (strain 630) GN=uppP1 PE=3 SV=1 [Q18BJ5] Score: 348.0	K06153	3.6.1.27	Bacteria	Unknown	Firmicutes	Clostridia	Clostridiales	Peptostreptococcaceae	Unknown	[Clostridium] difficile	-	0	0	0	0	0	0	0	0	0	0	0	0	0	1	0	0	0	0	0	0	0	0	0	0	0	0	0	0	0	0	0	0	0	0	0	0	0	0	0	0	0	0	0	0
MG: ATP phosphoribosyltransferase OS=Peptoclostridium difficile (strain 630) GN=hisG PE=3 SV=1 [Q18C67] Score: 235.0	K00765	2.4.2.17	Bacteria	Unknown	Firmicutes	Clostridia	Clostridiales	Peptostreptococcaceae	Unknown	[Clostridium] difficile	-	0	0	0	0	0	0	0	0	0	0	0	0	0	0	0	0	0	0	0	0	1	0	0	0	0	0	0	0	0	0	0	1	0	0	0	0	0	0	0	0	0	0	0	0
MG: ATP-dependent helicase/deoxyribonuclease subunit B OS=Peptoclostridium difficile (strain 630) GN=addB PE=3 SV=1 [Q18AP0] Score: 431.0	K16899	3.1.-.-|3.6.4.12	Bacteria	Unknown	Firmicutes	Clostridia	Clostridiales	Peptostreptococcaceae	Unknown	[Clostridium] difficile	-	0	0	0	0	0	0	0	0	0	0	0	0	0	0	0	0	0	0	0	0	0	0	1	0	0	0	0	0	0	0	0	0	0	0	0	0	0	0	0	0	0	0	0	0
MG: UDP-N-acetylmuramoyl-L-alanyl-D-glutamate--2,6-diaminopimelate ligase OS=Peptoclostridium difficile (strain 630) GN=murE PE=3 SV=1 [Q182Z8] Score: 355.0	K01928	6.3.2.13	Bacteria	Unknown	Firmicutes	Clostridia	Clostridiales	Peptostreptococcaceae	Unknown	[Clostridium] difficile	-	0	0	0	0	0	0	0	0	0	0	0	0	0	0	0	0	0	0	0	0	0	0	0	0	0	0	1	0	0	0	0	0	0	0	0	0	0	0	0	0	0	0	0	0
MG: Probable endonuclease 4 OS=Peptoclostridium difficile (strain 630) GN=nfo PE=3 SV=1 [Q189A4] Score: 226.0	K01151	3.1.21.2	Bacteria	Unknown	Firmicutes	Clostridia	Clostridiales	Peptostreptococcaceae	Unknown	[Clostridium] difficile	-	0	0	0	0	0	0	0	0	0	0	0	0	0	0	0	0	0	0	0	0	0	0	0	0	0	0	0	0	1	0	0	0	0	0	0	0	0	0	0	0	0	0	0	0
MG: 1-(5-phosphoribosyl)-5-[(5-phosphoribosylamino)methylideneamino] imidazole-4-carboxamide isomerase OS=Peptoclostridium difficile (strain 630) GN=hisA PE=3 SV=1 [Q18C71] Score: 310.0	K01814	5.3.1.16	Bacteria	Unknown	Firmicutes	Clostridia	Clostridiales	Peptostreptococcaceae	Unknown	[Clostridium] difficile	-	0	0	0	0	0	0	0	0	0	0	0	0	0	0	0	0	0	0	0	0	0	0	0	0	0	0	0	0	1	0	0	0	0	0	0	0	0	0	0	0	0	0	0	0
MG: Glycogen synthase OS=Peptoclostridium difficile (strain 630) GN=glgA PE=3 SV=1 [Q18A79] Score: 516.0	K00703	2.4.1.21	Bacteria	Unknown	Firmicutes	Clostridia	Clostridiales	Peptostreptococcaceae	Unknown	[Clostridium] difficile	-	0	0	0	0	0	0	0	0	0	0	0	0	0	0	0	0	0	0	0	0	0	0	0	0	0	0	0	0	0	0	1	0	0	0	0	0	0	0	0	0	0	0	0	0
UVRC_PEPD6 UvrABC system protein C OS=Peptoclostridium difficile (strain 630) GN=uvrC PE=3 SV=1	K03703	-	Bacteria	Unknown	Firmicutes	Clostridia	Clostridiales	Peptostreptococcaceae	Unknown	[Clostridium] difficile	-	0	0	0	0	0	0	0	0	0	0	0	0	0	0	0	0	0	0	0	0	0	0	0	0	0	0	0	0	0	0	0	0	0	0	0	0	0	0	0	0	0	0	2	0
MG: Thioredoxin OS=Clostridium litorale GN=trxA PE=1 SV=2 [P21609] Score: 119.0	-	-	Bacteria	Unknown	Firmicutes	Clostridia	Clostridiales	Peptostreptococcaceae	Unknown	[Clostridium] litorale	-	2	2	0	0	0	0	0	0	0	0	0	0	0	0	0	0	0	0	0	0	0	0	0	0	0	0	0	0	0	0	0	0	0	0	0	0	0	0	0	0	0	0	0	1
MG: ATP synthase subunit b, sodium ion specific OS=Clostridium paradoxum GN=atpF PE=1 SV=1 [Q0ZS23] Score: 96.3	-	-	Bacteria	Unknown	Firmicutes	Clostridia	Clostridiales	Peptostreptococcaceae	Unknown	[Clostridium] paradoxum	-	0	0	0	0	0	0	1	0	1	0	0	0	0	0	0	0	0	0	0	0	0	0	0	0	0	0	0	0	0	0	0	0	0	0	0	0	0	0	0	0	1	2	0	0
MG: D-ornithine 4,5-aminomutase subunit alpha OS=Clostridium sticklandii (strain ATCC 12662 / DSM 519 / JCM 1433 / NCIB 10654) GN=oraS PE=1 SV=1 [E3PY96] Score: 177.0	K17899	5.4.3.5	Bacteria	Unknown	Firmicutes	Clostridia	Clostridiales	Peptostreptococcaceae	Unknown	[Clostridium] sticklandii	-	6	2	0	3	4	7	4	7	1	1	1	2	0	2	0	0	0	2	0	0	2	7	1	0	0	0	0	0	2	0	1	0	0	0	0	0	0	0	5	6	0	0	0	0
MG: D-ornithine 4,5-aminomutase subunit beta OS=Clostridium sticklandii (strain ATCC 12662 / DSM 519 / JCM 1433 / NCIB 10654) GN=oraE PE=1 SV=1 [E3PY95] Score: 677.0	K17898	5.4.3.5	Bacteria	Unknown	Firmicutes	Clostridia	Clostridiales	Peptostreptococcaceae	Unknown	[Clostridium] sticklandii	-	1	0	0	0	0	0	3	2	0	0	0	0	0	0	0	0	2	0	0	0	0	0	0	0	0	0	0	1	0	0	0	0	0	0	0	0	0	0	5	4	0	0	0	0
MG: Prolyl-tRNA editing protein ProX OS=Clostridium sticklandii (strain ATCC 12662 / DSM 519 / JCM 1433 / NCIB 10654) GN=proX PE=1 SV=1 [Q9L4Q7] Score: 93.2	K19055	-	Bacteria	Unknown	Firmicutes	Clostridia	Clostridiales	Peptostreptococcaceae	Unknown	[Clostridium] sticklandii	-	0	1	0	0	0	0	0	0	0	0	0	0	0	0	0	0	0	0	0	0	0	0	0	0	0	0	0	0	0	0	0	0	0	0	0	0	0	0	0	0	0	0	0	0
MG: L-erythro-3,5-diaminohexanoate dehydrogenase OS=Clostridium sticklandii (strain ATCC 12662 / DSM 519 / JCM 1433 / NCIB 10654) GN=kdd PE=3 SV=1 [E3PRJ9] Score: 454.0	K18012	1.4.1.11	Bacteria	Unknown	Firmicutes	Clostridia	Clostridiales	Peptostreptococcaceae	Unknown	[Clostridium] sticklandii	-	0	0	0	0	16	16	22	22	0	0	2	0	0	1	0	0	0	1	0	0	9	6	4	8	2	0	1	1	1	1	11	5	0	0	0	1	0	0	3	4	0	4	0	2
MG: D-proline reductase subunit gamma OS=Clostridium sticklandii (strain ATCC 12662 / DSM 519 / JCM 1433 / NCIB 10654) GN=prdB PE=1 SV=3 [Q9Z4Q7] Score: 143.0	K10794	1.21.4.1	Bacteria	Unknown	Firmicutes	Clostridia	Clostridiales	Peptostreptococcaceae	Unknown	[Clostridium] sticklandii	-	0	0	0	0	8	14	13	17	1	0	0	0	0	0	0	0	0	0	0	0	1	1	0	0	0	0	0	0	0	0	0	0	0	0	0	0	0	0	1	0	0	0	0	0
MG: D-lysine 5,6-aminomutase beta subunit OS=Clostridium sticklandii (strain ATCC 12662 / DSM 519 / JCM 1433 / NCIB 10654) GN=kamE PE=1 SV=1 [E3PRJ4] Score: 286.0	K18011	5.4.3.4	Bacteria	Unknown	Firmicutes	Clostridia	Clostridiales	Peptostreptococcaceae	Unknown	[Clostridium] sticklandii	-	0	0	0	0	0	0	0	0	0	0	0	0	0	0	0	1	0	0	0	0	0	0	0	0	0	0	0	0	0	0	0	0	0	0	0	0	0	0	0	0	0	0	0	0
MG: Chorismate synthase OS=Clostridium sticklandii (strain ATCC 12662 / DSM 519 / JCM 1433 / NCIB 10654) GN=aroC PE=3 SV=1 [E3PV41] Score: 331.0	K01736	4.2.3.5	Bacteria	Unknown	Firmicutes	Clostridia	Clostridiales	Peptostreptococcaceae	Unknown	[Clostridium] sticklandii	-	0	0	0	0	0	0	0	0	0	0	0	0	0	0	0	0	0	0	0	0	0	0	0	0	0	0	0	0	0	0	0	1	0	0	0	0	0	0	0	0	0	0	0	0
MG: Endo-1,4-beta-xylanase A OS=Butyrivibrio fibrisolvens GN=xynA PE=3 SV=1 [P23551] Score: 370.0	-	3.2.1.8	Bacteria	Unknown	Firmicutes	Clostridia	Clostridiales	Unknown	Unknown	Unknown	-	6	6	11	9	0	0	0	4	0	1	2	0	0	0	0	0	0	0	0	0	0	0	0	0	0	0	0	0	0	9	0	0	0	0	0	0	15	2	0	0	0	0	0	0
MG: UPF0173 metal-dependent hydrolase Helmi_16730 OS=Heliobacterium modesticaldum (strain ATCC 51547 / Ice1) GN=Helmi_16730 PE=3 SV=1 [B0TEP6] Score: 105.0	-	-	Bacteria	Unknown	Firmicutes	Clostridia	Clostridiales	Unknown	Unknown	Unknown	-	1	0	0	0	1	2	3	4	15	15	16	15	12	18	16	16	18	18	18	23	0	0	0	0	8	7	6	2	10	6	6	4	7	8	12	7	12	13	4	4	0	1	0	0
MG: Thioredoxin OS=Eubacterium acidaminophilum GN=trxA PE=1 SV=2 [P21610] Score: 102.0	-	-	Bacteria	Unknown	Firmicutes	Clostridia	Clostridiales	Unknown	Unknown	Unknown	-	2	3	0	0	1	0	1	1	3	6	1	1	1	0	1	2	10	1	0	0	0	0	0	0	0	0	0	0	0	0	0	0	1	0	8	0	0	0	0	0	0	0	0	1
MG: 50S ribosomal protein L22 OS=Clostridium phytofermentans (strain ATCC 700394 / DSM 18823 / ISDg) GN=rplV PE=3 SV=1 [A9KJI9] Score: 202.0	K02890	-	Bacteria	Unknown	Firmicutes	Clostridia	Clostridiales	Unknown	Unknown	Unknown	-	4	2	3	3	3	3	4	6	0	0	0	0	0	0	0	0	0	0	0	0	0	0	0	0	0	0	0	0	0	13	0	2	0	0	0	1	13	0	0	0	0	0	0	0
MG: NAD-specific glutamate dehydrogenase OS=Peptoniphilus asaccharolyticus PE=1 SV=1 [P28997] Score: 225.0	-	1.4.1.2	Bacteria	Unknown	Firmicutes	Clostridia	Clostridiales	Unknown	Unknown	Unknown	-	0	1	2	4	4	5	8	12	1	1	1	0	0	0	1	0	0	0	0	0	2	1	0	2	0	0	0	0	0	0	2	0	0	0	0	0	0	0	2	2	0	8	6	12
MG: Glycine--tRNA ligase beta subunit OS=Desulfotomaculum reducens (strain MI-1) GN=glyS PE=3 SV=1 [A4J7C9] Score: 327.0	K01879	6.1.1.14	Bacteria	Unknown	Firmicutes	Clostridia	Clostridiales	Unknown	Unknown	Unknown	-	0	0	1	0	0	0	0	0	0	1	0	0	0	0	0	0	0	0	0	0	0	0	0	0	0	0	0	0	0	0	0	0	0	0	0	0	0	0	0	0	0	0	0	0
MG: tRNA modification GTPase MnmE OS=Clostridium novyi (strain NT) GN=mnmE PE=3 SV=1 [A0PX77] Score: 370.0	K03650	3.6.-.-	Bacteria	Unknown	Firmicutes	Clostridia	Clostridiales	Unknown	Unknown	Unknown	-	0	0	1	0	0	0	0	1	1	0	1	1	0	0	0	0	1	0	0	0	0	0	0	0	0	0	0	0	0	1	0	0	0	0	0	1	0	0	0	0	0	0	0	0
MG: L-lysine 2,3-aminomutase OS=Clostridium subterminale GN=kamA PE=1 SV=1 [Q9XBQ8] Score: 462.0	K01843	5.4.3.2	Bacteria	Unknown	Firmicutes	Clostridia	Clostridiales	Unknown	Unknown	Unknown	-	0	0	0	1	0	2	0	4	0	0	0	0	0	0	0	0	0	0	0	0	0	0	0	0	0	0	1	0	0	0	0	0	0	0	4	0	0	0	0	1	0	0	0	0
RL23_PEPD6 50S ribosomal protein L23 OS=Peptoclostridium difficile (strain 630) GN=rplW PE=3 SV=1	K02892	-	Bacteria	Unknown	Firmicutes	Clostridia	Clostridiales	Unknown	Unknown	Unknown	-	0	0	0	0	1	1	0	0	0	0	0	0	7	5	1	0	1	1	1	0	2	0	0	0	0	0	0	0	0	0	0	0	0	0	0	0	0	0	0	0	0	0	0	0
MG: ATP synthase epsilon chain OS=Syntrophomonas wolfei subsp. wolfei (strain DSM 2245B / Goettingen) GN=atpC PE=3 SV=1 [Q0AUD4] Score: 194.0	K02114	-	Bacteria	Unknown	Firmicutes	Clostridia	Clostridiales	Unknown	Unknown	Unknown	-	0	0	0	0	9	4	1	0	0	0	0	0	0	0	0	0	0	0	0	0	0	0	0	0	0	0	0	0	1	0	0	0	0	0	0	0	0	0	0	0	0	0	0	0
MG: V-type proton ATPase subunit E OS=Clostridium botulinum (strain Loch Maree / Type A3) GN=atpE PE=3 SV=1 [B1KXT9] Score: 107.0	K02121	-	Bacteria	Unknown	Firmicutes	Clostridia	Clostridiales	Unknown	Unknown	Unknown	-	0	0	0	0	3	3	0	0	0	0	0	0	2	0	1	0	0	0	0	0	0	0	0	0	0	0	0	0	0	0	0	0	0	0	0	0	0	0	0	3	0	0	0	0
MG: Phosphoglucosamine mutase OS=Clostridium phytofermentans (strain ATCC 700394 / DSM 18823 / ISDg) GN=glmM PE=3 SV=1 [A9KSW8] Score: 454.0	K03431	5.4.2.10	Bacteria	Unknown	Firmicutes	Clostridia	Clostridiales	Unknown	Unknown	Unknown	-	0	0	0	0	2	0	1	1	0	0	0	0	0	0	0	0	0	0	0	0	0	1	2	3	0	0	0	0	0	0	0	0	0	0	0	0	0	0	0	0	0	0	0	0
MG: Imidazoleglycerol-phosphate dehydratase OS=Pelotomaculum thermopropionicum (strain DSM 13744 / JCM 10971 / SI) GN=hisB PE=3 SV=1 [A5CZ77] Score: 300.0	K01693	4.2.1.19	Bacteria	Unknown	Firmicutes	Clostridia	Clostridiales	Unknown	Unknown	Unknown	-	0	0	0	0	6	2	5	0	0	0	1	1	0	0	0	0	0	0	0	0	0	4	7	16	0	0	0	0	6	3	2	2	0	0	0	0	0	0	12	17	0	0	0	4
MG: 50S ribosomal protein L29 OS=Eubacterium eligens (strain ATCC 27750 / VPI C15-48) GN=rpmC PE=3 SV=1 [C4Z2T8] Score: 100.0	K02904	-	Bacteria	Unknown	Firmicutes	Clostridia	Clostridiales	Unknown	Unknown	Unknown	-	0	0	0	0	11	9	6	6	2	4	2	2	0	0	0	0	0	0	0	0	1	5	1	0	0	0	0	0	3	5	4	2	2	1	1	4	11	0	0	1	0	0	0	0
MG: Arginine--tRNA ligase OS=Alkaliphilus metalliredigens (strain QYMF) GN=argS PE=3 SV=1 [A6TNX2] Score: 535.0	K01887	6.1.1.19	Bacteria	Unknown	Firmicutes	Clostridia	Clostridiales	Unknown	Unknown	Unknown	-	0	0	0	0	0	0	5	0	0	0	0	0	0	0	0	0	0	0	0	0	1	2	0	3	4	1	2	0	0	0	0	0	0	1	9	3	0	0	0	0	0	0	0	0
MG: Arginine--tRNA ligase OS=Symbiobacterium thermophilum (strain T / IAM 14863) GN=argS PE=3 SV=1 [Q67TI9] Score: 542.0	K01887	6.1.1.19	Bacteria	Unknown	Firmicutes	Clostridia	Clostridiales	Unknown	Unknown	Unknown	-	0	0	0	0	0	0	3	0	0	0	0	2	4	2	6	2	3	4	5	5	0	0	0	0	0	0	0	0	0	0	0	0	0	0	0	0	0	0	0	0	0	0	0	0
MG: Glutamate mutase sigma subunit OS=Desulfitobacterium hafniense (strain Y51) GN=glmS PE=3 SV=1 [Q24SG7] Score: 191.0	K01846	5.4.99.1	Bacteria	Unknown	Firmicutes	Clostridia	Clostridiales	Unknown	Unknown	Unknown	-	0	0	0	0	0	0	0	1	0	0	0	0	0	0	0	0	0	0	0	0	0	0	0	0	0	0	0	0	0	0	0	0	0	0	0	1	0	0	1	1	0	0	0	0
MG: tRNA modification GTPase MnmE OS=Symbiobacterium thermophilum (strain T / IAM 14863) GN=mnmE PE=3 SV=2 [Q67J33] Score: 160.0	K03650	3.6.-.-	Bacteria	Unknown	Firmicutes	Clostridia	Clostridiales	Unknown	Unknown	Unknown	-	0	0	0	0	0	0	0	1	0	0	0	0	1	0	0	0	0	0	0	0	0	0	0	0	0	0	0	0	0	0	0	0	0	0	0	1	0	0	0	0	0	0	0	0
MG: Exodeoxyribonuclease 7 small subunit OS=Symbiobacterium thermophilum (strain T / IAM 14863) GN=xseB PE=3 SV=1 [Q67NB3] Score: 70.9	K03602	3.1.11.6	Bacteria	Unknown	Firmicutes	Clostridia	Clostridiales	Unknown	Unknown	Unknown	-	0	0	0	0	0	0	0	0	1	0	2	0	3	2	0	0	0	0	0	0	0	0	0	0	0	0	0	0	0	0	0	0	0	0	0	0	0	0	0	0	0	0	0	0
MG: 1-deoxy-D-xylulose 5-phosphate reductoisomerase OS=Clostridium thermocellum (strain ATCC 27405 / DSM 1237 / NBRC 103400 / NCIMB 10682 / NRRL B-4536 / VPI 7372) GN=dxr PE=3 SV=1 [A3DE52] Score: 321.0	K00099	1.1.1.267	Bacteria	Unknown	Firmicutes	Clostridia	Clostridiales	Unknown	Unknown	Unknown	-	0	0	0	0	0	0	0	0	1	0	0	0	0	0	0	0	0	0	0	0	0	0	0	0	0	0	0	0	1	0	0	0	0	0	0	0	0	0	0	0	0	1	0	0
MG: S-adenosylmethionine:tRNA ribosyltransferase-isomerase OS=Symbiobacterium thermophilum (strain T / IAM 14863) GN=queA PE=3 SV=1 [Q67Q93] Score: 179.0	K07568	2.4.99.17	Bacteria	Unknown	Firmicutes	Clostridia	Clostridiales	Unknown	Unknown	Unknown	-	0	0	0	0	0	0	0	0	0	1	0	0	2	0	0	0	0	0	0	0	0	0	0	0	0	0	0	0	0	0	0	0	0	0	0	0	0	0	2	2	0	0	0	1
MG: UvrABC system protein C OS=Clostridium perfringens (strain ATCC 13124 / NCTC 8237 / Type A) GN=uvrC PE=3 SV=1 [Q0TU89] Score: 100.0	K03703	-	Bacteria	Unknown	Firmicutes	Clostridia	Clostridiales	Unknown	Unknown	Unknown	-	0	0	0	0	0	0	0	0	0	0	0	3	1	0	0	0	0	0	0	0	0	0	0	0	0	2	2	0	1	1	0	0	1	0	2	1	0	0	0	0	0	0	0	0
MG: V-type proton ATPase subunit E OS=Finegoldia magna (strain ATCC 29328) GN=atpE PE=3 SV=1 [B0S2A5] Score: 132.0	K02121	-	Bacteria	Unknown	Firmicutes	Clostridia	Clostridiales	Unknown	Unknown	Unknown	-	0	0	0	0	0	0	0	0	0	0	0	0	2	2	3	0	0	0	0	0	4	1	2	4	0	0	0	0	8	6	5	7	2	0	3	4	0	0	0	0	0	0	0	0
MG: Cellodextrinase OS=Butyrivibrio fibrisolvens GN=ced1 PE=3 SV=1 [P23658] Score: 298.0	-	3.2.1.-	Bacteria	Unknown	Firmicutes	Clostridia	Clostridiales	Unknown	Unknown	Unknown	-	0	0	0	0	0	0	0	0	0	0	0	0	7	3	7	4	3	2	1	11	0	0	0	0	0	0	0	0	0	0	0	0	0	0	0	0	0	0	0	0	0	0	0	0
MG: Orotate phosphoribosyltransferase OS=Clostridium tetani (strain Massachusetts / E88) GN=pyrE PE=3 SV=1 [Q891J4] Score: 93.2	K00762	2.4.2.10	Bacteria	Unknown	Firmicutes	Clostridia	Clostridiales	Unknown	Unknown	Unknown	-	0	0	0	0	0	0	0	0	0	0	0	0	3	6	4	0	5	3	0	0	0	0	0	0	0	0	0	0	0	0	0	0	0	0	0	0	0	0	0	0	0	0	0	0
MG: Cell division topological specificity factor OS=Pelotomaculum thermopropionicum (strain DSM 13744 / JCM 10971 / SI) GN=minE PE=3 SV=1 [A5D434] Score: 117.0	K03608	-	Bacteria	Unknown	Firmicutes	Clostridia	Clostridiales	Unknown	Unknown	Unknown	-	0	0	0	0	0	0	0	0	0	0	0	0	8	6	9	7	8	6	0	6	0	0	0	0	0	0	0	0	0	0	0	0	0	0	1	0	0	0	0	1	0	0	0	0
MG: Ferredoxin OS=Clostridium sticklandii (strain ATCC 12662 / DSM 519 / JCM 1433 / NCIB 10654) GN=CLOST_2292 PE=1 SV=2 [P80168] Score: 56.6	-	-	Bacteria	Unknown	Firmicutes	Clostridia	Clostridiales	Unknown	Unknown	Unknown	-	0	0	0	0	0	0	0	0	0	0	0	0	1	0	0	0	0	0	0	0	0	0	0	0	0	0	0	0	0	0	0	0	0	0	0	0	0	0	0	0	0	0	1	1
MG: Putative sporulation transcription regulator WhiA OS=Heliobacterium modesticaldum (strain ATCC 51547 / Ice1) GN=whiA PE=3 SV=1 [B0TGK8] Score: 224.0	K09762	-	Bacteria	Unknown	Firmicutes	Clostridia	Clostridiales	Unknown	Unknown	Unknown	-	0	0	0	0	0	0	0	0	0	0	0	0	1	0	0	0	0	0	0	0	0	0	0	0	0	0	0	0	0	0	0	0	0	0	0	0	0	0	0	0	0	0	2	2
MG: tRNA modification GTPase MnmE OS=Finegoldia magna (strain ATCC 29328) GN=mnmE PE=3 SV=1 [B0S3V2] Score: 535.0	K03650	3.6.-.-	Bacteria	Unknown	Firmicutes	Clostridia	Clostridiales	Unknown	Unknown	Unknown	-	0	0	0	0	0	0	0	0	0	0	0	0	1	0	0	0	0	1	0	0	0	0	0	0	0	0	0	0	0	0	0	0	0	0	0	0	0	0	0	0	0	0	0	0
MG: Crossover junction endodeoxyribonuclease RuvC OS=Desulfitobacterium hafniense (strain Y51) GN=ruvC PE=3 SV=1 [Q24UN5] Score: 266.0	K01159	3.1.22.4	Bacteria	Unknown	Firmicutes	Clostridia	Clostridiales	Unknown	Unknown	Unknown	-	0	0	0	0	0	0	0	0	0	0	0	0	0	0	0	0	0	0	0	0	0	1	0	0	0	0	0	0	0	0	0	0	0	0	0	0	0	0	0	0	0	1	0	0
MG: Cobyric acid synthase OS=Clostridium botulinum (strain 657 / Type Ba4) GN=cobQ PE=3 SV=1 [C3L2K4] Score: 611.0	K02232	-	Bacteria	Unknown	Firmicutes	Clostridia	Clostridiales	Unknown	Unknown	Unknown	-	0	0	0	0	0	0	0	0	0	0	0	0	0	0	0	0	0	0	0	0	0	1	0	1	0	0	0	0	0	0	0	0	0	0	0	0	0	0	0	0	0	0	0	0
RL9_PELTS 50S ribosomal protein L9 OS=Pelotomaculum thermopropionicum (strain DSM 13744 / JCM 10971 / SI) GN=rplI PE=3 SV=1	K02939	-	Bacteria	Unknown	Firmicutes	Clostridia	Clostridiales	Unknown	Unknown	Unknown	-	0	0	0	0	0	0	0	0	0	0	0	0	0	0	0	0	0	0	0	0	0	0	0	0	1	2	2	0	0	0	0	0	0	0	0	0	0	0	0	0	0	0	0	0
XYNA2_CLOSR Endo-1,4-beta-xylanase A OS=Clostridium stercorarium GN=xynA PE=1 SV=2	-	3.2.1.8	Bacteria	Unknown	Firmicutes	Clostridia	Clostridiales	Unknown	Unknown	Unknown	-	0	0	2	0	0	0	0	0	0	0	6	0	0	0	0	0	0	0	0	0	0	0	0	0	0	0	0	0	0	10	0	0	0	0	0	0	25	0	1	0	0	0	0	0
MG: Thioredoxin OS=Clostridium sticklandii (strain ATCC 12662 / DSM 519 / JCM 1433 / NCIB 10654) GN=trxA PE=1 SV=2 [P81109] Score: 149.0	K03671	-	Bacteria	Unknown	Firmicutes	Clostridia	Clostridiales	Unknown	Unknown	Unknown	-	0	0	0	0	5	5	17	11	23	17	19	16	19	13	15	14	18	20	6	20	15	15	9	8	2	15	6	12	0	0	0	2	1	1	15	10	3	4	3	9	0	0	0	0
MG: Methionyl-tRNA formyltransferase OS=Alkaliphilus oremlandii (strain OhILAs) GN=fmt PE=3 SV=1 [A8MH85] Score: 148.0	K00604	2.1.2.9	Bacteria	Unknown	Firmicutes	Clostridia	Clostridiales	Unknown	Unknown	Unknown	-	0	0	0	0	0	0	0	0	2	0	1	0	0	0	2	0	0	1	1	0	0	0	0	0	0	0	0	0	0	0	0	0	0	0	0	0	0	0	0	0	0	0	0	0
MG: 30S ribosomal protein S11 OS=Peptoclostridium difficile (strain 630) GN=rpsK PE=3 SV=1 [Q18CI7] Score: 213.0	K02948	-	Bacteria	Unknown	Firmicutes	Clostridia	Clostridiales	Unknown	Unknown	Unknown	-	0	0	0	0	0	0	0	0	0	0	0	0	0	0	0	0	0	0	0	0	0	0	0	0	1	0	0	0	0	0	0	0	0	0	1	0	1	0	0	0	0	0	0	0
MG: Beta-glucosidase OS=Ruminococcus albus PE=3 SV=1 [P15885] Score: 520.0	-	3.2.1.21	Bacteria	Unknown	Firmicutes	Clostridia	Clostridiales	Ruminococcaceae	Ruminococcus	Ruminococcus albus	-	0	0	0	0	0	0	0	1	0	0	0	0	0	0	0	0	0	0	0	0	0	0	0	0	0	0	0	0	0	0	0	0	0	0	0	0	0	0	0	0	0	0	0	0
MG: ATP synthase gamma chain OS=Ruminococcus albus (strain ATCC 27210 / DSM 20455 / JCM 14654 / NCDO 2250 / 7) GN=atpG PE=3 SV=1 [O50141] Score: 301.0	K02115	-	Bacteria	Unknown	Firmicutes	Clostridia	Clostridiales	Ruminococcaceae	Ruminococcus	Ruminococcus albus	-	0	0	0	0	0	0	0	0	0	0	0	0	0	0	0	0	0	0	0	2	0	0	0	0	0	0	0	0	0	0	0	0	0	0	0	0	0	0	0	0	0	0	0	0
MG: Bifunctional endo-1,4-beta-xylanase XylA OS=Ruminococcus flavefaciens GN=xynA PE=3 SV=1 [P29126] Score: 252.0	-	3.2.1.8	Bacteria	Unknown	Firmicutes	Clostridia	Clostridiales	Ruminococcaceae	Ruminococcus	Ruminococcus flavefaciens	-	2	2	8	2	0	0	2	0	0	2	2	2	0	0	0	0	0	0	0	0	0	3	0	1	0	0	0	0	1	5	1	1	0	0	0	16	116	101	0	2	0	0	0	2
MG: ATP synthase subunit b OS=Syntrophomonas wolfei subsp. wolfei (strain DSM 2245B / Goettingen) GN=atpF PE=3 SV=1 [Q0AUC9] Score: 268.0	K02109	-	Bacteria	Unknown	Firmicutes	Clostridia	Clostridiales	Syntrophomonadaceae	Syntrophomonas	Syntrophomonas wolfei subsp. wolfei str. Goettingen	-	20	12	3	1	34	25	12	18	0	0	1	0	1	1	1	0	1	1	0	0	0	0	0	0	0	0	0	0	0	0	0	0	0	0	0	0	0	0	3	2	0	0	0	0
MG: 50S ribosomal protein L23 OS=Syntrophomonas wolfei subsp. wolfei (strain DSM 2245B / Goettingen) GN=rplW PE=3 SV=1 [Q0AUI2] Score: 160.0	K02892	-	Bacteria	Unknown	Firmicutes	Clostridia	Clostridiales	Syntrophomonadaceae	Syntrophomonas	Syntrophomonas wolfei subsp. wolfei str. Goettingen	-	0	1	0	0	0	1	0	0	0	0	0	0	0	0	0	0	0	0	0	0	0	0	0	0	0	0	0	0	0	0	0	0	0	0	0	0	0	0	0	0	0	0	0	0
MG: ATP synthase subunit delta OS=Syntrophomonas wolfei subsp. wolfei (strain DSM 2245B / Goettingen) GN=atpH PE=3 SV=1 [Q0AUD0] Score: 231.0	K02113	-	Bacteria	Unknown	Firmicutes	Clostridia	Clostridiales	Syntrophomonadaceae	Syntrophomonas	Syntrophomonas wolfei subsp. wolfei str. Goettingen	-	0	0	2	0	28	21	8	9	0	0	0	0	4	5	1	0	0	0	0	0	0	0	0	0	0	0	0	0	0	0	0	0	0	0	0	0	0	0	2	4	0	0	0	0
MG: Orotidine 5'-phosphate decarboxylase OS=Syntrophomonas wolfei subsp. wolfei (strain DSM 2245B / Goettingen) GN=pyrF PE=3 SV=1 [Q0AXG7] Score: 331.0	K01591	4.1.1.23	Bacteria	Unknown	Firmicutes	Clostridia	Clostridiales	Syntrophomonadaceae	Syntrophomonas	Syntrophomonas wolfei subsp. wolfei str. Goettingen	-	0	0	1	0	0	0	0	0	0	0	0	0	0	0	0	0	0	0	0	0	0	0	0	0	0	0	0	0	0	0	0	0	0	0	0	0	0	0	0	0	0	0	0	0
MG: Cell division topological specificity factor 1 OS=Syntrophomonas wolfei subsp. wolfei (strain DSM 2245B / Goettingen) GN=minE1 PE=3 SV=1 [Q0B018] Score: 122.0	K03608	-	Bacteria	Unknown	Firmicutes	Clostridia	Clostridiales	Syntrophomonadaceae	Syntrophomonas	Syntrophomonas wolfei subsp. wolfei str. Goettingen	-	0	0	0	0	1	0	0	0	0	0	0	0	0	0	0	0	0	0	0	0	0	0	0	0	0	0	0	0	0	0	0	0	0	0	0	0	0	0	0	0	0	0	0	0
MG: Putative pyruvate, phosphate dikinase regulatory protein 1 OS=Syntrophomonas wolfei subsp. wolfei (strain DSM 2245B / Goettingen) GN=Swol_0347 PE=3 SV=1 [Q0B016] Score: 442.0	-	2.7.11.32|2.7.4.27	Bacteria	Unknown	Firmicutes	Clostridia	Clostridiales	Syntrophomonadaceae	Syntrophomonas	Syntrophomonas wolfei subsp. wolfei str. Goettingen	-	0	0	0	0	1	0	0	0	0	0	0	0	0	0	0	0	0	0	0	0	0	0	0	0	0	0	0	0	0	0	0	0	0	0	0	0	0	0	1	0	0	0	0	0
MG: Methionine import ATP-binding protein MetN OS=Syntrophomonas wolfei subsp. wolfei (strain DSM 2245B / Goettingen) GN=metN PE=3 SV=1 [Q0AU85] Score: 501.0	K02071	3.6.3.-	Bacteria	Unknown	Firmicutes	Clostridia	Clostridiales	Syntrophomonadaceae	Syntrophomonas	Syntrophomonas wolfei subsp. wolfei str. Goettingen	-	0	0	0	0	3	1	0	0	0	0	0	0	0	0	0	0	0	0	0	0	0	0	0	0	0	0	0	0	0	0	0	0	0	0	0	0	0	0	0	0	0	2	0	0
MG: 3-methyl-2-oxobutanoate hydroxymethyltransferase OS=Syntrophomonas wolfei subsp. wolfei (strain DSM 2245B / Goettingen) GN=panB PE=3 SV=1 [Q0B0P6] Score: 440.0	K00606	2.1.2.11	Bacteria	Unknown	Firmicutes	Clostridia	Clostridiales	Syntrophomonadaceae	Syntrophomonas	Syntrophomonas wolfei subsp. wolfei str. Goettingen	-	0	0	0	0	0	0	2	3	0	0	0	0	0	0	0	0	0	0	0	0	0	0	0	0	0	0	0	0	0	0	0	0	0	0	0	0	0	0	2	0	0	0	0	0
CHEB2_SYNWW Chemotaxis response regulator protein-glutamate methylesterase 2 OS=Syntrophomonas wolfei subsp. wolfei (strain DSM 2245B / Goettingen) GN=cheB2 PE=3 SV=1	K03412	3.1.1.61	Bacteria	Unknown	Firmicutes	Clostridia	Clostridiales	Syntrophomonadaceae	Syntrophomonas	Syntrophomonas wolfei subsp. wolfei str. Goettingen	-	0	0	0	0	0	0	0	2	0	0	0	1	0	0	0	0	0	0	0	0	1	0	0	0	0	0	0	0	0	0	0	0	0	0	1	0	0	0	0	0	0	0	0	0
Y1161_SYNWW UPF0182 protein Swol_1161 OS=Syntrophomonas wolfei subsp. wolfei (strain DSM 2245B / Goettingen) GN=Swol_1161 PE=3 SV=1	K09118	-	Bacteria	Unknown	Firmicutes	Clostridia	Clostridiales	Syntrophomonadaceae	Syntrophomonas	Syntrophomonas wolfei subsp. wolfei str. Goettingen	-	0	0	0	0	0	0	0	0	0	0	0	1	1	0	0	0	0	0	0	0	0	0	0	0	0	0	0	0	0	0	0	0	0	0	0	0	0	0	0	0	0	0	0	0
MG: Ribonuclease H OS=Syntrophomonas wolfei subsp. wolfei (strain DSM 2245B / Goettingen) GN=rnhA PE=3 SV=1 [Q0AV47] Score: 119.0	K03469	3.1.26.4	Bacteria	Unknown	Firmicutes	Clostridia	Clostridiales	Syntrophomonadaceae	Syntrophomonas	Syntrophomonas wolfei subsp. wolfei str. Goettingen	-	0	0	0	0	0	0	0	0	0	0	0	0	2	0	0	0	0	0	0	0	0	0	0	0	0	0	0	0	0	0	0	0	0	0	0	0	0	0	0	0	0	0	0	0
MG: Ribosome-binding factor A OS=Syntrophomonas wolfei subsp. wolfei (strain DSM 2245B / Goettingen) GN=rbfA PE=3 SV=1 [Q0AYI7] Score: 164.0	K02834	-	Bacteria	Unknown	Firmicutes	Clostridia	Clostridiales	Syntrophomonadaceae	Syntrophomonas	Syntrophomonas wolfei subsp. wolfei str. Goettingen	-	0	0	0	0	0	0	0	0	0	0	0	0	1	0	0	0	0	0	0	0	0	0	0	0	0	0	0	0	0	0	0	0	0	0	0	0	0	0	0	0	0	0	0	0
MG: tRNA dimethylallyltransferase OS=Syntrophomonas wolfei subsp. wolfei (strain DSM 2245B / Goettingen) GN=miaA PE=3 SV=1 [Q0AYB0] Score: 384.0	K00791	2.5.1.75	Bacteria	Unknown	Firmicutes	Clostridia	Clostridiales	Syntrophomonadaceae	Syntrophomonas	Syntrophomonas wolfei subsp. wolfei str. Goettingen	-	0	0	0	0	0	0	0	0	0	0	0	0	2	0	1	1	0	0	0	0	0	0	0	0	0	0	0	0	0	0	0	0	0	0	0	0	0	0	0	0	0	0	0	0
MG: Undecaprenyl-diphosphatase OS=Syntrophomonas wolfei subsp. wolfei (strain DSM 2245B / Goettingen) GN=uppP PE=3 SV=1 [Q0AXH9] Score: 127.0	K06153	3.6.1.27	Bacteria	Unknown	Firmicutes	Clostridia	Clostridiales	Syntrophomonadaceae	Syntrophomonas	Syntrophomonas wolfei subsp. wolfei str. Goettingen	-	0	0	0	0	0	0	0	0	0	0	0	0	0	0	0	2	0	0	0	0	0	0	0	0	0	0	0	0	0	0	0	0	0	0	0	0	0	0	0	0	0	0	0	0
MG: CinA-like protein OS=Syntrophomonas wolfei subsp. wolfei (strain DSM 2245B / Goettingen) GN=Swol_1257 PE=3 SV=2 [Q0AXI8] Score: 466.0	K03742	-	Bacteria	Unknown	Firmicutes	Clostridia	Clostridiales	Syntrophomonadaceae	Syntrophomonas	Syntrophomonas wolfei subsp. wolfei str. Goettingen	-	0	0	0	0	0	0	0	0	0	0	0	0	0	0	0	0	0	0	0	0	0	0	1	0	0	0	0	0	0	1	1	0	0	0	1	0	0	0	0	0	0	0	0	0
MG: DNA mismatch repair protein MutL OS=Syntrophomonas wolfei subsp. wolfei (strain DSM 2245B / Goettingen) GN=mutL PE=3 SV=1 [Q0AYB2] Score: 408.0	K03572	-	Bacteria	Unknown	Firmicutes	Clostridia	Clostridiales	Syntrophomonadaceae	Syntrophomonas	Syntrophomonas wolfei subsp. wolfei str. Goettingen	-	0	0	0	0	0	0	0	0	0	0	0	0	0	0	0	0	0	0	0	0	0	0	0	0	0	0	1	0	0	0	0	0	0	0	0	0	0	0	0	0	0	0	0	0
Y766_SYNWW UPF0348 protein Swol_0766 OS=Syntrophomonas wolfei subsp. wolfei (strain DSM 2245B / Goettingen) GN=Swol_0766 PE=3 SV=1	-	-	Bacteria	Unknown	Firmicutes	Clostridia	Clostridiales	Syntrophomonadaceae	Syntrophomonas	Syntrophomonas wolfei subsp. wolfei str. Goettingen	-	0	0	0	0	0	0	0	0	0	0	0	0	0	0	0	0	0	0	0	0	0	0	0	0	0	0	1	0	0	0	0	0	0	0	0	0	0	0	0	0	0	0	0	0
MG: tRNA modification GTPase MnmE OS=Syntrophomonas wolfei subsp. wolfei (strain DSM 2245B / Goettingen) GN=mnmE PE=3 SV=1 [Q0ATU5] Score: 542.0	K03650	3.6.-.-	Bacteria	Unknown	Firmicutes	Clostridia	Clostridiales	Syntrophomonadaceae	Syntrophomonas	Syntrophomonas wolfei subsp. wolfei str. Goettingen	-	0	0	0	0	0	0	0	0	0	0	0	0	0	0	0	0	0	0	0	0	0	0	0	0	0	0	0	0	0	0	0	0	0	0	1	0	0	0	0	0	0	0	0	0
PYRG_SYNWW CTP synthase OS=Syntrophomonas wolfei subsp. wolfei (strain DSM 2245B / Goettingen) GN=pyrG PE=3 SV=1	K01937	6.3.4.2	Bacteria	Unknown	Firmicutes	Clostridia	Clostridiales	Syntrophomonadaceae	Syntrophomonas	Syntrophomonas wolfei subsp. wolfei str. Goettingen	-	0	0	0	0	0	0	0	0	0	0	0	0	0	0	0	0	0	0	0	0	0	0	0	0	0	0	0	0	0	0	0	0	0	0	1	0	0	0	0	0	0	0	0	0
MG: Glycerol-3-phosphate acyltransferase OS=Syntrophomonas wolfei subsp. wolfei (strain DSM 2245B / Goettingen) GN=plsY PE=3 SV=1 [Q0AXC2] Score: 207.0	K08591	2.3.1.n3	Bacteria	Unknown	Firmicutes	Clostridia	Clostridiales	Syntrophomonadaceae	Syntrophomonas	Syntrophomonas wolfei subsp. wolfei str. Goettingen	-	0	0	0	0	0	0	0	0	0	0	0	0	0	0	0	0	0	0	0	0	0	0	0	0	0	0	0	0	0	0	0	0	0	0	0	0	1	0	0	0	0	0	0	0
MG: NH(3)-dependent NAD(+) synthetase OS=Syntrophomonas wolfei subsp. wolfei (strain DSM 2245B / Goettingen) GN=nadE PE=3 SV=1 [Q0AX10] Score: 322.0	K01916	6.3.1.5	Bacteria	Unknown	Firmicutes	Clostridia	Clostridiales	Syntrophomonadaceae	Syntrophomonas	Syntrophomonas wolfei subsp. wolfei str. Goettingen	-	0	0	0	0	0	0	0	0	0	0	0	0	0	0	0	0	0	0	0	0	0	0	0	0	0	0	0	0	0	0	0	0	0	0	0	0	1	0	0	0	0	0	0	0
SYH_SYNWW Histidine--tRNA ligase OS=Syntrophomonas wolfei subsp. wolfei (strain DSM 2245B / Goettingen) GN=hisS PE=3 SV=1	K01892	6.1.1.21	Bacteria	Unknown	Firmicutes	Clostridia	Clostridiales	Syntrophomonadaceae	Syntrophomonas	Syntrophomonas wolfei subsp. wolfei str. Goettingen	-	0	0	0	0	0	0	0	0	0	0	0	0	0	0	0	0	0	0	0	0	0	0	0	0	0	0	0	0	0	0	0	0	0	0	0	0	0	1	0	0	0	0	0	0
MG: S-ribosylhomocysteine lyase OS=Clostridium perfringens (strain SM101 / Type A) GN=luxS PE=3 SV=1 [Q0SWJ6] Score: 172.0	K07173	4.4.1.21	Bacteria	Unknown	Firmicutes	Clostridia	Clostridiales	Unknown	Unknown	Unknown	-	2	2	0	0	0	0	0	0	0	0	0	0	0	0	0	0	0	0	0	0	0	0	0	0	0	0	0	0	0	0	0	0	0	0	0	0	0	0	1	0	0	0	0	0
MG: GTPase Der OS=Alkaliphilus oremlandii (strain OhILAs) GN=der PE=3 SV=1 [A8MH56] Score: 520.0	K03977	-	Bacteria	Unknown	Firmicutes	Clostridia	Clostridiales	Unknown	Unknown	Unknown	-	0	0	0	0	0	0	1	0	0	0	0	0	0	0	0	0	0	0	0	0	0	0	0	0	0	0	0	0	0	0	0	0	0	0	0	0	0	0	0	0	0	0	0	0
MG: Endonuclease MutS2 OS=Eubacterium rectale (strain ATCC 33656 / VPI 0990) GN=mutS2 PE=3 SV=1 [C4ZI07] Score: 620.0	K07456	3.1.-.-	Bacteria	Unknown	Firmicutes	Clostridia	Clostridiales	Unknown	Unknown	Unknown	-	0	0	0	0	0	0	1	1	0	0	0	0	0	0	0	0	0	0	0	0	1	0	0	0	0	0	0	0	0	0	0	0	0	0	0	0	0	0	0	0	0	0	0	0
MG: Endoglucanase D (Fragment) OS=Clostridium thermocellum GN=celD PE=1 SV=1 [P0C2S4] Score: 54.3	-	3.2.1.4	Bacteria	Unknown	Firmicutes	Clostridia	Clostridiales	Unknown	Unknown	Unknown	-	0	0	0	0	0	0	0	0	0	0	0	0	5	2	0	2	0	0	0	1	0	0	0	0	0	0	0	0	0	0	0	0	0	0	0	0	0	0	0	0	0	0	0	0
MG: Exodeoxyribonuclease 7 small subunit OS=Pelotomaculum thermopropionicum (strain DSM 13744 / JCM 10971 / SI) GN=xseB PE=3 SV=1 [A5D2Z3] Score: 74.3	K03602	3.1.11.6	Bacteria	Unknown	Firmicutes	Clostridia	Clostridiales	Unknown	Unknown	Unknown	-	0	0	0	0	0	0	0	0	0	0	0	0	2	1	0	0	0	0	0	0	0	0	0	0	0	0	0	0	0	0	0	0	0	0	0	0	0	0	0	0	0	0	0	0
MG: Glutamine--fructose-6-phosphate aminotransferase [isomerizing] OS=Symbiobacterium thermophilum (strain T / IAM 14863) GN=glmS PE=3 SV=3 [Q67T12] Score: 551.0	K00820	2.6.1.16	Bacteria	Unknown	Firmicutes	Clostridia	Clostridiales	Unknown	Unknown	Unknown	-	0	0	0	0	0	0	0	0	0	0	0	0	1	1	0	0	0	0	0	0	0	0	0	0	0	0	0	0	0	0	0	0	0	0	0	0	0	1	0	0	0	0	0	0
MG: Orotate phosphoribosyltransferase OS=Clostridium perfringens (strain 13 / Type A) GN=pyrE PE=3 SV=1 [Q8XL65] Score: 248.0	K00762	2.4.2.10	Bacteria	Unknown	Firmicutes	Clostridia	Clostridiales	Unknown	Unknown	Unknown	-	0	0	0	0	0	0	0	0	0	0	0	0	0	1	0	0	0	0	0	0	0	0	0	0	0	0	0	0	0	0	0	0	0	0	0	0	0	0	0	0	0	0	0	0
RL15_CLOPS 50S ribosomal protein L15 OS=Clostridium perfringens (strain SM101 / Type A) GN=rplO PE=3 SV=1	K02876	-	Bacteria	Unknown	Firmicutes	Clostridia	Clostridiales	Unknown	Unknown	Unknown	-	0	0	0	0	0	0	0	0	0	0	0	0	0	0	0	0	0	0	0	0	5	0	0	0	0	0	0	0	0	0	0	0	0	0	0	0	0	0	0	0	0	0	0	0
MG: 50S ribosomal protein L15 OS=Syntrophomonas wolfei subsp. wolfei (strain DSM 2245B / Goettingen) GN=rplO PE=3 SV=1 [Q0AUJ9] Score: 235.0	K02876	-	Bacteria	Unknown	Firmicutes	Clostridia	Clostridiales	Unknown	Unknown	Unknown	-	0	0	0	0	0	0	0	0	0	0	0	0	0	0	0	0	0	0	0	0	5	0	0	0	0	0	0	0	0	0	0	0	0	0	0	0	0	0	0	0	0	0	0	0
MG: 30S ribosomal protein S6 OS=Peptoclostridium difficile (strain 630) GN=rpsF PE=3 SV=1 [Q181R5] Score: 94.0	K02990	-	Bacteria	Unknown	Firmicutes	Clostridia	Clostridiales	Unknown	Unknown	Unknown	-	0	0	0	0	0	0	0	0	0	0	0	0	0	0	0	0	0	0	0	0	0	0	0	0	0	0	0	0	0	0	0	0	0	0	0	0	0	0	0	2	0	0	0	0
MG: Ribosomal RNA large subunit methyltransferase H OS=Clostridium cellulolyticum (strain ATCC 35319 / DSM 5812 / JCM 6584 / H10) GN=rlmH PE=3 SV=1 [B8I1P0] Score: 187.0	K00783	2.1.1.177	Bacteria	Unknown	Firmicutes	Clostridia	Clostridiales	Unknown	Unknown	Unknown	-	0	0	0	0	0	0	0	0	0	0	0	0	0	0	0	0	0	0	0	0	0	0	0	0	0	0	0	0	0	0	0	0	0	0	0	0	0	0	0	1	0	0	0	0
MG: Crossover junction endodeoxyribonuclease RuvC OS=Halothermothrix orenii (strain H 168 / OCM 544 / DSM 9562) GN=ruvC PE=3 SV=1 [B8CXG4] Score: 53.5	K01159	3.1.22.4	Bacteria	Unknown	Firmicutes	Clostridia	Halanaerobiales	Halanaerobiaceae	Halothermothrix	Halothermothrix orenii	-	0	1	0	0	0	0	0	0	0	0	0	0	0	0	0	0	0	0	0	0	0	0	0	0	0	0	0	0	0	0	0	0	0	0	0	0	0	0	0	0	0	0	0	0
DDL_HALOH D-alanine--D-alanine ligase OS=Halothermothrix orenii (strain H 168 / OCM 544 / DSM 9562) GN=ddl PE=3 SV=1	K01921	6.3.2.4	Bacteria	Unknown	Firmicutes	Clostridia	Halanaerobiales	Halanaerobiaceae	Halothermothrix	Halothermothrix orenii	-	0	0	0	0	0	1	0	0	0	0	0	0	2	1	0	0	0	0	0	0	0	0	0	0	0	0	0	0	0	0	0	0	0	0	0	0	0	0	0	0	0	0	0	0
MG: tRNA dimethylallyltransferase OS=Halothermothrix orenii (strain H 168 / OCM 544 / DSM 9562) GN=miaA PE=3 SV=1 [B8CX96] Score: 323.0	K00791	2.5.1.75	Bacteria	Unknown	Firmicutes	Clostridia	Halanaerobiales	Halanaerobiaceae	Halothermothrix	Halothermothrix orenii	-	0	0	0	0	0	1	0	0	0	0	0	0	0	0	0	0	0	0	0	0	0	0	0	0	0	0	0	0	0	0	0	0	0	0	0	0	0	0	0	0	0	0	0	0
MG: Putative competence-damage inducible protein OS=Halothermothrix orenii (strain H 168 / OCM 544 / DSM 9562) GN=cinA PE=3 SV=1 [B8CXC3] Score: 183.0	K03742	-	Bacteria	Unknown	Firmicutes	Clostridia	Halanaerobiales	Halanaerobiaceae	Halothermothrix	Halothermothrix orenii	-	0	0	0	0	0	0	1	0	0	0	0	0	0	0	0	0	0	0	0	0	0	0	0	0	0	0	0	0	0	0	0	0	0	0	0	0	0	0	0	0	0	0	0	0
MG: Peptide deformylase OS=Halothermothrix orenii (strain H 168 / OCM 544 / DSM 9562) GN=def PE=3 SV=1 [B8CWS6] Score: 161.0	K01462	3.5.1.88	Bacteria	Unknown	Firmicutes	Clostridia	Halanaerobiales	Halanaerobiaceae	Halothermothrix	Halothermothrix orenii	-	0	0	0	0	0	0	1	0	0	0	0	0	3	2	2	0	2	0	0	0	0	0	0	0	0	0	0	0	0	0	0	0	0	0	0	0	0	0	0	0	0	0	0	0
MG: Histidine--tRNA ligase OS=Halothermothrix orenii (strain H 168 / OCM 544 / DSM 9562) GN=hisS PE=3 SV=1 [B8CXE6] Score: 464.0	K01892	6.1.1.21	Bacteria	Unknown	Firmicutes	Clostridia	Halanaerobiales	Halanaerobiaceae	Halothermothrix	Halothermothrix orenii	-	0	0	0	0	0	0	0	0	0	1	0	0	0	0	0	2	0	0	0	0	0	1	0	0	0	0	0	0	0	0	0	0	0	0	0	0	0	0	0	0	0	0	0	0
MG: Nucleotide-binding protein Hore_15880 OS=Halothermothrix orenii (strain H 168 / OCM 544 / DSM 9562) GN=Hore_15880 PE=3 SV=1 [B8CYG8] Score: 352.0	K06958	-	Bacteria	Unknown	Firmicutes	Clostridia	Halanaerobiales	Halanaerobiaceae	Halothermothrix	Halothermothrix orenii	-	0	0	0	0	0	0	0	0	0	0	0	0	1	0	0	0	0	0	0	0	0	0	0	0	0	0	0	0	0	0	0	0	0	0	0	0	0	0	0	0	0	0	0	0
MG: 1-(5-phosphoribosyl)-5-[(5-phosphoribosylamino)methylideneamino] imidazole-4-carboxamide isomerase OS=Halothermothrix orenii (strain H 168 / OCM 544 / DSM 9562) GN=hisA PE=3 SV=1 [B8D115] Score: 277.0	K01814	5.3.1.16	Bacteria	Unknown	Firmicutes	Clostridia	Halanaerobiales	Halanaerobiaceae	Halothermothrix	Halothermothrix orenii	-	0	0	0	0	0	0	0	0	0	0	0	0	2	0	1	0	0	0	0	0	0	0	0	0	0	0	0	0	0	0	0	0	0	0	0	0	0	0	0	0	0	0	0	0
MG: ATP synthase epsilon chain OS=Halothermothrix orenii (strain H 168 / OCM 544 / DSM 9562) GN=atpC PE=3 SV=1 [B8CZ09] Score: 135.0	K02114	-	Bacteria	Unknown	Firmicutes	Clostridia	Halanaerobiales	Halanaerobiaceae	Halothermothrix	Halothermothrix orenii	-	0	0	0	0	0	0	0	0	0	0	0	0	6	3	2	2	3	3	0	5	0	0	0	0	0	0	0	0	0	0	0	0	0	0	0	0	0	0	0	0	0	0	0	0
MG: 30S ribosomal protein S16 OS=Halothermothrix orenii (strain H 168 / OCM 544 / DSM 9562) GN=rpsP PE=3 SV=1 [B8CW18] Score: 134.0	K02959	-	Bacteria	Unknown	Firmicutes	Clostridia	Halanaerobiales	Halanaerobiaceae	Halothermothrix	Halothermothrix orenii	-	0	0	0	0	0	0	0	0	0	0	0	0	28	21	17	21	15	11	8	16	0	0	0	0	0	0	0	0	0	0	0	0	0	0	0	0	0	0	0	0	0	0	0	0
MG: Aspartyl/glutamyl-tRNA(Asn/Gln) amidotransferase subunit C OS=Halothermothrix orenii (strain H 168 / OCM 544 / DSM 9562) GN=gatC PE=3 SV=1 [B8D124] Score: 105.0	K02435	6.3.5.-	Bacteria	Unknown	Firmicutes	Clostridia	Halanaerobiales	Halanaerobiaceae	Halothermothrix	Halothermothrix orenii	-	0	0	0	0	0	0	0	0	0	0	0	0	8	9	7	5	3	2	0	5	0	0	0	0	0	0	0	0	0	0	0	0	0	0	0	0	0	0	0	0	0	0	0	0
MG: ATP synthase gamma chain OS=Halothermothrix orenii (strain H 168 / OCM 544 / DSM 9562) GN=atpG PE=3 SV=1 [B8CZ11] Score: 334.0	K02115	-	Bacteria	Unknown	Firmicutes	Clostridia	Halanaerobiales	Halanaerobiaceae	Halothermothrix	Halothermothrix orenii	-	0	0	0	0	0	0	0	0	0	0	0	0	17	21	21	7	4	4	3	1	0	0	0	0	0	0	0	0	0	0	0	0	0	0	0	0	0	0	0	0	0	0	0	0
MG: 50S ribosomal protein L22 OS=Halothermothrix orenii (strain H 168 / OCM 544 / DSM 9562) GN=rplV PE=3 SV=1 [B8D0C9] Score: 162.0	K02890	-	Bacteria	Unknown	Firmicutes	Clostridia	Halanaerobiales	Halanaerobiaceae	Halothermothrix	Halothermothrix orenii	-	0	0	0	0	0	0	0	0	0	0	0	0	17	6	13	12	3	2	1	3	0	0	0	0	0	0	0	0	0	0	0	0	0	0	0	0	0	0	0	0	0	0	0	0
MG: Phosphate acyltransferase OS=Halothermothrix orenii (strain H 168 / OCM 544 / DSM 9562) GN=plsX PE=3 SV=1 [B8CWW2] Score: 419.0	K03621	2.3.1.n2	Bacteria	Unknown	Firmicutes	Clostridia	Halanaerobiales	Halanaerobiaceae	Halothermothrix	Halothermothrix orenii	-	0	0	0	0	0	0	0	0	0	0	0	0	4	6	9	0	6	4	1	0	0	0	0	0	0	0	0	0	0	0	0	0	0	0	0	0	0	0	0	0	0	0	0	0
MG: Alanine racemase OS=Halothermothrix orenii (strain H 168 / OCM 544 / DSM 9562) GN=alr PE=3 SV=1 [B8D0W1] Score: 265.0	K01775	5.1.1.1	Bacteria	Unknown	Firmicutes	Clostridia	Halanaerobiales	Halanaerobiaceae	Halothermothrix	Halothermothrix orenii	-	0	0	0	0	0	0	0	0	0	0	0	0	1	0	0	0	0	0	0	0	0	0	0	0	0	0	0	0	0	0	0	0	0	0	0	0	0	0	0	0	0	1	0	0
MG: DNA mismatch repair protein MutL OS=Halothermothrix orenii (strain H 168 / OCM 544 / DSM 9562) GN=mutL PE=3 SV=1 [B8CX97] Score: 443.0	K03572	-	Bacteria	Unknown	Firmicutes	Clostridia	Halanaerobiales	Halanaerobiaceae	Halothermothrix	Halothermothrix orenii	-	0	0	0	0	0	0	0	0	0	0	0	0	1	0	2	2	0	0	4	6	0	0	0	0	0	0	0	0	0	0	0	0	0	0	0	0	0	0	0	0	0	1	0	0
MG: ATP phosphoribosyltransferase OS=Halothermothrix orenii (strain H 168 / OCM 544 / DSM 9562) GN=hisG PE=3 SV=1 [B8D111] Score: 304.0	K00765	2.4.2.17	Bacteria	Unknown	Firmicutes	Clostridia	Halanaerobiales	Halanaerobiaceae	Halothermothrix	Halothermothrix orenii	-	0	0	0	0	0	0	0	0	0	0	0	0	11	2	15	11	6	1	4	0	0	0	0	0	0	0	0	0	0	0	0	0	0	0	0	0	0	0	0	0	0	0	0	0
MG: Ribosome-binding factor A OS=Halothermothrix orenii (strain H 168 / OCM 544 / DSM 9562) GN=rbfA PE=3 SV=1 [B8CW73] Score: 165.0	K02834	-	Bacteria	Unknown	Firmicutes	Clostridia	Halanaerobiales	Halanaerobiaceae	Halothermothrix	Halothermothrix orenii	-	0	0	0	0	0	0	0	0	0	0	0	0	0	0	4	1	1	1	0	2	0	0	0	0	0	0	0	0	0	0	0	0	0	0	0	0	0	0	0	0	0	0	0	0
MG: 3-dehydroquinate dehydratase OS=Halothermothrix orenii (strain H 168 / OCM 544 / DSM 9562) GN=aroQ PE=3 SV=1 [B8D2E3] Score: 211.0	K03786	4.2.1.10	Bacteria	Unknown	Firmicutes	Clostridia	Halanaerobiales	Halanaerobiaceae	Halothermothrix	Halothermothrix orenii	-	0	0	0	0	0	0	0	0	0	0	0	0	0	0	1	0	2	0	0	0	0	0	0	0	0	0	0	0	0	0	0	0	0	0	0	0	0	0	0	0	0	0	0	0
MG: Glycerol-3-phosphate dehydrogenase [NAD(P)+] OS=Halothermothrix orenii (strain H 168 / OCM 544 / DSM 9562) GN=gpsA PE=3 SV=1 [B8CWZ1] Score: 431.0	K00057	1.1.1.94	Bacteria	Unknown	Firmicutes	Clostridia	Halanaerobiales	Halanaerobiaceae	Halothermothrix	Halothermothrix orenii	-	0	0	0	0	0	0	0	0	0	0	0	0	0	0	1	0	0	0	0	0	0	0	0	0	0	0	0	0	0	0	0	0	0	0	0	0	0	0	0	0	0	0	0	0
MG: DNA mismatch repair protein MutS OS=Halothermothrix orenii (strain H 168 / OCM 544 / DSM 9562) GN=mutS PE=3 SV=1 [B8CX98] Score: 314.0	K03555	-	Bacteria	Unknown	Firmicutes	Clostridia	Halanaerobiales	Halanaerobiaceae	Halothermothrix	Halothermothrix orenii	-	0	0	0	0	0	0	0	0	0	0	0	0	0	0	0	0	0	0	0	1	0	0	0	0	0	0	0	0	0	0	0	0	0	0	0	0	0	0	0	0	0	0	0	0
MG: Methionyl-tRNA formyltransferase OS=Halothermothrix orenii (strain H 168 / OCM 544 / DSM 9562) GN=fmt PE=3 SV=1 [B8CWS7] Score: 390.0	K00604	2.1.2.9	Bacteria	Unknown	Firmicutes	Clostridia	Halanaerobiales	Halanaerobiaceae	Halothermothrix	Halothermothrix orenii	-	0	0	0	0	0	0	0	0	0	0	0	0	0	0	0	0	0	0	0	0	0	0	0	0	0	1	0	0	0	0	0	0	0	0	0	0	0	0	0	0	0	0	0	0
MUTS2_HALOH Endonuclease MutS2 OS=Halothermothrix orenii (strain H 168 / OCM 544 / DSM 9562) GN=mutS2 PE=3 SV=1	K07456	3.1.-.-	Bacteria	Unknown	Firmicutes	Clostridia	Halanaerobiales	Halanaerobiaceae	Halothermothrix	Halothermothrix orenii	-	0	0	0	0	0	0	0	0	0	0	0	0	0	0	0	0	0	0	0	0	0	0	0	0	0	0	0	0	0	1	0	0	0	0	0	0	0	0	0	0	0	0	0	0
MG: Putative sporulation transcription regulator WhiA OS=Natranaerobius thermophilus (strain ATCC BAA-1301 / DSM 18059 / JW/NM-WN-LF) GN=whiA PE=3 SV=1 [B2A6Z7] Score: 226.0	K09762	-	Bacteria	Unknown	Firmicutes	Clostridia	Natranaerobiales	Natranaerobiaceae	Natranaerobius	Natranaerobius thermophilus	-	1	0	0	0	0	0	0	0	0	0	0	0	0	0	0	0	0	0	0	0	0	0	0	0	0	0	0	0	0	0	0	0	0	0	0	0	0	0	0	0	0	0	0	0
RIMO_NATTJ Ribosomal protein S12 methylthiotransferase RimO OS=Natranaerobius thermophilus (strain ATCC BAA-1301 / DSM 18059 / JW/NM-WN-LF) GN=rimO PE=3 SV=1	K14441	2.8.4.4	Bacteria	Unknown	Firmicutes	Clostridia	Natranaerobiales	Natranaerobiaceae	Natranaerobius	Natranaerobius thermophilus	-	0	0	0	0	0	0	0	0	0	0	0	0	4	0	0	0	0	0	0	0	0	0	0	0	0	0	0	0	0	0	0	0	0	0	0	0	0	0	0	0	0	0	0	0
MG: UPF0173 metal-dependent hydrolase Nther_2337 OS=Natranaerobius thermophilus (strain ATCC BAA-1301 / DSM 18059 / JW/NM-WN-LF) GN=Nther_2337 PE=3 SV=1 [B2A8L8] Score: 87.4	-	-	Bacteria	Unknown	Firmicutes	Clostridia	Natranaerobiales	Natranaerobiaceae	Natranaerobius	Natranaerobius thermophilus	-	0	0	0	0	0	0	0	0	0	0	0	0	1	0	0	0	0	0	0	0	0	0	0	0	0	0	0	0	0	0	0	0	0	0	0	0	0	0	0	0	0	0	0	0
MG: ATP-dependent helicase/nuclease subunit A OS=Natranaerobius thermophilus (strain ATCC BAA-1301 / DSM 18059 / JW/NM-WN-LF) GN=addA PE=3 SV=1 [B2A610] Score: 98.2	K16898	3.1.-.-|3.6.4.12	Bacteria	Unknown	Firmicutes	Clostridia	Natranaerobiales	Natranaerobiaceae	Natranaerobius	Natranaerobius thermophilus	-	0	0	0	0	0	0	0	0	0	0	0	0	2	0	0	0	0	0	0	0	0	0	0	0	0	0	0	0	0	0	0	0	0	0	0	0	0	0	0	0	0	0	0	0
MG: Holo-[acyl-carrier-protein] synthase OS=Natranaerobius thermophilus (strain ATCC BAA-1301 / DSM 18059 / JW/NM-WN-LF) GN=acpS PE=3 SV=1 [B2A4X6] Score: 117.0	K00997	2.7.8.7	Bacteria	Unknown	Firmicutes	Clostridia	Natranaerobiales	Natranaerobiaceae	Natranaerobius	Natranaerobius thermophilus	-	0	0	0	0	0	0	0	0	0	0	0	0	0	0	0	0	0	1	0	0	0	0	0	0	0	0	0	0	0	0	0	0	0	0	0	0	0	0	0	0	0	0	0	0
MG: UPF0251 protein Nther_2417 OS=Natranaerobius thermophilus (strain ATCC BAA-1301 / DSM 18059 / JW/NM-WN-LF) GN=Nther_2417 PE=3 SV=1 [B2A0V2] Score: 78.6	-	-	Bacteria	Unknown	Firmicutes	Clostridia	Natranaerobiales	Natranaerobiaceae	Natranaerobius	Natranaerobius thermophilus	-	0	0	0	0	0	0	0	0	0	0	0	0	0	0	0	0	0	0	0	0	0	0	0	0	0	0	2	0	0	2	0	0	0	0	0	0	0	0	0	0	0	0	0	0
MG: Probable molybdenum cofactor guanylyltransferase OS=Natranaerobius thermophilus (strain ATCC BAA-1301 / DSM 18059 / JW/NM-WN-LF) GN=mobA PE=3 SV=1 [B2A242] Score: 107.0	K03752	2.7.7.77	Bacteria	Unknown	Firmicutes	Clostridia	Natranaerobiales	Natranaerobiaceae	Natranaerobius	Natranaerobius thermophilus	-	0	0	0	0	0	0	0	0	0	0	0	0	0	0	0	0	0	0	0	0	0	0	0	0	0	0	0	0	0	0	0	0	0	0	0	1	0	0	0	0	0	0	0	0
MG: 5'-nucleotidase SurE OS=Natranaerobius thermophilus (strain ATCC BAA-1301 / DSM 18059 / JW/NM-WN-LF) GN=surE PE=3 SV=1 [B2A4J5] Score: 258.0	K03787	3.1.3.5	Bacteria	Unknown	Firmicutes	Clostridia	Natranaerobiales	Natranaerobiaceae	Natranaerobius	Natranaerobius thermophilus	-	0	0	0	0	0	0	0	0	0	0	0	0	0	0	0	0	0	0	0	0	0	0	0	0	0	0	0	0	0	0	0	0	0	0	0	0	0	0	0	0	1	6	2	3
MG: 50S ribosomal protein L22 OS=Pelotomaculum thermopropionicum (strain DSM 13744 / JCM 10971 / SI) GN=rplV PE=3 SV=1 [A5D5J5] Score: 152.0	K02890	-	Bacteria	Unknown	Firmicutes	Clostridia	Unknown	Unknown	Unknown	Unknown	-	2	1	1	0	0	0	0	0	0	0	0	0	1	1	0	0	0	0	0	0	0	0	0	0	1	0	0	1	0	0	0	0	0	1	0	0	0	0	0	0	0	0	0	0
MG: tRNA-specific 2-thiouridylase MnmA OS=Clostridium thermocellum (strain ATCC 27405 / DSM 1237 / NBRC 103400 / NCIMB 10682 / NRRL B-4536 / VPI 7372) GN=mnmA PE=3 SV=1 [A3DDC8] Score: 272.0	K00566	2.8.1.13	Bacteria	Unknown	Firmicutes	Clostridia	Unknown	Unknown	Unknown	Unknown	-	1	0	0	0	0	0	1	0	0	0	0	0	0	0	0	0	1	0	0	0	1	0	0	0	0	0	0	1	0	0	0	0	0	0	0	0	0	0	0	0	0	0	1	0
MG: Methylaspartate ammonia-lyase OS=Clostridium tetanomorphum PE=1 SV=1 [Q05514] Score: 493.0	-	4.3.1.2	Bacteria	Unknown	Firmicutes	Clostridia	Unknown	Unknown	Unknown	Unknown	-	24	12	16	6	11	11	0	2	6	14	8	1	33	40	26	29	43	38	24	23	1	0	0	0	11	29	25	20	9	6	2	4	23	22	33	49	18	15	9	10	0	1	0	2
MG: Phosphate acetyltransferase OS=Thermoanaerobacterium thermosaccharolyticum (strain ATCC 7956 / DSM 571 / NCIB 9385 / NCA 3814) GN=pta PE=3 SV=2 [Q59330] Score: 333.0	K00625	2.3.1.8	Bacteria	Unknown	Firmicutes	Clostridia	Unknown	Unknown	Unknown	Unknown	-	16	9	20	4	17	4	13	7	0	0	0	0	33	37	28	26	25	32	13	17	0	1	0	0	3	5	5	6	3	6	4	6	0	0	1	0	7	8	3	2	0	0	0	4
MG: High molecular weight rubredoxin OS=Moorella thermoacetica (strain ATCC 39073) GN=hrb PE=1 SV=1 [Q9FDN6] Score: 323.0	-	-	Bacteria	Unknown	Firmicutes	Clostridia	Unknown	Unknown	Unknown	Unknown	-	6	4	0	0	0	0	0	0	0	0	0	0	0	0	1	0	0	0	0	0	1	0	0	0	0	0	0	0	5	2	3	2	0	0	0	0	0	0	0	0	0	0	0	1
MG: 50S ribosomal protein L10 OS=Finegoldia magna (strain ATCC 29328) GN=rplJ PE=3 SV=1 [B0S064] Score: 143.0	K02864	-	Bacteria	Unknown	Firmicutes	Clostridia	Unknown	Unknown	Unknown	Unknown	-	1	0	0	0	4	1	0	0	0	0	2	0	0	0	0	0	0	0	0	0	3	3	0	2	1	0	0	0	0	1	0	1	0	0	0	4	1	1	0	0	0	0	0	1
MG: Acyl carrier protein OS=Clostridium thermocellum (strain ATCC 27405 / DSM 1237 / NBRC 103400 / NCIMB 10682 / NRRL B-4536 / VPI 7372) GN=acpP PE=3 SV=1 [A3DDY8] Score: 113.0	K02078	-	Bacteria	Unknown	Firmicutes	Clostridia	Unknown	Unknown	Unknown	Unknown	-	2	0	0	0	0	3	4	3	6	8	6	7	7	4	1	0	2	2	0	1	12	11	8	13	2	5	4	5	0	2	4	6	13	8	13	6	2	1	5	5	0	0	0	0
MG: 50S ribosomal protein L4 OS=Alkaliphilus oremlandii (strain OhILAs) GN=rplD PE=3 SV=1 [A8MLE1] Score: 287.0	K02926	-	Bacteria	Unknown	Firmicutes	Clostridia	Unknown	Unknown	Unknown	Unknown	-	2	0	0	0	6	6	2	2	0	0	0	0	8	10	20	6	8	6	10	3	0	1	0	0	0	1	0	0	0	1	0	0	0	0	0	0	2	0	0	0	0	0	0	0
MG: Ferredoxin OS=Moorella thermoacetica PE=1 SV=1 [P00203] Score: 56.2	-	-	Bacteria	Unknown	Firmicutes	Clostridia	Unknown	Unknown	Unknown	Unknown	-	4	3	4	3	0	0	0	1	1	3	1	0	0	1	0	0	1	0	0	0	0	0	0	0	0	0	0	0	0	0	0	0	0	0	0	0	0	0	0	4	0	0	0	0
MG: ATP synthase subunit c OS=Syntrophomonas wolfei subsp. wolfei (strain DSM 2245B / Goettingen) GN=atpE PE=3 SV=1 [Q0AUC8] Score: 99.4	K02110	-	Bacteria	Unknown	Firmicutes	Clostridia	Unknown	Unknown	Unknown	Unknown	-	0	2	1	2	4	3	8	4	0	5	1	3	3	0	0	0	0	0	0	0	0	1	0	0	0	0	0	1	0	0	0	0	0	0	0	1	2	5	0	1	0	0	0	0
MG: 3-oxoacyl-[acyl-carrier-protein] synthase 3 OS=Desulfitobacterium hafniense (strain Y51) GN=fabH PE=3 SV=1 [Q24U40] Score: 398.0	K00648	2.3.1.180	Bacteria	Unknown	Firmicutes	Clostridia	Unknown	Unknown	Unknown	Unknown	-	0	1	0	0	0	0	0	0	0	0	0	0	0	0	0	0	1	0	0	0	0	1	0	2	0	0	0	0	0	0	0	1	0	0	0	0	0	0	0	0	0	0	0	0
MG: Probable butyrate kinase 1 OS=Caldanaerobacter subterraneus subsp. tengcongensis (strain DSM 15242 / JCM 11007 / NBRC 100824 / MB4) GN=buk1 PE=3 SV=1 [Q8R832] Score: 414.0	K00929	2.7.2.7	Bacteria	Unknown	Firmicutes	Clostridia	Unknown	Unknown	Unknown	Unknown	-	0	0	4	0	9	11	2	1	4	4	0	0	0	0	0	0	0	2	0	0	3	9	1	1	5	6	8	5	0	3	4	0	4	5	6	10	1	1	1	6	0	0	0	10
THIG_PEPD6 Thiazole synthase OS=Peptoclostridium difficile (strain 630) GN=thiG PE=3 SV=1	K03149	2.8.1.10	Bacteria	Unknown	Firmicutes	Clostridia	Unknown	Unknown	Unknown	Unknown	-	0	0	2	0	2	1	1	1	0	0	0	0	1	0	0	0	0	0	0	0	0	0	0	0	0	0	0	0	0	2	0	0	0	0	0	0	2	0	0	0	0	0	0	0
MG: Peptide deformylase OS=Moorella thermoacetica (strain ATCC 39073) GN=def PE=3 SV=1 [Q2RK25] Score: 184.0	K01462	3.5.1.88	Bacteria	Unknown	Firmicutes	Clostridia	Unknown	Unknown	Unknown	Unknown	-	0	0	0	1	0	0	0	0	0	0	0	0	0	0	0	1	0	0	0	0	0	0	0	0	0	0	0	0	0	0	0	0	0	0	0	0	0	0	0	0	0	0	0	0
MG: Alpha-galacturonidase OS=Thermoanaerobacter italicus (strain DSM 9252 / Ab9) GN=Thit_1733 PE=1 SV=1 [D3T426] Score: 62.4	K07406	3.2.1.67	Bacteria	Unknown	Firmicutes	Clostridia	Unknown	Unknown	Unknown	Unknown	-	0	0	0	0	1	0	1	0	0	0	0	0	0	1	0	0	0	0	0	0	0	0	0	0	0	0	0	0	0	0	0	0	0	0	0	0	0	0	0	0	0	0	0	0
MG: UvrABC system protein C OS=Alkaliphilus oremlandii (strain OhILAs) GN=uvrC PE=3 SV=1 [A8MJ06] Score: 466.0	K03703	-	Bacteria	Unknown	Firmicutes	Clostridia	Unknown	Unknown	Unknown	Unknown	-	0	0	0	0	4	0	0	0	0	0	2	0	1	0	1	0	0	0	1	0	0	0	0	0	0	0	0	0	0	0	0	0	0	0	0	0	0	0	0	0	0	0	0	0
MG: Energy-coupling factor transporter ATP-binding protein EcfA1 OS=Caldanaerobacter subterraneus subsp. tengcongensis (strain DSM 15242 / JCM 11007 / NBRC 100824 / MB4) GN=ecfA1 PE=3 SV=2 [Q8R7Y4] Score: 275.0	K16786	3.6.3.-	Bacteria	Unknown	Firmicutes	Clostridia	Unknown	Unknown	Unknown	Unknown	-	0	0	0	0	5	4	0	2	0	0	0	0	13	12	24	2	5	7	7	11	0	0	0	0	3	1	1	0	0	0	0	0	0	1	0	0	0	0	0	2	0	0	0	0
MG: tRNA pseudouridine synthase A OS=Clostridium thermocellum (strain ATCC 27405 / DSM 1237 / NBRC 103400 / NCIMB 10682 / NRRL B-4536 / VPI 7372) GN=truA PE=3 SV=1 [A3DJK8] Score: 229.0	K06173	5.4.99.12	Bacteria	Unknown	Firmicutes	Clostridia	Unknown	Unknown	Unknown	Unknown	-	0	0	0	0	1	0	0	0	0	0	0	0	0	0	0	0	1	0	2	0	0	2	0	0	0	1	0	0	0	0	0	0	0	0	0	0	0	0	0	0	0	0	0	0
MG: 50S ribosomal protein L10 OS=Caldanaerobacter subterraneus subsp. tengcongensis (strain DSM 15242 / JCM 11007 / NBRC 100824 / MB4) GN=rplJ PE=3 SV=1 [Q8R7U4] Score: 170.0	K02864	-	Bacteria	Unknown	Firmicutes	Clostridia	Unknown	Unknown	Unknown	Unknown	-	0	0	0	0	1	1	0	0	0	0	0	0	6	7	5	2	5	4	0	1	0	0	0	0	0	0	0	0	0	0	0	0	0	0	0	0	0	0	0	0	0	0	0	0
MG: Putative septation protein SpoVG OS=Clostridium phytofermentans (strain ATCC 700394 / DSM 18823 / ISDg) GN=spoVG PE=3 SV=1 [A9KR30] Score: 164.0	K06412	-	Bacteria	Unknown	Firmicutes	Clostridia	Unknown	Unknown	Unknown	Unknown	-	0	0	0	0	5	0	0	0	13	13	7	2	7	6	3	3	1	0	1	0	10	10	4	2	0	0	2	2	0	0	0	0	4	3	6	6	0	1	1	3	1	0	7	12
MG: Uronate isomerase OS=Caldanaerobacter subterraneus subsp. tengcongensis (strain DSM 15242 / JCM 11007 / NBRC 100824 / MB4) GN=uxaC PE=3 SV=1 [Q8R8Q6] Score: 555.0	K01812	5.3.1.12	Bacteria	Unknown	Firmicutes	Clostridia	Unknown	Unknown	Unknown	Unknown	-	0	0	0	0	0	2	0	0	0	4	4	1	0	0	0	0	0	0	0	0	0	2	0	0	0	0	0	0	0	3	0	2	0	0	0	4	9	8	0	0	0	0	0	0
EFP_FINM2 Elongation factor P OS=Finegoldia magna (strain ATCC 29328) GN=efp PE=3 SV=1	K02356	-	Bacteria	Unknown	Firmicutes	Clostridia	Unknown	Unknown	Unknown	Unknown	-	0	0	0	0	0	1	0	0	1	0	2	0	16	7	10	12	8	7	4	8	0	2	1	0	0	0	0	0	1	2	0	0	0	0	3	0	4	1	0	1	0	0	0	0
MG: Transcription elongation factor GreA OS=Thermoanaerobacter pseudethanolicus (strain ATCC 33223 / 39E) GN=greA PE=3 SV=1 [B0KCE3] Score: 130.0	K03624	-	Bacteria	Unknown	Firmicutes	Clostridia	Unknown	Unknown	Unknown	Unknown	-	0	0	0	0	0	1	2	1	0	0	0	1	4	3	1	0	2	1	0	0	1	0	0	0	0	0	0	0	0	0	0	0	0	0	0	0	0	0	0	0	0	0	0	0
MG: 30S ribosomal protein S6 OS=Alkaliphilus oremlandii (strain OhILAs) GN=rpsF PE=3 SV=1 [A8MED4] Score: 98.6	K02990	-	Bacteria	Unknown	Firmicutes	Clostridia	Unknown	Unknown	Unknown	Unknown	-	0	0	0	0	0	0	1	2	3	1	2	0	0	0	0	0	0	0	0	0	0	3	0	0	0	0	0	0	0	0	0	0	0	0	0	0	0	1	1	6	0	0	0	0
MG: Nucleoid-associated protein Amet_4780 OS=Alkaliphilus metalliredigens (strain QYMF) GN=Amet_4780 PE=3 SV=1 [A6TXC8] Score: 139.0	K09747	-	Bacteria	Unknown	Firmicutes	Clostridia	Unknown	Unknown	Unknown	Unknown	-	0	0	0	0	0	0	1	2	0	0	0	0	8	6	7	15	8	11	1	14	4	0	2	0	1	0	2	0	0	0	1	1	0	0	0	0	0	1	0	1	0	0	0	0
MG: DegV domain-containing protein CA_C0701 OS=Clostridium acetobutylicum (strain ATCC 824 / DSM 792 / JCM 1419 / LMG 5710 / VKM B-1787) GN=CA_C0701 PE=3 SV=1 [Q97L61] Score: 136.0	-	-	Bacteria	Unknown	Firmicutes	Clostridia	Unknown	Unknown	Unknown	Unknown	-	0	0	0	0	0	0	1	1	3	0	0	0	2	3	2	1	1	1	0	1	1	1	0	1	0	0	0	0	0	0	0	2	0	0	2	0	0	0	0	0	0	0	0	1
MG: 30S ribosomal protein S6 OS=Clostridium botulinum (strain Hall / ATCC 3502 / NCTC 13319 / Type A) GN=rpsF PE=3 SV=1 [A5I801] Score: 89.0	K02990	-	Bacteria	Unknown	Firmicutes	Clostridia	Unknown	Unknown	Unknown	Unknown	-	0	0	0	0	0	0	0	2	0	3	0	2	0	0	0	0	0	0	0	0	0	2	0	0	0	0	0	0	0	0	0	0	0	0	0	2	1	0	2	4	0	0	0	0
MG: RNA-binding protein Hfq OS=Carboxydothermus hydrogenoformans (strain ATCC BAA-161 / DSM 6008 / Z-2901) GN=hfq PE=3 SV=1 [Q3ACA9] Score: 112.0	K03666	-	Bacteria	Unknown	Firmicutes	Clostridia	Unknown	Unknown	Unknown	Unknown	-	0	0	0	0	0	0	0	1	8	12	4	6	53	53	41	34	40	34	11	28	2	0	0	0	0	1	2	1	0	0	0	0	1	0	4	2	2	1	1	1	0	0	0	0
MG: tRNA-2-methylthio-N(6)-dimethylallyladenosine synthase OS=Syntrophomonas wolfei subsp. wolfei (strain DSM 2245B / Goettingen) GN=miaB PE=3 SV=1 [Q0AYB7] Score: 570.0	K06168	2.8.4.3	Bacteria	Unknown	Firmicutes	Clostridia	Unknown	Unknown	Unknown	Unknown	-	0	0	0	0	0	0	0	1	0	1	0	0	0	0	0	0	0	0	0	0	0	0	0	0	0	0	0	0	0	0	0	0	0	0	0	0	0	0	0	0	0	0	0	0
MG: Sugar fermentation stimulation protein homolog OS=Alkaliphilus oremlandii (strain OhILAs) GN=sfsA PE=3 SV=1 [A8MKA7] Score: 347.0	K06206	-	Bacteria	Unknown	Firmicutes	Clostridia	Unknown	Unknown	Unknown	Unknown	-	0	0	0	0	0	0	0	1	1	0	0	0	0	0	0	0	0	0	0	0	0	0	0	0	0	0	0	0	0	0	0	0	0	0	0	0	1	0	0	0	0	0	1	0
MG: UPF0109 protein CPE1711 OS=Clostridium perfringens (strain 13 / Type A) GN=CPE1711 PE=3 SV=1 [Q8XJP5] Score: 72.0	K06960	-	Bacteria	Unknown	Firmicutes	Clostridia	Unknown	Unknown	Unknown	Unknown	-	0	0	0	0	0	0	0	0	3	1	0	2	34	25	24	32	19	18	8	17	0	0	0	0	0	0	0	0	0	0	0	0	0	0	1	1	0	0	0	0	0	0	0	0
MG: Trigger factor OS=Natranaerobius thermophilus (strain ATCC BAA-1301 / DSM 18059 / JW/NM-WN-LF) GN=tig PE=3 SV=1 [B2A157] Score: 363.0	K03545	5.2.1.8	Bacteria	Unknown	Firmicutes	Clostridia	Unknown	Unknown	Unknown	Unknown	-	0	0	0	0	0	0	0	0	3	2	3	3	2	2	1	3	0	1	0	0	0	0	0	0	0	0	0	0	0	0	0	0	0	0	0	0	0	0	0	0	0	0	0	0
MG: Putative septation protein SpoVG OS=Clostridium botulinum (strain Hall / ATCC 3502 / NCTC 13319 / Type A) GN=spoVG PE=3 SV=1 [A5I7S1] Score: 171.0	K06412	-	Bacteria	Unknown	Firmicutes	Clostridia	Unknown	Unknown	Unknown	Unknown	-	0	0	0	0	0	0	0	0	19	20	11	5	1	0	0	0	1	0	0	0	17	15	6	5	0	0	2	9	0	0	0	0	6	7	18	15	1	2	3	4	1	0	8	13
MG: 4-hydroxy-3-methylbut-2-en-1-yl diphosphate synthase (flavodoxin) OS=Caldicellulosiruptor saccharolyticus (strain ATCC 43494 / DSM 8903 / Tp8T 6331) GN=ispG PE=3 SV=1 [A4XLZ4] Score: 154.0	K03526	1.17.7.3	Bacteria	Unknown	Firmicutes	Clostridia	Unknown	Unknown	Unknown	Unknown	-	0	0	0	0	0	0	0	0	1	0	0	0	0	0	0	0	0	0	0	0	0	0	0	1	0	2	0	0	0	0	0	0	0	0	0	0	1	0	0	0	0	0	0	0
MG: Ribosomal RNA small subunit methyltransferase H OS=Clostridium thermocellum (strain ATCC 27405 / DSM 1237 / NBRC 103400 / NCIMB 10682 / NRRL B-4536 / VPI 7372) GN=rsmH PE=3 SV=1 [A3DE34] Score: 399.0	K03438	2.1.1.199	Bacteria	Unknown	Firmicutes	Clostridia	Unknown	Unknown	Unknown	Unknown	-	0	0	0	0	0	0	0	0	1	0	0	0	0	0	0	0	0	0	0	0	0	0	0	0	2	3	3	1	0	0	0	0	0	0	0	0	0	0	0	0	0	0	0	0
MG: tRNA-2-methylthio-N(6)-dimethylallyladenosine synthase OS=Thermoanaerobacter sp. (strain X514) GN=miaB PE=3 SV=1 [B0K1A1] Score: 301.0	K06168	2.8.4.3	Bacteria	Unknown	Firmicutes	Clostridia	Unknown	Unknown	Unknown	Unknown	-	0	0	0	0	0	0	0	0	0	1	0	0	0	0	0	0	0	0	0	0	0	0	0	0	0	0	0	0	0	0	0	0	0	0	0	0	0	0	0	1	0	0	0	0
SP5G_CLOK5 Putative septation protein SpoVG OS=Clostridium kluyveri (strain ATCC 8527 / DSM 555 / NCIMB 10680) GN=spoVG PE=3 SV=1	K06412	-	Bacteria	Unknown	Firmicutes	Clostridia	Unknown	Unknown	Unknown	Unknown	-	0	0	0	0	0	0	0	0	0	8	0	0	1	0	0	0	0	0	0	0	0	0	4	0	0	0	0	0	0	0	0	0	0	0	0	0	0	1	0	0	0	0	0	0
MG: DNA integrity scanning protein DisA OS=Clostridium botulinum (strain Loch Maree / Type A3) GN=disA PE=3 SV=1 [B1KTB1] Score: 309.0	K07067	2.7.7.85	Bacteria	Unknown	Firmicutes	Clostridia	Unknown	Unknown	Unknown	Unknown	-	0	0	0	0	0	0	0	0	0	3	4	1	4	0	2	0	2	0	0	1	0	0	0	0	0	0	0	0	0	0	0	0	0	0	0	0	0	0	0	0	0	0	0	0
MG: 4-diphosphocytidyl-2-C-methyl-D-erythritol kinase OS=Clostridium beijerinckii (strain ATCC 51743 / NCIMB 8052) GN=ispE PE=3 SV=1 [A6LQF2] Score: 126.0	K00919	2.7.1.148	Bacteria	Unknown	Firmicutes	Clostridia	Unknown	Unknown	Unknown	Unknown	-	0	0	0	0	0	0	0	0	0	0	0	1	0	0	0	0	0	0	0	0	0	0	0	0	0	0	0	0	0	0	0	0	1	1	0	0	0	0	1	0	0	0	0	0
MG: Elongation factor Ts OS=Halothermothrix orenii (strain H 168 / OCM 544 / DSM 9562) GN=tsf PE=3 SV=1 [B8CW54] Score: 197.0	K02357	-	Bacteria	Unknown	Firmicutes	Clostridia	Unknown	Unknown	Unknown	Unknown	-	0	0	0	0	0	0	0	0	0	0	0	0	73	55	44	55	54	46	66	36	0	0	0	0	0	2	1	2	0	0	0	0	0	0	0	0	0	0	0	0	0	0	0	0
MG: 4-hydroxy-tetrahydrodipicolinate reductase OS=Caldanaerobacter subterraneus subsp. tengcongensis (strain DSM 15242 / JCM 11007 / NBRC 100824 / MB4) GN=dapB PE=3 SV=1 [Q8RBI6] Score: 278.0	K00215	1.17.1.8	Bacteria	Unknown	Firmicutes	Clostridia	Unknown	Unknown	Unknown	Unknown	-	0	0	0	0	0	0	0	0	0	0	0	0	2	2	2	1	0	0	0	0	0	0	0	0	0	0	0	0	0	0	0	0	0	1	0	0	1	1	0	0	0	0	0	0
MG: Adenine phosphoribosyltransferase OS=Halothermothrix orenii (strain H 168 / OCM 544 / DSM 9562) GN=apt PE=3 SV=1 [B8CXF1] Score: 246.0	K00759	2.4.2.7	Bacteria	Unknown	Firmicutes	Clostridia	Unknown	Unknown	Unknown	Unknown	-	0	0	0	0	0	0	0	0	0	0	0	0	28	19	14	11	10	7	0	11	0	0	0	0	0	0	0	0	0	0	0	0	0	0	0	0	0	0	0	0	0	0	0	0
MG: Energy-coupling factor transporter transmembrane protein EcfT OS=Thermosediminibacter oceani (strain ATCC BAA-1034 / DSM 16646 / JW/IW-1228P) GN=ecfT PE=3 SV=1 [D9RZP4] Score: 281.0	K16785	-	Bacteria	Unknown	Firmicutes	Clostridia	Unknown	Unknown	Unknown	Unknown	-	0	0	0	0	0	0	0	0	0	0	0	0	7	5	9	3	2	1	1	2	0	0	1	0	0	0	0	0	0	0	0	0	0	0	0	0	0	0	0	0	0	0	0	1
MG: Probable tRNA sulfurtransferase OS=Clostridium thermocellum (strain ATCC 27405 / DSM 1237 / NBRC 103400 / NCIMB 10682 / NRRL B-4536 / VPI 7372) GN=thiI PE=3 SV=1 [A3DEB6] Score: 162.0	K03151	2.8.1.4	Bacteria	Unknown	Firmicutes	Clostridia	Unknown	Unknown	Unknown	Unknown	-	0	0	0	0	0	0	0	0	0	0	0	0	9	6	5	3	6	8	1	3	0	1	1	0	1	0	3	1	0	0	3	3	0	0	0	0	0	0	0	0	0	0	0	0
MG: Probable chemoreceptor glutamine deamidase CheD OS=Syntrophomonas wolfei subsp. wolfei (strain DSM 2245B / Goettingen) GN=cheD PE=3 SV=1 [Q0AYK9] Score: 233.0	K03411	3.5.1.44	Bacteria	Unknown	Firmicutes	Clostridia	Unknown	Unknown	Unknown	Unknown	-	0	0	0	0	0	0	0	0	0	0	0	0	1	3	0	0	0	1	0	0	0	0	1	0	0	0	0	1	0	0	0	0	0	0	0	1	0	0	0	0	0	0	0	0
MG: tRNA(Ile)-lysidine synthase OS=Caldanaerobacter subterraneus subsp. tengcongensis (strain DSM 15242 / JCM 11007 / NBRC 100824 / MB4) GN=tilS PE=3 SV=1 [Q8R7K9] Score: 172.0	K04075	6.3.4.19	Bacteria	Unknown	Firmicutes	Clostridia	Unknown	Unknown	Unknown	Unknown	-	0	0	0	0	0	0	0	0	0	0	0	0	1	1	2	0	0	1	0	0	1	0	0	0	0	0	0	0	0	0	0	0	1	0	0	0	0	0	0	0	0	7	1	0
MG: 50S ribosomal protein L22 OS=Finegoldia magna (strain ATCC 29328) GN=rplV PE=3 SV=1 [B0RZU5] Score: 182.0	K02890	-	Bacteria	Unknown	Firmicutes	Clostridia	Unknown	Unknown	Unknown	Unknown	-	0	0	0	0	0	0	0	0	0	0	0	0	1	1	0	0	0	0	0	0	0	0	0	0	0	0	0	0	0	0	0	0	0	0	0	0	0	0	0	0	0	0	0	1
MG: ATP-dependent helicase/deoxyribonuclease subunit B OS=Clostridium thermocellum (strain ATCC 27405 / DSM 1237 / NBRC 103400 / NCIMB 10682 / NRRL B-4536 / VPI 7372) GN=addB PE=3 SV=1 [A3DH20] Score: 827.0	K16899	3.1.-.-|3.6.4.12	Bacteria	Unknown	Firmicutes	Clostridia	Unknown	Unknown	Unknown	Unknown	-	0	0	0	0	0	0	0	0	0	0	0	0	3	0	1	0	0	0	0	1	0	0	0	0	0	0	0	0	0	0	0	0	0	0	0	0	0	0	0	0	0	0	0	0
MG: 50S ribosomal protein L25 OS=Halothermothrix orenii (strain H 168 / OCM 544 / DSM 9562) GN=rplY PE=3 SV=1 [B8D015] Score: 144.0	K02897	-	Bacteria	Unknown	Firmicutes	Clostridia	Unknown	Unknown	Unknown	Unknown	-	0	0	0	0	0	0	0	0	0	0	0	0	4	4	2	1	2	5	0	1	0	0	0	0	0	0	0	0	0	0	0	0	0	0	0	0	0	0	0	0	0	0	0	0
MG: 50S ribosomal protein L25 OS=Natranaerobius thermophilus (strain ATCC BAA-1301 / DSM 18059 / JW/NM-WN-LF) GN=rplY PE=3 SV=1 [B2A3N5] Score: 142.0	K02897	-	Bacteria	Unknown	Firmicutes	Clostridia	Unknown	Unknown	Unknown	Unknown	-	0	0	0	0	0	0	0	0	0	0	0	0	9	8	5	1	8	7	2	1	0	0	0	0	0	0	0	0	0	0	0	0	0	0	0	0	0	0	0	0	0	0	0	0
MG: Alanine racemase 2 OS=Caldanaerobacter subterraneus subsp. tengcongensis (strain DSM 15242 / JCM 11007 / NBRC 100824 / MB4) GN=alr2 PE=3 SV=1 [Q8R860] Score: 49.7	K01775	5.1.1.1	Bacteria	Unknown	Firmicutes	Clostridia	Unknown	Unknown	Unknown	Unknown	-	0	0	0	0	0	0	0	0	0	0	0	0	0	2	0	0	0	0	0	1	0	0	0	0	0	0	0	0	0	0	0	0	0	0	0	0	0	0	1	0	0	0	0	0
MG: ATP-dependent helicase/deoxyribonuclease subunit B OS=Clostridium beijerinckii (strain ATCC 51743 / NCIMB 8052) GN=addB PE=3 SV=1 [A6LPC3] Score: 91.7	K16899	3.1.-.-|3.6.4.12	Bacteria	Unknown	Firmicutes	Clostridia	Unknown	Unknown	Unknown	Unknown	-	0	0	0	0	0	0	0	0	0	0	0	0	0	1	0	0	0	0	0	0	0	0	0	0	0	0	0	0	0	0	0	0	0	0	0	0	0	2	0	0	0	0	0	0
MG: UDP-N-acetylmuramate--L-alanine ligase OS=Caldanaerobacter subterraneus subsp. tengcongensis (strain DSM 15242 / JCM 11007 / NBRC 100824 / MB4) GN=murC PE=3 SV=1 [Q8R749] Score: 375.0	K01924	6.3.2.8	Bacteria	Unknown	Firmicutes	Clostridia	Unknown	Unknown	Unknown	Unknown	-	0	0	0	0	0	0	0	0	0	0	0	0	0	0	1	0	0	2	2	1	0	0	0	0	0	0	0	0	0	0	0	0	0	0	0	0	0	0	0	0	0	0	0	0
MG: Selenide, water dikinase OS=Caldanaerobacter subterraneus subsp. tengcongensis (strain DSM 15242 / JCM 11007 / NBRC 100824 / MB4) GN=selD PE=3 SV=3 [Q8R8W3] Score: 58.5	K01008	2.7.9.3	Bacteria	Unknown	Firmicutes	Clostridia	Unknown	Unknown	Unknown	Unknown	-	0	0	0	0	0	0	0	0	0	0	0	0	0	0	0	0	1	0	0	0	0	0	0	0	0	0	0	0	0	0	0	0	0	0	0	0	0	0	0	0	0	0	0	1
MG: N utilization substance protein B homolog OS=Moorella thermoacetica (strain ATCC 39073) GN=nusB PE=3 SV=1 [Q2RIA9] Score: 122.0	K03625	-	Bacteria	Unknown	Firmicutes	Clostridia	Unknown	Unknown	Unknown	Unknown	-	0	0	0	0	0	0	0	0	0	0	0	0	0	0	0	0	0	1	0	0	0	0	0	0	0	0	0	0	0	1	0	0	0	0	0	0	0	0	0	0	0	0	0	0
MG: 33 kDa chaperonin OS=Caldanaerobacter subterraneus subsp. tengcongensis (strain DSM 15242 / JCM 11007 / NBRC 100824 / MB4) GN=hslO PE=3 SV=1 [Q8R986] Score: 88.6	K04083	-	Bacteria	Unknown	Firmicutes	Clostridia	Unknown	Unknown	Unknown	Unknown	-	0	0	0	0	0	0	0	0	0	0	0	0	0	0	0	0	0	0	1	9	0	0	0	0	0	0	0	0	0	0	0	0	0	0	0	0	0	0	0	0	0	0	0	0
MG: UDP-N-acetylmuramoyl-L-alanyl-D-glutamate--2,6-diaminopimelate ligase 1 OS=Clostridium acetobutylicum (strain ATCC 824 / DSM 792 / JCM 1419 / LMG 5710 / VKM B-1787) GN=murE1 PE=3 SV=1 [Q97H84] Score: 450.0	K01928	6.3.2.13	Bacteria	Unknown	Firmicutes	Clostridia	Unknown	Unknown	Unknown	Unknown	-	0	0	0	0	0	0	0	0	0	0	0	0	0	0	0	0	0	0	1	0	0	0	0	0	0	0	0	0	0	0	0	0	0	0	0	0	0	0	0	0	0	0	0	1
MG: 33 kDa chaperonin OS=Alkaliphilus oremlandii (strain OhILAs) GN=hslO PE=3 SV=1 [A8MIA8] Score: 216.0	K04083	-	Bacteria	Unknown	Firmicutes	Clostridia	Unknown	Unknown	Unknown	Unknown	-	0	0	0	0	0	0	0	0	0	0	0	0	0	0	0	0	0	0	0	9	0	0	0	0	0	0	0	0	1	0	0	0	0	0	0	0	0	0	0	0	0	0	0	0
MG: Energy-coupling factor transporter transmembrane protein EcfT OS=Clostridium kluyveri (strain ATCC 8527 / DSM 555 / NCIMB 10680) GN=ecfT PE=3 SV=1 [A5N4S9] Score: 326.0	K16785	-	Bacteria	Unknown	Firmicutes	Clostridia	Unknown	Unknown	Unknown	Unknown	-	0	0	0	0	0	0	0	0	0	0	0	0	0	0	0	0	0	0	0	0	1	0	0	0	0	0	0	0	0	0	0	0	0	0	0	0	0	0	0	0	0	0	0	1
MG: Orotate phosphoribosyltransferase OS=Caldanaerobacter subterraneus subsp. tengcongensis (strain DSM 15242 / JCM 11007 / NBRC 100824 / MB4) GN=pyrE PE=3 SV=1 [P58858] Score: 46.2	K00762	2.4.2.10	Bacteria	Unknown	Firmicutes	Clostridia	Unknown	Unknown	Unknown	Unknown	-	0	0	0	0	0	0	0	0	0	0	0	0	0	0	0	0	0	0	0	0	0	0	0	0	2	4	3	1	0	0	0	0	0	0	0	0	0	0	1	0	0	0	0	0
MG: DNA replication and repair protein RecF OS=Natranaerobius thermophilus (strain ATCC BAA-1301 / DSM 18059 / JW/NM-WN-LF) GN=recF PE=3 SV=1 [B2A2Y9] Score: 288.0	K03629	-	Bacteria	Unknown	Firmicutes	Clostridia	Unknown	Unknown	Unknown	Unknown	-	0	0	0	0	0	0	0	0	0	0	0	0	0	0	0	0	0	0	0	0	0	0	0	0	0	4	5	2	0	0	0	1	0	0	0	0	0	0	0	0	1	0	0	1
MG: ATP synthase epsilon chain OS=Clostridium botulinum (strain Kyoto / Type A2) GN=atpC PE=3 SV=1 [C1FQP6] Score: 70.9	K02114	-	Bacteria	Unknown	Firmicutes	Clostridia	Unknown	Unknown	Unknown	Unknown	-	0	0	0	0	0	0	0	0	0	0	0	0	0	0	0	0	0	0	0	0	0	0	0	0	0	0	0	0	0	0	0	0	0	0	0	0	0	0	0	0	1	1	0	0
MG: L-lactate dehydrogenase OS=Clostridium tetani (strain Massachusetts / E88) GN=ldh PE=3 SV=2 [Q892U0] Score: 593.0	K00016	1.1.1.27	Bacteria	Unknown	Firmicutes	Clostridia	Unknown	Unknown	Unknown	Unknown	-	27	26	28	25	0	0	0	0	36	33	39	35	36	23	27	39	25	28	10	18	2	4	0	0	55	64	68	39	2	0	4	0	7	10	0	2	46	72	32	30	0	1	0	3
RL13_CARHZ 50S ribosomal protein L13 OS=Carboxydothermus hydrogenoformans (strain Z-2901 / DSM 6008) GN=rplM PE=3 SV=1	K02871	-	Bacteria	Unknown	Firmicutes	Clostridia	Unknown	Unknown	Unknown	Unknown	-	0	0	0	0	1	0	0	0	2	4	0	0	0	0	0	0	0	0	0	0	0	0	0	0	0	0	0	0	0	0	0	0	0	0	1	0	0	0	0	0	0	0	0	0
MG: Anti-sigma F factor OS=Clostridium beijerinckii (strain ATCC 51743 / NCIMB 8052) GN=spoIIAB PE=3 SV=1 [A6LRL7] Score: 47.0	K06379	2.7.11.1	Bacteria	Unknown	Firmicutes	Clostridia	Unknown	Unknown	Unknown	Unknown	-	0	0	0	0	2	0	0	0	0	0	0	0	0	0	0	0	0	0	0	0	1	0	0	0	0	0	0	0	0	0	0	0	0	0	0	0	0	0	0	0	0	0	0	0
MG: tRNA(Ile)-lysidine synthase OS=Peptoclostridium difficile (strain 630) GN=tilS PE=3 SV=1 [Q181G3] Score: 382.0	K04075	6.3.4.19	Bacteria	Unknown	Firmicutes	Clostridia	Unknown	Unknown	Unknown	Unknown	-	0	0	0	0	0	0	0	0	0	0	0	0	1	1	2	1	0	1	0	0	0	0	0	0	0	0	0	0	0	0	0	0	0	0	0	0	0	0	0	0	0	0	0	0
MG: Rubredoxin OS=Clostridium sticklandii (strain ATCC 12662 / DSM 519 / JCM 1433 / NCIB 10654) GN=CLOST_1462 PE=1 SV=1 [P23474] Score: 65.1	-	-	Bacteria	Unknown	Firmicutes	Clostridia	Unknown	Unknown	Unknown	Unknown	-	0	0	0	0	0	0	0	0	0	0	0	0	0	0	0	0	0	0	0	0	0	0	0	0	0	0	0	0	0	0	2	2	0	0	0	0	1	0	0	2	0	0	0	0
MG: Phosphopantetheine adenylyltransferase OS=Caldanaerobacter subterraneus subsp. tengcongensis (strain DSM 15242 / JCM 11007 / NBRC 100824 / MB4) GN=coaD PE=3 SV=1 [Q8R9U9] Score: 209.0	K00954	2.7.7.3	Bacteria	Unknown	Firmicutes	Clostridia	Thermoanaerobacterales	Unknown	Unknown	Unknown	-	0	0	0	0	1	0	0	0	1	2	0	0	0	0	0	2	6	0	0	0	0	0	0	0	1	0	0	0	0	0	0	0	0	0	0	0	0	0	0	0	0	0	0	0
MG: Phosphopantetheine adenylyltransferase OS=Caldicellulosiruptor bescii (strain ATCC BAA-1888 / DSM 6725 / Z-1320) GN=coaD PE=3 SV=1 [B9MRM3] Score: 202.0	K00954	2.7.7.3	Bacteria	Unknown	Firmicutes	Clostridia	Thermoanaerobacterales	Unknown	Unknown	Unknown	-	0	0	0	0	0	0	0	0	3	3	0	0	0	0	0	0	0	0	0	0	0	0	0	0	2	0	0	0	0	0	0	0	0	0	0	0	0	0	0	0	0	0	0	0
MG: Probable phosphatase TTE1963 OS=Caldanaerobacter subterraneus subsp. tengcongensis (strain DSM 15242 / JCM 11007 / NBRC 100824 / MB4) GN=TTE1963 PE=3 SV=1 [Q8R8N2] Score: 101.0	K04477	3.1.3.-	Bacteria	Unknown	Firmicutes	Clostridia	Thermoanaerobacterales	Thermoanaerobacteraceae	Caldanaerobacter	Thermoanaerobacter tengcongensis MB4	-	1	0	0	0	1	0	0	2	0	0	0	0	0	0	0	0	0	0	0	0	0	0	0	0	0	0	0	0	0	0	0	0	0	0	0	0	0	0	0	0	0	0	0	0
MG: Tyrosine recombinase XerC-like OS=Caldanaerobacter subterraneus subsp. tengcongensis (strain DSM 15242 / JCM 11007 / NBRC 100824 / MB4) GN=TTE2127 PE=3 SV=1 [Q8R890] Score: 62.0	-	-	Bacteria	Unknown	Firmicutes	Clostridia	Thermoanaerobacterales	Thermoanaerobacteraceae	Caldanaerobacter	Thermoanaerobacter tengcongensis MB4	-	1	0	0	0	1	0	0	0	3	1	1	0	0	0	2	0	0	0	0	0	0	0	1	0	0	0	0	0	0	0	0	0	0	0	0	0	0	0	0	0	0	0	0	0
MG: Germination protease OS=Caldanaerobacter subterraneus subsp. tengcongensis (strain DSM 15242 / JCM 11007 / NBRC 100824 / MB4) GN=gpr PE=3 SV=1 [Q8RB77] Score: 253.0	K06012	3.4.24.78	Bacteria	Unknown	Firmicutes	Clostridia	Thermoanaerobacterales	Thermoanaerobacteraceae	Caldanaerobacter	Thermoanaerobacter tengcongensis MB4	-	0	1	6	1	0	0	5	5	2	10	6	7	0	0	0	0	0	0	0	0	1	6	1	0	0	0	0	0	1	14	0	2	0	0	0	7	28	14	8	7	0	1	0	3
MG: Putative N-acetylmannosamine-6-phosphate 2-epimerase OS=Caldanaerobacter subterraneus subsp. tengcongensis (strain DSM 15242 / JCM 11007 / NBRC 100824 / MB4) GN=nanE PE=3 SV=2 [Q8R7I7] Score: 236.0	K01788	5.1.3.9	Bacteria	Unknown	Firmicutes	Clostridia	Thermoanaerobacterales	Thermoanaerobacteraceae	Caldanaerobacter	Thermoanaerobacter tengcongensis MB4	-	0	1	1	0	0	1	0	1	1	0	0	2	0	2	1	2	0	0	0	0	1	0	0	0	0	2	1	1	0	1	0	0	1	0	0	1	0	4	0	0	0	0	0	1
MG: DNA polymerase IV OS=Caldanaerobacter subterraneus subsp. tengcongensis (strain DSM 15242 / JCM 11007 / NBRC 100824 / MB4) GN=dinB PE=3 SV=1 [P58965] Score: 421.0	K02346	2.7.7.7	Bacteria	Unknown	Firmicutes	Clostridia	Thermoanaerobacterales	Thermoanaerobacteraceae	Caldanaerobacter	Thermoanaerobacter tengcongensis MB4	-	0	1	0	0	0	0	0	0	0	2	2	1	0	0	0	0	0	0	0	0	0	0	0	0	1	0	0	0	0	0	0	0	0	0	0	0	0	0	0	0	0	0	0	0
MG: Foldase protein PrsA OS=Caldanaerobacter subterraneus subsp. tengcongensis (strain DSM 15242 / JCM 11007 / NBRC 100824 / MB4) GN=prsA PE=3 SV=1 [Q8R760] Score: 131.0	K07533	5.2.1.8	Bacteria	Unknown	Firmicutes	Clostridia	Thermoanaerobacterales	Thermoanaerobacteraceae	Caldanaerobacter	Thermoanaerobacter tengcongensis MB4	-	0	0	1	0	11	4	3	2	0	1	0	2	8	8	7	6	2	2	2	4	2	0	0	0	0	0	0	0	0	0	2	0	0	0	4	4	1	0	4	5	0	0	2	2
MG: Ribonuclease 3 OS=Caldanaerobacter subterraneus subsp. tengcongensis (strain DSM 15242 / JCM 11007 / NBRC 100824 / MB4) GN=rnc PE=3 SV=1 [Q8R9W3] Score: 227.0	K03685	3.1.26.3	Bacteria	Unknown	Firmicutes	Clostridia	Thermoanaerobacterales	Thermoanaerobacteraceae	Caldanaerobacter	Thermoanaerobacter tengcongensis MB4	-	0	0	1	0	0	0	0	0	0	0	0	0	0	0	0	0	0	0	0	0	0	0	0	0	0	0	0	0	0	0	0	0	0	0	0	0	0	0	0	0	0	0	0	0
MG: Translation initiation factor IF-2 OS=Caldanaerobacter subterraneus subsp. tengcongensis (strain DSM 15242 / JCM 11007 / NBRC 100824 / MB4) GN=infB PE=3 SV=1 [Q8RA37] Score: 341.0	K02519	-	Bacteria	Unknown	Firmicutes	Clostridia	Thermoanaerobacterales	Thermoanaerobacteraceae	Caldanaerobacter	Thermoanaerobacter tengcongensis MB4	-	0	0	0	1	0	0	1	0	0	0	0	0	0	0	1	0	0	0	0	0	0	0	0	1	0	0	0	0	0	0	0	0	0	0	0	0	0	0	0	0	0	0	0	0
MG: UDP-N-acetylmuramoyl-L-alanyl-D-glutamate--2,6-diaminopimelate ligase OS=Caldanaerobacter subterraneus subsp. tengcongensis (strain DSM 15242 / JCM 11007 / NBRC 100824 / MB4) GN=murE PE=3 SV=2 [Q8R9G2] Score: 366.0	K01928	6.3.2.13	Bacteria	Unknown	Firmicutes	Clostridia	Thermoanaerobacterales	Thermoanaerobacteraceae	Caldanaerobacter	Thermoanaerobacter tengcongensis MB4	-	0	0	0	1	0	0	0	0	0	0	0	0	0	1	0	0	0	0	0	0	0	0	0	0	0	0	0	0	0	0	0	0	0	0	0	0	0	0	0	0	0	0	0	0
MG: Probable serine/threonine-protein kinase Sps1 OS=Caldanaerobacter subterraneus subsp. tengcongensis (strain DSM 15242 / JCM 11007 / NBRC 100824 / MB4) GN=sps1 PE=3 SV=1 [Q8R9T6] Score: 182.0	K12132	2.7.11.1	Bacteria	Unknown	Firmicutes	Clostridia	Thermoanaerobacterales	Thermoanaerobacteraceae	Caldanaerobacter	Thermoanaerobacter tengcongensis MB4	-	0	0	0	0	1	0	0	0	0	0	0	0	0	0	0	0	0	0	0	0	0	0	0	0	0	0	0	0	0	0	0	1	0	0	0	0	0	0	0	1	0	0	0	0
NPD1_THETN NAD-dependent protein deacylase 1 OS=Thermoanaerobacter tengcongensis (strain DSM 15242 / JCM 11007 / NBRC 100824 / MB4) GN=cobB1 PE=3 SV=1	K12410	3.5.1.-	Bacteria	Unknown	Firmicutes	Clostridia	Thermoanaerobacterales	Thermoanaerobacteraceae	Caldanaerobacter	Thermoanaerobacter tengcongensis MB4	-	0	0	0	0	1	0	0	0	0	0	0	0	0	0	0	0	0	0	0	0	0	0	0	0	0	0	0	0	0	0	0	0	0	0	0	0	0	0	0	0	0	0	0	0
MG: Energy-coupling factor transporter ATP-binding protein EcfA2 OS=Caldanaerobacter subterraneus subsp. tengcongensis (strain DSM 15242 / JCM 11007 / NBRC 100824 / MB4) GN=ecfA2 PE=1 SV=1 [Q8R7Y5] Score: 315.0	K16787	3.6.3.-	Bacteria	Unknown	Firmicutes	Clostridia	Thermoanaerobacterales	Thermoanaerobacteraceae	Caldanaerobacter	Thermoanaerobacter tengcongensis MB4	-	0	0	0	0	0	1	0	0	0	0	0	0	0	0	0	0	0	0	0	0	0	0	0	0	0	0	0	0	0	0	0	0	0	0	0	0	0	0	0	1	0	0	0	0
MG: Tyrosine recombinase XerD-like protein OS=Caldanaerobacter subterraneus subsp. tengcongensis (strain DSM 15242 / JCM 11007 / NBRC 100824 / MB4) GN=TTE1313 PE=3 SV=1 [Q8RAB1] Score: 53.9	K04763	-	Bacteria	Unknown	Firmicutes	Clostridia	Thermoanaerobacterales	Thermoanaerobacteraceae	Caldanaerobacter	Thermoanaerobacter tengcongensis MB4	-	0	0	0	0	0	1	0	0	0	0	0	0	0	0	0	0	0	0	0	0	0	0	0	0	0	0	0	0	0	0	0	0	0	0	0	0	0	0	0	0	0	0	0	0
MG: Protein TTE1956 OS=Caldanaerobacter subterraneus subsp. tengcongensis (strain DSM 15242 / JCM 11007 / NBRC 100824 / MB4) GN=TTE1956 PE=3 SV=1 [Q8R8N9] Score: 181.0	-	-	Bacteria	Unknown	Firmicutes	Clostridia	Thermoanaerobacterales	Thermoanaerobacteraceae	Caldanaerobacter	Thermoanaerobacter tengcongensis MB4	-	0	0	0	0	0	0	8	2	0	0	0	0	0	0	0	0	1	0	0	1	1	0	2	0	0	0	0	0	0	0	0	1	0	0	0	0	2	1	0	1	0	0	0	0
MG: Guanylate kinase OS=Caldanaerobacter subterraneus subsp. tengcongensis (strain DSM 15242 / JCM 11007 / NBRC 100824 / MB4) GN=gmk PE=3 SV=1 [Q8R9S6] Score: 260.0	K00942	2.7.4.8	Bacteria	Unknown	Firmicutes	Clostridia	Thermoanaerobacterales	Thermoanaerobacteraceae	Caldanaerobacter	Thermoanaerobacter tengcongensis MB4	-	0	0	0	0	0	0	0	1	0	0	0	0	1	2	0	0	0	0	0	0	0	0	0	0	0	0	0	0	0	0	0	0	0	0	0	0	0	0	0	0	0	0	0	0
MG: Shikimate kinase OS=Caldanaerobacter subterraneus subsp. tengcongensis (strain DSM 15242 / JCM 11007 / NBRC 100824 / MB4) GN=aroK PE=3 SV=1 [Q8RAE8] Score: 132.0	K00891	2.7.1.71	Bacteria	Unknown	Firmicutes	Clostridia	Thermoanaerobacterales	Thermoanaerobacteraceae	Caldanaerobacter	Thermoanaerobacter tengcongensis MB4	-	0	0	0	0	0	0	0	0	3	1	1	3	1	0	0	1	0	0	0	0	0	0	0	0	0	0	0	0	0	0	0	0	0	0	0	0	0	0	0	0	0	0	0	0
MG: Uncharacterized HTH-type transcriptional regulator TTE0211 OS=Caldanaerobacter subterraneus subsp. tengcongensis (strain DSM 15242 / JCM 11007 / NBRC 100824 / MB4) GN=TTE0211 PE=3 SV=1 [Q8RD36] Score: 183.0	-	-	Bacteria	Unknown	Firmicutes	Clostridia	Thermoanaerobacterales	Thermoanaerobacteraceae	Caldanaerobacter	Thermoanaerobacter tengcongensis MB4	-	0	0	0	0	0	0	0	0	0	0	1	0	11	8	7	5	12	15	2	11	0	0	0	0	0	0	0	2	0	0	0	0	0	0	0	0	0	0	0	0	0	0	0	0
MG: DNA mismatch repair protein MutL OS=Caldanaerobacter subterraneus subsp. tengcongensis (strain DSM 15242 / JCM 11007 / NBRC 100824 / MB4) GN=mutL PE=3 SV=1 [Q8RA70] Score: 447.0	K03572	-	Bacteria	Unknown	Firmicutes	Clostridia	Thermoanaerobacterales	Thermoanaerobacteraceae	Caldanaerobacter	Thermoanaerobacter tengcongensis MB4	-	0	0	0	0	0	0	0	0	0	0	1	0	0	0	0	0	0	0	0	0	0	0	0	0	0	0	0	0	0	0	0	0	0	0	0	0	0	0	0	0	0	0	0	0
MG: ATP-dependent helicase/nuclease subunit A OS=Caldanaerobacter subterraneus subsp. tengcongensis (strain DSM 15242 / JCM 11007 / NBRC 100824 / MB4) GN=addA PE=3 SV=1 [Q8RCZ0] Score: 337.0	K16898	3.1.-.-|3.6.4.12	Bacteria	Unknown	Firmicutes	Clostridia	Thermoanaerobacterales	Thermoanaerobacteraceae	Caldanaerobacter	Thermoanaerobacter tengcongensis MB4	-	0	0	0	0	0	0	0	0	0	0	0	2	0	0	0	0	0	0	0	0	0	0	0	0	0	0	0	0	0	0	0	0	0	0	0	0	0	0	0	0	0	0	0	0
MG: UPF0236 protein TTE0610/TTE0881/TTE1053/TTE2432 OS=Caldanaerobacter subterraneus subsp. tengcongensis (strain DSM 15242 / JCM 11007 / NBRC 100824 / MB4) GN=TTE0610 PE=3 SV=1 [Q8R6I2] Score: 63.5	-	-	Bacteria	Unknown	Firmicutes	Clostridia	Thermoanaerobacterales	Thermoanaerobacteraceae	Caldanaerobacter	Thermoanaerobacter tengcongensis MB4	-	0	0	0	0	0	0	0	0	0	0	0	1	5	0	0	0	0	0	0	0	0	0	1	0	1	0	2	0	0	0	0	0	1	0	0	0	0	0	0	0	0	0	0	0
MG: Putative ribosomal protein L7Ae-like OS=Caldanaerobacter subterraneus subsp. tengcongensis (strain DSM 15242 / JCM 11007 / NBRC 100824 / MB4) GN=TTE2299 PE=3 SV=1 [Q8R7U8] Score: 76.3	K07590	-	Bacteria	Unknown	Firmicutes	Clostridia	Thermoanaerobacterales	Thermoanaerobacteraceae	Caldanaerobacter	Thermoanaerobacter tengcongensis MB4	-	0	0	0	0	0	0	0	0	0	0	0	1	0	0	0	0	0	0	0	0	0	0	0	0	0	0	0	0	0	0	0	0	0	0	0	0	0	0	0	0	0	0	0	0
MG: Tyrosine recombinase XerC OS=Caldanaerobacter subterraneus subsp. tengcongensis (strain DSM 15242 / JCM 11007 / NBRC 100824 / MB4) GN=xerC PE=3 SV=1 [Q8RA66] Score: 364.0	-	-	Bacteria	Unknown	Firmicutes	Clostridia	Thermoanaerobacterales	Thermoanaerobacteraceae	Caldanaerobacter	Thermoanaerobacter tengcongensis MB4	-	0	0	0	0	0	0	0	0	0	0	0	0	1	0	0	0	0	1	0	0	0	0	0	1	0	0	0	0	0	0	0	0	0	0	0	0	0	0	0	0	0	0	0	0
MG: Imidazolonepropionase OS=Caldanaerobacter subterraneus subsp. tengcongensis (strain DSM 15242 / JCM 11007 / NBRC 100824 / MB4) GN=hutI PE=3 SV=1 [Q8RCH7] Score: 55.8	K01468	3.5.2.7	Bacteria	Unknown	Firmicutes	Clostridia	Thermoanaerobacterales	Thermoanaerobacteraceae	Caldanaerobacter	Thermoanaerobacter tengcongensis MB4	-	0	0	0	0	0	0	0	0	0	0	0	0	1	0	0	0	0	1	0	0	0	0	0	0	0	0	0	0	0	0	0	0	0	0	0	0	0	0	0	0	0	0	0	0
COBS_CALS4 Adenosylcobinamide-GDP ribazoletransferase OS=Caldanaerobacter subterraneus subsp. tengcongensis (strain DSM 15242 / JCM 11007 / NBRC 100824 / MB4) GN=cobS PE=3 SV=1	K02233	2.7.8.26	Bacteria	Unknown	Firmicutes	Clostridia	Thermoanaerobacterales	Thermoanaerobacteraceae	Caldanaerobacter	Thermoanaerobacter tengcongensis MB4	-	0	0	0	0	0	0	0	0	0	0	0	0	4	2	1	0	0	1	0	0	0	0	0	0	0	0	0	0	0	0	0	0	0	0	0	0	0	1	0	0	0	0	0	0
MG: Putative ribosome biogenesis GTPase RsgA OS=Caldanaerobacter subterraneus subsp. tengcongensis (strain DSM 15242 / JCM 11007 / NBRC 100824 / MB4) GN=rsgA PE=3 SV=1 [Q8R9T7] Score: 254.0	K06949	3.6.1.-	Bacteria	Unknown	Firmicutes	Clostridia	Thermoanaerobacterales	Thermoanaerobacteraceae	Caldanaerobacter	Thermoanaerobacter tengcongensis MB4	-	0	0	0	0	0	0	0	0	0	0	0	0	4	1	2	0	1	0	0	0	0	0	0	0	0	0	0	0	0	0	0	0	0	0	0	0	0	0	0	0	0	1	0	2
MG: Galactokinase OS=Caldanaerobacter subterraneus subsp. tengcongensis (strain DSM 15242 / JCM 11007 / NBRC 100824 / MB4) GN=galK PE=3 SV=1 [Q8R8R7] Score: 277.0	K00849	2.7.1.6	Bacteria	Unknown	Firmicutes	Clostridia	Thermoanaerobacterales	Thermoanaerobacteraceae	Caldanaerobacter	Thermoanaerobacter tengcongensis MB4	-	0	0	0	0	0	0	0	0	0	0	0	0	1	0	0	0	0	0	0	0	0	0	0	0	0	0	0	0	0	0	0	0	0	0	0	0	0	0	0	0	0	0	0	0
MG: UPF0597 protein TTE0269 OS=Caldanaerobacter subterraneus subsp. tengcongensis (strain DSM 15242 / JCM 11007 / NBRC 100824 / MB4) GN=TTE0269 PE=3 SV=1 [Q8RCY6] Score: 327.0	-	-	Bacteria	Unknown	Firmicutes	Clostridia	Thermoanaerobacterales	Thermoanaerobacteraceae	Caldanaerobacter	Thermoanaerobacter tengcongensis MB4	-	0	0	0	0	0	0	0	0	0	0	0	0	0	1	0	0	0	0	0	0	0	0	0	0	0	0	0	0	0	0	0	0	0	0	0	0	0	0	0	0	0	0	0	0
MG: Putative threonine-phosphate decarboxylase OS=Caldanaerobacter subterraneus subsp. tengcongensis (strain DSM 15242 / JCM 11007 / NBRC 100824 / MB4) GN=cobD PE=3 SV=1 [Q8R5U4] Score: 100.0	K04720	4.1.1.81	Bacteria	Unknown	Firmicutes	Clostridia	Thermoanaerobacterales	Thermoanaerobacteraceae	Caldanaerobacter	Thermoanaerobacter tengcongensis MB4	-	0	0	0	0	0	0	0	0	0	0	0	0	0	1	0	0	0	0	0	0	0	0	0	0	0	0	0	0	0	0	0	0	0	0	0	0	0	0	0	0	0	0	0	0
MG: Phosphate import ATP-binding protein PstB 1 OS=Caldanaerobacter subterraneus subsp. tengcongensis (strain DSM 15242 / JCM 11007 / NBRC 100824 / MB4) GN=pstB1 PE=3 SV=1 [Q8RCU0] Score: 181.0	K02068	3.6.3.27	Bacteria	Unknown	Firmicutes	Clostridia	Thermoanaerobacterales	Thermoanaerobacteraceae	Caldanaerobacter	Thermoanaerobacter tengcongensis MB4	-	0	0	0	0	0	0	0	0	0	0	0	0	0	1	0	0	0	0	0	0	0	0	0	0	0	0	0	0	0	0	0	0	0	0	0	0	0	0	0	0	0	0	0	0
MG: Ribosome maturation factor RimP OS=Caldanaerobacter subterraneus subsp. tengcongensis (strain DSM 15242 / JCM 11007 / NBRC 100824 / MB4) GN=rimP PE=3 SV=1 [Q8RA33] Score: 140.0	K09748	-	Bacteria	Unknown	Firmicutes	Clostridia	Thermoanaerobacterales	Thermoanaerobacteraceae	Caldanaerobacter	Thermoanaerobacter tengcongensis MB4	-	0	0	0	0	0	0	0	0	0	0	0	0	0	0	1	0	0	0	0	0	0	0	0	0	0	0	0	0	0	0	0	0	0	0	0	0	0	0	0	0	0	0	0	0
MG: GTPase Obg OS=Caldanaerobacter subterraneus subsp. tengcongensis (strain DSM 15242 / JCM 11007 / NBRC 100824 / MB4) GN=obg PE=3 SV=1 [Q8RBA5] Score: 422.0	K03979	3.6.5.-	Bacteria	Unknown	Firmicutes	Clostridia	Thermoanaerobacterales	Thermoanaerobacteraceae	Caldanaerobacter	Thermoanaerobacter tengcongensis MB4	-	0	0	0	0	0	0	0	0	0	0	0	0	0	0	1	0	0	0	0	0	0	0	0	0	0	0	0	0	0	0	0	0	0	0	0	0	0	0	0	0	0	0	0	0
MG: HPr kinase/phosphorylase OS=Caldanaerobacter subterraneus subsp. tengcongensis (strain DSM 15242 / JCM 11007 / NBRC 100824 / MB4) GN=hprK PE=3 SV=1 [Q8R8N1] Score: 325.0	K06023	2.7.11.-|2.7.4.-	Bacteria	Unknown	Firmicutes	Clostridia	Thermoanaerobacterales	Thermoanaerobacteraceae	Caldanaerobacter	Thermoanaerobacter tengcongensis MB4	-	0	0	0	0	0	0	0	0	0	0	0	0	0	0	0	5	0	0	0	0	0	0	0	0	0	0	0	0	0	0	0	0	0	0	0	0	0	0	0	0	0	0	0	0
KDPC_CALS4 Potassium-transporting ATPase KdpC subunit OS=Caldanaerobacter subterraneus subsp. tengcongensis (strain DSM 15242 / JCM 11007 / NBRC 100824 / MB4) GN=kdpC PE=3 SV=1	K01548	-	Bacteria	Unknown	Firmicutes	Clostridia	Thermoanaerobacterales	Thermoanaerobacteraceae	Caldanaerobacter	Thermoanaerobacter tengcongensis MB4	-	0	0	0	0	0	0	0	0	0	0	0	0	0	0	0	0	0	0	2	0	0	0	0	0	0	0	0	0	0	0	0	0	0	0	0	0	0	0	0	0	0	0	0	0
MG: D-alanine--D-alanine ligase OS=Caldanaerobacter subterraneus subsp. tengcongensis (strain DSM 15242 / JCM 11007 / NBRC 100824 / MB4) GN=ddl PE=3 SV=1 [Q8R778] Score: 341.0	K01921	6.3.2.4	Bacteria	Unknown	Firmicutes	Clostridia	Thermoanaerobacterales	Thermoanaerobacteraceae	Caldanaerobacter	Thermoanaerobacter tengcongensis MB4	-	0	0	0	0	0	0	0	0	0	0	0	0	0	0	0	0	0	0	1	0	1	0	0	0	0	0	0	0	0	0	0	0	0	0	0	0	0	0	1	0	0	0	0	0
MG: Dihydroorotate dehydrogenase B (NAD(+)), electron transfer subunit OS=Caldanaerobacter subterraneus subsp. tengcongensis (strain DSM 15242 / JCM 11007 / NBRC 100824 / MB4) GN=pyrK PE=3 SV=1 [P58885] Score: 195.0	K02823	-	Bacteria	Unknown	Firmicutes	Clostridia	Thermoanaerobacterales	Thermoanaerobacteraceae	Caldanaerobacter	Thermoanaerobacter tengcongensis MB4	-	0	0	0	0	0	0	0	0	0	0	0	0	0	0	0	0	0	0	0	0	1	0	0	0	0	0	0	0	0	0	0	0	0	0	0	0	0	0	0	0	0	0	0	0
MG: Endoribonuclease YbeY OS=Caldanaerobacter subterraneus subsp. tengcongensis (strain DSM 15242 / JCM 11007 / NBRC 100824 / MB4) GN=ybeY PE=3 SV=1 [Q8RB52] Score: 92.0	K07042	3.1.-.-	Bacteria	Unknown	Firmicutes	Clostridia	Thermoanaerobacterales	Thermoanaerobacteraceae	Caldanaerobacter	Thermoanaerobacter tengcongensis MB4	-	0	0	0	0	0	0	0	0	0	0	0	0	0	0	0	0	0	0	0	0	0	1	0	0	0	0	0	0	0	0	0	0	0	0	0	0	0	0	0	0	0	0	0	0
MG: GTPase HflX OS=Caldanaerobacter subterraneus subsp. tengcongensis (strain DSM 15242 / JCM 11007 / NBRC 100824 / MB4) GN=hflX PE=3 SV=1 [Q8RAS5] Score: 374.0	K03665	-	Bacteria	Unknown	Firmicutes	Clostridia	Thermoanaerobacterales	Thermoanaerobacteraceae	Caldanaerobacter	Thermoanaerobacter tengcongensis MB4	-	0	0	0	0	0	0	0	0	0	0	0	0	0	0	0	0	0	0	0	0	0	1	0	0	0	0	0	0	1	0	0	0	0	0	0	0	0	0	0	0	0	3	0	0
MG: UDP-N-acetylglucosamine 1-carboxyvinyltransferase 2 OS=Caldanaerobacter subterraneus subsp. tengcongensis (strain DSM 15242 / JCM 11007 / NBRC 100824 / MB4) GN=murA2 PE=3 SV=1 [Q8R9G7] Score: 406.0	K00790	2.5.1.7	Bacteria	Unknown	Firmicutes	Clostridia	Thermoanaerobacterales	Thermoanaerobacteraceae	Caldanaerobacter	Thermoanaerobacter tengcongensis MB4	-	0	0	0	0	0	0	0	0	0	0	0	0	0	0	0	0	0	0	0	0	0	0	0	1	1	0	0	0	1	0	0	0	0	0	0	0	0	0	1	0	0	0	0	0
MG: Protein-arginine kinase OS=Caldanaerobacter subterraneus subsp. tengcongensis (strain DSM 15242 / JCM 11007 / NBRC 100824 / MB4) GN=mcsB PE=3 SV=1 [Q8R7S0] Score: 84.7	K19405	2.7.14.1	Bacteria	Unknown	Firmicutes	Clostridia	Thermoanaerobacterales	Thermoanaerobacteraceae	Caldanaerobacter	Thermoanaerobacter tengcongensis MB4	-	0	0	0	0	0	0	0	0	0	0	0	0	0	0	0	0	0	0	0	0	0	0	0	0	1	2	1	0	0	0	0	0	0	0	1	0	0	0	0	0	0	0	0	0
MG: NAD-dependent protein deacetylase 2 OS=Caldanaerobacter subterraneus subsp. tengcongensis (strain DSM 15242 / JCM 11007 / NBRC 100824 / MB4) GN=cobB2 PE=3 SV=1 [Q8R984] Score: 232.0	K12410	3.5.1.-	Bacteria	Unknown	Firmicutes	Clostridia	Thermoanaerobacterales	Thermoanaerobacteraceae	Caldanaerobacter	Thermoanaerobacter tengcongensis MB4	-	0	0	0	0	0	0	0	0	0	0	0	0	0	0	0	0	0	0	0	0	0	0	0	0	5	0	1	0	0	0	0	0	0	0	0	0	0	0	0	0	0	0	0	0
MG: Dephospho-CoA kinase OS=Caldanaerobacter subterraneus subsp. tengcongensis (strain DSM 15242 / JCM 11007 / NBRC 100824 / MB4) GN=coaE PE=3 SV=1 [Q8RBE5] Score: 141.0	K00859	2.7.1.24	Bacteria	Unknown	Firmicutes	Clostridia	Thermoanaerobacterales	Thermoanaerobacteraceae	Caldanaerobacter	Thermoanaerobacter tengcongensis MB4	-	0	0	0	0	0	0	0	0	0	0	0	0	0	0	0	0	0	0	0	0	0	0	0	0	0	0	0	2	0	0	0	0	0	0	0	0	0	0	0	0	0	0	0	0
MG: Deoxyguanosinetriphosphate triphosphohydrolase-like protein OS=Caldanaerobacter subterraneus subsp. tengcongensis (strain DSM 15242 / JCM 11007 / NBRC 100824 / MB4) GN=TTE1757 PE=3 SV=1 [Q8R5R4] Score: 235.0	K01129	-	Bacteria	Unknown	Firmicutes	Clostridia	Thermoanaerobacterales	Thermoanaerobacteraceae	Caldanaerobacter	Thermoanaerobacter tengcongensis MB4	-	0	0	0	0	0	0	0	0	0	0	0	0	0	0	0	0	0	0	0	0	0	0	0	0	0	0	0	0	0	0	0	0	0	0	0	0	1	3	0	0	0	0	0	0
MG: 4-diphosphocytidyl-2-C-methyl-D-erythritol kinase OS=Caldanaerobacter subterraneus subsp. tengcongensis (strain DSM 15242 / JCM 11007 / NBRC 100824 / MB4) GN=ispE PE=3 SV=1 [Q8R765] Score: 136.0	K00919	2.7.1.148	Bacteria	Unknown	Firmicutes	Clostridia	Thermoanaerobacterales	Thermoanaerobacteraceae	Caldanaerobacter	Thermoanaerobacter tengcongensis MB4	-	0	0	0	0	0	0	0	0	0	0	0	0	0	0	0	0	0	0	0	0	0	0	0	0	0	0	0	0	0	0	0	0	0	0	0	0	0	0	1	0	0	0	0	0
MG: Queuine tRNA-ribosyltransferase OS=Caldanaerobacter subterraneus subsp. tengcongensis (strain DSM 15242 / JCM 11007 / NBRC 100824 / MB4) GN=tgt PE=3 SV=1 [Q8RAM9] Score: 357.0	K00773	2.4.2.29	Bacteria	Unknown	Firmicutes	Clostridia	Thermoanaerobacterales	Thermoanaerobacteraceae	Caldanaerobacter	Thermoanaerobacter tengcongensis MB4	-	0	0	0	0	0	0	0	0	0	0	0	0	0	0	0	0	0	0	0	0	0	0	0	0	0	0	0	0	0	0	0	0	0	0	0	0	0	0	1	0	0	0	0	0
MG: Peroxiredoxin 2 OS=Caldanaerobacter subterraneus subsp. tengcongensis (strain DSM 15242 / JCM 11007 / NBRC 100824 / MB4) GN=TTE2186 PE=3 SV=1 [Q8R844] Score: 251.0	K03386	1.11.1.15	Bacteria	Unknown	Firmicutes	Clostridia	Thermoanaerobacterales	Thermoanaerobacteraceae	Caldanaerobacter	Thermoanaerobacter tengcongensis MB4	-	0	0	0	0	0	0	0	0	0	0	0	0	0	0	0	0	0	0	0	0	0	0	0	0	0	0	0	0	0	0	0	0	0	0	0	0	0	0	0	1	0	0	0	0
RSMA_CALS4 Ribosomal RNA small subunit methyltransferase A OS=Caldanaerobacter subterraneus subsp. tengcongensis (strain DSM 15242 / JCM 11007 / NBRC 100824 / MB4) GN=rsmA PE=3 SV=1	K02528	2.1.1.182	Bacteria	Unknown	Firmicutes	Clostridia	Thermoanaerobacterales	Thermoanaerobacteraceae	Caldanaerobacter	Thermoanaerobacter tengcongensis MB4	-	0	0	0	0	0	0	0	0	0	0	0	0	0	0	0	0	0	0	0	0	0	0	0	0	0	0	0	0	0	0	0	0	0	0	0	0	0	0	0	0	0	0	0	1
MG: Shikimate dehydrogenase (NADP(+)) OS=Caldanaerobacter subterraneus subsp. tengcongensis (strain DSM 15242 / JCM 11007 / NBRC 100824 / MB4) GN=aroE PE=3 SV=1 [Q8RAG2] Score: 245.0	K00014	1.1.1.25	Bacteria	Unknown	Firmicutes	Clostridia	Thermoanaerobacterales	Thermoanaerobacteraceae	Caldanaerobacter	Thermoanaerobacter tengcongensis MB4	-	0	0	0	0	0	0	0	0	0	0	0	0	0	0	0	0	0	0	0	0	0	0	0	0	0	0	0	0	0	0	0	0	0	0	0	0	0	0	0	0	0	0	0	1
MG: ATP synthase subunit b OS=Carboxydothermus hydrogenoformans (strain ATCC BAA-161 / DSM 6008 / Z-2901) GN=atpF PE=3 SV=1 [Q3A942] Score: 131.0	K02109	-	Bacteria	Unknown	Firmicutes	Clostridia	Thermoanaerobacterales	Thermoanaerobacteraceae	Carboxydothermus	Carboxydothermus hydrogenoformans	-	5	2	1	2	1	0	0	0	0	0	0	0	4	8	0	0	4	0	0	0	0	0	0	0	0	0	0	0	0	0	0	0	0	0	0	0	0	0	1	1	0	0	0	0
MG: NH(3)-dependent NAD(+) synthetase OS=Carboxydothermus hydrogenoformans (strain ATCC BAA-161 / DSM 6008 / Z-2901) GN=nadE PE=3 SV=1 [Q3ABX6] Score: 198.0	K01916	6.3.1.5	Bacteria	Unknown	Firmicutes	Clostridia	Thermoanaerobacterales	Thermoanaerobacteraceae	Carboxydothermus	Carboxydothermus hydrogenoformans	-	1	0	0	0	0	0	0	0	0	0	0	0	3	2	8	0	1	0	2	0	0	0	0	0	0	0	0	0	0	0	0	0	0	0	0	0	0	0	0	0	0	0	0	0
MG: L-seryl-tRNA(Sec) selenium transferase OS=Carboxydothermus hydrogenoformans (strain ATCC BAA-161 / DSM 6008 / Z-2901) GN=selA PE=3 SV=1 [Q3AB61] Score: 49.3	K01042	2.9.1.1	Bacteria	Unknown	Firmicutes	Clostridia	Thermoanaerobacterales	Thermoanaerobacteraceae	Carboxydothermus	Carboxydothermus hydrogenoformans	-	0	0	0	0	0	0	1	0	0	0	0	0	0	0	0	0	0	0	0	0	0	0	0	0	0	0	0	0	0	0	0	0	0	0	0	0	0	0	0	0	0	0	0	0
MG: Ribosome-binding factor A OS=Carboxydothermus hydrogenoformans (strain ATCC BAA-161 / DSM 6008 / Z-2901) GN=rbfA PE=3 SV=1 [Q3AB99] Score: 126.0	K02834	-	Bacteria	Unknown	Firmicutes	Clostridia	Thermoanaerobacterales	Thermoanaerobacteraceae	Carboxydothermus	Carboxydothermus hydrogenoformans	-	0	0	0	0	0	0	0	0	0	0	0	1	0	0	0	0	0	0	0	0	0	0	0	0	0	0	0	0	0	0	0	0	0	0	0	0	0	0	0	0	0	0	0	0
MG: Glucose-6-phosphate isomerase OS=Carboxydothermus hydrogenoformans (strain ATCC BAA-161 / DSM 6008 / Z-2901) GN=pgi PE=3 SV=1 [Q3AFH3] Score: 439.0	K01810	5.3.1.9	Bacteria	Unknown	Firmicutes	Clostridia	Thermoanaerobacterales	Thermoanaerobacteraceae	Carboxydothermus	Carboxydothermus hydrogenoformans	-	0	0	0	0	0	0	0	0	0	0	0	0	21	11	23	11	10	14	1	0	1	0	0	0	0	0	0	0	0	0	0	0	0	0	0	0	0	0	0	0	0	0	0	0
MG: Alanine racemase OS=Carboxydothermus hydrogenoformans (strain ATCC BAA-161 / DSM 6008 / Z-2901) GN=alr PE=3 SV=2 [Q9F8I0] Score: 289.0	K01775	5.1.1.1	Bacteria	Unknown	Firmicutes	Clostridia	Thermoanaerobacterales	Thermoanaerobacteraceae	Carboxydothermus	Carboxydothermus hydrogenoformans	-	0	0	0	0	0	0	0	0	0	0	0	0	0	1	1	0	1	0	0	0	0	0	0	0	0	0	0	0	0	0	0	0	0	0	0	0	0	0	0	0	0	0	0	0
MG: LexA repressor OS=Carboxydothermus hydrogenoformans (strain ATCC BAA-161 / DSM 6008 / Z-2901) GN=lexA PE=3 SV=1 [Q3ACC4] Score: 172.0	K01356	3.4.21.88	Bacteria	Unknown	Firmicutes	Clostridia	Thermoanaerobacterales	Thermoanaerobacteraceae	Carboxydothermus	Carboxydothermus hydrogenoformans	-	0	0	0	0	0	0	0	0	0	0	0	0	0	0	1	0	0	1	0	0	0	0	0	0	0	0	0	0	0	0	0	0	0	0	0	0	0	0	0	0	0	0	0	0
MG: Arginine repressor OS=Carboxydothermus hydrogenoformans (strain ATCC BAA-161 / DSM 6008 / Z-2901) GN=argR PE=3 SV=1 [Q3AAN4] Score: 142.0	K03402	-	Bacteria	Unknown	Firmicutes	Clostridia	Thermoanaerobacterales	Thermoanaerobacteraceae	Carboxydothermus	Carboxydothermus hydrogenoformans	-	0	0	0	0	0	0	0	0	0	0	0	0	0	0	0	2	4	0	0	0	0	0	0	0	0	0	0	0	0	0	0	0	0	0	0	0	0	0	0	0	0	0	0	0
MG: UvrABC system protein C OS=Carboxydothermus hydrogenoformans (strain ATCC BAA-161 / DSM 6008 / Z-2901) GN=uvrC PE=3 SV=1 [Q3AFE5] Score: 162.0	K03703	-	Bacteria	Unknown	Firmicutes	Clostridia	Thermoanaerobacterales	Thermoanaerobacteraceae	Carboxydothermus	Carboxydothermus hydrogenoformans	-	0	0	0	0	0	0	0	0	0	0	0	0	0	0	0	0	0	0	0	0	0	0	0	1	0	0	0	0	0	0	0	0	0	0	0	0	0	0	0	0	0	0	0	0
MG: Transcriptional repressor NrdR OS=Carboxydothermus hydrogenoformans (strain ATCC BAA-161 / DSM 6008 / Z-2901) GN=nrdR PE=3 SV=1 [Q3AAG3] Score: 160.0	K07738	-	Bacteria	Unknown	Firmicutes	Clostridia	Thermoanaerobacterales	Thermoanaerobacteraceae	Carboxydothermus	Carboxydothermus hydrogenoformans	-	0	0	0	0	0	0	0	0	0	0	0	0	0	0	0	0	0	0	0	0	0	0	0	0	0	0	0	0	0	0	0	0	0	0	0	0	0	1	0	0	0	0	0	0
MG: Adenine deaminase 1 OS=Carboxydothermus hydrogenoformans (strain ATCC BAA-161 / DSM 6008 / Z-2901) GN=ade1 PE=3 SV=1 [Q3AE90] Score: 417.0	K01486	3.5.4.2	Bacteria	Unknown	Firmicutes	Clostridia	Thermoanaerobacterales	Thermoanaerobacteraceae	Carboxydothermus	Carboxydothermus hydrogenoformans	-	0	0	0	0	0	0	0	0	0	0	0	0	0	0	0	0	0	0	0	0	0	0	0	0	0	0	0	0	0	0	0	0	0	0	0	0	0	0	1	0	0	0	0	0
MG: Undecaprenyl-diphosphatase OS=Carboxydothermus hydrogenoformans (strain ATCC BAA-161 / DSM 6008 / Z-2901) GN=uppP PE=3 SV=1 [Q3ACY1] Score: 259.0	K06153	3.6.1.27	Bacteria	Unknown	Firmicutes	Clostridia	Thermoanaerobacterales	Thermoanaerobacteraceae	Carboxydothermus	Carboxydothermus hydrogenoformans	-	0	0	0	0	0	0	0	0	0	0	0	0	0	0	0	0	0	0	0	0	0	0	0	0	0	0	0	0	0	0	0	0	0	0	0	0	0	0	0	0	0	1	0	0
MG: 50S ribosomal protein L30 OS=Carboxydothermus hydrogenoformans (strain ATCC BAA-161 / DSM 6008 / Z-2901) GN=rpmD PE=3 SV=1 [Q3A9T4] Score: 66.6	K02907	-	Bacteria	Unknown	Firmicutes	Clostridia	Thermoanaerobacterales	Thermoanaerobacteraceae	Carboxydothermus	Carboxydothermus hydrogenoformans	-	0	0	0	0	0	0	0	0	0	0	0	0	0	0	0	0	0	0	0	0	0	0	0	0	0	0	0	0	0	0	0	0	0	0	0	0	0	0	0	0	0	0	2	0
MG: Oxalate oxidoreductase subunit beta OS=Moorella thermoacetica (strain ATCC 39073) GN=Moth_1591 PE=1 SV=1 [Q2RI42] Score: 482.0	K19071	1.2.7.10	Bacteria	Unknown	Firmicutes	Clostridia	Thermoanaerobacterales	Thermoanaerobacteraceae	Moorella	Moorella thermoacetica	-	1	1	0	0	0	0	0	0	0	0	0	0	0	0	1	0	0	0	0	0	0	0	0	0	2	0	10	12	0	0	0	1	3	3	23	9	0	0	0	0	0	0	0	0
MG: Corrinoid/iron-sulfur protein small subunit OS=Moorella thermoacetica GN=acsD PE=1 SV=2 [Q07341] Score: 337.0	-	-	Bacteria	Unknown	Firmicutes	Clostridia	Thermoanaerobacterales	Thermoanaerobacteraceae	Moorella	Moorella thermoacetica	-	130	105	34	5	1	1	0	0	15	14	10	6	74	55	83	81	60	73	49	24	2	5	5	20	35	32	79	66	27	22	17	25	2	4	7	2	23	17	30	17	0	0	0	0
MG: 5-methyltetrahydrofolate:corrinoid/iron-sulfur protein co-methyltransferase OS=Moorella thermoacetica GN=acsE PE=1 SV=2 [Q46389] Score: 334.0	-	2.1.1.258	Bacteria	Unknown	Firmicutes	Clostridia	Thermoanaerobacterales	Thermoanaerobacteraceae	Moorella	Moorella thermoacetica	-	153	121	15	25	0	1	8	4	43	48	11	24	30	32	32	26	35	30	15	5	13	21	11	15	64	41	79	76	226	165	37	134	3	4	21	12	102	91	30	16	0	0	0	0
ACSC_MOOTH no description	-	-	Bacteria	Unknown	Firmicutes	Clostridia	Thermoanaerobacterales	Thermoanaerobacteraceae	Moorella	Moorella thermoacetica	-	594	523	144	149	0	0	0	0	16	17	8	11	120	145	219	146	130	146	122	109	0	0	5	2	98	95	139	152	40	36	52	51	1	1	2	0	32	62	89	55	0	0	0	0
MG: Selenocysteine-specific elongation factor OS=Moorella thermoacetica GN=selB PE=1 SV=1 [Q46455] Score: 563.0	-	-	Bacteria	Unknown	Firmicutes	Clostridia	Thermoanaerobacterales	Thermoanaerobacteraceae	Moorella	Moorella thermoacetica	-	0	1	2	0	0	0	0	0	0	0	0	0	3	1	2	1	1	2	1	1	0	0	0	0	0	0	0	0	0	7	0	1	1	0	1	0	0	0	0	0	0	0	1	1
MG: Holo-[acyl-carrier-protein] synthase OS=Moorella thermoacetica (strain ATCC 39073) GN=acpS PE=3 SV=1 [Q2RGI1] Score: 127.0	K00997	2.7.8.7	Bacteria	Unknown	Firmicutes	Clostridia	Thermoanaerobacterales	Thermoanaerobacteraceae	Moorella	Moorella thermoacetica	-	0	1	0	0	0	0	0	0	0	0	0	0	0	0	0	0	0	0	0	0	0	0	0	0	0	0	0	0	0	0	0	0	0	0	0	0	0	0	0	0	0	0	0	0
MG: Bifunctional NAD(P)H-hydrate repair enzyme Nnr OS=Moorella thermoacetica (strain ATCC 39073) GN=nnr PE=3 SV=1 [Q2RGI2] Score: 408.0	K17758|K17759	4.2.1.136|5.1.99.6	Bacteria	Unknown	Firmicutes	Clostridia	Thermoanaerobacterales	Thermoanaerobacteraceae	Moorella	Moorella thermoacetica	-	0	0	0	1	0	1	2	0	1	1	1	1	1	0	0	0	0	0	0	0	0	0	0	1	0	0	0	0	1	0	0	0	0	1	1	0	2	1	0	0	0	0	0	0
MG: ATP synthase subunit delta OS=Moorella thermoacetica (strain ATCC 39073) GN=atpH PE=1 SV=1 [Q2RFX6] Score: 129.0	K02113	-	Bacteria	Unknown	Firmicutes	Clostridia	Thermoanaerobacterales	Thermoanaerobacteraceae	Moorella	Moorella thermoacetica	-	0	0	0	0	1	0	0	0	3	7	3	0	0	2	0	0	0	0	0	0	0	0	0	0	5	1	3	0	0	0	0	0	0	0	0	0	0	0	0	0	0	0	0	0
MG: ATP synthase subunit b OS=Moorella thermoacetica (strain ATCC 39073) GN=atpF PE=1 SV=1 [Q2RFX5] Score: 177.0	K02109	-	Bacteria	Unknown	Firmicutes	Clostridia	Thermoanaerobacterales	Thermoanaerobacteraceae	Moorella	Moorella thermoacetica	-	0	0	0	0	2	0	0	0	4	9	5	2	4	2	0	0	2	4	0	0	0	0	0	0	14	0	0	1	0	0	0	0	0	0	0	0	0	0	1	4	0	0	0	0
MGSA_MOOTA Methylglyoxal synthase OS=Moorella thermoacetica (strain ATCC 39073) GN=mgsA PE=3 SV=1	K01734	4.2.3.3	Bacteria	Unknown	Firmicutes	Clostridia	Thermoanaerobacterales	Thermoanaerobacteraceae	Moorella	Moorella thermoacetica	-	0	0	0	0	0	0	1	2	0	0	0	0	1	1	0	0	0	0	0	0	1	1	0	1	0	0	0	0	0	1	0	0	0	0	0	0	0	0	0	1	0	0	0	0
MG: Release factor glutamine methyltransferase OS=Moorella thermoacetica (strain ATCC 39073) GN=prmC PE=3 SV=1 [Q2RFW1] Score: 201.0	K02493	2.1.1.297	Bacteria	Unknown	Firmicutes	Clostridia	Thermoanaerobacterales	Thermoanaerobacteraceae	Moorella	Moorella thermoacetica	-	0	0	0	0	0	0	0	0	3	2	0	0	0	0	1	0	0	0	0	0	0	0	0	0	0	0	0	0	0	0	0	0	0	0	0	0	0	0	0	0	0	0	0	0
MG: 5'-nucleotidase SurE OS=Moorella thermoacetica (strain ATCC 39073) GN=surE PE=3 SV=1 [Q2RJD1] Score: 267.0	K03787	3.1.3.5	Bacteria	Unknown	Firmicutes	Clostridia	Thermoanaerobacterales	Thermoanaerobacteraceae	Moorella	Moorella thermoacetica	-	0	0	0	0	0	0	0	0	0	1	0	0	0	0	0	0	0	0	0	0	0	0	0	0	0	0	0	0	0	0	0	0	0	0	0	0	0	0	0	0	0	0	0	0
Y2512_MOOTA UPF0272 protein Moth_2512 OS=Moorella thermoacetica (strain ATCC 39073) GN=Moth_2512 PE=3 SV=1	K09121	-	Bacteria	Unknown	Firmicutes	Clostridia	Thermoanaerobacterales	Thermoanaerobacteraceae	Moorella	Moorella thermoacetica	-	0	0	0	0	0	0	0	0	0	0	0	1	0	0	0	0	0	0	0	0	0	0	0	0	0	0	0	0	0	0	0	0	0	0	0	0	0	0	0	0	0	0	0	0
MG: Glutamate 5-kinase OS=Moorella thermoacetica (strain ATCC 39073) GN=proB PE=3 SV=1 [Q2RKZ7] Score: 448.0	K00931	2.7.2.11	Bacteria	Unknown	Firmicutes	Clostridia	Thermoanaerobacterales	Thermoanaerobacteraceae	Moorella	Moorella thermoacetica	-	0	0	0	0	0	0	0	0	0	0	0	0	5	2	4	3	7	4	4	3	0	0	0	0	0	0	0	0	0	0	0	0	0	0	0	0	0	0	0	0	0	0	0	0
MG: Probable nicotinate-nucleotide adenylyltransferase OS=Moorella thermoacetica (strain ATCC 39073) GN=nadD PE=3 SV=1 [Q2RKZ5] Score: 200.0	K00969	2.7.7.18	Bacteria	Unknown	Firmicutes	Clostridia	Thermoanaerobacterales	Thermoanaerobacteraceae	Moorella	Moorella thermoacetica	-	0	0	0	0	0	0	0	0	0	0	0	0	3	0	0	0	0	0	0	0	0	0	0	0	0	0	0	0	0	0	0	0	0	0	0	0	0	0	0	0	0	0	0	0
MG: Probable tRNA sulfurtransferase OS=Moorella thermoacetica (strain ATCC 39073) GN=thiI PE=3 SV=1 [Q2RM06] Score: 421.0	K03151	2.8.1.4	Bacteria	Unknown	Firmicutes	Clostridia	Thermoanaerobacterales	Thermoanaerobacteraceae	Moorella	Moorella thermoacetica	-	0	0	0	0	0	0	0	0	0	0	0	0	1	0	0	0	0	0	0	0	0	0	0	0	0	0	0	0	0	0	0	0	0	0	0	0	0	0	0	0	0	0	0	0
MG: Protein-arginine kinase OS=Moorella thermoacetica (strain ATCC 39073) GN=mcsB PE=3 SV=1 [Q2RM40] Score: 374.0	K19405	2.7.14.1	Bacteria	Unknown	Firmicutes	Clostridia	Thermoanaerobacterales	Thermoanaerobacteraceae	Moorella	Moorella thermoacetica	-	0	0	0	0	0	0	0	0	0	0	0	0	0	0	0	0	0	0	0	0	0	0	0	0	2	3	3	3	0	0	0	0	0	0	0	0	0	0	0	0	0	0	0	0
MG: Phosphopentomutase OS=Moorella thermoacetica (strain ATCC 39073) GN=deoB PE=3 SV=1 [Q2RID0] Score: 503.0	K01839	5.4.2.7	Bacteria	Unknown	Firmicutes	Clostridia	Thermoanaerobacterales	Thermoanaerobacteraceae	Moorella	Moorella thermoacetica	-	0	0	0	0	0	0	0	0	0	0	0	0	0	0	0	0	0	0	0	0	0	0	0	0	1	0	0	0	0	0	0	0	0	0	0	0	0	0	0	0	0	0	0	0
Y1414_MOOTA UPF0597 protein Moth_1414 OS=Moorella thermoacetica (strain ATCC 39073) GN=Moth_1414 PE=3 SV=1	-	-	Bacteria	Unknown	Firmicutes	Clostridia	Thermoanaerobacterales	Thermoanaerobacteraceae	Moorella	Moorella thermoacetica	-	0	0	0	0	0	0	0	0	0	0	0	0	0	0	0	0	0	0	0	0	0	0	0	0	0	1	0	0	0	0	0	0	0	0	0	0	0	0	0	0	0	0	0	0
ATPE_MOOTA ATP synthase epsilon chain OS=Moorella thermoacetica (strain ATCC 39073) GN=atpC PE=1 SV=1	K02114	-	Bacteria	Unknown	Firmicutes	Clostridia	Thermoanaerobacterales	Thermoanaerobacteraceae	Moorella	Moorella thermoacetica	-	0	0	0	0	0	0	0	0	0	0	0	0	0	0	0	0	0	0	0	0	0	0	0	0	0	0	0	1	0	0	0	0	0	0	0	0	0	0	0	0	0	0	0	0
MG: Homoserine kinase OS=Moorella thermoacetica (strain ATCC 39073) GN=thrB PE=3 SV=1 [Q2RIX1] Score: 266.0	K00872	2.7.1.39	Bacteria	Unknown	Firmicutes	Clostridia	Thermoanaerobacterales	Thermoanaerobacteraceae	Moorella	Moorella thermoacetica	-	0	0	0	0	0	0	0	0	0	0	0	0	0	0	0	0	0	0	0	0	0	0	0	0	0	0	0	0	1	0	0	0	1	1	1	0	0	0	0	0	0	0	0	0
MG: Methionyl-tRNA formyltransferase OS=Moorella thermoacetica (strain ATCC 39073) GN=fmt PE=3 SV=1 [Q2RK24] Score: 166.0	K00604	2.1.2.9	Bacteria	Unknown	Firmicutes	Clostridia	Thermoanaerobacterales	Thermoanaerobacteraceae	Moorella	Moorella thermoacetica	-	0	0	0	0	0	0	0	0	0	0	0	0	0	0	0	0	0	0	0	0	0	0	0	0	0	0	0	0	0	0	0	0	0	0	1	0	0	0	0	0	0	0	0	0
MG: Isopentenyl-diphosphate delta-isomerase OS=Moorella thermoacetica (strain ATCC 39073) GN=fni PE=3 SV=1 [Q2RIU8] Score: 286.0	K01823	5.3.3.2	Bacteria	Unknown	Firmicutes	Clostridia	Thermoanaerobacterales	Thermoanaerobacteraceae	Moorella	Moorella thermoacetica	-	0	0	0	0	0	0	0	0	0	0	0	0	0	0	0	0	0	0	0	0	0	0	0	0	0	0	0	0	0	0	0	0	0	0	0	0	0	0	0	1	0	0	0	0
MG: Phosphoribosylformylglycinamidine synthase subunit PurQ OS=Moorella thermoacetica (strain ATCC 39073) GN=purQ PE=3 SV=1 [Q2RGU4] Score: 285.0	K01952	6.3.5.3|3.5.1.2	Bacteria	Unknown	Firmicutes	Clostridia	Thermoanaerobacterales	Thermoanaerobacteraceae	Moorella	Moorella thermoacetica	-	0	0	0	0	0	0	0	0	0	0	0	0	0	0	0	0	0	0	0	0	0	0	0	0	0	0	0	0	0	0	0	0	0	0	0	0	0	0	0	0	0	1	0	0
MG: Carbon monoxide dehydrogenase/acetyl-CoA synthase subunit beta OS=Moorella thermoacetica PE=1 SV=1 [P27989] Score: 300.0	-	1.2.7.4	Bacteria	Unknown	Firmicutes	Clostridia	Thermoanaerobacterales	Thermoanaerobacteraceae	Unknown	Unknown	-	67	36	29	23	1	0	0	1	9	8	0	1	6	6	23	2	11	6	1	1	16	10	8	11	52	25	59	22	79	83	43	36	3	4	7	11	13	10	43	34	0	0	0	0
MG: Carbon monoxide dehydrogenase 2 OS=Carboxydothermus hydrogenoformans (strain ATCC BAA-161 / DSM 6008 / Z-2901) GN=cooS2 PE=1 SV=4 [Q9F8A8] Score: 599.0	K00198	1.2.7.4	Bacteria	Unknown	Firmicutes	Clostridia	Thermoanaerobacterales	Thermoanaerobacteraceae	Unknown	Unknown	-	239	225	63	53	1	0	1	1	35	28	8	14	126	101	248	165	146	168	102	48	29	24	14	19	29	45	63	50	258	243	104	104	7	5	11	15	44	35	33	30	0	0	0	0
MG: ATP-dependent helicase/deoxyribonuclease subunit B OS=Thermoanaerobacter pseudethanolicus (strain ATCC 33223 / 39E) GN=addB PE=3 SV=1 [B0KDB8] Score: 581.0	K16899	3.1.-.-|3.6.4.12	Bacteria	Unknown	Firmicutes	Clostridia	Thermoanaerobacterales	Thermoanaerobacteraceae	Unknown	Unknown	-	0	0	1	0	0	0	0	0	0	0	0	0	4	0	0	0	0	0	0	0	0	0	0	0	0	0	0	0	1	0	0	0	0	0	0	0	0	0	0	0	0	0	0	1
MG: Glycerol-3-phosphate acyltransferase OS=Caldanaerobacter subterraneus subsp. tengcongensis (strain DSM 15242 / JCM 11007 / NBRC 100824 / MB4) GN=plsY PE=3 SV=1 [Q8R9J2] Score: 130.0	K08591	2.3.1.n3	Bacteria	Unknown	Firmicutes	Clostridia	Thermoanaerobacterales	Thermoanaerobacteraceae	Unknown	Unknown	-	0	0	0	0	0	0	0	0	0	0	0	0	1	0	0	0	0	0	0	0	0	1	2	4	0	0	0	0	1	0	0	0	0	0	0	0	0	0	0	0	0	1	0	0
MG: Glutamate--tRNA ligase 1 OS=Thermoanaerobacter sp. (strain X514) GN=gltX1 PE=3 SV=1 [B0K5F4] Score: 515.0	K09698	6.1.1.17	Bacteria	Unknown	Firmicutes	Clostridia	Thermoanaerobacterales	Thermoanaerobacteraceae	Unknown	Unknown	-	0	0	0	0	0	0	0	0	0	0	0	0	0	4	3	5	0	2	0	0	0	0	0	0	0	0	0	0	0	0	0	0	0	0	0	0	0	0	0	0	0	0	0	0
MG: Dihydroorotase OS=Caldanaerobacter subterraneus subsp. tengcongensis (strain DSM 15242 / JCM 11007 / NBRC 100824 / MB4) GN=pyrC PE=3 SV=1 [Q8R9R6] Score: 395.0	K01465	3.5.2.3	Bacteria	Unknown	Firmicutes	Clostridia	Thermoanaerobacterales	Thermoanaerobacteraceae	Unknown	Unknown	-	0	0	0	0	0	0	0	0	0	0	0	0	0	1	0	0	0	1	0	0	0	0	0	0	0	0	0	0	0	0	0	0	0	0	0	0	0	0	0	0	0	0	0	0
MG: N-acetyl-gamma-glutamyl-phosphate reductase OS=Thermoanaerobacter pseudethanolicus (strain ATCC 33223 / 39E) GN=argC PE=3 SV=1 [B0KBV9] Score: 464.0	K00145	1.2.1.38	Bacteria	Unknown	Firmicutes	Clostridia	Thermoanaerobacterales	Thermoanaerobacteraceae	Unknown	Unknown	-	0	0	0	0	0	0	0	0	0	0	0	0	0	0	0	0	0	0	0	0	0	0	0	0	0	0	0	0	1	0	0	0	0	0	0	0	0	0	0	0	0	0	1	2
MG: 4-hydroxy-3-methylbut-2-enyl diphosphate reductase OS=Thermoanaerobacter pseudethanolicus (strain ATCC 33223 / 39E) GN=ispH PE=3 SV=1 [B0K9L0] Score: 261.0	K02945|K03527	1.17.7.4	Bacteria	Unknown	Firmicutes	Clostridia	Thermoanaerobacterales	Thermoanaerobacteraceae	Thermoanaerobacter	Unknown	-	0	0	0	0	2	3	4	1	0	0	0	0	0	0	0	0	0	0	0	0	0	0	0	0	0	0	0	0	0	0	0	0	0	0	0	0	0	0	0	0	0	0	0	0
HIS8_THEP3 Histidinol-phosphate aminotransferase OS=Thermoanaerobacter pseudethanolicus (strain ATCC 33223 / 39E) GN=hisC PE=3 SV=1	K00817	2.6.1.9	Bacteria	Unknown	Firmicutes	Clostridia	Thermoanaerobacterales	Thermoanaerobacteraceae	Thermoanaerobacter	Unknown	-	0	0	0	0	0	0	0	0	0	0	0	1	0	0	0	0	1	0	0	0	0	0	1	0	0	0	0	0	0	0	0	0	0	0	0	0	0	0	0	0	0	0	0	0
MG: V-type proton ATPase subunit E OS=Thermoanaerobacter pseudethanolicus (strain ATCC 33223 / 39E) GN=atpE PE=3 SV=1 [B0K8F1] Score: 179.0	K02121	-	Bacteria	Unknown	Firmicutes	Clostridia	Thermoanaerobacterales	Thermoanaerobacteraceae	Thermoanaerobacter	Unknown	-	0	0	0	0	0	0	0	0	0	0	0	0	0	1	0	0	0	0	0	0	0	0	0	0	0	0	1	0	0	0	1	0	0	0	0	0	0	0	0	0	0	0	0	0
MG: Segregation and condensation protein A OS=Thermoanaerobacter pseudethanolicus (strain ATCC 33223 / 39E) GN=scpA PE=3 SV=1 [B0K9H1] Score: 108.0	K05896	-	Bacteria	Unknown	Firmicutes	Clostridia	Thermoanaerobacterales	Thermoanaerobacteraceae	Thermoanaerobacter	Unknown	-	0	0	0	0	0	0	0	0	0	0	0	0	0	0	1	0	2	1	0	0	0	0	0	0	0	0	0	0	0	0	0	0	0	0	0	0	0	0	1	0	0	0	0	0
MG: Alpha,alpha-trehalose phosphorylase OS=Thermoanaerobacter brockii GN=treP PE=1 SV=1 [Q8L164] Score: 431.0	-	2.4.1.64	Bacteria	Unknown	Firmicutes	Clostridia	Thermoanaerobacterales	Thermoanaerobacteraceae	Thermoanaerobacter	Thermoanaerobacter brockii	-	0	0	0	0	0	0	0	0	0	0	0	0	1	0	0	0	0	0	0	0	0	0	0	0	0	0	0	0	0	0	0	0	0	0	0	0	0	0	0	0	0	0	0	0
MG: Long-chain primary alcohol dehydrogenase AdhA OS=Thermoanaerobacter ethanolicus GN=adhA PE=1 SV=1 [Q9F282] Score: 507.0	-	1.1.1.2	Bacteria	Unknown	Firmicutes	Clostridia	Thermoanaerobacterales	Thermoanaerobacteraceae	Thermoanaerobacter	Thermoanaerobacter ethanolicus	-	0	0	0	0	0	0	0	0	0	0	0	0	10	6	87	68	33	26	3	8	0	0	0	0	0	0	0	0	0	0	0	0	0	0	0	0	0	0	0	0	0	0	0	0
MG: Beta-galactosidase OS=Thermoanaerobacter pseudethanolicus (strain ATCC 33223 / 39E) GN=lacZ PE=3 SV=2 [P77989] Score: 117.0	K01190	3.2.1.23	Bacteria	Unknown	Firmicutes	Clostridia	Thermoanaerobacterales	Thermoanaerobacteraceae	Thermoanaerobacter	Thermoanaerobacter pseudethanolicus	-	0	0	0	0	0	0	1	1	0	1	0	0	2	0	0	1	0	0	0	0	0	0	0	0	0	2	0	0	0	0	0	0	0	0	2	0	0	4	0	0	0	0	0	0
MG: 1-(5-phosphoribosyl)-5-[(5-phosphoribosylamino)methylideneamino] imidazole-4-carboxamide isomerase OS=Thermoanaerobacter pseudethanolicus (strain ATCC 33223 / 39E) GN=hisA PE=3 SV=1 [Q9RPQ5] Score: 256.0	-	5.3.1.16	Bacteria	Unknown	Firmicutes	Clostridia	Thermoanaerobacterales	Thermoanaerobacteraceae	Thermoanaerobacter	Thermoanaerobacter pseudethanolicus	-	0	0	0	0	0	0	0	0	0	0	0	0	0	0	0	0	0	1	0	0	1	0	0	0	0	0	0	0	0	0	0	0	0	0	0	0	0	0	0	0	0	0	0	0
MG: Putative sporulation transcription regulator WhiA OS=Thermoanaerobacter pseudethanolicus (strain ATCC 33223 / 39E) GN=whiA PE=3 SV=1 [B0K7U2] Score: 364.0	K09762	-	Bacteria	Unknown	Firmicutes	Clostridia	Thermoanaerobacterales	Thermoanaerobacteraceae	Thermoanaerobacter	Thermoanaerobacter pseudethanolicus	-	0	0	0	0	0	0	0	0	0	0	0	0	0	0	0	0	0	0	0	0	0	0	0	0	0	0	0	0	1	0	0	0	0	0	0	0	0	0	0	0	0	0	0	0
MG: N-(5'-phosphoribosyl)anthranilate isomerase OS=Thermoanaerobacter pseudethanolicus (strain ATCC 33223 / 39E) GN=trpF PE=3 SV=1 [B0K8T5] Score: 209.0	K01817	5.3.1.24	Bacteria	Unknown	Firmicutes	Clostridia	Thermoanaerobacterales	Thermoanaerobacteraceae	Thermoanaerobacter	Thermoanaerobacter pseudethanolicus	-	0	0	0	0	0	0	0	0	0	0	0	0	0	0	0	0	0	0	0	0	0	0	0	0	0	0	0	0	0	0	0	0	0	0	0	0	0	0	1	0	0	0	0	0
MG: Cyclomaltodextrinase OS=Thermoanaerobacter pseudethanolicus (strain ATCC 33223 / 39E) GN=Teth39_0676 PE=1 SV=2 [P29964] Score: 452.0	-	3.2.1.54	Bacteria	Unknown	Firmicutes	Clostridia	Thermoanaerobacterales	Thermoanaerobacteraceae	Thermoanaerobacter	Thermoanaerobacter pseudethanolicus	-	0	0	0	0	0	0	0	0	0	0	0	0	0	0	0	0	0	0	0	0	0	0	0	0	0	0	0	0	0	0	0	0	0	0	0	0	0	0	0	0	0	0	0	1
MG: N-acetylmuramic acid 6-phosphate etherase OS=Thermoanaerobacter sp. (strain X514) GN=murQ PE=3 SV=1 [B0K1N2] Score: 301.0	K07106	4.2.1.126	Bacteria	Unknown	Firmicutes	Clostridia	Thermoanaerobacterales	Thermoanaerobacteraceae	Thermoanaerobacter	Thermoanaerobacter sp. X514	-	0	0	0	0	0	0	0	0	1	0	0	2	0	0	0	0	0	0	0	0	0	0	0	0	0	0	0	0	0	0	0	0	0	0	0	0	0	0	0	0	0	0	0	0
MG: Peptidyl-tRNA hydrolase OS=Thermoanaerobacter sp. (strain X514) GN=pth PE=3 SV=1 [B0K466] Score: 191.0	K01056	3.1.1.29	Bacteria	Unknown	Firmicutes	Clostridia	Thermoanaerobacterales	Thermoanaerobacteraceae	Thermoanaerobacter	Thermoanaerobacter sp. X514	-	0	0	0	0	0	0	0	0	0	0	0	0	1	0	0	0	0	0	0	0	0	0	0	0	0	0	0	0	0	0	0	0	0	0	0	0	0	0	0	0	0	0	0	0
MG: UPF0309 protein Teth514_0240 OS=Thermoanaerobacter sp. (strain X514) GN=Teth514_0240 PE=3 SV=1 [B0K250] Score: 141.0	-	-	Bacteria	Unknown	Firmicutes	Clostridia	Thermoanaerobacterales	Thermoanaerobacteraceae	Thermoanaerobacter	Thermoanaerobacter sp. X514	-	0	0	0	0	0	0	0	0	0	0	0	0	1	0	0	0	0	0	0	0	0	0	0	0	0	0	0	0	0	0	0	0	0	0	0	0	0	0	0	0	0	0	0	1
MG: Ribosomal RNA small subunit methyltransferase G OS=Thermoanaerobacter sp. (strain X514) GN=rsmG PE=3 SV=1 [B0K5N2] Score: 232.0	K03501	2.1.1.-	Bacteria	Unknown	Firmicutes	Clostridia	Thermoanaerobacterales	Thermoanaerobacteraceae	Thermoanaerobacter	Thermoanaerobacter sp. X514	-	0	0	0	0	0	0	0	0	0	0	0	0	0	0	0	0	0	0	0	0	1	0	0	0	0	0	0	0	0	0	0	0	0	0	0	0	0	0	0	0	0	0	0	0
MG: Mini-ribonuclease 3 OS=Thermoanaerobacter sp. (strain X514) GN=mrnC PE=3 SV=2 [B0K5F7] Score: 124.0	K11145	3.1.26.-	Bacteria	Unknown	Firmicutes	Clostridia	Thermoanaerobacterales	Thermoanaerobacteraceae	Thermoanaerobacter	Thermoanaerobacter sp. X514	-	0	0	0	0	0	0	0	0	0	0	0	0	0	0	0	0	0	0	0	0	0	0	0	0	1	0	0	0	0	0	0	0	0	0	0	0	0	0	0	0	0	0	0	0
MG: Cell division protein SepF OS=Thermoanaerobacter sp. (strain X514) GN=sepF PE=3 SV=1 [B0K2W6] Score: 56.6	K09772	-	Bacteria	Unknown	Firmicutes	Clostridia	Thermoanaerobacterales	Thermoanaerobacteraceae	Thermoanaerobacter	Unknown	-	0	0	0	0	0	0	0	0	1	0	0	0	0	0	0	0	0	0	0	0	0	0	0	0	0	0	0	0	0	0	0	0	0	0	0	0	0	0	0	0	0	0	0	0
MG: 50S ribosomal protein L20 OS=Thermoanaerobacter sp. (strain X514) GN=rplT PE=3 SV=1 [B0K3L3] Score: 177.0	K02887	-	Bacteria	Unknown	Firmicutes	Clostridia	Thermoanaerobacterales	Thermoanaerobacteraceae	Thermoanaerobacter	Unknown	-	0	0	0	0	0	0	0	0	0	0	0	0	0	0	0	2	0	0	0	0	0	0	0	0	0	0	0	0	0	0	0	0	0	0	0	0	0	0	0	0	0	0	0	0
MG: UDP-N-acetylglucosamine--N-acetylmuramyl-(pentapeptide) pyrophosphoryl-undecaprenol N-acetylglucosamine transferase OS=Thermoanaerobacter sp. (strain X514) GN=murG PE=3 SV=1 [B0K3H0] Score: 337.0	K02563	2.4.1.227	Bacteria	Unknown	Firmicutes	Clostridia	Thermoanaerobacterales	Thermoanaerobacteraceae	Thermoanaerobacter	Unknown	-	0	0	0	0	0	0	0	0	0	0	0	0	0	0	0	0	1	0	0	0	0	0	0	0	0	1	0	0	0	0	0	0	0	0	0	0	0	0	0	0	0	0	0	1
MG: tRNA-specific 2-thiouridylase MnmA 2 OS=Thermoanaerobacter sp. (strain X514) GN=mnmA2 PE=3 SV=2 [B0K0P8] Score: 265.0	K00566	2.8.1.13	Bacteria	Unknown	Firmicutes	Clostridia	Thermoanaerobacterales	Thermoanaerobacteraceae	Thermoanaerobacter	Unknown	-	0	0	0	0	0	0	0	0	0	0	0	0	0	0	0	0	0	0	0	0	0	0	0	1	0	0	0	0	0	0	0	0	0	0	0	0	0	0	0	0	0	0	0	0
MG: 5-methylthioadenosine/S-adenosylhomocysteine deaminase OS=Thermoanaerobacter pseudethanolicus (strain ATCC 33223 / 39E) GN=mtaD PE=3 SV=1 [B0K8R8] Score: 434.0	K12960	3.5.4.28|3.5.4.31	Bacteria	Unknown	Firmicutes	Clostridia	Thermoanaerobacterales	Thermoanaerobacteraceae	Thermoanaerobacter	Unknown	-	0	0	0	0	0	0	0	0	0	0	0	0	0	0	0	0	0	0	0	0	0	0	0	0	0	0	0	0	0	0	0	0	0	0	0	0	0	0	1	0	0	0	0	0
MG: Kojibiose phosphorylase OS=Caldanaerobacter subterraneus subsp. tengcongensis (strain DSM 15242 / JCM 11007 / NBRC 100824 / MB4) GN=kojP PE=3 SV=1 [Q8RBL8] Score: 560.0	K10231	2.4.1.230	Bacteria	Unknown	Firmicutes	Clostridia	Thermoanaerobacterales	Thermoanaerobacteraceae	Unknown	Unknown	-	0	0	0	0	0	0	1	0	0	0	0	0	0	0	0	0	0	0	0	0	0	0	0	0	0	0	0	0	0	0	0	0	0	0	0	0	0	0	0	0	0	0	0	0
MG: Phosphopantetheine adenylyltransferase OS=Carboxydothermus hydrogenoformans (strain ATCC BAA-161 / DSM 6008 / Z-2901) GN=coaD PE=3 SV=1 [Q3AC43] Score: 209.0	K00954	2.7.7.3	Bacteria	Unknown	Firmicutes	Clostridia	Thermoanaerobacterales	Thermoanaerobacteraceae	Unknown	Unknown	-	0	0	0	0	0	0	0	0	0	0	0	0	0	0	0	1	4	0	0	0	0	0	0	0	0	0	0	0	0	0	0	0	0	0	0	0	0	0	0	0	0	0	0	0
MG: 10 kDa chaperonin OS=Caldicellulosiruptor bescii (strain ATCC BAA-1888 / DSM 6725 / Z-1320) GN=groS PE=3 SV=1 [B9MLZ0] Score: 67.8	K04078	-	Bacteria	Unknown	Firmicutes	Clostridia	Thermoanaerobacterales	Thermoanaerobacterales Family III. Incertae Sedis	Caldicellulosiruptor	Caldicellulosiruptor bescii	-	0	0	0	0	3	5	0	0	0	0	0	0	0	0	0	0	0	0	0	0	0	0	0	0	0	0	0	0	0	0	0	0	0	0	0	0	0	0	0	0	0	0	0	0
MG: Bifunctional phosphoglucose/phosphomannose isomerase OS=Caldicellulosiruptor bescii (strain ATCC BAA-1888 / DSM 6725 / Z-1320) GN=Athe_0619 PE=3 SV=2 [Q44407] Score: 318.0	K15916	5.3.1.9|5.3.1.8	Bacteria	Unknown	Firmicutes	Clostridia	Thermoanaerobacterales	Thermoanaerobacterales Family III. Incertae Sedis	Caldicellulosiruptor	Caldicellulosiruptor bescii	-	0	0	0	0	0	0	0	0	0	0	0	0	0	0	0	0	0	0	0	0	1	0	0	0	0	0	0	0	0	0	0	0	0	0	0	0	0	0	0	0	0	0	0	0
MG: 4-diphosphocytidyl-2-C-methyl-D-erythritol kinase OS=Caldicellulosiruptor bescii (strain ATCC BAA-1888 / DSM 6725 / Z-1320) GN=ispE PE=3 SV=1 [B9MJX8] Score: 129.0	K00919	2.7.1.148	Bacteria	Unknown	Firmicutes	Clostridia	Thermoanaerobacterales	Thermoanaerobacterales Family III. Incertae Sedis	Caldicellulosiruptor	Caldicellulosiruptor bescii	-	0	0	0	0	0	0	0	0	0	0	0	0	0	0	0	0	0	0	0	0	0	0	0	1	0	0	0	0	0	0	0	0	0	0	0	0	0	0	0	0	0	0	0	0
MG: UDP-N-acetylenolpyruvoylglucosamine reductase OS=Caldicellulosiruptor bescii (strain ATCC BAA-1888 / DSM 6725 / Z-1320) GN=murB PE=3 SV=1 [B9MN03] Score: 249.0	K00075	1.3.1.98	Bacteria	Unknown	Firmicutes	Clostridia	Thermoanaerobacterales	Thermoanaerobacterales Family III. Incertae Sedis	Caldicellulosiruptor	Caldicellulosiruptor bescii	-	0	0	0	0	0	0	0	0	0	0	0	0	0	0	0	0	0	0	0	0	0	0	0	0	0	0	1	0	0	0	0	0	0	0	0	0	0	0	0	0	0	0	0	0
MG: GTPase Obg OS=Caldicellulosiruptor bescii (strain ATCC BAA-1888 / DSM 6725 / Z-1320) GN=obg PE=3 SV=1 [B9MRB8] Score: 392.0	K03979	3.6.5.-	Bacteria	Unknown	Firmicutes	Clostridia	Thermoanaerobacterales	Thermoanaerobacterales Family III. Incertae Sedis	Caldicellulosiruptor	Caldicellulosiruptor bescii	-	0	0	0	0	0	0	0	0	0	0	0	0	0	0	0	0	0	0	0	0	0	0	0	0	0	0	0	0	0	1	0	1	0	0	0	0	0	0	0	0	0	0	0	0
MG: Putative competence-damage inducible protein OS=Caldicellulosiruptor saccharolyticus (strain ATCC 43494 / DSM 8903 / Tp8T 6331) GN=cinA PE=3 SV=1 [A4XLD7] Score: 417.0	K03742	-	Bacteria	Unknown	Firmicutes	Clostridia	Thermoanaerobacterales	Thermoanaerobacterales Family III. Incertae Sedis	Caldicellulosiruptor	Caldicellulosiruptor saccharolyticus	-	0	0	0	1	4	4	3	4	2	1	1	0	1	0	0	0	0	0	0	0	1	2	0	2	0	0	0	0	1	0	0	0	0	0	0	0	2	2	1	1	0	0	0	0
MNME_CALS8 tRNA modification GTPase MnmE OS=Caldicellulosiruptor saccharolyticus (strain ATCC 43494 / DSM 8903 / Tp8T 6331) GN=mnmE PE=3 SV=1	K03650	3.6.-.-	Bacteria	Unknown	Firmicutes	Clostridia	Thermoanaerobacterales	Thermoanaerobacterales Family III. Incertae Sedis	Caldicellulosiruptor	Caldicellulosiruptor saccharolyticus	-	0	0	0	0	0	0	0	0	2	1	1	0	0	0	0	0	0	0	0	0	0	0	0	0	0	0	0	0	0	0	0	0	0	0	0	1	0	0	0	0	0	0	0	1
MG: 5-methylthioadenosine/S-adenosylhomocysteine deaminase OS=Caldicellulosiruptor saccharolyticus (strain ATCC 43494 / DSM 8903 / Tp8T 6331) GN=mtaD PE=3 SV=1 [A4XJI3] Score: 283.0	K12960	3.5.4.28|3.5.4.31	Bacteria	Unknown	Firmicutes	Clostridia	Thermoanaerobacterales	Thermoanaerobacterales Family III. Incertae Sedis	Caldicellulosiruptor	Caldicellulosiruptor saccharolyticus	-	0	0	0	0	0	0	0	0	0	0	0	0	14	14	16	14	9	17	31	20	0	0	0	0	0	0	0	0	0	0	0	0	0	0	0	0	0	0	0	0	0	0	0	0
MG: HPr kinase/phosphorylase OS=Caldicellulosiruptor saccharolyticus (strain ATCC 43494 / DSM 8903 / Tp8T 6331) GN=hprK PE=3 SV=1 [A4XIQ4] Score: 231.0	K06023	2.7.11.-|2.7.4.-	Bacteria	Unknown	Firmicutes	Clostridia	Thermoanaerobacterales	Thermoanaerobacterales Family III. Incertae Sedis	Caldicellulosiruptor	Caldicellulosiruptor saccharolyticus	-	0	0	0	0	0	0	0	0	0	0	0	0	0	1	0	0	0	1	0	0	0	0	0	0	0	0	0	0	0	0	0	0	0	0	0	0	0	0	0	0	0	0	0	0
MG: D-alanine--D-alanine ligase OS=Caldicellulosiruptor saccharolyticus (strain ATCC 43494 / DSM 8903 / Tp8T 6331) GN=ddl PE=3 SV=1 [A4XJ89] Score: 276.0	K01921	6.3.2.4	Bacteria	Unknown	Firmicutes	Clostridia	Thermoanaerobacterales	Thermoanaerobacterales Family III. Incertae Sedis	Caldicellulosiruptor	Caldicellulosiruptor saccharolyticus	-	0	0	0	0	0	0	0	0	0	0	0	0	0	0	0	0	0	0	0	1	0	0	0	0	0	0	0	0	0	0	0	0	0	0	0	0	0	0	0	0	0	0	0	0
MG: Lipoyl synthase OS=Caldicellulosiruptor saccharolyticus (strain ATCC 43494 / DSM 8903 / Tp8T 6331) GN=lipA PE=3 SV=1 [A4XHV2] Score: 336.0	K03644	2.8.1.8	Bacteria	Unknown	Firmicutes	Clostridia	Thermoanaerobacterales	Thermoanaerobacterales Family III. Incertae Sedis	Caldicellulosiruptor	Caldicellulosiruptor saccharolyticus	-	0	0	0	0	0	0	0	0	0	0	0	0	0	0	0	0	0	0	0	0	0	0	0	0	1	0	0	0	0	0	0	0	0	0	0	0	0	0	0	0	0	0	0	0
MG: 50S ribosomal protein L24 OS=Caldicellulosiruptor saccharolyticus (strain ATCC 43494 / DSM 8903 / Tp8T 6331) GN=rplX PE=3 SV=1 [A4XLR9] Score: 110.0	K02895	-	Bacteria	Unknown	Firmicutes	Clostridia	Thermoanaerobacterales	Thermoanaerobacterales Family III. Incertae Sedis	Caldicellulosiruptor	Caldicellulosiruptor saccharolyticus	-	0	0	0	0	0	0	0	0	0	0	0	0	0	0	0	0	0	0	0	0	0	0	0	0	0	0	0	0	1	0	0	0	0	0	0	0	0	0	0	0	0	0	0	0
MG: Endoglucanase/exoglucanase B OS=Caldicellulosiruptor saccharolyticus GN=celB PE=3 SV=1 [P10474] Score: 546.0	-	3.2.1.4|3.2.1.91	Bacteria	Unknown	Firmicutes	Clostridia	Thermoanaerobacterales	Thermoanaerobacterales Family III. Incertae Sedis	Caldicellulosiruptor	Caldicellulosiruptor saccharolyticus	-	0	0	0	0	0	0	0	0	0	0	0	0	0	0	0	0	0	0	0	0	0	0	0	0	0	0	0	0	0	4	0	0	0	0	0	0	6	0	0	0	0	0	0	0
MG: Putative endo-1,4-beta-xylanase OS=Caldicellulosiruptor saccharolyticus PE=3 SV=1 [P23557] Score: 284.0	-	3.2.1.8	Bacteria	Unknown	Firmicutes	Clostridia	Thermoanaerobacterales	Thermoanaerobacterales Family III. Incertae Sedis	Caldicellulosiruptor	Caldicellulosiruptor saccharolyticus	-	0	0	0	0	0	0	0	0	0	0	0	0	0	0	0	0	0	0	0	0	0	0	0	0	0	0	0	0	0	0	0	0	0	1	0	0	0	0	0	0	0	0	0	0
MG: Endonuclease MutS2 OS=Caldicellulosiruptor saccharolyticus (strain ATCC 43494 / DSM 8903 / Tp8T 6331) GN=mutS2 PE=3 SV=1 [A4XK62] Score: 87.4	K07456	3.1.-.-	Bacteria	Unknown	Firmicutes	Clostridia	Thermoanaerobacterales	Thermoanaerobacterales Family III. Incertae Sedis	Caldicellulosiruptor	Caldicellulosiruptor saccharolyticus	-	0	0	0	0	0	0	0	0	0	0	0	0	0	0	0	0	0	0	0	0	0	0	0	0	0	0	0	0	0	0	0	0	0	0	0	1	0	0	0	0	0	0	0	0
MG: Acetyl esterase OS=Caldicellulosiruptor saccharolyticus GN=xynC PE=4 SV=1 [P23553] Score: 254.0	-	3.1.-.-	Bacteria	Unknown	Firmicutes	Clostridia	Thermoanaerobacterales	Thermoanaerobacterales Family III. Incertae Sedis	Caldicellulosiruptor	Caldicellulosiruptor saccharolyticus	-	0	0	0	0	0	0	0	0	0	0	0	0	0	0	0	0	0	0	0	0	0	0	0	0	0	0	0	0	0	0	0	0	0	0	0	0	2	0	0	1	0	0	0	0
MG: Cytidylate kinase OS=Caldicellulosiruptor saccharolyticus (strain ATCC 43494 / DSM 8903 / Tp8T 6331) GN=cmk PE=3 SV=1 [A4XKN9] Score: 238.0	K00945	2.7.4.25	Bacteria	Unknown	Firmicutes	Clostridia	Thermoanaerobacterales	Thermoanaerobacterales Family III. Incertae Sedis	Caldicellulosiruptor	Caldicellulosiruptor saccharolyticus	-	0	0	0	0	0	0	0	0	0	0	0	0	0	0	0	0	0	0	0	0	0	0	0	0	0	0	0	0	0	0	0	0	0	0	0	0	0	0	0	0	0	1	0	0
YQGF_CALS8 Putative pre-16S rRNA nuclease OS=Caldicellulosiruptor saccharolyticus (strain ATCC 43494 / DSM 8903 / Tp8T 6331) GN=Csac_1776 PE=3 SV=1	K07447	3.1.-.-	Bacteria	Unknown	Firmicutes	Clostridia	Thermoanaerobacterales	Thermoanaerobacterales Family III. Incertae Sedis	Caldicellulosiruptor	Caldicellulosiruptor saccharolyticus	-	0	0	0	0	0	0	0	0	0	0	0	0	0	0	0	0	0	0	0	0	0	0	0	0	0	0	0	0	0	0	0	0	0	0	0	0	0	0	0	0	0	0	1	0
MG: Putative xylose repressor OS=Caldicellulosiruptor sp. (strain Rt8B.4) GN=xylR PE=3 SV=1 [P40981] Score: 129.0	-	-	Bacteria	Unknown	Firmicutes	Clostridia	Thermoanaerobacterales	Thermoanaerobacterales Family III. Incertae Sedis	Caldicellulosiruptor	Caldicellulosiruptor sp. Rt8B.4	-	0	0	1	0	0	0	0	0	0	0	2	0	0	0	0	0	0	0	0	1	0	0	1	0	0	0	0	0	0	0	0	0	0	0	0	0	0	0	0	1	0	0	0	0
MG: UPF0342 protein Csac_0863 OS=Caldicellulosiruptor saccharolyticus (strain ATCC 43494 / DSM 8903 / Tp8T 6331) GN=Csac_0863 PE=3 SV=1 [A4XHU4] Score: 88.2	-	-	Bacteria	Unknown	Firmicutes	Clostridia	Thermoanaerobacterales	Thermoanaerobacterales Family III. Incertae Sedis	Caldicellulosiruptor	Unknown	-	0	0	0	0	0	0	0	0	4	1	2	0	0	0	0	0	1	0	1	0	0	0	0	0	0	0	0	0	0	0	0	0	0	0	0	0	0	0	0	0	0	0	0	0
MG: Methylglyoxal synthase OS=Caldicellulosiruptor bescii (strain ATCC BAA-1888 / DSM 6725 / Z-1320) GN=mgsA PE=3 SV=1 [B9MRV5] Score: 122.0	K01734	4.2.3.3	Bacteria	Unknown	Firmicutes	Clostridia	Thermoanaerobacterales	Thermoanaerobacterales Family III. Incertae Sedis	Caldicellulosiruptor	Unknown	-	0	0	0	0	0	0	0	0	0	0	0	0	0	0	0	0	0	0	0	0	0	0	0	0	0	0	0	0	0	0	0	0	0	0	0	0	0	0	1	0	0	0	0	0
MG: Transcription factor FapR OS=Thermoanaerobacterium thermosaccharolyticum (strain ATCC 7956 / DSM 571 / NCIB 9385 / NCA 3814) GN=fapR PE=3 SV=1 [O65983] Score: 257.0	-	-	Bacteria	Unknown	Firmicutes	Clostridia	Thermoanaerobacterales	Thermoanaerobacterales Family III. Incertae Sedis	Thermoanaerobacterium	Thermoanaerobacterium thermosaccharolyticum	-	0	0	0	0	0	0	0	0	0	0	0	0	0	0	0	0	0	0	0	1	0	0	0	0	0	0	0	0	0	0	0	0	0	0	0	0	0	0	0	0	0	0	0	0
MG: Beta-galactosidase OS=Thermoanaerobacterium thermosulfurigenes GN=lacZ PE=1 SV=1 [P26257] Score: 581.0	-	3.2.1.23	Bacteria	Unknown	Firmicutes	Clostridia	Thermoanaerobacterales	Thermoanaerobacterales Family III. Incertae Sedis	Thermoanaerobacterium	Thermoanaerobacterium thermosulfurigenes	-	0	0	2	0	0	0	0	0	0	0	0	0	0	0	1	0	0	0	0	0	0	0	0	0	0	0	0	0	0	0	0	0	0	0	0	0	0	0	0	0	0	0	0	0
MG: Probable starch degradation products transport system permease protein AmyC OS=Thermoanaerobacterium thermosulfurigenes GN=amyC PE=3 SV=1 [P37729] Score: 310.0	-	-	Bacteria	Unknown	Firmicutes	Clostridia	Thermoanaerobacterales	Thermoanaerobacterales Family III. Incertae Sedis	Thermoanaerobacterium	Thermoanaerobacterium thermosulfurigenes	-	0	0	0	0	0	0	0	0	0	0	0	0	15	12	13	7	7	11	4	4	1	1	1	0	0	2	1	2	0	0	0	0	3	0	3	0	1	0	1	0	0	0	0	0
MG: Putative gluconeogenesis factor OS=Thermoanaerobacterium thermosulfurigenes PE=3 SV=1 [P38541] Score: 315.0	-	-	Bacteria	Unknown	Firmicutes	Clostridia	Thermoanaerobacterales	Thermoanaerobacterales Family III. Incertae Sedis	Thermoanaerobacterium	Thermoanaerobacterium thermosulfurigenes	-	0	0	0	0	0	0	0	0	0	0	0	0	0	0	0	0	0	0	0	0	1	1	0	0	0	0	0	0	0	0	0	0	0	0	0	0	0	0	0	0	0	0	0	0
MG: Glucosamine-6-phosphate deaminase OS=Clostridium phytofermentans (strain ATCC 700394 / DSM 18823 / ISDg) GN=nagB PE=3 SV=1 [A9KIR8] Score: 211.0	K02564	3.5.99.6	Bacteria	Unknown	Firmicutes	Clostridia	Unknown	Unknown	Unknown	Unknown	-	5	3	0	3	4	0	9	4	11	11	11	10	9	6	14	7	13	8	15	13	0	0	0	0	1	0	2	1	4	2	3	3	3	6	6	7	8	7	5	4	0	0	0	0
MG: UDP-N-acetylglucosamine 1-carboxyvinyltransferase OS=Clostridium botulinum (strain ATCC 19397 / Type A) GN=murA PE=3 SV=1 [A7FZC7] Score: 525.0	K00790	2.5.1.7	Bacteria	Unknown	Firmicutes	Clostridia	Unknown	Unknown	Unknown	Unknown	-	0	0	0	0	1	0	0	0	0	0	0	0	0	0	0	0	0	0	0	0	0	0	0	0	0	0	0	0	0	0	0	0	0	0	0	0	0	0	0	0	0	0	0	0
MG: Bifunctional protein FolD OS=Alkaliphilus metalliredigens (strain QYMF) GN=folD PE=3 SV=1 [A6TPR4] Score: 67.0	K01491	1.5.1.5|3.5.4.9	Bacteria	Unknown	Firmicutes	Clostridia	Unknown	Unknown	Unknown	Unknown	-	0	0	0	0	2	0	0	0	0	0	0	0	0	0	0	0	0	0	0	0	0	0	0	0	0	0	0	0	0	2	2	0	2	2	0	0	0	0	0	0	0	0	0	0
RL10_PEPD6 50S ribosomal protein L10 OS=Peptoclostridium difficile (strain 630) GN=rplJ PE=3 SV=1	K02864	-	Bacteria	Unknown	Firmicutes	Clostridia	Unknown	Unknown	Unknown	Unknown	-	0	0	0	0	0	1	1	0	0	0	0	0	0	0	0	0	0	0	0	0	0	0	0	0	0	0	0	0	0	0	0	0	0	0	0	0	0	0	0	2	0	0	0	0
MG: Acyl carrier protein OS=Clostridium acetobutylicum (strain ATCC 824 / DSM 792 / JCM 1419 / LMG 5710 / VKM B-1787) GN=acpP PE=3 SV=1 [Q97IA5] Score: 117.0	K02078	-	Bacteria	Unknown	Firmicutes	Clostridia	Unknown	Unknown	Unknown	Unknown	-	0	0	0	0	0	2	4	3	0	2	2	2	0	0	0	0	0	0	0	0	3	4	4	5	0	0	0	0	0	2	2	2	7	4	7	6	0	0	4	5	0	0	0	0
MG: 30S ribosomal protein S6 OS=Moorella thermoacetica (strain ATCC 39073) GN=rpsF PE=3 SV=1 [Q2RM72] Score: 89.0	K02990	-	Bacteria	Unknown	Firmicutes	Clostridia	Unknown	Unknown	Unknown	Unknown	-	0	0	0	0	0	0	0	2	0	0	0	0	0	0	0	0	0	0	0	0	0	1	0	0	0	0	0	0	0	0	0	0	0	0	0	0	0	0	0	0	0	0	0	0
SP5G_CLOAB Putative septation protein SpoVG OS=Clostridium acetobutylicum (strain ATCC 824 / DSM 792 / JCM 1419 / LMG 5710 / VKM B-1787) GN=spoVG PE=3 SV=1	K06412	-	Bacteria	Unknown	Firmicutes	Clostridia	Unknown	Unknown	Unknown	Unknown	-	0	0	0	0	0	0	0	0	8	8	5	2	0	0	0	0	0	0	0	0	5	4	4	2	0	0	0	0	0	0	0	0	0	0	2	1	0	0	0	0	1	0	5	7
MG: Phosphopantetheine adenylyltransferase OS=Clostridium botulinum (strain Kyoto / Type A2) GN=coaD PE=3 SV=1 [C1FSR3] Score: 204.0	K00954	2.7.7.3	Bacteria	Unknown	Firmicutes	Clostridia	Unknown	Unknown	Unknown	Unknown	-	0	0	0	0	0	0	0	0	1	0	0	0	0	0	0	0	0	0	0	0	0	0	0	0	0	0	0	0	0	0	0	0	0	0	0	0	0	0	0	0	0	0	0	0
MG: Trigger factor OS=Desulfotomaculum reducens (strain MI-1) GN=tig PE=3 SV=1 [A4J7M0] Score: 373.0	K03545	5.2.1.8	Bacteria	Unknown	Firmicutes	Clostridia	Unknown	Unknown	Unknown	Unknown	-	0	0	0	0	0	0	0	0	2	2	3	3	0	0	0	0	0	0	0	0	0	0	0	0	0	0	0	0	0	0	0	0	0	0	0	0	0	0	0	0	0	0	0	0
MG: NADH-quinone oxidoreductase subunit D OS=Clostridium beijerinckii (strain ATCC 51743 / NCIMB 8052) GN=nuoD PE=3 SV=1 [A6LXQ2] Score: 556.0	K00333	1.6.5.11	Bacteria	Unknown	Firmicutes	Clostridia	Unknown	Unknown	Unknown	Unknown	-	0	0	0	0	0	0	0	0	0	1	0	1	0	0	0	0	0	0	0	0	0	0	0	0	0	0	0	0	0	0	0	0	0	0	0	0	0	0	1	0	0	0	0	0
MG: Trigger factor OS=Symbiobacterium thermophilum (strain T / IAM 14863) GN=tig PE=3 SV=1 [Q67SK1] Score: 199.0	K03545	5.2.1.8	Bacteria	Unknown	Firmicutes	Clostridia	Unknown	Unknown	Unknown	Unknown	-	0	0	0	0	0	0	0	0	0	0	2	1	2	0	0	0	0	1	0	0	0	0	0	0	0	0	0	0	0	0	0	0	0	0	0	0	0	0	0	0	0	0	0	0
MG: 50S ribosomal protein L9 OS=Halothermothrix orenii (strain H 168 / OCM 544 / DSM 9562) GN=rplI PE=3 SV=1 [B8D1C5] Score: 170.0	K02939	-	Bacteria	Unknown	Firmicutes	Clostridia	Unknown	Unknown	Unknown	Unknown	-	0	0	0	0	0	0	0	0	0	0	0	0	17	0	0	4	8	0	0	3	0	0	0	0	0	0	0	0	0	0	0	0	0	0	0	0	0	0	0	0	0	0	0	0
MG: 50S ribosomal protein L4 OS=Moorella thermoacetica (strain ATCC 39073) GN=rplD PE=3 SV=1 [Q2RFP8] Score: 273.0	K02926	-	Bacteria	Unknown	Firmicutes	Clostridia	Unknown	Unknown	Unknown	Unknown	-	0	0	0	0	0	0	0	0	0	0	0	0	3	5	1	0	0	0	0	0	0	0	0	0	0	0	0	0	0	0	0	0	0	0	0	0	0	0	0	0	0	0	0	0
MG: Glutamate--tRNA ligase OS=Alkaliphilus oremlandii (strain OhILAs) GN=gltX PE=3 SV=1 [A8MLB5] Score: 669.0	K09698	6.1.1.17	Bacteria	Unknown	Firmicutes	Clostridia	Unknown	Unknown	Unknown	Unknown	-	0	0	0	0	0	0	0	0	0	0	0	0	1	0	0	0	0	0	0	0	0	0	0	0	0	0	0	0	0	0	0	0	0	0	0	0	0	0	0	0	0	0	0	0
MG: Glutamate--tRNA ligase OS=Desulfotomaculum reducens (strain MI-1) GN=gltX PE=3 SV=1 [A4J0Y7] Score: 659.0	K09698	6.1.1.17	Bacteria	Unknown	Firmicutes	Clostridia	Unknown	Unknown	Unknown	Unknown	-	0	0	0	0	0	0	0	0	0	0	0	0	0	1	0	0	0	0	0	0	0	0	0	0	0	0	0	0	0	0	0	0	0	0	0	0	0	0	0	0	0	0	0	0
MG: N utilization substance protein B homolog OS=Clostridium cellulolyticum (strain ATCC 35319 / DSM 5812 / JCM 6584 / H10) GN=nusB PE=3 SV=1 [B8I3B0] Score: 125.0	K03625	-	Bacteria	Unknown	Firmicutes	Clostridia	Unknown	Unknown	Unknown	Unknown	-	0	0	0	0	0	0	0	0	0	0	0	0	0	0	0	0	0	1	0	0	0	0	0	0	0	0	0	0	0	0	0	0	0	0	0	0	0	0	0	0	0	0	0	0
MG: Aspartyl/glutamyl-tRNA(Asn/Gln) amidotransferase subunit B OS=Clostridium botulinum (strain Kyoto / Type A2) GN=gatB PE=3 SV=1 [C1FLD8] Score: 523.0	K02434	6.3.5.-	Bacteria	Unknown	Firmicutes	Clostridia	Unknown	Unknown	Unknown	Unknown	-	0	0	0	0	0	0	0	0	0	0	0	0	0	0	0	0	0	0	0	0	0	0	1	0	0	0	0	0	0	0	0	0	0	0	0	0	0	0	0	0	0	0	0	0
MG: DNA polymerase IV OS=Pelotomaculum thermopropionicum (strain DSM 13744 / JCM 10971 / SI) GN=dinB PE=3 SV=1 [A5D243] Score: 636.0	K02346	2.7.7.7	Bacteria	Unknown	Firmicutes	Clostridia	Unknown	Unknown	Unknown	Unknown	-	0	0	0	0	0	0	0	0	0	0	0	0	0	0	0	0	0	0	0	0	0	0	0	2	0	0	0	0	0	0	0	0	0	0	0	0	0	0	0	0	0	0	0	0
MG: DNA replication and repair protein RecF OS=Halothermothrix orenii (strain H 168 / OCM 544 / DSM 9562) GN=recF PE=3 SV=1 [B8CZN7] Score: 128.0	K03629	-	Bacteria	Unknown	Firmicutes	Clostridia	Unknown	Unknown	Unknown	Unknown	-	0	0	0	0	0	0	0	0	0	0	0	0	0	0	0	0	0	0	0	0	0	0	0	0	0	1	0	0	0	0	0	0	0	0	0	0	0	0	0	0	0	0	0	0
MG: Ribosomal RNA large subunit methyltransferase H OS=Symbiobacterium thermophilum (strain T / IAM 14863) GN=rlmH PE=3 SV=1 [Q67J66] Score: 175.0	K00783	2.1.1.177	Bacteria	Unknown	Firmicutes	Clostridia	Unknown	Unknown	Unknown	Unknown	-	0	0	0	0	0	0	0	0	0	0	0	0	0	0	0	0	0	0	0	0	0	0	0	0	0	0	0	0	0	0	0	0	0	0	0	0	0	0	0	1	0	0	0	0
MG: ATP synthase epsilon chain OS=Caldicellulosiruptor saccharolyticus (strain ATCC 43494 / DSM 8903 / Tp8T 6331) GN=atpC PE=3 SV=1 [A4XKW9] Score: 84.7	K02114	-	Bacteria	Unknown	Firmicutes	Clostridia	Unknown	Unknown	Unknown	Unknown	-	0	0	0	0	0	0	0	0	0	0	0	0	0	0	0	0	0	0	0	0	0	0	0	0	0	0	0	0	0	0	0	0	0	0	0	0	0	0	0	0	1	0	0	0
MG: Glutaconate CoA-transferase subunit B OS=Acidaminococcus fermentans (strain ATCC 25085 / DSM 20731 / VR4) GN=gctB PE=1 SV=3 [Q59112] Score: 175.0	K01040	2.8.3.12	Bacteria	Unknown	Firmicutes	Negativicutes	Selenomonadales	Acidaminococcaceae	Acidaminococcus	Acidaminococcus fermentans	-	20	16	29	13	64	71	102	110	79	58	55	30	0	0	1	0	0	0	0	0	59	60	76	91	0	0	0	2	40	16	21	36	0	1	1	0	0	0	93	61	5	43	7	116
MG: Protein translocase subunit SecD OS=Acidaminococcus fermentans (strain ATCC 25085 / DSM 20731 / VR4) GN=secD PE=3 SV=1 [D2RLC8] Score: 363.0	K03072	-	Bacteria	Unknown	Firmicutes	Negativicutes	Selenomonadales	Acidaminococcaceae	Acidaminococcus	Acidaminococcus fermentans	-	0	0	0	0	1	0	3	1	1	0	1	0	0	0	0	0	0	0	0	0	0	0	0	1	0	0	0	0	0	1	1	0	0	0	0	0	0	0	1	0	0	0	0	0
MG: Glutaconate CoA-transferase subunit A OS=Acidaminococcus fermentans (strain ATCC 25085 / DSM 20731 / VR4) GN=gctA PE=1 SV=3 [Q59111] Score: 179.0	K01039	2.8.3.12	Bacteria	Unknown	Firmicutes	Negativicutes	Selenomonadales	Acidaminococcaceae	Acidaminococcus	Acidaminococcus fermentans	-	0	0	0	0	13	18	15	22	15	5	1	2	0	0	0	0	0	0	0	0	6	6	8	6	0	0	0	0	0	0	1	3	0	0	0	0	4	8	4	6	3	16	0	2
MG: Glutaconyl-CoA decarboxylase subunit alpha OS=Acidaminococcus fermentans (strain ATCC 25085 / DSM 20731 / VR4) GN=gcdA PE=1 SV=1 [Q06700] Score: 239.0	K01615	4.1.1.70	Bacteria	Unknown	Firmicutes	Negativicutes	Selenomonadales	Acidaminococcaceae	Acidaminococcus	Acidaminococcus fermentans	-	0	0	0	0	0	0	0	1	0	0	1	0	0	0	0	0	0	0	0	0	0	0	0	0	0	0	0	0	0	0	0	0	0	0	0	0	0	0	0	0	0	0	0	0
MG: Energy-coupling factor transporter transmembrane protein EcfT OS=Acidaminococcus fermentans (strain ATCC 25085 / DSM 20731 / VR4) GN=ecfT PE=3 SV=1 [D2RNY0] Score: 106.0	K16785	-	Bacteria	Unknown	Firmicutes	Negativicutes	Selenomonadales	Acidaminococcaceae	Acidaminococcus	Acidaminococcus fermentans	-	0	0	0	0	0	0	0	0	0	0	0	0	0	0	0	0	0	0	0	0	0	0	0	0	0	0	0	0	0	0	0	0	0	0	0	0	0	0	1	0	0	0	0	0
MG: Xyloglucanase OS=Paenibacillus sp. GN=xeg74 PE=1 SV=1 [Q3MUH7] Score: 159.0	-	3.2.1.-	Bacteria	Unknown	Firmicutes	Unknown	Unknown	Unknown	Unknown	Unknown	-	3	4	7	1	0	1	5	5	0	0	0	0	24	20	11	12	13	6	8	15	0	2	1	5	0	0	0	0	2	3	0	1	0	3	5	1	0	0	0	0	0	0	0	0
MG: 50S ribosomal protein L17 OS=Syntrophomonas wolfei subsp. wolfei (strain DSM 2245B / Goettingen) GN=rplQ PE=3 SV=1 [Q0AUL0] Score: 157.0	K02879	-	Bacteria	Unknown	Firmicutes	Unknown	Unknown	Unknown	Unknown	Unknown	-	2	3	2	4	1	0	0	0	0	0	0	0	0	0	0	0	0	0	0	0	0	0	0	0	0	0	0	0	0	0	0	1	0	0	0	0	0	0	0	0	0	0	2	0
MG: 50S ribosomal protein L19 OS=Clostridium beijerinckii (strain ATCC 51743 / NCIMB 8052) GN=rplS PE=3 SV=1 [A6LSN2] Score: 188.0	K02884	-	Bacteria	Unknown	Firmicutes	Unknown	Unknown	Unknown	Unknown	Unknown	-	5	4	2	0	0	0	0	0	0	0	0	0	5	0	0	0	0	0	0	0	0	0	0	0	0	0	0	0	0	0	0	1	0	0	0	0	0	0	0	0	0	0	0	0
MG: Uncharacterized protein YloV OS=Bacillus subtilis (strain 168) GN=yloV PE=3 SV=1 [O34751] Score: 479.0	K07030	-	Bacteria	Unknown	Firmicutes	Unknown	Unknown	Unknown	Unknown	Unknown	-	1	1	1	2	0	0	1	3	4	4	10	13	14	12	5	4	11	10	5	3	0	1	0	0	0	0	0	0	1	0	0	0	1	0	1	0	3	1	1	0	1	1	5	0
GLMU_LACAC Bifunctional protein GlmU OS=Lactobacillus acidophilus (strain ATCC 700396 / NCK56 / N2 / NCFM) GN=glmU PE=3 SV=1	K04042	2.7.7.23|2.3.1.157	Bacteria	Unknown	Firmicutes	Unknown	Unknown	Unknown	Unknown	Unknown	-	1	0	2	0	1	0	2	2	3	1	1	0	2	1	1	0	0	0	0	0	0	0	1	1	0	1	0	1	0	0	1	0	1	2	1	1	1	0	0	1	0	1	0	0
MG: Queuine tRNA-ribosyltransferase OS=Clostridium thermocellum (strain ATCC 27405 / DSM 1237 / NBRC 103400 / NCIMB 10682 / NRRL B-4536 / VPI 7372) GN=tgt PE=3 SV=1 [A3DE13] Score: 521.0	K00773	2.4.2.29	Bacteria	Unknown	Firmicutes	Unknown	Unknown	Unknown	Unknown	Unknown	-	1	0	0	0	0	0	2	0	0	1	1	0	4	0	0	0	0	0	0	0	0	2	0	0	0	0	0	0	0	0	0	0	0	1	0	1	0	0	1	0	0	0	1	0
IF3_STRT2 Translation initiation factor IF-3 OS=Streptococcus thermophilus (strain ATCC BAA-250 / LMG 18311) GN=infC PE=3 SV=1	K02520	-	Bacteria	Unknown	Firmicutes	Unknown	Unknown	Unknown	Unknown	Unknown	-	2	1	10	7	0	0	0	0	0	0	0	0	11	2	4	1	1	2	1	0	0	0	0	0	0	0	0	0	0	0	0	0	0	0	0	0	4	3	1	0	0	0	0	0
MG: 50S ribosomal protein L3 OS=Desulfitobacterium hafniense (strain Y51) GN=rplC PE=3 SV=1 [Q250N2] Score: 248.0	K02906	-	Bacteria	Unknown	Firmicutes	Unknown	Unknown	Unknown	Unknown	Unknown	-	1	0	0	0	0	0	0	0	0	0	0	0	4	0	0	0	0	0	0	0	0	0	0	0	0	0	0	0	0	0	0	0	0	0	0	0	0	0	0	0	0	0	0	0
MG: Single-stranded DNA-binding protein 2 OS=Listeria innocua serovar 6a (strain CLIP 11262) GN=ssb2 PE=3 SV=1 [Q92FK7] Score: 125.0	K03111	-	Bacteria	Unknown	Firmicutes	Unknown	Unknown	Unknown	Unknown	Unknown	-	10	4	1	4	1	0	0	0	0	0	0	0	0	2	0	0	1	0	0	0	0	1	0	0	0	0	0	0	2	4	1	4	0	0	0	0	3	3	3	2	0	0	0	0
RL10_STRT2 50S ribosomal protein L10 OS=Streptococcus thermophilus (strain ATCC BAA-250 / LMG 18311) GN=rplJ PE=3 SV=2	K02864	-	Bacteria	Unknown	Firmicutes	Unknown	Unknown	Unknown	Unknown	Unknown	-	24	22	15	12	0	0	2	3	4	2	6	6	2	2	3	0	0	1	2	1	6	9	12	7	1	1	0	0	1	0	0	1	0	0	1	0	4	10	33	31	0	6	0	8
RL13_BACSK 50S ribosomal protein L13 OS=Bacillus clausii (strain KSM-K16) GN=rplM PE=3 SV=1	K02871	-	Bacteria	Unknown	Firmicutes	Unknown	Unknown	Unknown	Unknown	Unknown	-	1	0	0	0	11	8	2	4	0	0	0	0	11	3	2	3	8	0	0	0	0	0	0	0	0	3	3	0	0	0	0	0	0	0	0	0	70	51	0	1	0	0	4	2
MG: L-lactate dehydrogenase 1 OS=Enterococcus faecalis (strain ATCC 700802 / V583) GN=ldh1 PE=3 SV=1 [Q839C1] Score: 563.0	K00016	1.1.1.27	Bacteria	Unknown	Firmicutes	Unknown	Unknown	Unknown	Unknown	Unknown	-	44	31	88	53	0	0	2	0	11	14	15	16	15	3	3	19	13	14	5	9	11	6	6	5	0	0	0	0	3	1	0	0	0	2	4	3	4	21	91	59	0	0	1	0
MG: 50S ribosomal protein L19 OS=Moorella thermoacetica (strain ATCC 39073) GN=rplS PE=3 SV=1 [Q2RJV3] Score: 165.0	K02884	-	Bacteria	Unknown	Firmicutes	Unknown	Unknown	Unknown	Unknown	Unknown	-	6	2	5	6	4	2	0	0	0	0	0	0	1	0	0	0	0	1	0	0	0	0	0	0	0	0	0	0	0	0	0	0	0	0	0	0	0	0	0	0	0	0	2	4
DBH_STRMU DNA-binding protein HU OS=Streptococcus mutans serotype c (strain ATCC 700610 / UA159) GN=hup PE=3 SV=1	K03530	-	Bacteria	Unknown	Firmicutes	Unknown	Unknown	Unknown	Unknown	Unknown	-	2	1	1	3	15	13	35	26	57	43	37	22	21	21	8	16	16	13	0	7	16	11	10	12	1	8	5	9	0	0	2	3	1	4	15	6	8	10	24	28	0	3	4	6
MG: Single-stranded DNA-binding protein OS=Caldanaerobacter subterraneus subsp. tengcongensis (strain DSM 15242 / JCM 11007 / NBRC 100824 / MB4) GN=ssb PE=3 SV=1 [Q8R6M2] Score: 140.0	K03111	-	Bacteria	Unknown	Firmicutes	Unknown	Unknown	Unknown	Unknown	Unknown	-	8	8	2	0	5	0	0	0	3	1	4	3	13	14	13	8	10	8	0	0	0	0	0	0	1	1	0	0	3	0	3	2	3	2	2	0	0	0	2	5	1	2	0	3
MG: Single-stranded DNA-binding protein OS=Bacillus halodurans (strain ATCC BAA-125 / DSM 18197 / FERM 7344 / JCM 9153 / C-125) GN=ssb PE=3 SV=1 [Q9K5N9] Score: 140.0	K03111	-	Bacteria	Unknown	Firmicutes	Unknown	Unknown	Unknown	Unknown	Unknown	-	8	8	1	0	1	0	5	0	3	1	5	4	11	5	3	7	9	5	2	3	0	0	0	0	0	0	0	0	1	0	0	1	2	0	0	3	0	0	0	5	0	1	1	6
MG: 50S ribosomal protein L23 OS=Clostridium phytofermentans (strain ATCC 700394 / DSM 18823 / ISDg) GN=rplW PE=3 SV=1 [A9KJJ2] Score: 164.0	K02892	-	Bacteria	Unknown	Firmicutes	Unknown	Unknown	Unknown	Unknown	Unknown	-	5	3	10	7	0	0	0	0	0	1	1	0	0	0	0	0	0	0	0	0	0	2	0	0	0	0	0	0	0	5	0	0	0	0	0	0	0	0	0	0	0	0	0	0
MG: Probable GTP-binding protein EngB OS=Heliobacterium modesticaldum (strain ATCC 51547 / Ice1) GN=engB PE=3 SV=1 [B0TFJ0] Score: 173.0	K03978	-	Bacteria	Unknown	Firmicutes	Unknown	Unknown	Unknown	Unknown	Unknown	-	1	0	1	0	0	0	0	0	0	0	1	1	0	0	0	0	0	0	0	0	0	0	0	0	1	2	4	2	0	0	0	0	0	2	3	2	1	1	0	0	0	0	0	0
MG: Argininosuccinate lyase (Fragment) OS=Heliobacillus mobilis PE=3 SV=1 [Q8GDU5] Score: 87.0	-	4.3.2.1	Bacteria	Unknown	Firmicutes	Unknown	Unknown	Unknown	Unknown	Unknown	-	2	0	1	1	1	0	0	0	2	4	2	1	2	0	1	0	0	0	0	0	0	1	0	0	0	0	0	0	0	0	0	0	0	0	0	1	0	0	2	0	0	0	0	0
MG: Glucosamine-6-phosphate deaminase OS=Caldanaerobacter subterraneus subsp. tengcongensis (strain DSM 15242 / JCM 11007 / NBRC 100824 / MB4) GN=nagB PE=3 SV=1 [Q8R5T0] Score: 301.0	K02564	3.5.99.6	Bacteria	Unknown	Firmicutes	Unknown	Unknown	Unknown	Unknown	Unknown	-	7	6	4	6	13	9	12	8	25	13	35	27	27	20	27	15	32	22	18	22	4	5	0	0	2	6	3	5	13	6	7	6	14	9	26	8	9	7	10	13	0	0	0	1
MG: 3-hydroxybutyryl-CoA dehydrogenase OS=Clostridium acetobutylicum (strain ATCC 824 / DSM 792 / JCM 1419 / LMG 5710 / VKM B-1787) GN=hbd PE=1 SV=2 [P52041] Score: 455.0	K00074	1.1.1.157	Bacteria	Unknown	Firmicutes	Unknown	Unknown	Unknown	Unknown	Unknown	-	163	117	109	68	276	290	332	319	67	54	47	48	18	36	24	25	46	45	33	52	74	56	47	57	58	67	104	82	28	14	12	25	21	29	51	33	14	18	110	64	0	2	22	36
MG: Endonuclease MutS2 OS=Oceanobacillus iheyensis (strain DSM 14371 / JCM 11309 / KCTC 3954 / HTE831) GN=mutS2 PE=3 SV=1 [Q8EPI1] Score: 598.0	-	3.1.-.-	Bacteria	Unknown	Firmicutes	Unknown	Unknown	Unknown	Unknown	Unknown	-	3	0	0	0	0	1	0	0	0	0	1	0	1	0	0	0	1	0	0	0	0	0	1	2	0	0	0	0	2	0	0	1	0	0	0	0	0	0	0	0	1	2	1	0
MG: L-lactate dehydrogenase OS=Thermoanaerobacter sp. (strain X514) GN=ldh PE=3 SV=1 [B0K226] Score: 363.0	K00016	1.1.1.27	Bacteria	Unknown	Firmicutes	Unknown	Unknown	Unknown	Unknown	Unknown	-	173	139	71	46	0	0	0	0	135	122	129	128	148	111	131	142	125	124	99	81	59	103	94	87	71	95	86	53	262	239	179	188	43	46	29	60	65	115	297	267	0	1	0	4
AROA_BACA2 3-phosphoshikimate 1-carboxyvinyltransferase OS=Bacillus amyloliquefaciens subsp. plantarum (strain DSM 23117 / BGSC 10A6 / FZB42) GN=aroA PE=3 SV=1	K00800	2.5.1.19	Bacteria	Unknown	Firmicutes	Unknown	Unknown	Unknown	Unknown	Unknown	-	1	1	1	1	0	0	0	0	0	0	0	0	0	0	0	0	0	0	0	0	1	0	0	0	0	0	0	1	0	0	0	0	0	0	0	0	0	0	0	0	0	0	0	0
RL13_PEDPA 50S ribosomal protein L13 OS=Pediococcus pentosaceus (strain ATCC 25745 / 183-1w) GN=rplM PE=3 SV=1	K02871	-	Bacteria	Unknown	Firmicutes	Unknown	Unknown	Unknown	Unknown	Unknown	-	24	19	40	25	0	0	2	5	5	2	5	0	3	0	0	0	0	0	0	0	9	12	13	8	0	0	0	0	3	6	3	10	0	0	0	0	15	17	21	16	0	0	0	0
DEF1_BACSU Peptide deformylase 1 OS=Bacillus subtilis (strain 168) GN=defA PE=3 SV=1	K01462	3.5.1.88	Bacteria	Unknown	Firmicutes	Unknown	Unknown	Unknown	Unknown	Unknown	-	1	0	0	0	0	0	0	0	1	1	2	0	0	1	0	0	0	0	0	0	0	0	0	0	0	0	0	0	0	0	0	0	0	0	0	0	0	0	1	1	0	0	0	0
MG: Probable glycine dehydrogenase (decarboxylating) subunit 1 OS=Bacillus halodurans (strain ATCC BAA-125 / DSM 18197 / FERM 7344 / JCM 9153 / C-125) GN=gcvPA PE=3 SV=1 [Q9K935] Score: 118.0	K00282	1.4.4.2	Bacteria	Unknown	Firmicutes	Unknown	Unknown	Unknown	Unknown	Unknown	-	11	4	7	0	9	6	12	10	19	28	20	16	26	25	70	39	59	66	10	17	8	2	0	0	51	59	98	94	28	30	35	44	167	138	112	80	60	59	166	122	0	3	2	5
MG: Thioredoxin reductase OS=Listeria monocytogenes serovar 1/2a (strain ATCC BAA-679 / EGD-e) GN=trxB PE=3 SV=1 [O32823] Score: 299.0	K00384	1.8.1.9	Bacteria	Unknown	Firmicutes	Unknown	Unknown	Unknown	Unknown	Unknown	-	5	4	1	0	7	9	9	9	16	14	5	18	41	28	37	24	45	49	21	19	2	2	1	1	0	2	0	0	1	0	0	1	3	2	9	6	2	0	2	3	0	0	0	0
MG: GTP-sensing transcriptional pleiotropic repressor CodY OS=Bacillus halodurans (strain ATCC BAA-125 / DSM 18197 / FERM 7344 / JCM 9153 / C-125) GN=codY PE=3 SV=1 [Q9KA28] Score: 201.0	K03706	-	Bacteria	Unknown	Firmicutes	Unknown	Unknown	Unknown	Unknown	Unknown	-	4	4	4	0	5	8	0	0	3	3	2	5	6	12	8	1	9	6	7	3	0	1	0	0	2	5	3	2	5	0	0	0	2	2	1	1	5	0	0	4	0	0	1	1
RL6_STRMU 50S ribosomal protein L6 OS=Streptococcus mutans serotype c (strain ATCC 700610 / UA159) GN=rplF PE=3 SV=1	K02933	-	Bacteria	Unknown	Firmicutes	Unknown	Unknown	Unknown	Unknown	Unknown	-	0	2	6	14	0	2	1	0	0	0	0	0	0	0	0	0	0	0	0	0	1	5	0	1	18	19	11	7	0	0	0	0	0	0	0	0	0	2	6	5	3	0	8	1
PROA_CLOPH Gamma-glutamyl phosphate reductase OS=Clostridium phytofermentans (strain ATCC 700394 / DSM 18823 / ISDg) GN=proA PE=3 SV=1	K00147	1.2.1.41	Bacteria	Unknown	Firmicutes	Unknown	Unknown	Unknown	Unknown	Unknown	-	0	1	0	0	0	0	1	0	0	0	0	0	1	0	3	3	1	3	0	0	0	0	0	0	0	0	0	0	1	0	0	0	0	0	0	0	0	0	0	1	0	0	0	0
MG: Pseudouridine-5'-phosphate glycosidase OS=Staphylococcus aureus (strain MW2) GN=psuG PE=3 SV=1 [Q8NYD0] Score: 76.6	-	4.2.1.70	Bacteria	Unknown	Firmicutes	Unknown	Unknown	Unknown	Unknown	Unknown	-	0	1	0	0	0	0	0	0	3	1	1	1	0	0	0	0	1	2	0	0	0	0	0	1	0	0	0	0	0	0	0	0	3	4	4	4	0	2	2	4	0	0	0	0
MG: Ethanolamine ammonia-lyase light chain OS=Clostridium tetani (strain Massachusetts / E88) GN=eutC PE=3 SV=1 [Q892D0] Score: 267.0	K03736	4.3.1.7	Bacteria	Unknown	Firmicutes	Unknown	Unknown	Unknown	Unknown	Unknown	-	0	1	0	0	7	5	11	8	1	2	3	1	0	0	0	0	0	0	0	0	1	2	1	2	0	0	0	0	1	0	0	0	0	0	0	0	0	0	5	1	0	0	0	1
MG: Methionine aminopeptidase OS=Clostridium acetobutylicum (strain ATCC 824 / DSM 792 / JCM 1419 / LMG 5710 / VKM B-1787) GN=map PE=3 SV=1 [P69000] Score: 228.0	-	3.4.11.18	Bacteria	Unknown	Firmicutes	Unknown	Unknown	Unknown	Unknown	Unknown	-	0	2	0	1	0	0	0	0	0	0	0	0	3	2	6	0	5	3	0	0	0	0	0	0	0	0	0	0	0	0	0	0	0	0	0	0	0	0	2	0	0	0	0	0
PURA_ENTFA Adenylosuccinate synthetase OS=Enterococcus faecalis (strain ATCC 700802 / V583) GN=purA PE=3 SV=1	K01939	6.3.4.4	Bacteria	Unknown	Firmicutes	Unknown	Unknown	Unknown	Unknown	Unknown	-	0	0	5	6	0	0	0	0	0	0	0	0	4	3	3	2	0	3	0	0	0	0	0	0	0	0	0	0	0	0	0	0	0	0	0	0	0	1	0	2	0	0	0	1
MG: 50S ribosomal protein L23 OS=Finegoldia magna (strain ATCC 29328) GN=rplW PE=3 SV=1 [B0RZU2] Score: 128.0	K02892	-	Bacteria	Unknown	Firmicutes	Unknown	Unknown	Unknown	Unknown	Unknown	-	0	0	1	0	0	0	0	0	0	0	0	0	0	0	0	0	0	0	0	0	0	0	0	0	0	0	0	0	0	0	0	0	0	0	0	0	0	1	0	0	0	0	2	0
MG: Arginine--tRNA ligase OS=Clostridium kluyveri (strain ATCC 8527 / DSM 555 / NCIMB 10680) GN=argS PE=3 SV=1 [A5N8F9] Score: 539.0	K01887	6.1.1.19	Bacteria	Unknown	Firmicutes	Unknown	Unknown	Unknown	Unknown	Unknown	-	0	0	4	0	0	0	4	0	0	0	0	0	6	3	12	6	1	5	0	2	0	0	0	0	0	0	2	0	1	0	1	0	0	0	0	1	0	0	1	2	0	0	0	3
MG: ATP-dependent helicase/nuclease subunit A OS=Bacillus cereus (strain AH187) GN=addA PE=3 SV=1 [B7HZR5] Score: 188.0	K16898	3.1.-.-|3.6.4.12	Bacteria	Unknown	Firmicutes	Unknown	Unknown	Unknown	Unknown	Unknown	-	0	0	1	0	0	0	0	0	0	0	1	0	0	0	0	0	0	0	0	0	0	0	0	0	0	0	0	0	0	0	0	0	1	0	0	0	0	0	1	0	0	0	0	0
MG: 3-isopropylmalate dehydrogenase OS=Streptococcus thermophilus (strain ATCC BAA-250 / LMG 18311) GN=leuB PE=3 SV=2 [Q5M405] Score: 349.0	K00052	1.1.1.85	Bacteria	Unknown	Firmicutes	Unknown	Unknown	Unknown	Unknown	Unknown	-	0	0	2	1	0	0	1	0	0	0	0	0	0	0	0	0	0	0	0	0	0	0	0	0	0	0	0	0	0	0	0	0	0	0	0	0	0	0	2	2	0	0	0	0
PUR7_STRMU Phosphoribosylaminoimidazole-succinocarboxamide synthase OS=Streptococcus mutans serotype c (strain ATCC 700610 / UA159) GN=purC PE=3 SV=1	K01923	6.3.2.6	Bacteria	Unknown	Firmicutes	Unknown	Unknown	Unknown	Unknown	Unknown	-	0	0	2	0	0	0	0	0	0	0	0	0	10	10	2	13	14	14	12	25	0	0	0	0	0	0	0	0	0	0	0	0	0	0	0	0	0	0	2	2	0	0	0	0
MG: Ribosome-recycling factor OS=Streptococcus mutans serotype c (strain ATCC 700610 / UA159) GN=frr PE=3 SV=1 [Q8DSY2] Score: 343.0	K02838	-	Bacteria	Unknown	Firmicutes	Unknown	Unknown	Unknown	Unknown	Unknown	-	0	0	1	1	2	0	0	0	0	0	2	0	7	8	2	0	0	2	0	0	0	0	0	0	0	0	0	0	0	0	0	0	0	0	0	0	0	0	0	0	1	0	3	0
MG: Cell surface glycoprotein 1 OS=Clostridium thermocellum (strain ATCC 27405 / DSM 1237 / NBRC 103400 / NCIMB 10682 / NRRL B-4536 / VPI 7372) GN=olpB PE=3 SV=2 [Q06852] Score: 288.0	-	-	Bacteria	Unknown	Firmicutes	Unknown	Unknown	Unknown	Unknown	Unknown	-	0	0	4	2	6	4	4	2	4	4	4	3	12	8	9	10	17	7	0	10	0	0	0	0	2	0	0	1	0	0	0	0	0	3	0	1	4	5	10	11	0	2	2	31
MG: Phosphate acyltransferase OS=Exiguobacterium sp. (strain ATCC BAA-1283 / AT1b) GN=plsX PE=3 SV=1 [C4L5Z1] Score: 228.0	K03621	2.3.1.n2	Bacteria	Unknown	Firmicutes	Unknown	Unknown	Unknown	Unknown	Unknown	-	0	0	3	4	0	0	1	0	0	0	0	1	1	1	1	2	0	0	0	0	0	0	0	0	2	2	0	1	0	0	0	0	0	0	0	1	0	0	0	0	0	0	0	0
RL10_STRMU 50S ribosomal protein L10 OS=Streptococcus mutans serotype c (strain ATCC 700610 / UA159) GN=rplJ PE=3 SV=1	K02864	-	Bacteria	Unknown	Firmicutes	Unknown	Unknown	Unknown	Unknown	Unknown	-	0	0	2	0	0	1	0	0	0	0	1	0	8	12	3	0	0	1	0	2	0	0	0	0	0	0	0	0	0	0	0	0	0	0	0	0	0	1	36	27	0	6	6	4
MG: Single-stranded DNA-binding protein 3 OS=Listeria innocua serovar 6a (strain CLIP 11262) GN=ssb3 PE=3 SV=1 [Q928X8] Score: 115.0	K03111	-	Bacteria	Unknown	Firmicutes	Unknown	Unknown	Unknown	Unknown	Unknown	-	0	0	2	1	0	0	2	3	0	2	1	2	1	0	0	0	1	0	0	0	0	0	0	0	0	0	0	0	1	0	1	0	0	0	0	0	5	4	0	0	0	0	0	0
MG: Single-stranded DNA-binding protein OS=Clostridium perfringens (strain 13 / Type A) GN=ssb PE=3 SV=1 [Q8XH44] Score: 117.0	K03111	-	Bacteria	Unknown	Firmicutes	Unknown	Unknown	Unknown	Unknown	Unknown	-	0	0	2	1	0	0	2	1	0	2	0	1	1	0	0	0	1	0	0	0	0	0	0	0	0	0	0	0	1	0	1	0	0	0	0	0	2	1	0	0	0	0	0	0
MG: Signal-transduction and transcriptional-control protein OS=Clostridium beijerinckii GN=stc PE=3 SV=3 [P26047] Score: 278.0	-	-	Bacteria	Unknown	Firmicutes	Unknown	Unknown	Unknown	Unknown	Unknown	-	0	0	1	0	0	0	0	1	0	0	0	0	0	1	0	1	0	0	1	0	0	0	0	0	0	1	0	0	0	0	0	0	1	0	0	0	0	0	0	0	0	1	0	0
MG: Chromosome partition protein Smc OS=Halothermothrix orenii (strain H 168 / OCM 544 / DSM 9562) GN=smc PE=3 SV=1 [B8CW13] Score: 654.0	K03529	-	Bacteria	Unknown	Firmicutes	Unknown	Unknown	Unknown	Unknown	Unknown	-	0	0	1	0	0	1	0	1	0	0	0	0	2	0	0	1	1	0	0	0	0	0	0	0	0	0	2	0	0	0	0	1	0	0	2	0	1	0	1	0	0	2	0	0
MG: Activator of lactoyl-CoA dehydratase (Fragment) OS=Clostridium propionicum GN=lcdC PE=1 SV=1 [G3KIM5] Score: 242.0	-	-	Bacteria	Unknown	Firmicutes	Unknown	Unknown	Unknown	Unknown	Unknown	-	0	0	2	0	0	0	2	3	2	1	2	1	2	0	0	0	0	0	0	0	7	1	7	7	1	0	1	3	5	8	1	4	4	2	3	4	3	1	5	3	0	0	0	2
XPT_STRA3 Xanthine phosphoribosyltransferase OS=Streptococcus agalactiae serotype III (strain NEM316) GN=xpt PE=3 SV=1	-	2.4.2.22	Bacteria	Unknown	Firmicutes	Unknown	Unknown	Unknown	Unknown	Unknown	-	0	0	11	1	0	0	0	0	0	0	0	0	0	0	0	0	1	1	0	0	0	0	0	0	0	0	0	0	0	0	0	0	0	0	0	0	0	0	0	6	0	0	0	0
MG: Single-stranded DNA-binding protein 3 OS=Clostridium acetobutylicum (strain ATCC 824 / DSM 792 / JCM 1419 / LMG 5710 / VKM B-1787) GN=ssb3 PE=3 SV=1 [Q97CX3] Score: 119.0	K03111	-	Bacteria	Unknown	Firmicutes	Unknown	Unknown	Unknown	Unknown	Unknown	-	0	0	2	1	0	0	2	0	0	2	0	0	1	3	0	3	1	1	2	2	0	0	0	0	0	0	0	0	0	0	0	0	0	1	0	0	2	1	0	0	0	1	0	2
MG: Pyruvate kinase OS=Clostridium acetobutylicum (strain ATCC 824 / DSM 792 / JCM 1419 / LMG 5710 / VKM B-1787) GN=pyk PE=3 SV=2 [O08309] Score: 475.0	K00873	2.7.1.40	Bacteria	Unknown	Firmicutes	Unknown	Unknown	Unknown	Unknown	Unknown	-	0	0	2	0	0	0	0	0	0	1	0	1	1	0	0	0	0	0	0	0	1	0	0	0	0	5	2	3	0	0	0	1	0	0	1	0	0	0	0	0	0	0	4	0
MG: UPF0145 protein CLH_2273 OS=Clostridium botulinum (strain Alaska E43 / Type E3) GN=CLH_2273 PE=3 SV=1 [B2V5C5] Score: 166.0	-	-	Bacteria	Unknown	Firmicutes	Unknown	Unknown	Unknown	Unknown	Unknown	-	0	0	0	1	0	0	2	4	4	9	9	8	2	0	0	0	0	0	1	0	1	4	0	0	0	0	0	0	0	1	0	0	0	0	0	4	8	0	4	4	0	0	0	1
MG: Methionine aminopeptidase 1 OS=Bacillus subtilis (strain 168) GN=map PE=1 SV=1 [P19994] Score: 266.0	K01265	3.4.11.18	Bacteria	Unknown	Firmicutes	Unknown	Unknown	Unknown	Unknown	Unknown	-	0	0	0	1	0	0	0	0	0	0	0	0	0	0	0	0	1	1	1	0	0	0	0	0	0	0	0	0	0	0	0	0	0	0	0	0	0	0	1	0	0	0	0	0
MG: 30S ribosomal protein S1 OS=Staphylococcus aureus (strain Mu50 / ATCC 700699) GN=rpsA PE=3 SV=1 [Q99U14] Score: 247.0	K02945	-	Bacteria	Unknown	Firmicutes	Unknown	Unknown	Unknown	Unknown	Unknown	-	0	0	0	0	1	0	0	0	0	0	0	0	11	14	7	3	2	4	2	2	0	0	0	0	0	0	0	0	0	0	0	0	0	0	0	0	0	0	2	0	0	0	0	0
MG: ATP synthase epsilon chain OS=Pelotomaculum thermopropionicum (strain DSM 13744 / JCM 10971 / SI) GN=atpC PE=3 SV=1 [A5CYE1] Score: 201.0	K02114	-	Bacteria	Unknown	Firmicutes	Unknown	Unknown	Unknown	Unknown	Unknown	-	0	0	0	0	3	4	0	0	0	0	0	0	0	0	0	0	0	0	0	0	0	0	0	0	0	0	0	0	1	0	0	0	0	0	0	0	0	0	2	6	0	0	0	0
MG: Beta-xylosidase OS=Thermoanaerobacterium saccharolyticum (strain DSM 8691 / JW/SL-YS485) GN=xynB PE=3 SV=1 [O30360] Score: 125.0	-	3.2.1.37	Bacteria	Unknown	Firmicutes	Unknown	Unknown	Unknown	Unknown	Unknown	-	0	0	0	0	1	5	1	0	3	3	2	6	1	0	2	0	1	1	2	0	2	1	0	0	0	0	0	1	1	1	0	0	0	1	1	1	0	0	4	3	0	0	0	0
MG: Thioredoxin reductase OS=Eubacterium acidaminophilum GN=trxB PE=1 SV=1 [P50971] Score: 412.0	-	1.8.1.9	Bacteria	Unknown	Firmicutes	Unknown	Unknown	Unknown	Unknown	Unknown	-	0	0	0	0	3	0	2	3	2	1	1	0	0	0	0	0	0	0	0	0	1	1	0	0	0	0	0	0	0	0	0	0	0	0	0	0	0	0	0	0	0	0	0	8
MG: 50S ribosomal protein L10 OS=Thermoanaerobacter pseudethanolicus (strain ATCC 33223 / 39E) GN=rplJ PE=3 SV=1 [B0KCJ0] Score: 200.0	K02864	-	Bacteria	Unknown	Firmicutes	Unknown	Unknown	Unknown	Unknown	Unknown	-	0	0	0	0	5	2	4	2	0	0	0	0	35	20	18	2	18	12	0	8	1	2	0	0	10	10	5	3	0	0	0	0	1	1	5	5	0	0	0	2	0	0	1	0
MG: 30S ribosomal protein S6 OS=Caldanaerobacter subterraneus subsp. tengcongensis (strain DSM 15242 / JCM 11007 / NBRC 100824 / MB4) GN=rpsF PE=3 SV=1 [Q8R6M1] Score: 84.3	K02990	-	Bacteria	Unknown	Firmicutes	Unknown	Unknown	Unknown	Unknown	Unknown	-	0	0	0	0	6	0	0	2	4	2	1	5	6	9	8	1	5	2	0	2	1	3	0	0	0	1	0	0	0	0	0	0	0	0	1	2	0	1	2	7	0	0	5	4
MG: Uncharacterized RNA methyltransferase BH0687 OS=Bacillus halodurans (strain ATCC BAA-125 / DSM 18197 / FERM 7344 / JCM 9153 / C-125) GN=BH0687 PE=3 SV=1 [Q9KF10] Score: 337.0	K03215	2.1.1.-	Bacteria	Unknown	Firmicutes	Unknown	Unknown	Unknown	Unknown	Unknown	-	0	0	0	0	1	0	0	1	0	0	1	0	4	0	0	0	1	0	0	0	0	0	0	1	0	0	0	0	0	4	1	1	0	0	0	0	0	0	0	0	0	0	0	1
SAS2_SPOUR Small, acid-soluble spore protein 2 OS=Sporosarcina ureae GN=Su-2 PE=3 SV=1	-	-	Bacteria	Unknown	Firmicutes	Unknown	Unknown	Unknown	Unknown	Unknown	-	0	0	0	0	2	7	3	4	8	3	1	7	7	2	3	2	2	1	1	12	3	5	4	9	0	1	1	1	2	2	0	0	0	2	5	4	9	14	2	1	0	0	0	0
MG: 4-hydroxy-3-methylbut-2-enyl diphosphate reductase OS=Clostridium acetobutylicum (strain ATCC 824 / DSM 792 / JCM 1419 / LMG 5710 / VKM B-1787) GN=ispH PE=3 SV=1 [Q97I09] Score: 508.0	K02945|K03527	1.17.7.4	Bacteria	Unknown	Firmicutes	Unknown	Unknown	Unknown	Unknown	Unknown	-	0	0	0	0	4	2	0	1	0	2	2	0	11	5	7	5	2	13	2	11	0	0	0	0	0	0	1	0	0	1	0	0	0	0	0	0	0	0	0	0	0	0	0	0
MG: tRNA modification GTPase MnmE OS=Thermoanaerobacter pseudethanolicus (strain ATCC 33223 / 39E) GN=mnmE PE=3 SV=1 [B0K8H9] Score: 365.0	K03650	3.6.-.-	Bacteria	Unknown	Firmicutes	Unknown	Unknown	Unknown	Unknown	Unknown	-	0	0	0	0	1	1	0	2	7	7	10	4	12	8	2	3	7	4	0	2	3	4	3	2	13	10	8	5	1	4	4	2	3	4	4	4	0	0	7	9	1	1	2	2
MG: DNA translocase FtsK OS=Oceanobacillus iheyensis (strain DSM 14371 / JCM 11309 / KCTC 3954 / HTE831) GN=ftsK PE=3 SV=1 [Q8EQS7] Score: 567.0	-	-	Bacteria	Unknown	Firmicutes	Unknown	Unknown	Unknown	Unknown	Unknown	-	0	0	0	0	1	2	2	0	1	3	5	0	0	3	1	1	2	2	0	1	0	0	0	0	0	1	0	0	0	0	2	1	2	3	2	3	2	2	1	3	0	1	1	0
RS21_STAA3 30S ribosomal protein S21 OS=Staphylococcus aureus (strain USA300) GN=rpsU PE=3 SV=1	K02970	-	Bacteria	Unknown	Firmicutes	Unknown	Unknown	Unknown	Unknown	Unknown	-	0	0	0	0	1	1	2	1	0	0	0	0	0	0	0	0	0	0	0	0	1	1	0	0	0	0	0	0	0	0	0	0	0	0	0	0	0	0	0	0	0	0	0	0
MG: Tyrosine recombinase XerD OS=Clostridium acetobutylicum (strain ATCC 824 / DSM 792 / JCM 1419 / LMG 5710 / VKM B-1787) GN=xerD PE=3 SV=1 [Q97HE5] Score: 247.0	K04763	-	Bacteria	Unknown	Firmicutes	Unknown	Unknown	Unknown	Unknown	Unknown	-	0	0	0	0	1	2	0	0	0	0	0	3	0	0	0	0	0	0	0	0	8	3	5	5	0	0	0	0	0	5	2	1	0	0	0	0	0	0	4	5	0	2	0	0
MG: DegV domain-containing protein YitS OS=Bacillus subtilis (strain 168) GN=yitS PE=3 SV=1 [P70945] Score: 222.0	-	-	Bacteria	Unknown	Firmicutes	Unknown	Unknown	Unknown	Unknown	Unknown	-	0	0	0	0	1	0	0	1	7	2	0	3	13	12	22	4	19	12	3	5	0	0	0	0	0	1	0	0	0	0	0	0	0	1	0	0	0	0	0	0	0	0	0	0
MG: Single-stranded DNA-binding protein OS=Clostridium tetani (strain Massachusetts / E88) GN=ssb PE=3 SV=1 [Q899R2] Score: 135.0	K03111	-	Bacteria	Unknown	Firmicutes	Unknown	Unknown	Unknown	Unknown	Unknown	-	0	0	0	0	1	1	0	1	0	0	0	0	4	2	0	0	2	0	0	0	0	0	0	0	0	0	0	0	1	0	1	0	0	0	0	0	0	0	2	2	0	0	1	3
MG: Transcription elongation factor GreA OS=Clostridium beijerinckii (strain ATCC 51743 / NCIMB 8052) GN=greA PE=3 SV=1 [A6LPL4] Score: 275.0	K03624	-	Bacteria	Unknown	Firmicutes	Unknown	Unknown	Unknown	Unknown	Unknown	-	0	0	0	0	1	0	0	0	0	0	0	0	0	0	0	1	0	0	0	0	0	0	0	0	0	0	0	0	0	0	0	0	0	0	0	0	0	0	0	0	0	0	0	0
GREA_CLOTH Transcription elongation factor GreA OS=Clostridium thermocellum (strain ATCC 27405 / DSM 1237 / NBRC 103400 / NCIMB 10682 / NRRL B-4536 / VPI 7372) GN=greA PE=3 SV=1	K03624	-	Bacteria	Unknown	Firmicutes	Unknown	Unknown	Unknown	Unknown	Unknown	-	0	0	0	0	1	0	0	0	2	1	1	0	8	7	1	1	0	3	0	0	0	1	0	0	0	0	0	0	0	0	0	0	0	0	0	0	0	0	1	0	0	0	1	0
MG: UPF0296 protein NT01CX_2250 OS=Clostridium novyi (strain NT) GN=NT01CX_2250 PE=3 SV=1 [A0Q121] Score: 163.0	K09777	-	Bacteria	Unknown	Firmicutes	Unknown	Unknown	Unknown	Unknown	Unknown	-	0	0	0	0	47	41	22	23	56	49	34	31	37	39	22	9	21	25	1	3	22	19	16	20	3	20	16	22	17	6	15	18	27	27	25	30	13	20	15	26	5	4	13	18
MG: RNA-binding protein Hfq OS=Alkaliphilus oremlandii (strain OhILAs) GN=hfq PE=3 SV=1 [A8MFD1] Score: 119.0	K03666	-	Bacteria	Unknown	Firmicutes	Unknown	Unknown	Unknown	Unknown	Unknown	-	0	0	0	0	5	9	20	20	25	28	24	24	25	22	15	13	12	12	4	12	20	30	18	12	0	5	6	11	10	3	8	9	12	14	28	17	9	10	8	19	0	9	2	15
MG: Histidine biosynthesis bifunctional protein HisIE OS=Oceanobacillus iheyensis (strain DSM 14371 / JCM 11309 / KCTC 3954 / HTE831) GN=hisI PE=3 SV=1 [Q8CXM8] Score: 195.0	-	3.5.4.19|3.6.1.31	Bacteria	Unknown	Firmicutes	Unknown	Unknown	Unknown	Unknown	Unknown	-	0	0	0	0	1	0	0	0	4	6	7	9	0	2	4	2	4	8	7	8	0	0	0	0	0	0	0	0	0	0	0	0	0	0	0	0	0	0	1	0	0	0	0	0
MG: UPF0371 protein CLB_0371 OS=Clostridium botulinum (strain ATCC 19397 / Type A) GN=CLB_0371 PE=3 SV=1 [A7FQY1] Score: 734.0	-	-	Bacteria	Unknown	Firmicutes	Unknown	Unknown	Unknown	Unknown	Unknown	-	0	0	0	0	1	0	0	0	1	0	0	0	1	0	0	0	0	0	0	0	0	0	0	0	0	0	0	0	1	1	0	0	0	0	0	2	0	0	0	0	0	1	1	0
MG: Penicillin-binding protein 1F OS=Bacillus subtilis (strain 168) GN=pbpF PE=2 SV=2 [P38050] Score: 299.0	K12555	-	Bacteria	Unknown	Firmicutes	Unknown	Unknown	Unknown	Unknown	Unknown	-	0	0	0	0	0	1	0	0	0	0	0	0	0	0	0	0	0	0	0	0	1	0	0	1	0	0	0	0	0	0	0	0	0	0	0	0	0	0	0	0	0	0	0	0
MG: Cellulosomal-scaffolding protein A OS=Clostridium thermocellum (strain ATCC 27405 / DSM 1237 / NBRC 103400 / NCIMB 10682 / NRRL B-4536 / VPI 7372) GN=cipA PE=1 SV=2 [Q06851] Score: 59.7	-	-	Bacteria	Unknown	Firmicutes	Unknown	Unknown	Unknown	Unknown	Unknown	-	0	0	0	0	0	2	1	2	5	6	9	7	8	8	12	12	8	4	13	12	1	7	4	7	0	0	0	1	0	0	0	0	2	1	1	2	0	0	7	0	0	0	0	0
MG: Neopullulanase 2 OS=Thermoactinomyces vulgaris GN=tvaII PE=1 SV=1 [Q08751] Score: 492.0	-	3.2.1.135	Bacteria	Unknown	Firmicutes	Unknown	Unknown	Unknown	Unknown	Unknown	-	0	0	0	0	0	1	0	0	0	0	0	0	7	9	9	4	5	7	6	2	0	0	0	0	0	0	0	0	0	0	0	0	0	0	0	0	0	0	0	0	0	0	0	0
MG: Stage 0 sporulation protein A homolog OS=Moorella thermoacetica (strain ATCC 39073) GN=spo0A PE=3 SV=2 [P52941] Score: 212.0	K07699	-	Bacteria	Unknown	Firmicutes	Unknown	Unknown	Unknown	Unknown	Unknown	-	0	0	0	0	0	6	14	12	20	1	0	2	2	1	1	0	0	0	0	0	27	12	1	2	0	0	0	0	0	0	0	0	0	0	0	0	0	0	1	1	0	0	0	0
MG: Penicillin-binding protein 2D OS=Bacillus subtilis (strain 168) GN=pbpG PE=2 SV=3 [P70997] Score: 354.0	-	-	Bacteria	Unknown	Firmicutes	Unknown	Unknown	Unknown	Unknown	Unknown	-	0	0	0	0	0	1	0	0	1	0	0	0	0	2	2	0	0	1	0	0	0	1	0	0	2	0	0	0	0	0	0	0	0	0	0	0	0	0	0	0	0	1	0	1
SP5G_CLOTH Putative septation protein SpoVG OS=Clostridium thermocellum (strain ATCC 27405 / DSM 1237 / NBRC 103400 / NCIMB 10682 / NRRL B-4536 / VPI 7372) GN=spoVG PE=3 SV=1	K06412	-	Bacteria	Unknown	Firmicutes	Unknown	Unknown	Unknown	Unknown	Unknown	-	0	0	0	0	0	0	1	0	11	13	6	2	26	25	23	27	14	13	6	20	13	10	4	2	0	0	0	0	0	0	0	0	2	0	3	2	0	0	0	4	1	0	6	7
MG: Riboflavin biosynthesis protein RibBA OS=Thermoanaerobacter sp. (strain X514) GN=ribBA PE=3 SV=1 [B0K0Y9] Score: 514.0	K14652	4.1.99.12|3.5.4.25	Bacteria	Unknown	Firmicutes	Unknown	Unknown	Unknown	Unknown	Unknown	-	0	0	0	0	0	0	1	0	0	0	0	0	0	0	0	0	0	0	0	0	0	0	0	0	0	0	0	0	0	0	0	0	0	0	0	0	0	1	0	0	0	0	0	0
MG: Protein-arginine kinase OS=Halothermothrix orenii (strain H 168 / OCM 544 / DSM 9562) GN=mcsB PE=3 SV=1 [B8D093] Score: 309.0	K19405	2.7.14.1	Bacteria	Unknown	Firmicutes	Unknown	Unknown	Unknown	Unknown	Unknown	-	0	0	0	0	0	0	1	0	0	0	0	0	0	0	0	0	1	0	0	0	0	0	0	0	2	3	3	3	0	0	0	0	0	0	0	0	0	0	0	0	0	0	0	0
MG: Peptidase T OS=Clostridium perfringens (strain ATCC 13124 / NCTC 8237 / Type A) GN=pepT PE=3 SV=1 [Q0TV42] Score: 156.0	K01258	3.4.11.4	Bacteria	Unknown	Firmicutes	Unknown	Unknown	Unknown	Unknown	Unknown	-	0	0	0	0	0	0	1	1	1	5	1	1	5	3	4	4	5	5	2	1	0	1	0	0	0	1	0	0	0	0	0	1	0	1	1	0	0	0	0	0	1	0	1	1
MG: Foldase protein PrsA OS=Geobacillus sp. (strain WCH70) GN=prsA PE=3 SV=1 [C5D6L9] Score: 94.0	K07533	5.2.1.8	Bacteria	Unknown	Firmicutes	Unknown	Unknown	Unknown	Unknown	Unknown	-	0	0	0	0	0	0	1	0	4	5	14	4	3	3	5	5	4	8	7	5	0	0	0	0	0	0	0	0	0	0	0	0	0	0	0	0	0	0	0	0	0	0	0	0
Y2153_ENTFA Putative ABC transporter ATP-binding protein EF_2153 OS=Enterococcus faecalis (strain ATCC 700802 / V583) GN=EF_2153 PE=3 SV=1	K16786|K16787	3.6.3.-	Bacteria	Unknown	Firmicutes	Unknown	Unknown	Unknown	Unknown	Unknown	-	0	0	0	0	0	0	1	0	0	0	0	0	2	0	0	0	0	0	0	0	0	0	0	0	0	0	0	0	0	0	0	0	0	0	0	0	0	0	0	0	0	0	0	0
SSRP_LACDA SsrA-binding protein OS=Lactobacillus delbrueckii subsp. bulgaricus (strain ATCC 11842 / DSM 20081 / JCM 1002 / NBRC 13953 / NCIMB 11778) GN=smpB PE=3 SV=1	K03664	-	Bacteria	Unknown	Firmicutes	Unknown	Unknown	Unknown	Unknown	Unknown	-	0	0	0	0	0	0	1	0	3	0	0	1	0	1	0	0	0	0	0	0	0	0	1	0	11	8	10	9	0	0	0	1	5	0	0	0	0	0	0	0	0	0	0	0
MG: Probable butyrate kinase OS=Bacillus cereus subsp. cytotoxis (strain NVH 391-98) GN=buk PE=3 SV=1 [A7GSI3] Score: 239.0	K00929	2.7.2.7	Bacteria	Unknown	Firmicutes	Unknown	Unknown	Unknown	Unknown	Unknown	-	0	0	0	0	0	0	1	0	0	0	0	0	6	2	4	0	4	0	0	0	2	0	1	0	0	0	0	0	0	0	0	0	0	0	1	0	0	0	0	0	0	0	0	0
MG: Phenylalanine--tRNA ligase beta subunit OS=Caldanaerobacter subterraneus subsp. tengcongensis (strain DSM 15242 / JCM 11007 / NBRC 100824 / MB4) GN=pheT PE=3 SV=1 [Q8R9C7] Score: 548.0	K01890	6.1.1.20	Bacteria	Unknown	Firmicutes	Unknown	Unknown	Unknown	Unknown	Unknown	-	0	0	0	0	0	0	1	0	0	0	0	0	0	1	0	0	0	1	0	0	0	1	1	0	0	0	0	1	0	0	0	0	0	0	0	0	0	0	0	0	0	0	0	0
MG: DegV domain-containing protein TTE1491 OS=Caldanaerobacter subterraneus subsp. tengcongensis (strain DSM 15242 / JCM 11007 / NBRC 100824 / MB4) GN=TTE1491 PE=3 SV=1 [Q8R9U5] Score: 144.0	-	-	Bacteria	Unknown	Firmicutes	Unknown	Unknown	Unknown	Unknown	Unknown	-	0	0	0	0	0	0	4	1	7	3	10	13	24	19	28	24	34	39	22	22	2	1	0	1	0	1	2	3	3	1	0	6	4	1	7	5	0	1	3	4	0	0	0	4
MG: UPF0297 protein Cthe_0151 OS=Clostridium thermocellum (strain ATCC 27405 / DSM 1237 / NBRC 103400 / NCIMB 10682 / NRRL B-4536 / VPI 7372) GN=Cthe_0151 PE=3 SV=1 [A3DBR3] Score: 138.0	-	-	Bacteria	Unknown	Firmicutes	Unknown	Unknown	Unknown	Unknown	Unknown	-	0	0	0	0	0	0	0	1	2	2	0	3	16	17	24	15	10	13	1	21	0	0	0	0	0	15	14	22	0	0	0	1	3	1	13	10	2	1	4	2	0	0	0	0
PYRDB_BACSK Dihydroorotate dehydrogenase B (NAD(+)), catalytic subunit OS=Bacillus clausii (strain KSM-K16) GN=pyrD PE=3 SV=1	K17828	1.3.1.14	Bacteria	Unknown	Firmicutes	Unknown	Unknown	Unknown	Unknown	Unknown	-	0	0	0	0	0	0	0	2	0	0	0	0	1	0	2	1	0	0	3	0	0	0	0	1	0	0	0	0	0	0	0	0	0	0	0	0	0	0	0	1	0	0	0	0
MG: LexA repressor OS=Geobacillus sp. (strain WCH70) GN=lexA PE=3 SV=1 [C5D9K3] Score: 279.0	K01356	3.4.21.88	Bacteria	Unknown	Firmicutes	Unknown	Unknown	Unknown	Unknown	Unknown	-	0	0	0	0	0	0	0	1	0	1	3	2	0	0	0	0	0	0	0	0	0	0	0	0	0	0	0	0	0	0	0	0	0	0	0	1	0	0	3	1	0	0	0	0
MG: UPF0297 protein CPR_1749 OS=Clostridium perfringens (strain SM101 / Type A) GN=CPR_1749 PE=3 SV=1 [Q0SS43] Score: 103.0	-	-	Bacteria	Unknown	Firmicutes	Unknown	Unknown	Unknown	Unknown	Unknown	-	0	0	0	0	0	0	0	0	2	2	0	2	0	0	0	0	0	0	0	0	0	0	0	0	0	0	1	2	0	0	0	0	0	0	0	0	0	0	0	1	0	0	0	0
Y1998_SYMTH UPF0297 protein STH1998 OS=Symbiobacterium thermophilum (strain T / IAM 14863) GN=STH1998 PE=3 SV=1	-	-	Bacteria	Unknown	Firmicutes	Unknown	Unknown	Unknown	Unknown	Unknown	-	0	0	0	0	0	0	0	0	2	2	0	2	0	0	0	0	0	0	0	0	0	0	0	0	0	0	0	0	0	0	0	0	0	0	1	2	0	0	0	0	0	0	0	0
MG: UPF0297 protein Moth_1643 OS=Moorella thermoacetica (strain ATCC 39073) GN=Moth_1643 PE=3 SV=2 [Q2RHZ4] Score: 108.0	-	-	Bacteria	Unknown	Firmicutes	Unknown	Unknown	Unknown	Unknown	Unknown	-	0	0	0	0	0	0	0	0	2	2	0	4	1	4	2	0	1	2	0	3	0	0	0	0	0	3	6	6	0	0	0	0	2	0	8	5	0	0	2	1	0	0	0	0
Y786_LACC3 UPF0297 protein LSEI_0786 OS=Lactobacillus casei (strain ATCC 334) GN=LSEI_0786 PE=3 SV=1	-	-	Bacteria	Unknown	Firmicutes	Unknown	Unknown	Unknown	Unknown	Unknown	-	0	0	0	0	0	0	0	0	2	2	0	2	0	0	0	0	0	0	0	0	0	0	0	0	0	3	3	2	0	0	0	0	0	0	0	0	3	1	0	0	0	0	0	0
Y1222_LACBA UPF0297 protein LVIS_1222 OS=Lactobacillus brevis (strain ATCC 367 / JCM 1170) GN=LVIS_1222 PE=3 SV=1	-	-	Bacteria	Unknown	Firmicutes	Unknown	Unknown	Unknown	Unknown	Unknown	-	0	0	0	0	0	0	0	0	2	2	0	2	0	0	1	0	1	0	1	0	1	0	0	0	0	3	4	4	0	0	0	0	0	0	3	2	3	0	2	3	0	0	0	0
MG: Stage 0 sporulation protein A OS=Geobacillus stearothermophilus GN=spo0A PE=1 SV=2 [P52934] Score: 316.0	-	-	Bacteria	Unknown	Firmicutes	Unknown	Unknown	Unknown	Unknown	Unknown	-	0	0	0	0	0	0	0	0	12	0	0	0	0	0	0	0	0	0	0	0	11	11	1	1	0	0	0	1	0	0	0	0	0	0	0	0	0	0	5	0	0	0	1	0
MG: Arginine--tRNA ligase OS=Bacillus subtilis (strain 168) GN=argS PE=3 SV=2 [P46906] Score: 540.0	K01887	6.1.1.19	Bacteria	Unknown	Firmicutes	Unknown	Unknown	Unknown	Unknown	Unknown	-	0	0	0	0	0	0	0	0	2	1	4	0	0	0	0	0	0	0	0	0	0	0	0	0	0	0	0	0	1	0	0	0	0	0	2	0	0	0	0	0	0	0	0	0
MG: Endo-1,4-beta-xylanase A OS=Thermoanaerobacterium saccharolyticum GN=xynA PE=1 SV=1 [P36917] Score: 55.1	-	3.2.1.8	Bacteria	Unknown	Firmicutes	Unknown	Unknown	Unknown	Unknown	Unknown	-	0	0	0	0	0	0	0	0	4	3	1	2	9	3	5	2	9	3	0	1	0	0	0	0	0	0	0	0	0	1	2	3	5	3	5	7	5	8	0	1	0	0	0	2
MG: Stage 0 sporulation protein A OS=Bacillus anthracis GN=spo0A PE=3 SV=2 [P52928] Score: 327.0	K07699	-	Bacteria	Unknown	Firmicutes	Unknown	Unknown	Unknown	Unknown	Unknown	-	0	0	0	0	0	0	0	0	14	3	0	0	0	0	0	0	0	0	0	0	7	6	0	1	0	0	0	0	0	1	0	0	2	3	0	1	4	0	5	0	0	0	1	0
PTH_CLOBB Peptidyl-tRNA hydrolase OS=Clostridium botulinum (strain Eklund 17B / Type B) GN=pth PE=3 SV=1	K01056	3.1.1.29	Bacteria	Unknown	Firmicutes	Unknown	Unknown	Unknown	Unknown	Unknown	-	0	0	0	0	0	0	0	0	2	0	1	2	1	3	2	2	2	2	0	1	0	1	0	0	0	0	0	0	0	0	0	0	0	0	0	0	0	0	0	1	0	0	0	0
MG: Probable GTP-binding protein EngB OS=Lactobacillus plantarum (strain ATCC BAA-793 / NCIMB 8826 / WCFS1) GN=engB PE=3 SV=1 [Q88VE3] Score: 204.0	K03978	-	Bacteria	Unknown	Firmicutes	Unknown	Unknown	Unknown	Unknown	Unknown	-	0	0	0	0	0	0	0	0	1	1	1	2	0	12	2	0	7	6	1	3	0	0	0	0	0	2	4	2	0	0	0	0	0	2	3	2	0	0	0	1	0	0	0	0
MG: UPF0297 protein Ccel_2240 OS=Clostridium cellulolyticum (strain ATCC 35319 / DSM 5812 / JCM 6584 / H10) GN=Ccel_2240 PE=3 SV=1 [B8I4S8] Score: 134.0	-	-	Bacteria	Unknown	Firmicutes	Unknown	Unknown	Unknown	Unknown	Unknown	-	0	0	0	0	0	0	0	0	4	5	0	3	14	13	20	12	9	5	2	12	0	1	0	0	0	10	9	17	0	0	0	0	0	0	3	2	3	1	2	2	0	0	0	0
MG: RNA-binding protein Hfq OS=Oceanobacillus iheyensis (strain DSM 14371 / JCM 11309 / KCTC 3954 / HTE831) GN=hfq PE=3 SV=1 [Q8EQQ9] Score: 128.0	-	-	Bacteria	Unknown	Firmicutes	Unknown	Unknown	Unknown	Unknown	Unknown	-	0	0	0	0	0	0	0	0	1	0	0	0	7	3	3	0	5	4	0	0	0	0	0	0	0	0	0	0	0	0	0	0	0	0	0	0	0	0	0	0	1	0	2	0
MG: Glycine--tRNA ligase beta subunit OS=Desulfitobacterium hafniense (strain Y51) GN=glyS PE=3 SV=1 [Q24SX0] Score: 560.0	K01879	6.1.1.14	Bacteria	Unknown	Firmicutes	Unknown	Unknown	Unknown	Unknown	Unknown	-	0	0	0	0	0	0	0	0	0	1	0	0	4	2	14	6	9	9	5	0	0	0	0	0	4	2	0	0	0	0	0	0	0	0	2	0	1	0	1	1	0	0	0	0
MG: Catabolite control protein A OS=Bacillus subtilis (strain 168) GN=ccpA PE=1 SV=1 [P25144] Score: 151.0	K02529	-	Bacteria	Unknown	Firmicutes	Unknown	Unknown	Unknown	Unknown	Unknown	-	0	0	0	0	0	0	0	0	0	1	0	0	0	0	0	0	0	0	0	0	0	0	0	0	0	0	0	0	0	1	0	0	0	0	0	0	0	0	2	4	0	0	0	0
SYW_CALS4 Tryptophan--tRNA ligase OS=Caldanaerobacter subterraneus subsp. tengcongensis (strain DSM 15242 / JCM 11007 / NBRC 100824 / MB4) GN=trpS PE=3 SV=1	K01867	6.1.1.2	Bacteria	Unknown	Firmicutes	Unknown	Unknown	Unknown	Unknown	Unknown	-	0	0	0	0	0	0	0	0	0	1	0	0	0	0	0	0	0	0	0	0	0	0	0	0	0	0	1	3	0	0	0	0	0	0	0	0	0	0	0	0	0	0	0	0
MG: Transcriptional regulator MraZ OS=Natranaerobius thermophilus (strain ATCC BAA-1301 / DSM 18059 / JW/NM-WN-LF) GN=mraZ PE=3 SV=1 [B2A2G3] Score: 182.0	K03925	-	Bacteria	Unknown	Firmicutes	Unknown	Unknown	Unknown	Unknown	Unknown	-	0	0	0	0	0	0	0	0	0	0	2	1	0	1	0	0	0	0	0	1	0	0	0	0	1	0	0	0	0	0	0	0	0	0	0	0	0	0	0	0	0	0	0	1
MG: Probable GTP-binding protein EngB OS=Halothermothrix orenii (strain H 168 / OCM 544 / DSM 9562) GN=engB PE=3 SV=1 [B8CY70] Score: 186.0	K03978	-	Bacteria	Unknown	Firmicutes	Unknown	Unknown	Unknown	Unknown	Unknown	-	0	0	0	0	0	0	0	0	0	0	1	1	1	7	2	1	7	4	0	3	0	0	0	0	1	2	4	2	0	0	0	0	0	2	3	2	0	0	0	0	0	0	0	0
MG: Pyruvate kinase OS=Geobacillus stearothermophilus GN=pyk PE=1 SV=2 [Q02499] Score: 517.0	-	2.7.1.40	Bacteria	Unknown	Firmicutes	Unknown	Unknown	Unknown	Unknown	Unknown	-	0	0	0	0	0	0	0	0	0	0	0	1	0	0	0	0	0	0	0	0	0	1	0	0	0	0	0	0	0	1	0	1	0	0	0	0	0	0	0	0	0	0	3	0
BGAL_CLOP1 Beta-galactosidase Pbg OS=Clostridium perfringens (strain ATCC 13124 / DSM 756 / JCM 1290 / NCIMB 6125 / NCTC 8237 / Type A) GN=pbg PE=3 SV=1	K12308	3.2.1.23	Bacteria	Unknown	Firmicutes	Unknown	Unknown	Unknown	Unknown	Unknown	-	0	0	0	0	0	0	0	0	0	0	0	1	0	0	0	0	0	1	0	1	0	0	1	0	0	0	0	0	0	0	0	0	0	0	0	0	0	0	0	0	0	0	0	0
MG: Translation initiation factor IF-3 OS=Caldanaerobacter subterraneus subsp. tengcongensis (strain DSM 15242 / JCM 11007 / NBRC 100824 / MB4) GN=infC PE=3 SV=1 [Q8R9C2] Score: 204.0	K02520	-	Bacteria	Unknown	Firmicutes	Unknown	Unknown	Unknown	Unknown	Unknown	-	0	0	0	0	0	0	0	0	0	0	0	2	8	8	1	0	0	3	0	0	0	0	0	0	0	0	0	0	0	1	0	0	0	0	0	2	6	0	0	1	1	2	0	0
MG: DNA polymerase III PolC-type OS=Oceanobacillus iheyensis (strain DSM 14371 / JCM 11309 / KCTC 3954 / HTE831) GN=polC PE=3 SV=1 [Q8EQU6] Score: 391.0	-	2.7.7.7	Bacteria	Unknown	Firmicutes	Unknown	Unknown	Unknown	Unknown	Unknown	-	0	0	0	0	0	0	0	0	0	0	0	0	1	0	0	0	0	0	1	1	0	0	0	0	0	0	0	1	0	0	0	0	0	0	0	0	0	0	0	0	0	0	2	0
MG: Protein GrpE OS=Carboxydothermus hydrogenoformans (strain ATCC BAA-161 / DSM 6008 / Z-2901) GN=grpE PE=3 SV=1 [Q3AF09] Score: 114.0	K03687	-	Bacteria	Unknown	Firmicutes	Unknown	Unknown	Unknown	Unknown	Unknown	-	0	0	0	0	0	0	0	0	0	0	0	0	4	4	2	0	1	2	5	5	0	0	0	0	0	0	0	0	0	0	0	0	0	0	0	0	0	0	0	0	0	0	0	0
MG: DNA mismatch repair protein MutS OS=Clostridium cellulolyticum (strain ATCC 35319 / DSM 5812 / JCM 6584 / H10) GN=mutS PE=3 SV=1 [B8I2Q5] Score: 498.0	K03555	-	Bacteria	Unknown	Firmicutes	Unknown	Unknown	Unknown	Unknown	Unknown	-	0	0	0	0	0	0	0	0	0	0	0	0	1	0	0	0	0	0	0	0	0	0	0	0	0	0	0	0	0	0	0	0	0	0	0	0	0	0	0	2	0	0	0	0
MG: Glycine--tRNA ligase OS=Bacillus anthracis GN=glyQS PE=3 SV=1 [Q81XT3] Score: 531.0	K01880	6.1.1.14	Bacteria	Unknown	Firmicutes	Unknown	Unknown	Unknown	Unknown	Unknown	-	0	0	0	0	0	0	0	0	0	0	0	0	3	5	3	4	3	3	0	0	0	0	0	0	0	0	0	0	0	0	0	0	0	0	0	0	0	0	0	0	0	0	1	0
MG: Tagatose-6-phosphate kinase OS=Clostridium perfringens (strain 13 / Type A) GN=lacC PE=3 SV=1 [Q8XNK5] Score: 240.0	K00917	2.7.1.144	Bacteria	Unknown	Firmicutes	Unknown	Unknown	Unknown	Unknown	Unknown	-	0	0	0	0	0	0	0	0	0	0	0	0	1	0	0	0	1	1	0	0	0	0	0	0	0	0	0	0	0	0	0	0	0	0	0	0	0	0	5	0	0	1	0	0
MG: GTPase Der OS=Halothermothrix orenii (strain H 168 / OCM 544 / DSM 9562) GN=der PE=3 SV=1 [B8CWY9] Score: 639.0	K03977	-	Bacteria	Unknown	Firmicutes	Unknown	Unknown	Unknown	Unknown	Unknown	-	0	0	0	0	0	0	0	0	0	0	0	0	7	5	6	4	1	2	2	3	0	0	0	0	0	1	0	0	0	0	0	0	0	0	1	0	0	0	0	0	0	0	0	0
MG: Chemical-damaging agent resistance protein C OS=Clostridium acetobutylicum PE=3 SV=1 [Q45812] Score: 167.0	-	-	Bacteria	Unknown	Firmicutes	Unknown	Unknown	Unknown	Unknown	Unknown	-	0	0	0	0	0	0	0	0	0	0	0	0	9	13	8	4	13	14	11	63	0	0	21	28	0	0	0	0	0	0	0	0	0	0	0	0	1	0	0	0	0	0	0	0
MG: Protein GrpE OS=Geobacillus thermoglucosidasius GN=grpE PE=3 SV=1 [Q9KWS8] Score: 139.0	-	-	Bacteria	Unknown	Firmicutes	Unknown	Unknown	Unknown	Unknown	Unknown	-	0	0	0	0	0	0	0	0	0	0	0	0	1	0	0	1	0	0	1	2	0	0	0	0	2	0	0	0	0	0	0	0	0	0	2	4	0	0	0	0	0	0	0	0
MG: Arginine--tRNA ligase OS=Clostridium tetani (strain Massachusetts / E88) GN=argS PE=3 SV=1 [Q896N5] Score: 526.0	K01887	6.1.1.19	Bacteria	Unknown	Firmicutes	Unknown	Unknown	Unknown	Unknown	Unknown	-	0	0	0	0	0	0	0	0	0	0	0	0	2	0	5	2	1	0	0	1	1	0	1	0	0	0	0	0	0	0	0	0	1	0	0	0	0	0	0	0	0	0	0	0
MG: GTPase Der OS=Geobacillus thermodenitrificans (strain NG80-2) GN=der PE=3 SV=1 [A4IQA2] Score: 397.0	K03977	-	Bacteria	Unknown	Firmicutes	Unknown	Unknown	Unknown	Unknown	Unknown	-	0	0	0	0	0	0	0	0	0	0	0	0	1	0	0	0	0	0	0	0	0	0	0	0	0	0	0	0	0	0	0	0	0	0	0	0	0	0	0	0	2	1	0	0
MG: Transcriptional repressor PagR OS=Bacillus anthracis GN=pagR PE=1 SV=1 [O31178] Score: 68.9	-	-	Bacteria	Unknown	Firmicutes	Unknown	Unknown	Unknown	Unknown	Unknown	-	0	0	0	0	0	0	0	0	0	0	0	0	3	0	1	0	0	0	4	0	0	0	0	0	0	0	0	0	0	0	0	0	0	0	0	0	0	0	0	0	0	0	0	0
MG: DegV domain-containing protein CPE0026 OS=Clostridium perfringens (strain 13 / Type A) GN=CPE0026 PE=3 SV=1 [Q8XPD7] Score: 168.0	-	-	Bacteria	Unknown	Firmicutes	Unknown	Unknown	Unknown	Unknown	Unknown	-	0	0	0	0	0	0	0	0	0	0	0	0	5	0	0	2	2	0	2	1	0	0	0	0	0	1	0	0	0	0	0	0	0	1	1	0	1	0	0	0	0	0	1	0
MG: GTPase Obg OS=Alkaliphilus oremlandii (strain OhILAs) GN=obg PE=3 SV=1 [A8MHK8] Score: 473.0	K03979	3.6.5.-	Bacteria	Unknown	Firmicutes	Unknown	Unknown	Unknown	Unknown	Unknown	-	0	0	0	0	0	0	0	0	0	0	0	0	1	1	0	1	0	2	0	0	0	0	0	1	0	1	0	0	1	1	0	0	2	1	0	0	0	0	0	0	0	0	0	0
MG: 33 kDa chaperonin OS=Geobacillus sp. (strain WCH70) GN=hslO PE=3 SV=1 [C5D392] Score: 284.0	K04083	-	Bacteria	Unknown	Firmicutes	Unknown	Unknown	Unknown	Unknown	Unknown	-	0	0	0	0	0	0	0	0	0	0	0	0	1	0	0	0	0	0	0	0	0	0	1	0	0	0	1	0	0	0	0	0	0	0	0	0	0	0	0	1	0	0	0	0
MG: Chromosome partition protein Smc OS=Bacillus subtilis (strain 168) GN=smc PE=1 SV=3 [P51834] Score: 410.0	K03529	-	Bacteria	Unknown	Firmicutes	Unknown	Unknown	Unknown	Unknown	Unknown	-	0	0	0	0	0	0	0	0	0	0	0	0	5	1	0	1	1	2	0	4	0	0	0	0	1	0	0	1	0	1	0	0	0	0	0	0	0	0	0	0	0	0	0	0
MG: Imidazoleglycerol-phosphate dehydratase OS=Clostridium thermocellum (strain ATCC 27405 / DSM 1237 / NBRC 103400 / NCIMB 10682 / NRRL B-4536 / VPI 7372) GN=hisB PE=3 SV=1 [A3DJF3] Score: 244.0	K01693	4.2.1.19	Bacteria	Unknown	Firmicutes	Unknown	Unknown	Unknown	Unknown	Unknown	-	0	0	0	0	0	0	0	0	0	0	0	0	22	17	36	31	14	18	19	42	0	0	2	0	5	4	6	1	0	0	0	0	0	2	2	0	0	1	0	0	0	0	0	0
MG: DNA gyrase subunit A OS=Clostridium acetobutylicum (strain ATCC 824 / DSM 792 / JCM 1419 / LMG 5710 / VKM B-1787) GN=gyrA PE=3 SV=2 [P94605] Score: 343.0	K02469	5.99.1.3	Bacteria	Unknown	Firmicutes	Unknown	Unknown	Unknown	Unknown	Unknown	-	0	0	0	0	0	0	0	0	0	0	0	0	2	0	0	0	0	0	0	0	0	1	0	0	0	0	0	0	0	2	0	0	0	0	0	0	1	0	0	0	0	0	0	0
MG: Prolipoprotein diacylglyceryl transferase OS=Finegoldia magna (strain ATCC 29328) GN=lgt PE=3 SV=1 [B0S1S0] Score: 193.0	K13292	2.4.99.-	Bacteria	Unknown	Firmicutes	Unknown	Unknown	Unknown	Unknown	Unknown	-	0	0	0	0	0	0	0	0	0	0	0	0	3	0	0	0	1	0	0	0	0	0	0	0	0	0	0	0	0	0	0	0	0	0	0	0	0	0	0	0	0	0	0	0
MG: Glycine--tRNA ligase OS=Alkaliphilus oremlandii (strain OhILAs) GN=glyQS PE=3 SV=1 [A8MG73] Score: 429.0	K01880	6.1.1.14	Bacteria	Unknown	Firmicutes	Unknown	Unknown	Unknown	Unknown	Unknown	-	0	0	0	0	0	0	0	0	0	0	0	0	1	0	3	0	0	1	0	0	0	0	0	0	0	0	0	0	0	0	0	0	0	0	0	0	0	0	0	0	0	0	1	0
MG: HTH-type transcriptional regulator RegA OS=Clostridium saccharobutylicum GN=regA PE=3 SV=1 [Q45831] Score: 166.0	-	-	Bacteria	Unknown	Firmicutes	Unknown	Unknown	Unknown	Unknown	Unknown	-	0	0	0	0	0	0	0	0	0	0	0	0	0	1	0	0	0	0	0	0	0	0	0	0	0	0	0	0	0	0	1	0	0	0	0	0	0	0	1	5	0	0	0	0
MG: 50S ribosomal protein L30 OS=Clostridium thermocellum (strain ATCC 27405 / DSM 1237 / NBRC 103400 / NCIMB 10682 / NRRL B-4536 / VPI 7372) GN=rpmD PE=3 SV=1 [A3DJJ0] Score: 85.1	K02907	-	Bacteria	Unknown	Firmicutes	Unknown	Unknown	Unknown	Unknown	Unknown	-	0	0	0	0	0	0	0	0	0	0	0	0	0	1	3	0	2	2	0	0	0	0	0	0	0	2	3	3	0	0	0	0	0	0	1	1	0	0	0	0	0	0	0	0
MG: Probable septum site-determining protein MinC OS=Symbiobacterium thermophilum (strain T / IAM 14863) GN=minC PE=3 SV=1 [Q67SI3] Score: 142.0	K03610	-	Bacteria	Unknown	Firmicutes	Unknown	Unknown	Unknown	Unknown	Unknown	-	0	0	0	0	0	0	0	0	0	0	0	0	0	2	0	0	5	2	0	0	0	0	0	0	0	0	0	0	0	0	0	0	0	0	0	0	0	0	0	0	0	0	0	0
MG: Uracil-DNA glycosylase OS=Geobacillus sp. (strain WCH70) GN=ung PE=3 SV=1 [C5D9T3] Score: 310.0	K03648	3.2.2.27	Bacteria	Unknown	Firmicutes	Unknown	Unknown	Unknown	Unknown	Unknown	-	0	0	0	0	0	0	0	0	0	0	0	0	0	1	0	0	3	2	0	0	0	0	0	0	0	0	0	0	0	0	0	0	0	0	0	0	0	0	0	0	0	0	0	0
GPDA_EXISA Glycerol-3-phosphate dehydrogenase [NAD(P)+] OS=Exiguobacterium sp. (strain ATCC BAA-1283 / AT1b) GN=gpsA PE=3 SV=1	K00057	1.1.1.94	Bacteria	Unknown	Firmicutes	Unknown	Unknown	Unknown	Unknown	Unknown	-	0	0	0	0	0	0	0	0	0	0	0	0	0	1	0	0	0	0	0	0	1	1	0	1	0	0	0	0	0	0	0	0	0	0	0	0	0	0	0	0	0	0	0	0
MG: UDP-N-acetylmuramate--L-alanine ligase OS=Brevibacillus brevis (strain 47 / JCM 6285 / NBRC 100599) GN=murC PE=3 SV=1 [C0ZAJ4] Score: 426.0	K01924	6.3.2.8	Bacteria	Unknown	Firmicutes	Unknown	Unknown	Unknown	Unknown	Unknown	-	0	0	0	0	0	0	0	0	0	0	0	0	0	2	1	1	1	2	0	2	2	0	0	0	0	0	0	0	0	0	0	0	0	0	0	0	0	0	0	0	0	0	0	0
MG: Putative Holliday junction resolvase OS=Desulfotomaculum reducens (strain MI-1) GN=Dred_0775 PE=3 SV=1 [A4J2L0] Score: 187.0	K07447	3.1.-.-	Bacteria	Unknown	Firmicutes	Unknown	Unknown	Unknown	Unknown	Unknown	-	0	0	0	0	0	0	0	0	0	0	0	0	0	0	1	1	0	0	1	0	0	0	0	0	0	0	0	0	1	1	0	0	0	0	0	0	0	0	0	1	0	0	0	0
SYD_ENTFA Aspartate--tRNA ligase OS=Enterococcus faecalis (strain ATCC 700802 / V583) GN=aspS PE=3 SV=1	K01876	6.1.1.12	Bacteria	Unknown	Firmicutes	Unknown	Unknown	Unknown	Unknown	Unknown	-	0	0	0	0	0	0	0	0	0	0	0	0	0	0	1	0	0	0	0	0	0	0	0	0	0	1	0	1	0	1	2	2	0	7	3	3	7	1	0	0	1	0	1	0
MG: Histidinol dehydrogenase OS=Listeria monocytogenes serovar 1/2a (strain ATCC BAA-679 / EGD-e) GN=hisD PE=3 SV=1 [Q8Y9G1] Score: 436.0	K00013	1.1.1.23	Bacteria	Unknown	Firmicutes	Unknown	Unknown	Unknown	Unknown	Unknown	-	0	0	0	0	0	0	0	0	0	0	0	0	0	0	1	0	0	0	0	0	1	0	0	0	1	0	0	0	1	1	0	0	0	0	0	0	0	0	0	0	1	0	1	1
MG: Glucosamine-6-phosphate deaminase OS=Streptococcus sanguinis (strain SK36) GN=nagB PE=3 SV=1 [A3CLX4] Score: 168.0	K02564	3.5.99.6	Bacteria	Unknown	Firmicutes	Unknown	Unknown	Unknown	Unknown	Unknown	-	0	0	0	0	0	0	0	0	0	0	0	0	0	0	0	1	0	0	0	0	0	1	0	0	0	1	0	0	2	0	0	1	0	0	0	0	0	0	2	0	0	0	0	0
MG: UDP-N-acetylenolpyruvoylglucosamine reductase OS=Caldanaerobacter subterraneus subsp. tengcongensis (strain DSM 15242 / JCM 11007 / NBRC 100824 / MB4) GN=murB PE=3 SV=1 [Q8R8Z6] Score: 308.0	K00075	1.3.1.98	Bacteria	Unknown	Firmicutes	Unknown	Unknown	Unknown	Unknown	Unknown	-	0	0	0	0	0	0	0	0	0	0	0	0	0	0	0	1	0	0	0	0	3	3	9	5	0	0	0	1	0	0	0	0	0	0	1	0	0	1	0	1	0	0	1	0
MG: Exodeoxyribonuclease 7 large subunit OS=Clostridium cellulolyticum (strain ATCC 35319 / DSM 5812 / JCM 6584 / H10) GN=xseA PE=3 SV=1 [B8I3A9] Score: 150.0	K03601	3.1.11.6	Bacteria	Unknown	Firmicutes	Unknown	Unknown	Unknown	Unknown	Unknown	-	0	0	0	0	0	0	0	0	0	0	0	0	0	0	0	1	0	0	1	0	0	0	0	0	0	0	0	0	0	0	0	0	0	0	0	1	0	0	0	0	0	0	0	0
MG: UPF0145 protein NT01CX_0170 OS=Clostridium novyi (strain NT) GN=NT01CX_0170 PE=3 SV=1 [A0Q222] Score: 155.0	-	-	Bacteria	Unknown	Firmicutes	Unknown	Unknown	Unknown	Unknown	Unknown	-	0	0	0	0	0	0	0	0	0	0	0	0	0	0	0	0	2	0	0	0	0	0	0	0	0	0	0	0	0	0	0	0	0	1	1	0	0	0	0	0	0	0	0	0
MG: Methionine aminopeptidase OS=Clostridium perfringens (strain 13 / Type A) GN=map PE=3 SV=2 [P50614] Score: 335.0	K01265	3.4.11.18	Bacteria	Unknown	Firmicutes	Unknown	Unknown	Unknown	Unknown	Unknown	-	0	0	0	0	0	0	0	0	0	0	0	0	0	0	0	0	1	1	0	0	0	0	0	0	0	0	0	0	0	0	0	0	0	0	1	0	0	0	0	0	0	0	0	0
PUR7_EXIS2 Phosphoribosylaminoimidazole-succinocarboxamide synthase OS=Exiguobacterium sibiricum (strain DSM 17290 / JCM 13490 / 255-15) GN=purC PE=3 SV=1	K01923	6.3.2.6	Bacteria	Unknown	Firmicutes	Unknown	Unknown	Unknown	Unknown	Unknown	-	0	0	0	0	0	0	0	0	0	0	0	0	0	0	0	0	0	1	0	1	0	0	0	0	0	0	0	0	0	0	0	0	0	0	0	0	0	0	0	0	0	2	0	0
MG: Probable GTP-binding protein EngB OS=Eubacterium eligens (strain ATCC 27750 / VPI C15-48) GN=engB PE=3 SV=1 [C4Z1T3] Score: 233.0	K03978	-	Bacteria	Unknown	Firmicutes	Unknown	Unknown	Unknown	Unknown	Unknown	-	0	0	0	0	0	0	0	0	0	0	0	0	0	0	0	0	0	0	1	0	0	0	0	0	0	0	0	2	0	0	0	0	0	0	0	0	0	0	0	0	0	0	0	0
MG: Putative pyruvate, phosphate dikinase regulatory protein OS=Alkaliphilus metalliredigens (strain QYMF) GN=Amet_3020 PE=3 SV=1 [A6TSJ2] Score: 270.0	K09773	2.7.11.32|2.7.4.27	Bacteria	Unknown	Firmicutes	Unknown	Unknown	Unknown	Unknown	Unknown	-	0	0	0	0	0	0	0	0	0	0	0	0	0	0	0	0	0	0	1	0	0	0	0	0	1	1	0	0	0	0	0	1	0	0	0	0	0	0	0	0	2	0	0	0
MG: Methionine--tRNA ligase OS=Halothermothrix orenii (strain H 168 / OCM 544 / DSM 9562) GN=metG PE=3 SV=1 [B8D274] Score: 514.0	K01874	6.1.1.10	Bacteria	Unknown	Firmicutes	Unknown	Unknown	Unknown	Unknown	Unknown	-	0	0	0	0	0	0	0	0	0	0	0	0	0	0	0	0	0	0	1	0	0	0	0	0	0	0	0	0	0	0	1	0	0	0	0	0	0	0	0	0	0	0	0	0
MG: UPF0758 protein GTNG_2548 OS=Geobacillus thermodenitrificans (strain NG80-2) GN=GTNG_2548 PE=3 SV=1 [A4IRD9] Score: 249.0	K03630	-	Bacteria	Unknown	Firmicutes	Unknown	Unknown	Unknown	Unknown	Unknown	-	0	0	0	0	0	0	0	0	0	0	0	0	0	0	0	0	0	0	0	0	1	2	0	0	1	0	0	0	0	0	0	0	0	0	0	0	0	0	0	1	0	1	0	0
MUTS_STAEQ DNA mismatch repair protein MutS OS=Staphylococcus epidermidis (strain ATCC 35984 / RP62A) GN=mutS PE=3 SV=1	K03555	-	Bacteria	Unknown	Firmicutes	Unknown	Unknown	Unknown	Unknown	Unknown	-	0	0	0	0	0	0	0	0	0	0	0	0	0	0	0	0	0	0	0	0	0	0	0	1	0	0	0	0	0	0	0	0	0	0	0	0	0	0	0	1	0	0	0	0
MG: 4-deoxy-L-threo-5-hexosulose-uronate ketol-isomerase OS=Caldicellulosiruptor bescii (strain ATCC BAA-1888 / DSM 6725 / Z-1320) GN=kduI PE=3 SV=1 [B9MNC2] Score: 355.0	K01815	5.3.1.17	Bacteria	Unknown	Firmicutes	Unknown	Unknown	Unknown	Unknown	Unknown	-	0	0	0	0	0	0	0	0	0	0	0	0	0	0	0	0	0	0	0	0	0	0	0	0	2	0	0	0	0	0	0	0	0	0	1	0	0	0	0	0	0	0	0	0
MG: S-layer protein OS=Bacillus licheniformis PE=3 SV=1 [P49052] Score: 87.0	-	-	Bacteria	Unknown	Firmicutes	Unknown	Unknown	Unknown	Unknown	Unknown	-	0	0	0	0	0	0	0	0	0	0	0	0	0	0	0	0	0	0	0	0	0	0	0	0	4	2	4	5	0	0	0	0	4	0	0	5	1	0	0	1	0	0	0	0
MG: Catabolite control protein A OS=Bacillus megaterium GN=ccpA PE=1 SV=1 [P46828] Score: 148.0	-	-	Bacteria	Unknown	Firmicutes	Unknown	Unknown	Unknown	Unknown	Unknown	-	0	0	0	0	0	0	0	0	0	0	0	0	0	0	0	0	0	0	0	0	0	0	0	0	12	4	7	8	0	3	0	0	0	0	0	0	0	0	2	0	0	0	0	0
MG: Uncharacterized sugar kinase YdjE OS=Bacillus subtilis (strain 168) GN=ydjE PE=3 SV=1 [O34768] Score: 75.9	K00847	2.7.1.-	Bacteria	Unknown	Firmicutes	Unknown	Unknown	Unknown	Unknown	Unknown	-	0	0	0	0	0	0	0	0	0	0	0	0	0	0	0	0	0	0	0	0	0	0	0	0	9	1	1	1	0	0	0	0	0	0	0	0	0	0	1	0	0	0	0	4
MG: 2,3-bisphosphoglycerate-independent phosphoglycerate mutase OS=Clostridium perfringens (strain SM101 / Type A) GN=gpmI PE=3 SV=1 [Q0STD7] Score: 588.0	K15633	5.4.2.12	Bacteria	Unknown	Firmicutes	Unknown	Unknown	Unknown	Unknown	Unknown	-	0	0	0	0	0	0	0	0	0	0	0	0	0	0	0	0	0	0	0	0	0	0	0	0	0	1	1	0	0	0	0	0	1	0	0	0	0	1	0	0	0	0	0	0
MG: Carbamoyl-phosphate synthase small chain OS=Clostridium perfringens (strain 13 / Type A) GN=carA PE=3 SV=1 [Q8XHB2] Score: 538.0	K01956	6.3.5.5	Bacteria	Unknown	Firmicutes	Unknown	Unknown	Unknown	Unknown	Unknown	-	0	0	0	0	0	0	0	0	0	0	0	0	0	0	0	0	0	0	0	0	0	0	0	0	0	0	1	0	0	0	0	0	0	0	0	0	0	1	0	0	0	0	0	0
MG: 30S ribosomal protein S6 OS=Bacillus anthracis (strain CDC 684 / NRRL 3495) GN=rpsF PE=3 SV=1 [C3LGT1] Score: 142.0	K02990	-	Bacteria	Unknown	Firmicutes	Unknown	Unknown	Unknown	Unknown	Unknown	-	0	0	0	0	0	0	0	0	0	0	0	0	0	0	0	0	0	0	0	0	0	0	0	0	0	0	0	0	0	0	0	0	0	0	0	0	7	14	1	0	5	1	7	6
MG: 30S ribosomal protein S6 OS=Symbiobacterium thermophilum (strain T / IAM 14863) GN=rpsF PE=3 SV=1 [Q67J48] Score: 98.6	K02990	-	Bacteria	Unknown	Firmicutes	Unknown	Unknown	Unknown	Unknown	Unknown	-	0	0	0	0	0	0	0	0	0	0	0	0	0	0	0	0	0	0	0	0	0	0	0	0	0	0	0	0	0	0	0	0	0	0	0	0	0	0	2	2	2	1	5	4
MG: Phosphoribosyl-ATP pyrophosphatase OS=Streptococcus thermophilus (strain ATCC BAA-491 / LMD-9) GN=hisE PE=3 SV=1 [Q03K84] Score: 190.0	K01523	3.6.1.31	Bacteria	Unknown	Firmicutes	Unknown	Unknown	Unknown	Unknown	Unknown	-	0	0	0	0	0	0	0	0	0	0	0	0	0	0	0	0	0	0	0	0	0	0	0	0	0	0	0	0	0	0	0	0	0	0	0	0	0	0	2	2	0	0	2	0
MG: 2-C-methyl-D-erythritol 2,4-cyclodiphosphate synthase OS=Peptoclostridium difficile (strain 630) GN=ispF PE=3 SV=1 [Q18CD3] Score: 214.0	K01770	4.6.1.12	Bacteria	Unknown	Firmicutes	Unknown	Unknown	Unknown	Unknown	Unknown	-	0	0	0	0	0	0	0	0	0	0	0	0	0	0	0	0	0	0	0	0	0	0	0	0	0	0	0	0	0	0	0	0	0	0	0	0	0	0	0	1	0	0	3	0
MG: DNA translocase FtsK OS=Clostridium perfringens (strain 13 / Type A) GN=ftsK PE=3 SV=1 [Q8XJS8] Score: 419.0	K03466	-	Bacteria	Unknown	Firmicutes	Unknown	Unknown	Unknown	Unknown	Unknown	-	2	0	0	0	0	0	0	0	0	1	0	0	0	0	0	1	0	0	0	0	0	0	0	0	0	0	1	0	0	0	0	0	0	0	0	0	1	0	0	0	0	0	0	0
RL10_STRU0 50S ribosomal protein L10 OS=Streptococcus uberis (strain ATCC BAA-854 / 0140J) GN=rplJ PE=3 SV=1	K02864	-	Bacteria	Unknown	Firmicutes	Unknown	Unknown	Unknown	Unknown	Unknown	-	1	5	8	7	0	0	0	0	0	0	1	0	2	5	0	0	0	1	0	1	1	5	4	0	0	0	0	0	0	0	0	0	0	0	0	0	0	0	12	19	0	0	0	4
PYRR_STRS2 Bifunctional protein PyrR OS=Streptococcus suis (strain 98HAH33) GN=pyrR PE=3 SV=1	K02825	2.4.2.9	Bacteria	Unknown	Firmicutes	Unknown	Unknown	Unknown	Unknown	Unknown	-	4	0	5	0	2	0	0	0	1	0	0	0	0	0	0	0	0	1	0	0	0	0	0	0	0	0	0	0	0	0	0	1	0	2	0	0	0	0	1	5	0	0	0	0
MG: Acetate kinase OS=Streptococcus pneumoniae (strain 70585) GN=ackA PE=3 SV=1 [C1CA89] Score: 587.0	K00925	2.7.2.1	Bacteria	Unknown	Firmicutes	Unknown	Unknown	Unknown	Unknown	Unknown	-	0	0	1	0	0	0	3	1	4	4	4	3	6	7	8	5	10	6	2	3	0	0	0	0	0	1	1	1	0	0	1	1	3	0	3	0	0	1	1	2	0	0	0	0
MG: UPF0296 protein CKR_1260 OS=Clostridium kluyveri (strain NBRC 12016) GN=CKR_1260 PE=3 SV=1 [B9E1D6] Score: 157.0	K09777	-	Bacteria	Unknown	Firmicutes	Unknown	Unknown	Unknown	Unknown	Unknown	-	0	0	0	0	31	30	17	14	45	36	28	25	33	34	17	9	16	14	0	3	19	14	14	18	2	14	10	15	15	6	10	9	21	21	16	22	9	16	9	18	4	5	9	10
MG: GTP-sensing transcriptional pleiotropic repressor CodY OS=Streptococcus equi subsp. zooepidemicus (strain MGCS10565) GN=codY PE=3 SV=1 [B4U194] Score: 288.0	K03706	-	Bacteria	Unknown	Firmicutes	Unknown	Unknown	Unknown	Unknown	Unknown	-	0	0	0	0	0	3	0	1	0	0	0	4	7	5	0	0	0	0	0	0	0	0	0	0	0	0	0	0	0	0	0	0	0	0	0	0	2	0	3	0	0	0	0	0
ACKA1_LACLA Acetate kinase 1 OS=Lactococcus lactis subsp. lactis (strain IL1403) GN=ackA1 PE=3 SV=1	K00925	2.7.2.1	Bacteria	Unknown	Firmicutes	Unknown	Unknown	Unknown	Unknown	Unknown	-	0	0	0	0	0	0	3	1	4	4	4	3	6	7	8	5	10	6	2	3	0	0	1	0	0	1	1	1	0	0	1	1	3	0	3	0	0	1	1	2	0	0	0	0
MG: Chaperone protein DnaJ OS=Clostridium thermocellum (strain ATCC 27405 / DSM 1237 / NBRC 103400 / NCIMB 10682 / NRRL B-4536 / VPI 7372) GN=dnaJ PE=3 SV=1 [A3DF24] Score: 335.0	K03686	-	Bacteria	Unknown	Firmicutes	Unknown	Unknown	Unknown	Unknown	Unknown	-	0	0	0	0	0	0	1	0	0	0	0	0	0	0	0	0	0	0	0	0	0	0	0	0	0	0	0	0	1	0	0	0	0	0	0	0	0	0	0	0	0	0	0	0
Y1262_PEDPA UPF0297 protein PEPE_1262 OS=Pediococcus pentosaceus (strain ATCC 25745 / 183-1w) GN=PEPE_1262 PE=3 SV=1	-	-	Bacteria	Unknown	Firmicutes	Unknown	Unknown	Unknown	Unknown	Unknown	-	0	0	0	0	0	0	0	0	2	2	0	2	0	2	3	0	2	0	0	0	1	0	0	0	0	0	0	1	0	0	0	0	0	0	0	0	3	2	5	6	0	0	0	0
RS6_STRPJ 30S ribosomal protein S6 OS=Streptococcus pneumoniae (strain ATCC 700669 / Spain 23F-1) GN=rpsF PE=3 SV=1	K02990	-	Bacteria	Unknown	Firmicutes	Unknown	Unknown	Unknown	Unknown	Unknown	-	0	0	0	0	0	0	0	0	0	0	0	1	0	0	0	0	0	0	0	0	4	1	0	0	0	0	0	0	0	0	0	0	0	0	0	0	0	0	12	7	5	1	15	11
MG: Maltogenic alpha-amylase OS=Bacillus acidopullulyticus PE=3 SV=1 [P32818] Score: 539.0	-	3.2.1.133	Bacteria	Unknown	Firmicutes	Unknown	Unknown	Unknown	Unknown	Unknown	-	0	0	0	0	0	0	0	0	0	0	0	0	2	1	5	3	2	0	0	0	0	0	0	0	0	0	0	0	0	0	0	0	0	0	0	0	0	0	0	0	0	0	0	0
RL3_DESAP 50S ribosomal protein L3 OS=Desulforudis audaxviator (strain MP104C) GN=rplC PE=3 SV=1	K02906	-	Bacteria	Unknown	Firmicutes	Unknown	Unknown	Unknown	Unknown	Unknown	-	0	0	0	0	0	0	0	0	0	0	0	0	8	6	8	3	4	2	6	6	0	0	0	0	0	0	0	0	0	0	0	0	0	0	0	0	2	0	0	0	0	0	0	0
RS3_LACGA 30S ribosomal protein S3 OS=Lactobacillus gasseri (strain ATCC 33323 / DSM 20243) GN=rpsC PE=3 SV=1	K02982	-	Bacteria	Unknown	Firmicutes	Unknown	Unknown	Unknown	Unknown	Unknown	-	0	0	0	0	0	0	0	0	0	0	0	0	1	0	0	0	0	0	0	0	0	0	0	0	10	5	5	4	0	0	0	0	0	0	2	0	12	0	0	0	0	0	0	0
MG: CCA-adding enzyme OS=Lactobacillus delbrueckii subsp. bulgaricus (strain ATCC 11842 / DSM 20081 / JCM 1002 / NBRC 13953 / NCIMB 11778) GN=cca PE=3 SV=1 [Q1G9U3] Score: 135.0	K00974	2.7.7.72	Bacteria	Unknown	Firmicutes	Unknown	Unknown	Unknown	Unknown	Unknown	-	0	0	0	0	0	0	0	0	0	0	0	0	4	0	1	1	0	0	1	0	0	0	0	0	0	0	0	0	0	0	0	0	0	0	0	0	0	0	0	0	0	0	0	0
MG: Small, acid-soluble spore protein beta OS=Clostridium bifermentans PE=1 SV=1 [P22066] Score: 94.7	-	-	Bacteria	Unknown	Firmicutes	Unknown	Unknown	Unknown	Unknown	Unknown	-	3	3	0	0	2	5	2	2	5	0	0	5	0	0	0	0	0	0	0	0	5	6	3	7	1	0	3	0	0	0	0	0	0	1	2	1	3	4	7	2	0	0	0	0
MG: 50S ribosomal protein L24 OS=Oceanobacillus iheyensis (strain DSM 14371 / JCM 11309 / KCTC 3954 / HTE831) GN=rplX PE=3 SV=1 [Q8ETX2] Score: 160.0	-	-	Bacteria	Unknown	Firmicutes	Unknown	Unknown	Unknown	Unknown	Unknown	-	0	0	2	1	0	0	0	0	0	0	0	0	0	0	0	0	0	0	0	0	0	0	0	0	0	1	0	0	0	0	0	0	0	0	0	0	6	2	0	0	0	0	1	0
RL24_LYSSC 50S ribosomal protein L24 OS=Lysinibacillus sphaericus (strain C3-41) GN=rplX PE=3 SV=1	K02895	-	Bacteria	Unknown	Firmicutes	Unknown	Unknown	Unknown	Unknown	Unknown	-	0	0	2	1	0	0	0	0	0	0	0	0	0	0	0	0	0	0	0	0	0	0	0	0	0	1	0	0	0	0	0	0	0	0	0	0	6	2	0	0	0	0	1	0
RL15_ALKMQ 50S ribosomal protein L15 OS=Alkaliphilus metalliredigens (strain QYMF) GN=rplO PE=3 SV=1	K02876	-	Bacteria	Unknown	Firmicutes	Unknown	Unknown	Unknown	Unknown	Unknown	-	0	0	0	0	6	1	0	2	0	0	0	0	7	0	0	0	5	0	0	0	5	0	0	0	0	0	0	0	0	0	0	0	0	0	0	0	0	0	0	0	0	0	0	0
MG: Glycogen synthase OS=Anoxybacillus flavithermus (strain DSM 21510 / WK1) GN=glgA PE=3 SV=1 [B7GK04] Score: 540.0	K00703	2.4.1.21	Bacteria	Unknown	Firmicutes	Unknown	Unknown	Unknown	Unknown	Unknown	-	0	0	0	0	0	0	0	0	0	0	0	0	0	1	0	0	0	0	0	0	0	0	0	0	2	0	0	0	0	0	0	0	0	0	0	0	0	0	4	1	0	0	0	0
SAS5_BACME Small, acid-soluble spore protein C5 OS=Bacillus megaterium GN=SASP-C5 PE=3 SV=1	-	-	Bacteria	Unknown	Firmicutes	Unknown	Unknown	Unknown	Unknown	Unknown	-	0	0	0	0	2	4	5	5	4	2	0	3	7	2	3	2	2	1	0	12	3	3	3	6	0	1	1	1	2	2	0	0	0	2	2	2	6	11	1	1	0	0	0	0
MG: Small, acid-soluble spore protein 2 OS=Bacillus cereus GN=sasP-2 PE=3 SV=1 [P0A4F5] Score: 90.1	-	-	Bacteria	Unknown	Firmicutes	Unknown	Unknown	Unknown	Unknown	Unknown	-	0	0	0	0	3	4	4	4	4	2	0	3	7	2	3	2	2	1	0	12	2	4	3	8	0	1	1	1	2	2	1	0	0	2	2	2	6	13	1	1	0	0	0	0
MG: UPF0296 protein CA_C1717 OS=Clostridium acetobutylicum (strain ATCC 824 / DSM 792 / JCM 1419 / LMG 5710 / VKM B-1787) GN=CA_C1717 PE=3 SV=1 [Q97ID1] Score: 147.0	K09777	-	Bacteria	Unknown	Firmicutes	Unknown	Unknown	Unknown	Unknown	Unknown	-	0	0	0	0	41	36	22	22	48	44	29	29	32	36	18	8	20	21	0	3	19	16	16	20	3	28	22	28	15	4	14	18	27	25	24	30	12	18	16	23	3	4	11	15
MG: Arginine--tRNA ligase OS=Heliobacterium modesticaldum (strain ATCC 51547 / Ice1) GN=argS PE=3 SV=1 [B0TI89] Score: 275.0	K01887	6.1.1.19	Bacteria	Unknown	Firmicutes	Unknown	Unknown	Unknown	Unknown	Unknown	-	0	0	0	0	0	0	9	2	0	0	0	0	4	2	6	3	0	4	5	5	1	0	0	0	0	0	0	0	2	0	0	0	0	0	0	0	0	0	1	1	0	0	0	1
MG: Argininosuccinate lyase OS=Clostridium perfringens (strain ATCC 13124 / NCTC 8237 / Type A) GN=argH PE=3 SV=1 [Q0TTA6] Score: 528.0	K01755	4.3.2.1	Bacteria	Unknown	Firmicutes	Unknown	Unknown	Unknown	Unknown	Unknown	-	0	0	0	0	0	0	0	0	0	0	0	0	0	0	0	0	0	0	0	0	1	0	0	0	0	0	0	0	0	0	0	0	0	0	1	0	0	0	0	0	0	0	0	0
MG: 30S ribosomal protein S10 OS=Lactobacillus casei (strain BL23) GN=rpsJ PE=3 SV=1 [B3WAL8] Score: 172.0	K02946	-	Bacteria	Unknown	Firmicutes	Unknown	Unknown	Unknown	Unknown	Unknown	-	0	0	0	0	0	0	0	0	0	0	0	0	0	0	0	0	0	0	0	0	0	0	0	0	0	0	0	11	0	0	0	0	0	0	1	0	0	0	0	0	1	0	0	0
MDH_GEOTN Malate dehydrogenase OS=Geobacillus thermodenitrificans (strain NG80-2) GN=mdh PE=3 SV=1	K00024	1.1.1.37	Bacteria	Unknown	Firmicutes	Unknown	Unknown	Unknown	Unknown	Unknown	-	0	0	0	0	0	0	0	0	0	0	0	0	0	0	0	0	0	0	0	0	0	0	0	0	0	0	0	0	0	0	0	0	0	0	0	0	7	1	0	0	1	1	6	2
MG: UPF0296 protein Teth39_1325 OS=Thermoanaerobacter pseudethanolicus (strain ATCC 33223 / 39E) GN=Teth39_1325 PE=3 SV=1 [B0KA16] Score: 130.0	K09777	-	Bacteria	Unknown	Firmicutes	Unknown	Unknown	Unknown	Unknown	Unknown	-	0	0	0	0	20	19	8	5	28	9	8	8	8	19	5	3	3	15	0	1	10	8	12	14	2	7	1	8	12	4	6	12	7	6	8	9	2	4	2	4	0	3	3	4
MG: UPF0296 protein PTH_1796 OS=Pelotomaculum thermopropionicum (strain DSM 13744 / JCM 10971 / SI) GN=PTH_1796 PE=3 SV=1 [A5D1C5] Score: 148.0	K09777	-	Bacteria	Unknown	Firmicutes	Unknown	Unknown	Unknown	Unknown	Unknown	-	0	0	0	0	19	14	14	10	30	22	18	16	9	16	11	4	5	13	0	1	16	10	12	18	2	7	10	1	7	2	6	9	11	8	8	9	2	4	6	10	2	4	3	5
MG: ATP-dependent helicase/nuclease subunit A OS=Clostridium perfringens (strain ATCC 13124 / NCTC 8237 / Type A) GN=addA PE=3 SV=1 [Q0TV46] Score: 1073.0	K16898	3.1.-.-|3.6.4.12	Bacteria	Unknown	Firmicutes	Unknown	Unknown	Unknown	Unknown	Unknown	-	0	0	0	0	0	1	0	0	0	0	0	1	0	0	0	0	0	0	0	0	0	0	0	0	0	0	0	0	0	1	0	0	0	0	0	0	0	0	0	0	0	0	0	0
Y1110_LACS1 UPF0297 protein LSL_1110 OS=Lactobacillus salivarius (strain UCC118) GN=LSL_1110 PE=3 SV=1	-	-	Bacteria	Unknown	Firmicutes	Unknown	Unknown	Unknown	Unknown	Unknown	-	0	0	0	0	0	0	0	0	2	2	0	2	0	0	0	0	0	0	0	0	0	0	0	0	0	0	0	0	0	0	0	0	2	0	5	3	3	0	0	0	0	0	0	0
MG: Phosphoribosyl-ATP pyrophosphatase OS=Clostridium acetobutylicum (strain ATCC 824 / DSM 792 / JCM 1419 / LMG 5710 / VKM B-1787) GN=hisE PE=3 SV=1 [Q97KH6] Score: 87.4	K01523	3.6.1.31	Bacteria	Unknown	Firmicutes	Unknown	Unknown	Unknown	Unknown	Unknown	-	0	0	0	0	0	0	0	0	0	1	0	0	0	0	0	0	0	0	0	0	0	0	0	0	0	0	0	0	0	0	0	0	0	0	0	0	0	0	2	2	0	0	0	0
MG: 30S ribosomal protein S19 OS=Lysinibacillus sphaericus (strain C3-41) GN=rpsS PE=3 SV=1 [B1HMX6] Score: 68.6	K02965	-	Bacteria	Unknown	Firmicutes	Unknown	Unknown	Unknown	Unknown	Unknown	-	1	0	0	0	10	8	7	8	3	4	3	4	5	5	2	0	2	1	0	0	2	4	2	2	0	3	3	3	0	3	0	1	0	0	4	4	13	1	0	1	0	0	0	0
RS19_LACH4 30S ribosomal protein S19 OS=Lactobacillus helveticus (strain DPC 4571) GN=rpsS PE=3 SV=1	K02965	-	Bacteria	Unknown	Firmicutes	Unknown	Unknown	Unknown	Unknown	Unknown	-	1	0	0	0	3	3	3	4	3	4	3	4	5	5	2	0	2	1	0	0	2	4	2	2	0	3	3	3	0	3	0	1	0	0	4	4	1	1	0	1	0	0	0	0
RL22_MACCJ 50S ribosomal protein L22 OS=Macrococcus caseolyticus (strain JCSC5402) GN=rplV PE=3 SV=1	K02890	-	Bacteria	Unknown	Firmicutes	Unknown	Unknown	Unknown	Unknown	Unknown	-	1	2	1	2	0	0	0	0	0	0	0	0	0	0	0	0	0	0	0	0	0	0	0	0	0	0	0	0	0	0	0	0	0	0	0	0	0	2	0	0	0	0	0	0
MG: Glycogen synthase OS=Clostridium beijerinckii (strain ATCC 51743 / NCIMB 8052) GN=glgA PE=3 SV=1 [A6M334] Score: 411.0	K00703	2.4.1.21	Bacteria	Unknown	Firmicutes	Unknown	Unknown	Unknown	Unknown	Unknown	-	0	4	2	4	0	0	0	0	0	0	0	0	2	1	9	5	1	0	0	3	0	1	0	0	2	0	0	0	0	0	0	0	0	0	0	0	0	0	0	0	0	0	0	0
MG: Glycogen synthase OS=Exiguobacterium sp. (strain ATCC BAA-1283 / AT1b) GN=glgA PE=3 SV=1 [C4L3L1] Score: 102.0	K00703	2.4.1.21	Bacteria	Unknown	Firmicutes	Unknown	Unknown	Unknown	Unknown	Unknown	-	0	4	2	4	0	0	0	0	0	0	0	0	0	0	0	0	0	0	0	0	0	0	0	0	0	0	0	0	0	0	0	0	0	0	0	0	0	0	0	0	0	0	0	0
MG: ATP-dependent helicase/nuclease subunit A OS=Moorella thermoacetica (strain ATCC 39073) GN=addA PE=3 SV=1 [Q2RL77] Score: 854.0	K16898	3.1.-.-|3.6.4.12	Bacteria	Unknown	Firmicutes	Unknown	Unknown	Unknown	Unknown	Unknown	-	0	0	1	0	0	1	0	0	0	0	0	0	0	0	0	0	0	0	0	0	0	0	0	0	0	0	0	0	0	0	0	0	0	0	0	0	0	0	0	0	0	0	0	0
MG: Probable acetyl-CoA acyltransferase OS=Staphylococcus aureus (strain COL) GN=SACOL0426 PE=3 SV=1 [Q5HIU0] Score: 92.0	K00626	2.3.1.9	Bacteria	Unknown	Firmicutes	Unknown	Unknown	Unknown	Unknown	Unknown	-	0	0	0	0	1	1	0	0	0	0	0	0	0	0	0	0	0	0	0	0	0	0	0	0	0	0	0	0	0	0	0	0	0	0	0	0	0	0	0	0	0	0	0	0
MG: Triosephosphate isomerase OS=Lysinibacillus sphaericus (strain C3-41) GN=tpiA PE=3 SV=1 [B1HVS2] Score: 248.0	K01803	5.3.1.1	Bacteria	Unknown	Firmicutes	Unknown	Unknown	Unknown	Unknown	Unknown	-	0	0	0	0	1	0	0	1	0	0	0	0	0	0	0	0	0	0	0	0	0	0	0	0	0	0	0	0	0	0	0	0	0	1	0	0	0	0	0	0	0	0	0	0
MG: Bile acid 7-dehydroxylase 1/3 OS=Clostridium scindens (strain JCM 10418 / VPI 12708) GN=baiA1 PE=1 SV=3 [P07914] Score: 234.0	-	1.17.98.1	Bacteria	Unknown	Firmicutes	Unknown	Unknown	Unknown	Unknown	Unknown	-	0	0	0	0	0	0	1	0	0	0	0	0	0	0	0	0	0	0	0	0	0	0	0	0	0	0	0	0	0	0	0	0	0	0	0	0	0	0	0	0	0	0	0	0
MG: Ribosome-binding factor A OS=Bacillus licheniformis (strain ATCC 14580 / DSM 13 / JCM 2505 / NBRC 12200 / NCIMB 9375 / NRRL NRS-1264 / Gibson 46) GN=rbfA PE=3 SV=1 [Q65JH9] Score: 139.0	K02834	-	Bacteria	Unknown	Firmicutes	Unknown	Unknown	Unknown	Unknown	Unknown	-	0	0	0	0	0	0	0	0	1	1	0	1	0	0	0	0	0	0	0	0	0	0	0	0	0	0	0	0	0	0	0	0	0	0	0	0	0	0	0	0	0	0	0	0
MG: Histidine--tRNA ligase OS=Pelotomaculum thermopropionicum (strain DSM 13744 / JCM 10971 / SI) GN=hisS PE=3 SV=1 [A5D3E2] Score: 55.1	K01892	6.1.1.21	Bacteria	Unknown	Firmicutes	Unknown	Unknown	Unknown	Unknown	Unknown	-	0	0	0	0	0	0	0	0	3	3	5	6	0	4	3	0	2	1	0	0	0	0	0	0	0	0	0	0	0	0	0	0	0	0	0	0	0	0	0	0	0	0	0	0
MG: Beta-glucosidase B OS=Paenibacillus polymyxa GN=bglB PE=1 SV=1 [P22505] Score: 165.0	-	3.2.1.21	Bacteria	Unknown	Firmicutes	Unknown	Unknown	Unknown	Unknown	Unknown	-	0	0	0	0	0	0	0	0	1	0	4	5	0	0	0	0	0	0	0	0	0	0	0	0	0	0	0	0	0	0	0	0	0	0	0	0	0	0	0	0	0	0	0	0
MG: DNA polymerase I OS=Caldicellulosiruptor bescii (strain ATCC BAA-1888 / DSM 6725 / Z-1320) GN=polA PE=3 SV=2 [Q59156] Score: 590.0	K02335	2.7.7.7	Bacteria	Unknown	Firmicutes	Unknown	Unknown	Unknown	Unknown	Unknown	-	0	0	0	0	0	0	0	0	0	1	0	1	0	0	0	0	0	0	0	0	0	0	0	0	0	0	0	0	0	0	0	0	0	0	0	0	0	0	0	0	0	0	0	0
MG: LexA repressor OS=Caldicellulosiruptor saccharolyticus (strain ATCC 43494 / DSM 8903 / Tp8T 6331) GN=lexA PE=3 SV=1 [A4XL42] Score: 131.0	K01356	3.4.21.88	Bacteria	Unknown	Firmicutes	Unknown	Unknown	Unknown	Unknown	Unknown	-	0	0	0	0	0	0	0	0	0	1	2	1	0	0	0	0	0	0	0	0	0	0	0	0	0	0	0	0	0	0	0	0	0	0	0	0	0	0	0	0	0	0	0	0
MG: GTP-sensing transcriptional pleiotropic repressor CodY OS=Brevibacillus brevis (strain 47 / JCM 6285 / NBRC 100599) GN=codY PE=3 SV=1 [C0ZFA5] Score: 180.0	K03706	-	Bacteria	Unknown	Firmicutes	Unknown	Unknown	Unknown	Unknown	Unknown	-	0	0	0	0	0	0	0	0	0	0	6	0	0	0	0	0	0	0	0	0	0	0	0	0	0	0	0	0	0	0	0	0	0	0	0	0	1	0	0	5	0	0	0	0
MG: Stage 0 sporulation protein A (Fragment) OS=Bacillus pumilus GN=spo0A PE=3 SV=1 [P52933] Score: 68.6	-	-	Bacteria	Unknown	Firmicutes	Unknown	Unknown	Unknown	Unknown	Unknown	-	0	0	0	0	0	0	0	0	0	0	0	1	0	0	0	0	0	0	0	0	0	0	0	0	0	0	0	0	0	0	0	0	0	0	0	0	0	0	0	0	0	0	0	0
MG: L-lactate permease OS=Bacillus subtilis (strain 168) GN=lutP PE=1 SV=2 [P71067] Score: 122.0	K03303	-	Bacteria	Unknown	Firmicutes	Unknown	Unknown	Unknown	Unknown	Unknown	-	0	0	0	0	0	0	0	0	0	0	0	0	1	0	0	0	0	0	0	0	0	0	0	0	0	0	0	0	0	0	0	0	0	0	0	0	0	0	0	0	0	0	0	0
RL13_LACBA no description	K02871	-	Bacteria	Unknown	Firmicutes	Unknown	Unknown	Unknown	Unknown	Unknown	-	0	0	0	0	0	0	0	0	0	0	0	0	4	2	0	0	0	0	0	0	0	0	0	0	0	0	0	0	0	0	0	0	0	0	0	0	0	0	0	0	0	0	0	0
MG: 50S ribosomal protein L29 OS=Bacillus halodurans (strain ATCC BAA-125 / DSM 18197 / FERM 7344 / JCM 9153 / C-125) GN=rpmC PE=3 SV=2 [Q9Z9K6] Score: 89.7	K02904	-	Bacteria	Unknown	Firmicutes	Unknown	Unknown	Unknown	Unknown	Unknown	-	0	0	0	0	0	0	0	0	0	0	0	0	5	1	0	0	0	0	0	0	0	0	0	0	0	0	0	0	0	0	0	0	0	0	0	0	0	0	0	0	0	0	0	0
MG: DNA mismatch repair protein MutS OS=Syntrophomonas wolfei subsp. wolfei (strain DSM 2245B / Goettingen) GN=mutS PE=3 SV=1 [Q0AYB5] Score: 566.0	K03555	-	Bacteria	Unknown	Firmicutes	Unknown	Unknown	Unknown	Unknown	Unknown	-	0	0	0	0	0	0	0	0	0	0	0	0	1	0	0	0	2	0	0	0	0	0	0	0	0	0	0	0	0	0	0	0	0	0	0	0	0	0	0	0	0	0	0	0
MG: Deoxyribose-phosphate aldolase OS=Clostridium perfringens (strain SM101 / Type A) GN=deoC PE=3 SV=1 [Q0SRC4] Score: 243.0	K01619	4.1.2.4	Bacteria	Unknown	Firmicutes	Unknown	Unknown	Unknown	Unknown	Unknown	-	0	0	0	0	0	0	0	0	0	0	0	0	1	0	0	0	0	0	0	0	0	0	0	0	0	0	0	0	0	0	0	0	0	0	1	0	0	0	0	0	0	0	0	0
MG: Ribonuclease P protein component OS=Listeria innocua serovar 6a (strain CLIP 11262) GN=rnpA PE=3 SV=1 [Q926Q4] Score: 66.6	K03536	3.1.26.5	Bacteria	Unknown	Firmicutes	Unknown	Unknown	Unknown	Unknown	Unknown	-	0	0	0	0	0	0	0	0	0	0	0	0	0	1	0	0	0	0	0	0	0	0	0	0	0	0	0	0	0	0	0	0	0	0	0	0	0	0	0	0	0	0	0	0
MG: Sucrose 6(F)-phosphate phosphorylase OS=Thermoanaerobacterium thermosaccharolyticum (strain ATCC 7956 / DSM 571 / NCIB 9385 / NCA 3814) GN=Tthe_1921 PE=1 SV=1 [D9TT09] Score: 221.0	K00690	2.4.1.329	Bacteria	Unknown	Firmicutes	Unknown	Unknown	Unknown	Unknown	Unknown	-	0	0	0	0	0	0	0	0	0	0	0	0	0	0	1	1	0	0	1	0	0	0	0	0	0	0	0	0	0	0	0	0	0	0	0	0	0	0	0	0	0	0	0	0
MG: Carbon storage regulator homolog OS=Bacillus pumilus (strain SAFR-032) GN=csrA PE=3 SV=1 [A8FHX3] Score: 72.8	K03563	-	Bacteria	Unknown	Firmicutes	Unknown	Unknown	Unknown	Unknown	Unknown	-	0	0	0	0	0	0	0	0	0	0	0	0	0	0	0	1	0	1	0	0	0	0	0	0	0	0	0	0	0	0	0	0	0	0	0	0	0	0	0	0	0	0	0	0
MG: ATP-dependent helicase/deoxyribonuclease subunit B OS=Streptococcus gordonii (strain Challis / ATCC 35105 / CH1 / DL1 / V288) GN=rexB PE=3 SV=1 [A8AY34] Score: 69.7	K16899	3.1.-.-|3.6.4.12	Bacteria	Unknown	Firmicutes	Unknown	Unknown	Unknown	Unknown	Unknown	-	0	0	0	0	0	0	0	0	0	0	0	0	0	0	0	0	4	0	0	0	0	0	0	0	0	0	0	0	0	0	0	0	0	0	0	0	0	0	0	0	0	0	0	0
MG: ATP-dependent helicase/deoxyribonuclease subunit B OS=Natranaerobius thermophilus (strain ATCC BAA-1301 / DSM 18059 / JW/NM-WN-LF) GN=addB PE=3 SV=1 [B2A611] Score: 69.7	K16899	3.1.-.-|3.6.4.12	Bacteria	Unknown	Firmicutes	Unknown	Unknown	Unknown	Unknown	Unknown	-	0	0	0	0	0	0	0	0	0	0	0	0	0	0	0	0	4	0	0	0	0	0	0	0	0	0	0	0	0	0	0	0	0	0	0	0	0	0	0	0	0	0	0	0
MG: Translation initiation factor IF-2 OS=Clostridium botulinum (strain Eklund 17B / Type B) GN=infB PE=3 SV=1 [B2TJ55] Score: 329.0	K02519	-	Bacteria	Unknown	Firmicutes	Unknown	Unknown	Unknown	Unknown	Unknown	-	0	0	0	0	0	0	0	0	0	0	0	0	0	0	0	0	2	0	0	0	0	0	0	0	0	0	0	0	0	0	0	0	0	0	0	0	0	0	0	1	0	0	0	0
MG: Phosphoribosyl-ATP pyrophosphatase OS=Lactobacillus fermentum (strain NBRC 3956 / LMG 18251) GN=hisE PE=3 SV=1 [B2GBR7] Score: 122.0	K01523	3.6.1.31	Bacteria	Unknown	Firmicutes	Unknown	Unknown	Unknown	Unknown	Unknown	-	0	0	0	0	0	0	0	0	0	0	0	0	0	0	0	0	0	1	0	0	0	0	0	0	0	0	0	0	0	0	0	0	0	0	0	0	0	0	0	0	0	0	0	0
MG: Histidine biosynthesis bifunctional protein HisIE OS=Thermoanaerobacter pseudethanolicus (strain ATCC 33223 / 39E) GN=hisI PE=3 SV=1 [Q9RPQ3] Score: 227.0	-	3.5.4.19|3.6.1.31	Bacteria	Unknown	Firmicutes	Unknown	Unknown	Unknown	Unknown	Unknown	-	0	0	0	0	0	0	0	0	0	0	0	0	0	0	0	0	0	1	0	0	0	0	0	0	0	0	0	0	0	0	0	0	0	0	0	0	0	0	0	0	0	0	0	0
MG: Uracil-DNA glycosylase OS=Clostridium perfringens (strain SM101 / Type A) GN=ung PE=3 SV=1 [Q0SWB8] Score: 317.0	K03648	3.2.2.27	Bacteria	Unknown	Firmicutes	Unknown	Unknown	Unknown	Unknown	Unknown	-	0	0	0	0	0	0	0	0	0	0	0	0	0	0	0	0	0	2	0	0	0	0	0	0	0	0	0	0	0	0	0	0	0	0	0	0	0	0	0	0	0	0	0	0
MG: Arginine--tRNA ligase OS=Listeria innocua serovar 6a (strain CLIP 11262) GN=argS PE=3 SV=1 [Q927T2] Score: 530.0	K01887	6.1.1.19	Bacteria	Unknown	Firmicutes	Unknown	Unknown	Unknown	Unknown	Unknown	-	0	0	0	0	0	0	0	0	0	0	0	0	0	0	0	0	0	0	0	0	1	0	0	0	0	0	0	0	0	0	0	0	0	0	0	0	0	0	0	0	0	0	0	0
MG: Glycogen synthase OS=Clostridium kluyveri (strain ATCC 8527 / DSM 555 / NCIMB 10680) GN=glgA PE=3 SV=1 [A5N2Z2] Score: 536.0	K00703	2.4.1.21	Bacteria	Unknown	Firmicutes	Unknown	Unknown	Unknown	Unknown	Unknown	-	0	0	0	0	0	0	0	0	0	0	0	0	0	0	0	0	0	0	0	0	0	0	0	0	2	0	0	0	0	0	0	0	0	0	0	0	0	0	0	0	0	0	0	0
MG: Probable GTP-binding protein EngB OS=Alkaliphilus oremlandii (strain OhILAs) GN=engB PE=3 SV=1 [A8MIS4] Score: 224.0	K03978	-	Bacteria	Unknown	Firmicutes	Unknown	Unknown	Unknown	Unknown	Unknown	-	0	0	0	0	0	0	0	0	0	0	0	0	0	0	0	0	0	0	0	0	0	0	0	0	0	2	4	2	0	0	0	0	0	2	3	2	0	0	0	0	0	0	0	0
MG: Tetracycline resistance protein TetW OS=Butyrivibrio fibrisolvens GN=tetW PE=3 SV=1 [O52836] Score: 946.0	K18220	-	Bacteria	Unknown	Firmicutes	Unknown	Unknown	Unknown	Unknown	Unknown	-	0	0	0	0	0	0	0	0	0	0	0	0	0	0	0	0	0	0	0	0	0	0	0	0	0	0	0	1	0	0	0	0	0	0	0	0	0	0	0	0	0	0	0	0
MG: PTS system mannitol-specific EIICB component OS=Clostridium acetobutylicum (strain ATCC 824 / DSM 792 / JCM 1419 / LMG 5710 / VKM B-1787) GN=mtlA PE=3 SV=2 [O65989] Score: 367.0	K02799|K02800	2.7.1.197	Bacteria	Unknown	Firmicutes	Unknown	Unknown	Unknown	Unknown	Unknown	-	0	0	0	0	0	0	0	0	0	0	0	0	0	0	0	0	0	0	0	0	0	0	0	0	0	0	0	0	7	6	3	4	0	0	0	0	2	3	0	0	0	0	0	0
MG: PTS system mannitol-specific EIICB component OS=Bacillus halodurans (strain ATCC BAA-125 / DSM 18197 / FERM 7344 / JCM 9153 / C-125) GN=mtlA PE=3 SV=1 [Q9K678] Score: 573.0	K02799|K02800	2.7.1.197	Bacteria	Unknown	Firmicutes	Unknown	Unknown	Unknown	Unknown	Unknown	-	0	0	0	0	0	0	0	0	0	0	0	0	0	0	0	0	0	0	0	0	0	0	0	0	0	0	0	0	7	6	3	4	0	0	0	0	2	3	0	0	0	0	0	0
SYP_HELMI Proline--tRNA ligase OS=Heliobacterium modesticaldum (strain ATCC 51547 / Ice1) GN=proS PE=3 SV=1	K01881	6.1.1.15	Bacteria	Unknown	Firmicutes	Unknown	Unknown	Unknown	Unknown	Unknown	-	0	0	0	0	0	0	0	0	0	0	0	0	0	0	0	0	0	0	0	0	0	0	0	0	0	0	0	0	0	0	0	0	1	0	1	0	0	0	0	0	0	0	0	0
MG: Glucosamine-6-phosphate deaminase OS=Streptococcus uberis (strain ATCC BAA-854 / 0140J) GN=nagB PE=3 SV=1 [B9DWG4] Score: 337.0	K02564	3.5.99.6	Bacteria	Unknown	Firmicutes	Unknown	Unknown	Unknown	Unknown	Unknown	-	0	0	0	0	0	0	0	0	0	0	0	0	0	0	0	0	0	0	0	0	0	0	0	0	0	0	0	0	0	0	0	0	0	2	2	0	0	0	0	0	0	0	0	0
MG: 30S ribosomal protein S15 OS=Geobacillus kaustophilus (strain HTA426) GN=rpsO PE=3 SV=1 [Q5L0I3] Score: 128.0	K02956	-	Bacteria	Unknown	Firmicutes	Unknown	Unknown	Unknown	Unknown	Unknown	-	0	0	0	0	0	0	0	0	0	0	0	0	0	0	0	0	0	0	0	0	0	0	0	0	0	0	0	0	0	0	0	0	0	0	3	0	0	0	0	0	0	0	0	0
MG: Probable GTP-binding protein EngB OS=Pediococcus pentosaceus (strain ATCC 25745 / 183-1w) GN=engB PE=3 SV=1 [Q03F28] Score: 204.0	K03978	-	Bacteria	Unknown	Firmicutes	Unknown	Unknown	Unknown	Unknown	Unknown	-	0	0	0	0	0	0	0	0	0	0	0	0	0	0	0	0	0	0	0	0	0	0	0	0	0	0	0	0	0	0	0	0	0	0	0	2	0	0	0	0	0	0	0	0
MG: Chaperone protein HtpG OS=Clostridium botulinum (strain Okra / Type B1) GN=htpG PE=3 SV=1 [B1IN79] Score: 905.0	K04079	-	Bacteria	Unknown	Firmicutes	Unknown	Unknown	Unknown	Unknown	Unknown	-	0	0	0	0	0	0	0	0	0	0	0	0	0	0	0	0	0	0	0	0	0	0	0	0	0	0	0	0	0	0	0	0	0	0	0	0	1	0	0	0	0	0	0	0
HIS2_STRGC Phosphoribosyl-ATP pyrophosphatase OS=Streptococcus gordonii (strain Challis / ATCC 35105 / CH1 / DL1 / V288) GN=hisE PE=3 SV=1	K01523	3.6.1.31	Bacteria	Unknown	Firmicutes	Unknown	Unknown	Unknown	Unknown	Unknown	-	0	0	0	0	0	0	0	0	0	0	0	0	0	0	0	0	0	0	0	0	0	0	0	0	0	0	0	0	0	0	0	0	0	0	0	0	0	0	2	2	0	0	0	0
HIS2_BACHD Histidine biosynthesis bifunctional protein HisIE OS=Bacillus halodurans (strain ATCC BAA-125 / DSM 18197 / FERM 7344 / JCM 9153 / C-125) GN=hisI PE=3 SV=1	K11755	3.5.4.19|3.6.1.31	Bacteria	Unknown	Firmicutes	Unknown	Unknown	Unknown	Unknown	Unknown	-	0	0	0	0	0	0	0	0	0	0	0	0	0	0	0	0	0	0	0	0	0	0	0	0	0	0	0	0	0	0	0	0	0	0	0	0	0	0	2	2	0	0	0	0
MG: ATP-dependent helicase/nuclease subunit A OS=Thermoanaerobacter pseudethanolicus (strain ATCC 33223 / 39E) GN=addA PE=3 SV=1 [B0KDB7] Score: 114.0	K16898	3.1.-.-|3.6.4.12	Bacteria	Unknown	Firmicutes	Unknown	Unknown	Unknown	Unknown	Unknown	-	0	0	0	0	0	0	0	0	0	0	0	0	0	0	0	0	0	0	0	0	0	0	0	0	0	0	0	0	0	0	0	0	0	0	0	0	0	0	1	0	0	0	0	0
MG: 6-phospho-beta-galactosidase OS=Streptococcus pyogenes serotype M12 (strain MGAS9429) GN=lacG PE=3 SV=1 [Q1JK01] Score: 600.0	K01220	3.2.1.85	Bacteria	Unknown	Firmicutes	Unknown	Unknown	Unknown	Unknown	Unknown	-	0	0	0	0	0	0	0	0	0	0	0	0	0	0	0	0	0	0	0	0	0	0	0	0	0	0	0	0	0	0	0	0	0	0	0	0	0	0	1	0	0	0	0	0
MG: 4-alpha-glucanotransferase OS=Clostridium butyricum GN=malQ PE=1 SV=1 [Q59266] Score: 592.0	-	2.4.1.25	Bacteria	Unknown	Firmicutes	Unknown	Unknown	Unknown	Unknown	Unknown	-	0	0	0	0	0	0	0	0	0	0	0	0	0	0	0	0	0	0	0	0	0	0	0	0	0	0	0	0	0	0	0	0	0	0	0	0	0	0	0	1	0	0	0	0
MUTS_DESHY DNA mismatch repair protein MutS OS=Desulfitobacterium hafniense (strain Y51) GN=mutS PE=3 SV=1	K03555	-	Bacteria	Unknown	Firmicutes	Unknown	Unknown	Unknown	Unknown	Unknown	-	0	0	0	0	0	0	0	0	0	0	0	0	0	0	0	0	0	0	0	0	0	0	0	0	0	0	0	0	0	0	0	0	0	0	0	0	0	0	0	1	0	0	0	0
MUTS_CLOB8 DNA mismatch repair protein MutS OS=Clostridium beijerinckii (strain ATCC 51743 / NCIMB 8052) GN=mutS PE=3 SV=1	K03555	-	Bacteria	Unknown	Firmicutes	Unknown	Unknown	Unknown	Unknown	Unknown	-	0	0	0	0	0	0	0	0	0	0	0	0	0	0	0	0	0	0	0	0	0	0	0	0	0	0	0	0	0	0	0	0	0	0	0	0	0	0	0	1	0	0	0	0
RS6_BACLD 30S ribosomal protein S6 OS=Bacillus licheniformis (strain ATCC 14580 / DSM 13 / JCM 2505 / NBRC 12200 / NCIMB 9375 / NRRL NRS-1264 / Gibson 46) GN=rpsF PE=3 SV=1	K02990	-	Bacteria	Unknown	Firmicutes	Unknown	Unknown	Unknown	Unknown	Unknown	-	0	0	0	0	0	0	0	0	0	0	0	0	0	0	0	0	0	0	0	0	0	0	0	0	0	0	0	0	0	0	0	0	0	0	0	0	0	0	0	0	2	1	5	4
MG: 30S ribosomal protein S6 OS=Heliobacterium modesticaldum (strain ATCC 51547 / Ice1) GN=rpsF PE=3 SV=1 [B0TE72] Score: 126.0	K02990	-	Bacteria	Unknown	Firmicutes	Unknown	Unknown	Unknown	Unknown	Unknown	-	0	0	0	0	0	0	0	0	0	0	0	0	0	0	0	0	0	0	0	0	0	0	0	0	0	0	0	0	0	0	0	0	0	0	0	0	0	0	0	0	2	1	5	4
MG: Peptidase T OS=Bacillus weihenstephanensis (strain KBAB4) GN=pepT PE=3 SV=1 [A9VR36] Score: 516.0	K01258	3.4.11.4	Bacteria	Unknown	Firmicutes	Unknown	Unknown	Unknown	Unknown	Unknown	-	0	0	0	0	0	0	0	0	0	0	0	0	0	0	0	0	0	0	0	0	0	0	0	0	0	0	0	0	0	0	0	0	0	0	0	0	0	0	0	0	0	0	0	1
SCRK_FUSMR Fructokinase (Fragment) OS=Fusobacterium mortiferum GN=scrK PE=1 SV=1	-	2.7.1.4	Bacteria	Unknown	Fusobacteria	Fusobacteriia	Fusobacteriales	Fusobacteriaceae	Fusobacterium	Fusobacterium mortiferum	-	0	0	0	0	0	0	0	0	0	0	0	0	0	0	0	0	0	0	0	0	0	0	0	0	0	0	0	0	0	0	0	0	0	0	0	1	0	0	0	0	0	0	0	0
MG: Modification methylase FnuDI OS=Fusobacterium nucleatum GN=fnuDIM PE=3 SV=1 [P34906] Score: 243.0	-	2.1.1.37	Bacteria	Unknown	Fusobacteria	Fusobacteriia	Fusobacteriales	Fusobacteriaceae	Fusobacterium	Fusobacterium nucleatum	-	0	0	0	0	0	0	0	1	1	1	0	0	0	0	1	1	0	0	0	0	0	0	0	0	0	0	0	0	0	0	0	0	0	0	0	0	0	0	0	0	0	0	0	0
Y1322_FUSNN Putative zinc metalloprotease FN1322 OS=Fusobacterium nucleatum subsp. nucleatum (strain ATCC 25586 / CIP 101130 / JCM 8532 / LMG 13131) GN=FN1322 PE=3 SV=1	K11749	3.4.24.-	Bacteria	Unknown	Fusobacteria	Fusobacteriia	Fusobacteriales	Fusobacteriaceae	Fusobacterium	Fusobacterium nucleatum subsp. nucleatum ATCC 25586	-	1	0	0	0	0	0	0	0	0	0	0	0	0	0	0	0	0	0	0	0	0	0	0	0	0	0	0	0	0	0	0	0	0	0	0	0	0	0	0	0	0	0	0	0
MG: Fe(3+) ions import ATP-binding protein FbpC OS=Fusobacterium nucleatum subsp. nucleatum (strain ATCC 25586 / CIP 101130 / JCM 8532 / LMG 13131) GN=fbpC PE=3 SV=1 [Q8RGC8] Score: 473.0	K02010	3.6.3.30	Bacteria	Unknown	Fusobacteria	Fusobacteriia	Fusobacteriales	Fusobacteriaceae	Fusobacterium	Fusobacterium nucleatum subsp. nucleatum ATCC 25586	-	2	0	0	0	0	0	0	0	1	0	0	0	2	0	0	0	0	0	0	1	0	0	0	0	0	0	0	0	0	0	1	0	1	1	0	0	0	5	0	1	0	0	0	0
Y411_FUSNN UPF0265 protein FN0411 OS=Fusobacterium nucleatum subsp. nucleatum (strain ATCC 25586 / CIP 101130 / JCM 8532 / LMG 13131) GN=FN0411 PE=3 SV=1	K09802	-	Bacteria	Unknown	Fusobacteria	Fusobacteriia	Fusobacteriales	Fusobacteriaceae	Fusobacterium	Fusobacterium nucleatum subsp. nucleatum ATCC 25586	-	0	0	1	0	0	0	0	0	0	0	0	0	0	0	0	0	0	0	0	0	0	0	0	0	0	0	0	0	0	0	0	0	0	0	0	0	0	0	0	0	0	0	0	0
MG: Trigger factor OS=Fusobacterium nucleatum subsp. nucleatum (strain ATCC 25586 / CIP 101130 / JCM 8532 / LMG 13131) GN=tig PE=3 SV=1 [Q8R5Z2] Score: 327.0	K03545	5.2.1.8	Bacteria	Unknown	Fusobacteria	Fusobacteriia	Fusobacteriales	Fusobacteriaceae	Fusobacterium	Fusobacterium nucleatum subsp. nucleatum ATCC 25586	-	0	0	0	0	0	1	0	0	0	0	0	0	0	0	0	0	0	0	0	0	0	0	0	0	0	0	0	0	0	0	0	0	0	0	0	0	0	0	0	0	0	0	0	0
MG: 4-hydroxy-3-methylbut-2-enyl diphosphate reductase OS=Fusobacterium nucleatum subsp. nucleatum (strain ATCC 25586 / CIP 101130 / JCM 8532 / LMG 13131) GN=ispH PE=3 SV=1 [Q8RI52] Score: 150.0	K02945|K03527	1.17.7.4	Bacteria	Unknown	Fusobacteria	Fusobacteriia	Fusobacteriales	Fusobacteriaceae	Fusobacterium	Fusobacterium nucleatum subsp. nucleatum ATCC 25586	-	0	0	0	0	0	0	6	0	0	0	0	0	0	0	0	0	0	0	0	0	0	0	0	0	0	0	0	0	0	0	0	0	0	0	0	0	0	0	0	0	0	0	0	0
MUTS_FUSNN DNA mismatch repair protein MutS OS=Fusobacterium nucleatum subsp. nucleatum (strain ATCC 25586 / CIP 101130 / JCM 8532 / LMG 13131) GN=mutS PE=3 SV=1	K03555	-	Bacteria	Unknown	Fusobacteria	Fusobacteriia	Fusobacteriales	Fusobacteriaceae	Fusobacterium	Fusobacterium nucleatum subsp. nucleatum ATCC 25586	-	0	0	0	0	0	0	2	0	0	0	0	0	0	0	0	0	0	0	0	0	0	0	0	0	0	0	0	0	0	0	0	1	0	0	0	0	0	0	0	0	0	0	0	0
SYM_FUSNN Methionine--tRNA ligase OS=Fusobacterium nucleatum subsp. nucleatum (strain ATCC 25586 / CIP 101130 / JCM 8532 / LMG 13131) GN=metG PE=3 SV=1	K01874	6.1.1.10	Bacteria	Unknown	Fusobacteria	Fusobacteriia	Fusobacteriales	Fusobacteriaceae	Fusobacterium	Fusobacterium nucleatum subsp. nucleatum ATCC 25586	-	0	0	0	0	0	0	0	0	0	0	0	0	12	16	16	10	8	7	4	5	0	0	0	0	0	0	0	0	0	0	0	0	2	3	2	2	0	0	0	0	0	0	0	0
MG: Ribosome-recycling factor OS=Fusobacterium nucleatum subsp. nucleatum (strain ATCC 25586 / CIP 101130 / JCM 8532 / LMG 13131) GN=frr PE=3 SV=1 [Q8R5Z9] Score: 237.0	K02838	-	Bacteria	Unknown	Fusobacteria	Fusobacteriia	Fusobacteriales	Fusobacteriaceae	Fusobacterium	Fusobacterium nucleatum subsp. nucleatum ATCC 25586	-	0	0	0	0	0	0	0	0	0	0	0	0	1	2	1	0	0	0	0	0	0	0	0	0	0	0	0	0	0	0	0	0	0	0	0	0	0	0	0	0	0	0	0	0
DDL_FUSNN D-alanine--D-alanine ligase OS=Fusobacterium nucleatum subsp. nucleatum (strain ATCC 25586 / CIP 101130 / JCM 8532 / LMG 13131) GN=ddl PE=3 SV=1	K01921	6.3.2.4	Bacteria	Unknown	Fusobacteria	Fusobacteriia	Fusobacteriales	Fusobacteriaceae	Fusobacterium	Fusobacterium nucleatum subsp. nucleatum ATCC 25586	-	0	0	0	0	0	0	0	0	0	0	0	0	1	0	0	0	0	0	0	0	0	0	0	0	0	0	0	0	0	0	0	0	0	0	0	0	0	0	0	0	0	0	0	0
MG: Arginine--tRNA ligase OS=Fusobacterium nucleatum subsp. nucleatum (strain ATCC 25586 / CIP 101130 / JCM 8532 / LMG 13131) GN=argS PE=3 SV=1 [Q8RG14] Score: 508.0	K01887	6.1.1.19	Bacteria	Unknown	Fusobacteria	Fusobacteriia	Fusobacteriales	Fusobacteriaceae	Fusobacterium	Fusobacterium nucleatum subsp. nucleatum ATCC 25586	-	0	0	0	0	0	0	0	0	0	0	0	0	1	0	0	0	0	0	0	0	0	0	0	0	0	0	0	0	0	0	0	0	0	0	0	0	0	0	0	0	0	0	0	0
MG: Protein GrpE OS=Fusobacterium nucleatum subsp. nucleatum (strain ATCC 25586 / CIP 101130 / JCM 8532 / LMG 13131) GN=grpE PE=3 SV=1 [Q8RH07] Score: 75.1	K03687	-	Bacteria	Unknown	Fusobacteria	Fusobacteriia	Fusobacteriales	Fusobacteriaceae	Fusobacterium	Fusobacterium nucleatum subsp. nucleatum ATCC 25586	-	0	0	0	0	0	0	0	0	0	0	0	0	0	0	0	0	0	0	0	0	1	0	0	0	0	0	0	0	0	0	0	0	0	0	0	0	0	0	0	0	0	0	0	0
MG: UPF0313 protein FN0734 OS=Fusobacterium nucleatum subsp. nucleatum (strain ATCC 25586 / CIP 101130 / JCM 8532 / LMG 13131) GN=FN0734 PE=3 SV=1 [Q8R682] Score: 633.0	-	-	Bacteria	Unknown	Fusobacteria	Fusobacteriia	Fusobacteriales	Fusobacteriaceae	Fusobacterium	Fusobacterium nucleatum subsp. nucleatum ATCC 25586	-	0	0	0	0	0	0	0	0	0	0	0	0	0	0	0	0	0	0	0	0	4	3	0	0	0	0	0	0	0	2	0	0	0	0	0	0	0	0	0	0	0	0	0	0
IF3_FUSNN Translation initiation factor IF-3 OS=Fusobacterium nucleatum subsp. nucleatum (strain ATCC 25586 / CIP 101130 / JCM 8532 / LMG 13131) GN=infC PE=3 SV=1	K02520	-	Bacteria	Unknown	Fusobacteria	Fusobacteriia	Fusobacteriales	Fusobacteriaceae	Fusobacterium	Fusobacterium nucleatum subsp. nucleatum ATCC 25586	-	0	0	0	0	0	0	0	0	0	0	0	0	0	0	0	0	0	0	0	0	0	0	0	1	0	0	0	0	0	0	0	0	0	0	0	0	0	0	0	0	0	0	0	0
MG: Phosphoheptose isomerase OS=Fusobacterium nucleatum subsp. nucleatum (strain ATCC 25586 / CIP 101130 / JCM 8532 / LMG 13131) GN=gmhA PE=3 SV=1 [Q8R6A2] Score: 205.0	K03271	5.3.1.28	Bacteria	Unknown	Fusobacteria	Fusobacteriia	Fusobacteriales	Fusobacteriaceae	Fusobacterium	Fusobacterium nucleatum subsp. nucleatum ATCC 25586	-	0	0	0	0	0	0	0	0	0	0	0	0	0	0	0	0	0	0	0	0	0	0	0	0	0	0	1	0	0	0	0	0	0	0	0	0	0	0	0	0	0	0	0	0
GLGA_FUSNN Glycogen synthase OS=Fusobacterium nucleatum subsp. nucleatum (strain ATCC 25586 / CIP 101130 / JCM 8532 / LMG 13131) GN=glgA PE=3 SV=1	K00703	2.4.1.21	Bacteria	Unknown	Fusobacteria	Fusobacteriia	Fusobacteriales	Fusobacteriaceae	Fusobacterium	Fusobacterium nucleatum subsp. nucleatum ATCC 25586	-	0	0	0	0	0	0	0	0	0	0	0	0	0	0	0	0	0	0	0	0	0	0	0	0	0	0	0	0	0	0	0	1	0	0	0	0	0	0	0	0	0	0	0	0
ISPE_FUSNN 4-diphosphocytidyl-2-C-methyl-D-erythritol kinase OS=Fusobacterium nucleatum subsp. nucleatum (strain ATCC 25586 / CIP 101130 / JCM 8532 / LMG 13131) GN=ispE PE=3 SV=1	K00919	2.7.1.148	Bacteria	Unknown	Fusobacteria	Fusobacteriia	Fusobacteriales	Fusobacteriaceae	Fusobacterium	Fusobacterium nucleatum subsp. nucleatum ATCC 25586	-	0	0	0	0	0	0	0	0	0	0	0	0	0	0	0	0	0	0	0	0	0	0	0	0	0	0	0	0	0	0	0	0	0	0	0	1	0	0	0	0	0	0	0	0
BIOC2_ILYPC Malonyl-[acyl-carrier protein] O-methyltransferase 2 OS=Ilyobacter polytropus (strain DSM 2926 / CuHBu1) GN=bioC2 PE=3 SV=1	K02169	2.1.1.197	Bacteria	Unknown	Fusobacteria	Fusobacteriia	Fusobacteriales	Fusobacteriaceae	Ilyobacter	Ilyobacter polytropus	-	0	0	0	0	0	0	0	0	0	0	0	0	0	0	0	0	0	1	0	0	0	0	0	0	0	0	0	0	0	0	0	0	0	0	0	0	0	0	0	0	0	0	0	0
MG: Protein translocase subunit SecF OS=Sebaldella termitidis (strain ATCC 33386 / NCTC 11300) GN=secF PE=3 SV=1 [D1AMK8] Score: 231.0	K03074	-	Bacteria	Unknown	Fusobacteria	Fusobacteriia	Fusobacteriales	Leptotrichiaceae	Sebaldella	Sebaldella termitidis	-	0	0	0	0	0	0	0	0	0	0	0	0	0	0	0	1	0	0	0	0	0	0	0	0	0	0	0	0	0	0	0	0	0	0	0	0	0	0	0	0	0	0	0	0
DNLJ_GEMAT DNA ligase OS=Gemmatimonas aurantiaca (strain T-27 / DSM 14586 / JCM 11422 / NBRC 100505) GN=ligA PE=3 SV=1	K01972	6.5.1.2	Bacteria	Unknown	Gemmatimonadetes	Gemmatimonadetes	Gemmatimonadales	Gemmatimonadaceae	Gemmatimonas	Gemmatimonas aurantiaca	-	0	0	0	0	1	0	0	1	0	0	0	0	0	0	0	0	0	0	0	0	0	0	0	0	0	0	0	0	0	0	0	0	0	2	0	0	0	0	0	0	0	0	0	1
MG: 50S ribosomal protein L9 OS=Gemmatimonas aurantiaca (strain T-27 / DSM 14586 / JCM 11422 / NBRC 100505) GN=rplI PE=3 SV=1 [C1A7N5] Score: 140.0	K02939	-	Bacteria	Unknown	Gemmatimonadetes	Gemmatimonadetes	Gemmatimonadales	Gemmatimonadaceae	Gemmatimonas	Gemmatimonas aurantiaca	-	0	0	0	0	1	0	0	0	0	0	0	0	0	0	0	0	0	0	0	0	0	0	0	0	0	0	0	0	0	0	0	0	0	0	0	0	0	0	1	1	0	0	0	0
MG: Phosphate acyltransferase OS=Thermodesulfovibrio yellowstonii (strain ATCC 51303 / DSM 11347 / YP87) GN=plsX PE=3 SV=1 [B5YG77] Score: 87.0	K03621	2.3.1.n2	Bacteria	Unknown	Nitrospirae	Nitrospira	Nitrospirales	Nitrospiraceae	Thermodesulfovibrio	Thermodesulfovibrio yellowstonii	-	0	0	0	0	0	0	0	0	0	0	0	1	0	0	0	0	0	0	0	0	0	0	0	0	0	0	0	0	0	0	0	0	0	0	0	0	0	0	0	0	0	0	0	0
MG: Acyl-[acyl-carrier-protein]--UDP-N-acetylglucosamine O-acyltransferase OS=Thermodesulfovibrio yellowstonii (strain ATCC 51303 / DSM 11347 / YP87) GN=lpxA PE=3 SV=1 [B5YHC0] Score: 260.0	K00677	2.3.1.129	Bacteria	Unknown	Nitrospirae	Nitrospira	Nitrospirales	Nitrospiraceae	Thermodesulfovibrio	Thermodesulfovibrio yellowstonii	-	0	0	0	0	0	0	0	0	0	0	0	0	1	1	0	0	0	0	0	0	0	0	0	0	0	0	0	0	0	0	0	0	0	0	0	0	0	0	0	0	0	0	0	0
SECD_THEYD Protein translocase subunit SecD OS=Thermodesulfovibrio yellowstonii (strain ATCC 51303 / DSM 11347 / YP87) GN=secD PE=3 SV=1	K03072	-	Bacteria	Unknown	Nitrospirae	Nitrospira	Nitrospirales	Nitrospiraceae	Thermodesulfovibrio	Thermodesulfovibrio yellowstonii	-	0	0	0	0	0	0	0	0	0	0	0	0	0	1	0	0	0	0	0	0	0	0	0	0	0	0	0	0	0	0	0	0	0	0	0	0	0	0	0	0	0	0	0	0
MG: Valine--tRNA ligase OS=Rhodopirellula baltica (strain SH1) GN=valS PE=3 SV=2 [Q7UXH9] Score: 408.0	K01873	6.1.1.9	Bacteria	Unknown	Planctomycetes	Planctomycetia	Planctomycetales	Planctomycetaceae	Rhodopirellula	Rhodopirellula baltica	-	0	0	0	0	1	0	0	0	0	0	0	0	0	0	0	0	0	0	0	0	0	0	0	0	0	0	0	0	0	0	0	0	0	0	0	0	0	0	0	0	0	0	0	0
MG: Protein translocase subunit SecA 2 OS=Rhodopirellula baltica (strain SH1) GN=secA2 PE=3 SV=2 [Q7UWI5] Score: 757.0	K03070	-	Bacteria	Unknown	Planctomycetes	Planctomycetia	Planctomycetales	Planctomycetaceae	Rhodopirellula	Rhodopirellula baltica	-	0	0	0	0	0	1	0	0	0	0	0	0	0	0	0	0	0	0	0	0	0	0	0	0	0	0	0	0	0	0	0	0	0	0	0	0	0	0	1	3	0	0	0	0
IF2_RHOBA Translation initiation factor IF-2 OS=Rhodopirellula baltica (strain DSM 10527 / NCIMB 13988 / SH1) GN=infB PE=3 SV=1	K02519	-	Bacteria	Unknown	Planctomycetes	Planctomycetia	Planctomycetales	Planctomycetaceae	Rhodopirellula	Rhodopirellula baltica	-	0	0	0	0	0	1	0	0	0	0	0	0	0	0	0	0	0	0	0	0	0	0	0	0	0	0	0	0	0	0	0	0	0	0	0	0	0	0	0	0	0	0	0	0
MG: Putative ribosome biogenesis GTPase RsgA OS=Rhodopirellula baltica (strain SH1) GN=rsgA PE=3 SV=2 [Q7UUZ6] Score: 237.0	K06949	3.6.1.-	Bacteria	Unknown	Planctomycetes	Planctomycetia	Planctomycetales	Planctomycetaceae	Rhodopirellula	Rhodopirellula baltica	-	0	0	0	0	0	0	0	0	1	0	0	0	4	1	3	1	1	1	0	0	0	0	0	0	0	0	0	0	0	0	0	0	0	0	0	0	0	0	0	0	0	0	0	0
MG: Phosphoribosylamine--glycine ligase OS=Rhodopirellula baltica (strain SH1) GN=purD PE=3 SV=2 [Q7UPZ8] Score: 96.3	K01945	6.3.4.13	Bacteria	Unknown	Planctomycetes	Planctomycetia	Planctomycetales	Planctomycetaceae	Rhodopirellula	Rhodopirellula baltica	-	0	0	0	0	0	0	0	0	0	1	0	0	0	0	0	0	0	0	0	0	0	0	0	0	0	0	0	0	0	0	0	0	0	0	0	0	0	0	0	0	0	0	0	0
MG: Release factor glutamine methyltransferase OS=Rhodopirellula baltica (strain SH1) GN=prmC PE=3 SV=1 [Q7ULT2] Score: 180.0	K02493	2.1.1.297	Bacteria	Unknown	Planctomycetes	Planctomycetia	Planctomycetales	Planctomycetaceae	Rhodopirellula	Rhodopirellula baltica	-	0	0	0	0	0	0	0	0	0	0	1	0	0	0	0	0	0	0	0	0	0	0	0	0	0	0	0	0	0	0	0	0	0	0	0	0	0	0	0	0	0	0	0	0
MG: Arginine--tRNA ligase OS=Rhodopirellula baltica (strain SH1) GN=argS PE=3 SV=1 [Q7URC7] Score: 663.0	K01887	6.1.1.19	Bacteria	Unknown	Planctomycetes	Planctomycetia	Planctomycetales	Planctomycetaceae	Rhodopirellula	Rhodopirellula baltica	-	0	0	0	0	0	0	0	0	0	0	0	1	0	0	0	0	0	0	0	0	0	0	0	0	0	0	0	0	0	0	0	0	0	0	0	0	0	0	0	0	0	0	0	0
SSB_RHOBA Single-stranded DNA-binding protein OS=Rhodopirellula baltica (strain DSM 10527 / NCIMB 13988 / SH1) GN=ssb PE=3 SV=1	K03111	-	Bacteria	Unknown	Planctomycetes	Planctomycetia	Planctomycetales	Planctomycetaceae	Rhodopirellula	Rhodopirellula baltica	-	0	0	0	0	0	0	0	0	0	0	0	0	1	0	0	0	0	0	0	0	0	0	0	0	0	0	0	0	0	0	0	0	0	0	0	0	0	0	0	0	0	0	0	0
ILVD_RHOBA Dihydroxy-acid dehydratase OS=Rhodopirellula baltica (strain SH1) GN=ilvD PE=3 SV=2	K01687	4.2.1.9	Bacteria	Unknown	Planctomycetes	Planctomycetia	Planctomycetales	Planctomycetaceae	Rhodopirellula	Rhodopirellula baltica	-	0	0	0	0	0	0	0	0	0	0	0	0	0	0	0	1	0	0	0	0	0	0	0	0	0	0	0	0	0	0	0	0	0	0	0	0	0	0	0	0	0	0	0	0
MG: DNA ligase OS=Rhodopirellula baltica (strain SH1) GN=ligA PE=3 SV=1 [Q7UKD1] Score: 577.0	K01972	6.5.1.2	Bacteria	Unknown	Planctomycetes	Planctomycetia	Planctomycetales	Planctomycetaceae	Rhodopirellula	Rhodopirellula baltica	-	0	0	0	0	0	0	0	0	0	0	0	0	0	0	0	0	2	0	0	0	0	0	0	0	0	0	0	0	0	0	0	0	0	0	0	0	0	0	0	0	0	0	0	0
MG: GTP cyclohydrolase 1 OS=Rhodopirellula baltica (strain SH1) GN=folE PE=3 SV=1 [Q7UJJ7] Score: 212.0	K01495	3.5.4.16	Bacteria	Unknown	Planctomycetes	Planctomycetia	Planctomycetales	Planctomycetaceae	Rhodopirellula	Rhodopirellula baltica	-	0	0	0	0	0	0	0	0	0	0	0	0	0	0	0	0	0	0	0	1	0	0	0	0	0	0	0	0	0	0	0	0	0	0	0	0	0	0	0	0	0	0	0	0
MUTS_RHOBA DNA mismatch repair protein MutS OS=Rhodopirellula baltica (strain DSM 10527 / NCIMB 13988 / SH1) GN=mutS PE=3 SV=1	K03555	-	Bacteria	Unknown	Planctomycetes	Planctomycetia	Planctomycetales	Planctomycetaceae	Rhodopirellula	Rhodopirellula baltica	-	0	0	0	0	0	0	0	0	0	0	0	0	0	0	0	0	0	0	0	0	0	0	2	0	0	0	0	0	0	0	0	0	0	0	0	0	0	0	0	0	0	1	0	1
MG: Uncharacterized transporter RB4869 OS=Rhodopirellula baltica (strain SH1) GN=RB4869 PE=3 SV=1 [Q7UH36] Score: 82.0	K07085	-	Bacteria	Unknown	Planctomycetes	Planctomycetia	Planctomycetales	Planctomycetaceae	Rhodopirellula	Rhodopirellula baltica	-	0	0	0	0	0	0	0	0	0	0	0	0	0	0	0	0	0	0	0	0	0	0	0	0	1	0	0	0	0	0	0	0	0	0	0	0	0	0	0	0	0	0	0	0
MG: ATP synthase subunit b 2 OS=Rhodopirellula baltica (strain SH1) GN=atpF2 PE=3 SV=2 [Q7UFB9] Score: 102.0	K02109	-	Bacteria	Unknown	Planctomycetes	Planctomycetia	Planctomycetales	Planctomycetaceae	Rhodopirellula	Rhodopirellula baltica	-	0	0	0	0	0	0	0	0	0	0	0	0	0	0	0	0	0	0	0	0	0	0	0	0	0	0	0	2	0	0	0	0	0	0	0	0	0	0	0	0	0	0	0	0
CYSC_RHOBA Adenylyl-sulfate kinase OS=Rhodopirellula baltica (strain DSM 10527 / NCIMB 13988 / SH1) GN=cysC PE=3 SV=2	K00860	2.7.1.25	Bacteria	Unknown	Planctomycetes	Planctomycetia	Planctomycetales	Planctomycetaceae	Rhodopirellula	Rhodopirellula baltica	-	0	0	0	0	0	0	0	0	0	0	0	0	0	0	0	0	0	0	0	0	0	0	0	0	0	0	0	1	0	0	0	0	0	0	0	0	0	0	0	0	0	0	0	0
MG: Deoxyribose-phosphate aldolase OS=Rhodopirellula baltica (strain SH1) GN=deoC PE=3 SV=2 [Q7UPT7] Score: 188.0	K01619	4.1.2.4	Bacteria	Unknown	Planctomycetes	Planctomycetia	Planctomycetales	Planctomycetaceae	Rhodopirellula	Rhodopirellula baltica	-	0	0	0	0	0	0	0	0	0	0	0	0	0	0	0	0	0	0	0	0	0	0	0	0	0	0	0	0	0	0	0	0	0	0	0	0	0	0	4	2	0	0	0	0
SYE_RHOBA Glutamate--tRNA ligase OS=Rhodopirellula baltica (strain DSM 10527 / NCIMB 13988 / SH1) GN=gltX PE=3 SV=2	K01885	6.1.1.17	Bacteria	Unknown	Planctomycetes	Planctomycetia	Planctomycetales	Planctomycetaceae	Rhodopirellula	Rhodopirellula baltica	-	0	0	0	0	0	0	0	0	0	0	0	0	0	0	0	0	0	0	0	0	0	0	0	0	0	0	0	0	0	0	0	0	0	0	0	0	0	0	1	0	0	0	0	0
LPXK_RHOBA Tetraacyldisaccharide 4'-kinase OS=Rhodopirellula baltica (strain DSM 10527 / NCIMB 13988 / SH1) GN=lpxK PE=3 SV=1	K00912	2.7.1.130	Bacteria	Unknown	Planctomycetes	Planctomycetia	Planctomycetales	Planctomycetaceae	Rhodopirellula	Rhodopirellula baltica	-	0	0	0	0	0	0	0	0	0	0	0	0	0	0	0	0	0	0	0	0	0	0	0	0	0	0	0	0	0	0	0	0	0	0	0	0	0	0	0	1	0	0	0	0
MURC_CAUSK UDP-N-acetylmuramate--L-alanine ligase OS=Caulobacter sp. (strain K31) GN=murC PE=3 SV=1	K01924	6.3.2.8	Bacteria	Unknown	Proteobacteria	Alphaproteobacteria	Caulobacterales	Caulobacteraceae	Caulobacter	Caulobacter sp. K31	-	0	0	0	0	0	0	1	0	0	0	0	0	0	0	0	0	0	0	0	0	0	0	0	0	0	0	0	0	0	0	0	0	0	0	0	0	0	0	0	0	0	0	0	0
MG: Regulatory protein FlaEY OS=Caulobacter crescentus (strain ATCC 19089 / CB15) GN=flaEY PE=4 SV=2 [P15345] Score: 48.5	-	-	Bacteria	Unknown	Proteobacteria	Alphaproteobacteria	Caulobacterales	Caulobacteraceae	Caulobacter	Caulobacter vibrioides	-	1	3	3	0	0	0	0	0	0	0	1	0	13	4	3	4	12	8	14	7	0	0	0	0	0	0	0	0	0	0	0	0	0	0	0	0	0	0	0	0	1	6	0	0
RBFA_CAUCR Ribosome-binding factor A OS=Caulobacter crescentus (strain ATCC 19089 / CB15) GN=rbfA PE=3 SV=1	K02834	-	Bacteria	Unknown	Proteobacteria	Alphaproteobacteria	Caulobacterales	Caulobacteraceae	Caulobacter	Caulobacter vibrioides	-	0	0	0	1	0	0	0	0	0	0	0	0	0	0	0	0	0	0	0	0	0	0	0	0	0	0	0	0	0	0	0	0	0	0	0	0	0	0	0	0	0	0	0	0
TSAD_CAUCR tRNA N6-adenosine threonylcarbamoyltransferase OS=Caulobacter crescentus (strain ATCC 19089 / CB15) GN=tsaD PE=3 SV=1	K01409	2.3.1.234	Bacteria	Unknown	Proteobacteria	Alphaproteobacteria	Caulobacterales	Caulobacteraceae	Caulobacter	Caulobacter vibrioides	-	0	0	0	1	0	0	0	0	0	0	0	0	0	0	0	0	0	0	0	0	0	0	0	0	0	0	0	0	0	0	0	0	0	0	0	0	0	0	0	0	0	0	0	0
MG: Response regulator PleD OS=Caulobacter crescentus (strain NA1000 / CB15N) GN=pleD PE=1 SV=1 [B8GZM2] Score: 75.1	K02488	2.7.7.65	Bacteria	Unknown	Proteobacteria	Alphaproteobacteria	Caulobacterales	Caulobacteraceae	Caulobacter	Caulobacter vibrioides	-	0	0	0	1	0	0	0	0	0	0	0	0	3	5	1	3	1	1	0	0	0	0	0	0	1	0	0	0	0	0	0	0	0	0	0	0	0	0	0	0	0	0	0	0
CHEB2_CAUCR Chemotaxis response regulator protein-glutamate methylesterase of group 2 operon OS=Caulobacter crescentus (strain ATCC 19089 / CB15) GN=cheB2 PE=3 SV=1	-	3.1.1.61	Bacteria	Unknown	Proteobacteria	Alphaproteobacteria	Caulobacterales	Caulobacteraceae	Caulobacter	Caulobacter vibrioides	-	0	0	0	0	0	1	0	0	0	0	0	0	0	0	0	0	0	0	0	0	0	0	0	0	0	0	0	0	0	0	0	0	0	0	0	0	0	0	0	0	0	0	0	0
PDXA_CAUCR 4-hydroxythreonine-4-phosphate dehydrogenase OS=Caulobacter crescentus (strain ATCC 19089 / CB15) GN=pdxA PE=3 SV=1	K00097	1.1.1.262	Bacteria	Unknown	Proteobacteria	Alphaproteobacteria	Caulobacterales	Caulobacteraceae	Caulobacter	Caulobacter vibrioides	-	0	0	0	0	0	0	0	0	0	0	0	1	0	0	0	0	0	0	0	0	0	0	0	0	0	0	0	0	0	0	0	0	0	0	0	0	0	0	0	0	0	0	0	0
MG: Putative GTPase CC_2483 OS=Caulobacter crescentus (strain ATCC 19089 / CB15) GN=CC_2483 PE=3 SV=2 [P37895] Score: 310.0	K07588	3.6.-.-	Bacteria	Unknown	Proteobacteria	Alphaproteobacteria	Caulobacterales	Caulobacteraceae	Caulobacter	Caulobacter vibrioides	-	0	0	0	0	0	0	0	0	0	0	0	0	1	0	0	0	0	0	0	0	0	0	0	0	0	0	0	0	0	0	0	0	0	0	0	0	0	0	0	0	0	0	0	0
GSHB_CAUCR Glutathione synthetase OS=Caulobacter crescentus (strain ATCC 19089 / CB15) GN=gshB PE=3 SV=1	K01920	6.3.2.3	Bacteria	Unknown	Proteobacteria	Alphaproteobacteria	Caulobacterales	Caulobacteraceae	Caulobacter	Caulobacter vibrioides	-	0	0	0	0	0	0	0	0	0	0	0	0	1	0	0	0	2	0	0	0	0	0	0	0	0	0	0	0	0	0	0	0	0	0	0	0	0	0	0	0	0	0	0	0
MG: Uncharacterized signaling protein CC_0091 OS=Caulobacter crescentus (strain ATCC 19089 / CB15) GN=CC_0091 PE=1 SV=1 [Q9ABX9] Score: 217.0	-	-	Bacteria	Unknown	Proteobacteria	Alphaproteobacteria	Caulobacterales	Caulobacteraceae	Caulobacter	Caulobacter vibrioides	-	0	0	0	0	0	0	0	0	0	0	0	0	0	0	1	0	0	0	0	0	0	0	0	0	1	0	0	0	0	0	0	0	0	0	0	0	0	1	1	0	0	0	0	0
MG: Outer membrane protein assembly factor BamD OS=Caulobacter crescentus (strain ATCC 19089 / CB15) GN=bamD PE=3 SV=1 [Q9A6U9] Score: 60.8	K05807	-	Bacteria	Unknown	Proteobacteria	Alphaproteobacteria	Caulobacterales	Caulobacteraceae	Caulobacter	Caulobacter vibrioides	-	0	0	0	0	0	0	0	0	0	0	0	0	0	0	0	0	0	0	0	0	4	2	2	2	0	0	0	0	0	0	0	0	0	0	0	0	0	0	0	0	0	0	0	0
SYI_CAUCR Isoleucine--tRNA ligase OS=Caulobacter crescentus (strain ATCC 19089 / CB15) GN=ileS PE=3 SV=1	K01870	6.1.1.5	Bacteria	Unknown	Proteobacteria	Alphaproteobacteria	Caulobacterales	Caulobacteraceae	Caulobacter	Caulobacter vibrioides	-	0	0	0	0	0	0	0	0	0	0	0	0	0	0	0	0	0	0	0	0	0	0	0	0	0	0	0	0	0	0	1	0	0	0	0	0	0	0	0	0	0	0	0	0
MG: Distal basal body ring component protein OS=Caulobacter crescentus (strain ATCC 19089 / CB15) GN=flaD PE=4 SV=2 [P12634] Score: 52.8	K02386	-	Bacteria	Unknown	Proteobacteria	Alphaproteobacteria	Caulobacterales	Caulobacteraceae	Caulobacter	Caulobacter vibrioides	-	0	0	0	0	0	0	0	0	0	0	0	0	0	0	0	0	0	0	0	0	0	0	0	0	0	0	0	0	0	0	0	0	1	0	0	0	0	0	0	0	0	0	0	0
MMPA_CAUCR Metalloprotease MmpA OS=Caulobacter crescentus (strain ATCC 19089 / CB15) GN=mmpA PE=1 SV=1	K11749	3.4.24.-	Bacteria	Unknown	Proteobacteria	Alphaproteobacteria	Caulobacterales	Caulobacteraceae	Caulobacter	Caulobacter vibrioides	-	0	0	0	0	0	0	0	0	0	0	0	0	0	0	0	0	0	0	0	0	0	0	0	0	0	0	0	0	0	0	0	0	0	0	0	0	1	1	0	0	0	0	0	0
MG: Putative aminoacrylate hydrolase RutD OS=Caulobacter crescentus (strain NA1000 / CB15N) GN=rutD PE=3 SV=1 [B8H1Q3] Score: 70.1	K09023	3.5.1.-	Bacteria	Unknown	Proteobacteria	Alphaproteobacteria	Caulobacterales	Caulobacteraceae	Caulobacter	Caulobacter vibrioides	-	0	0	0	0	0	0	0	0	0	0	0	0	0	0	0	0	0	0	0	0	0	0	0	0	0	0	0	0	0	0	0	0	0	0	0	0	1	0	0	0	0	0	0	0
HUTH_PHEZH Histidine ammonia-lyase OS=Phenylobacterium zucineum (strain HLK1) GN=hutH PE=3 SV=1	K01745	4.3.1.3	Bacteria	Unknown	Proteobacteria	Alphaproteobacteria	Caulobacterales	Caulobacteraceae	Phenylobacterium	Phenylobacterium zucineum	-	0	0	0	0	0	0	0	0	0	0	0	0	0	0	0	0	0	0	1	0	0	0	0	0	0	0	0	0	0	0	0	0	0	0	0	0	0	0	0	0	0	0	0	0
GLND_PHEZH Bifunctional uridylyltransferase/uridylyl-removing enzyme OS=Phenylobacterium zucineum (strain HLK1) GN=glnD PE=3 SV=1	K00990	2.7.7.59|3.1.4.-	Bacteria	Unknown	Proteobacteria	Alphaproteobacteria	Caulobacterales	Caulobacteraceae	Phenylobacterium	Phenylobacterium zucineum	-	0	0	0	0	0	0	0	0	0	0	0	0	0	0	0	0	0	0	0	0	0	0	0	0	1	0	0	0	0	0	0	0	0	0	0	0	0	0	0	0	0	0	0	0
MG: Homoserine O-acetyltransferase OS=Magnetococcus sp. (strain MC-1) GN=metX PE=3 SV=1 [A0LCI7] Score: 397.0	K00641	2.3.1.31	Bacteria	Unknown	Proteobacteria	Alphaproteobacteria	Magnetococcales	Magnetococcaceae	Magnetococcus	Magnetococcus marinus	-	1	0	0	0	0	0	0	0	0	0	0	0	0	0	0	0	0	0	0	0	0	0	0	0	0	0	0	0	0	0	0	0	0	0	0	0	0	0	0	0	0	0	0	0
TRMB_MAGSM tRNA (guanine-N(7)-)-methyltransferase OS=Magnetococcus sp. (strain MC-1) GN=trmB PE=3 SV=1	K03439	2.1.1.33	Bacteria	Unknown	Proteobacteria	Alphaproteobacteria	Magnetococcales	Magnetococcaceae	Magnetococcus	Magnetococcus marinus	-	0	0	0	0	0	0	0	0	0	0	0	0	0	1	0	0	0	0	0	0	0	0	0	0	0	0	0	0	0	0	0	0	0	0	0	0	0	0	0	0	0	0	0	0
MG: Ribonuclease HII OS=Magnetococcus sp. (strain MC-1) GN=rnhB PE=3 SV=1 [A0L4Z0] Score: 195.0	K03470	3.1.26.4	Bacteria	Unknown	Proteobacteria	Alphaproteobacteria	Magnetococcales	Magnetococcaceae	Magnetococcus	Magnetococcus marinus	-	0	0	0	0	0	0	0	0	0	0	0	0	0	0	0	0	0	0	0	0	0	0	0	0	0	0	0	0	0	0	0	0	0	0	0	0	0	0	1	0	0	0	0	0
MG: Protein translocase subunit SecF OS=Magnetococcus sp. (strain MC-1) GN=secF PE=3 SV=1 [A0LCK8] Score: 230.0	K03074	-	Bacteria	Unknown	Proteobacteria	Alphaproteobacteria	Magnetococcales	Magnetococcaceae	Magnetococcus	Magnetococcus marinus	-	0	0	0	0	0	0	0	0	0	0	0	0	0	0	0	0	0	0	0	0	0	0	0	0	0	0	0	0	0	0	0	0	0	0	0	0	0	0	0	0	0	1	2	1
ATPG_HYPNA ATP synthase gamma chain OS=Hyphomonas neptunium (strain ATCC 15444) GN=atpG PE=3 SV=1	K02115	-	Bacteria	Unknown	Proteobacteria	Alphaproteobacteria	Unknown	Unknown	Unknown	Unknown	-	0	0	1	0	0	0	10	0	0	0	0	0	0	0	0	0	0	0	0	0	0	0	0	0	0	0	0	0	0	0	0	0	0	0	0	0	0	0	0	0	0	0	0	0
RF1_MAGSA Peptide chain release factor 1 OS=Magnetospirillum magneticum (strain AMB-1 / ATCC 700264) GN=prfA PE=3 SV=1	K02835	-	Bacteria	Unknown	Proteobacteria	Alphaproteobacteria	Unknown	Unknown	Unknown	Unknown	-	0	0	0	0	1	0	0	0	0	0	0	1	0	1	0	0	0	0	0	0	0	0	0	0	0	0	0	0	0	0	0	0	1	0	0	0	0	0	0	0	0	0	0	0
MNMG_ACICJ tRNA uridine 5-carboxymethylaminomethyl modification enzyme MnmG OS=Acidiphilium cryptum (strain JF-5) GN=mnmG PE=3 SV=1	K03495	-	Bacteria	Unknown	Proteobacteria	Alphaproteobacteria	Unknown	Unknown	Unknown	Unknown	-	0	0	0	0	1	0	0	0	0	0	0	0	2	1	0	0	0	1	2	0	0	0	0	0	0	0	0	0	0	0	0	0	0	0	0	0	0	0	1	0	0	0	0	0
RL9_AGRRK 50S ribosomal protein L9 OS=Agrobacterium radiobacter (strain K84 / ATCC BAA-868) GN=rplI PE=3 SV=1	-	-	Bacteria	Unknown	Proteobacteria	Alphaproteobacteria	Unknown	Unknown	Unknown	Unknown	-	0	0	0	0	0	0	6	0	0	0	0	0	0	0	0	0	0	0	0	0	0	0	0	0	0	0	0	0	0	0	0	0	0	0	0	0	0	0	0	0	1	0	0	0
HISX_NITWN Histidinol dehydrogenase OS=Nitrobacter winogradskyi (strain Nb-255 / ATCC 25391) GN=hisD PE=3 SV=2	K00013	1.1.1.23	Bacteria	Unknown	Proteobacteria	Alphaproteobacteria	Unknown	Unknown	Unknown	Unknown	-	0	0	0	0	0	0	2	0	0	0	0	0	0	0	0	0	0	0	0	1	0	0	0	0	0	0	0	0	0	0	0	0	0	0	0	0	0	0	0	0	0	0	0	0
AROA_METRJ 3-phosphoshikimate 1-carboxyvinyltransferase OS=Methylobacterium radiotolerans (strain ATCC 27329 / DSM 1819 / JCM 2831) GN=aroA PE=3 SV=1	K00800	2.5.1.19	Bacteria	Unknown	Proteobacteria	Alphaproteobacteria	Unknown	Unknown	Unknown	Unknown	-	0	0	0	0	0	0	3	1	1	0	0	0	0	0	0	0	0	0	0	0	1	1	3	3	0	0	0	0	3	1	0	1	0	0	0	0	0	0	0	1	0	0	0	0
GATB_METS4 Aspartyl/glutamyl-tRNA(Asn/Gln) amidotransferase subunit B OS=Methylobacterium sp. (strain 4-46) GN=gatB PE=3 SV=1	K02434	6.3.5.-	Bacteria	Unknown	Proteobacteria	Alphaproteobacteria	Unknown	Unknown	Unknown	Unknown	-	0	0	0	0	0	0	1	0	0	0	0	0	0	0	0	0	0	0	1	1	0	0	0	0	0	0	0	0	0	0	0	0	0	0	0	0	0	0	0	0	0	0	0	0
RS9_METRJ 30S ribosomal protein S9 OS=Methylobacterium radiotolerans (strain ATCC 27329 / DSM 1819 / JCM 2831) GN=rpsI PE=3 SV=1	K02996	-	Bacteria	Unknown	Proteobacteria	Alphaproteobacteria	Unknown	Unknown	Unknown	Unknown	-	0	0	0	0	0	0	2	1	0	0	0	0	0	0	0	0	0	0	0	0	0	0	0	0	0	0	0	0	1	0	0	0	0	0	0	0	0	0	0	0	0	0	0	0
RS1_RHIME 30S ribosomal protein S1 OS=Rhizobium meliloti (strain 1021) GN=rpsA PE=3 SV=2	K02945	-	Bacteria	Unknown	Proteobacteria	Alphaproteobacteria	Unknown	Unknown	Unknown	Unknown	-	0	0	0	0	0	0	9	1	0	0	0	0	0	0	0	0	0	0	0	0	0	0	0	0	0	0	0	0	0	0	0	0	0	0	0	0	0	0	0	1	0	0	0	0
RLMN_METPB Dual-specificity RNA methyltransferase RlmN OS=Methylobacterium populi (strain ATCC BAA-705 / NCIMB 13946 / BJ001) GN=rlmN PE=3 SV=1	K06941	2.1.1.192	Bacteria	Unknown	Proteobacteria	Alphaproteobacteria	Unknown	Unknown	Unknown	Unknown	-	0	0	0	0	0	0	1	0	0	0	0	0	0	0	0	0	0	0	0	0	0	0	0	0	0	0	0	0	0	0	0	0	0	0	0	0	0	1	0	0	0	0	0	0
COBQ_CAUSK Cobyric acid synthase OS=Caulobacter sp. (strain K31) GN=cobQ PE=3 SV=1	K02232	-	Bacteria	Unknown	Proteobacteria	Alphaproteobacteria	Unknown	Unknown	Unknown	Unknown	-	0	0	0	0	0	0	0	0	0	0	0	0	1	0	0	0	0	0	0	0	0	0	0	0	0	0	0	0	0	0	0	0	0	0	0	0	0	0	0	0	0	0	0	1
GREA_NITWN Transcription elongation factor GreA OS=Nitrobacter winogradskyi (strain Nb-255 / ATCC 25391) GN=greA PE=3 SV=1	K03624	-	Bacteria	Unknown	Proteobacteria	Alphaproteobacteria	Unknown	Unknown	Unknown	Unknown	-	0	0	0	0	0	0	0	0	0	0	0	0	2	0	1	2	1	2	2	0	0	0	0	1	0	0	0	0	0	0	0	0	0	0	0	0	0	0	0	0	0	0	0	0
SYDND_RHORT Aspartate--tRNA(Asp/Asn) ligase OS=Rhodospirillum rubrum (strain ATCC 11170 / ATH 1.1.1 / DSM 467 / LMG 4362 / NCIB 8255 / S1) GN=aspS PE=3 SV=1	K01876	6.1.1.23	Bacteria	Unknown	Proteobacteria	Alphaproteobacteria	Unknown	Unknown	Unknown	Unknown	-	0	0	0	0	0	0	0	0	0	0	0	0	0	0	1	0	0	0	1	0	0	0	0	0	0	0	0	0	0	0	0	0	0	0	0	0	0	0	0	0	0	0	0	0
AROC_SPHAL Chorismate synthase OS=Sphingopyxis alaskensis (strain DSM 13593 / LMG 18877 / RB2256) GN=aroC PE=3 SV=1	K01736	4.2.3.5	Bacteria	Unknown	Proteobacteria	Alphaproteobacteria	Unknown	Unknown	Unknown	Unknown	-	0	0	0	0	0	0	0	0	0	0	0	0	0	0	0	1	1	1	0	0	0	0	0	0	0	0	0	0	0	0	0	0	0	0	0	0	0	0	0	0	0	0	0	0
GLMU_RUEPO Bifunctional protein GlmU OS=Ruegeria pomeroyi (strain ATCC 700808 / DSM 15171 / DSS-3) GN=glmU PE=3 SV=1	K04042	2.7.7.23|2.3.1.157	Bacteria	Unknown	Proteobacteria	Alphaproteobacteria	Unknown	Unknown	Unknown	Unknown	-	0	0	0	0	0	0	0	0	0	0	0	0	0	0	0	0	0	0	0	0	0	0	1	0	1	0	0	0	0	0	0	0	0	0	0	0	0	1	0	0	0	0	0	0
UBIG_RHOS5 Ubiquinone biosynthesis O-methyltransferase OS=Rhodobacter sphaeroides (strain ATCC 17025 / ATH 2.4.3) GN=ubiG PE=3 SV=1	K00568	2.1.1.222|2.1.1.64	Bacteria	Unknown	Proteobacteria	Alphaproteobacteria	Unknown	Unknown	Unknown	Unknown	-	0	0	0	0	0	0	0	0	0	0	0	0	0	0	0	0	0	0	0	0	0	0	0	0	0	0	0	0	0	0	0	0	0	0	0	0	0	1	0	1	0	0	0	0
MG: Carboxy-terminal-processing protease OS=Bartonella bacilliformis (strain ATCC 35685 / KC583) GN=ctpA PE=3 SV=1 [Q44879] Score: 201.0	K03797	3.4.21.102	Bacteria	Unknown	Proteobacteria	Alphaproteobacteria	Rhizobiales	Bartonellaceae	Bartonella	Bartonella bacilliformis	-	0	3	1	0	0	0	1	0	0	0	0	0	2	1	0	1	0	0	0	0	0	0	0	0	0	0	0	0	0	0	0	1	0	0	0	0	0	0	0	0	0	0	0	0
SECB_BARBK Protein-export protein SecB OS=Bartonella bacilliformis (strain ATCC 35685 / KC583) GN=secB PE=3 SV=1	K03071	-	Bacteria	Unknown	Proteobacteria	Alphaproteobacteria	Rhizobiales	Bartonellaceae	Bartonella	Bartonella bacilliformis	-	0	0	0	0	0	0	11	0	0	0	0	0	0	0	0	0	0	0	0	0	0	0	0	0	0	0	0	0	0	0	0	0	0	0	0	0	0	0	0	0	0	0	0	0
MG: 4-hydroxy-tetrahydrodipicolinate synthase OS=Bartonella bacilliformis (strain ATCC 35685 / KC583) GN=dapA PE=3 SV=1 [A1US27] Score: 105.0	K01714	4.3.3.7	Bacteria	Unknown	Proteobacteria	Alphaproteobacteria	Rhizobiales	Bartonellaceae	Bartonella	Bartonella bacilliformis	-	0	0	0	0	0	0	0	0	0	0	0	0	0	0	0	0	0	0	0	0	4	3	0	0	0	0	0	0	0	0	0	0	0	0	0	0	0	0	0	0	0	0	0	0
MG: Methionine import ATP-binding protein MetN OS=Bartonella henselae (strain ATCC 49882 / Houston 1) GN=metN PE=3 SV=1 [Q6G2E2] Score: 118.0	K02071	3.6.3.-	Bacteria	Unknown	Proteobacteria	Alphaproteobacteria	Rhizobiales	Bartonellaceae	Bartonella	Bartonella henselae	-	0	0	0	0	0	0	0	1	0	0	0	0	0	0	0	0	0	1	0	0	0	0	0	0	0	0	0	1	0	0	0	0	0	0	1	0	0	0	0	0	0	0	0	0
PPK_BARHE Polyphosphate kinase OS=Bartonella henselae (strain ATCC 49882 / Houston 1) GN=ppk PE=3 SV=1	K00937	2.7.4.1	Bacteria	Unknown	Proteobacteria	Alphaproteobacteria	Rhizobiales	Bartonellaceae	Bartonella	Bartonella henselae	-	0	0	0	0	0	0	0	0	0	0	0	0	6	0	2	1	2	1	1	2	0	0	0	0	0	0	0	0	0	0	0	0	0	0	0	0	0	0	0	0	0	0	0	0
SYFB_BARHE Phenylalanine--tRNA ligase beta subunit OS=Bartonella henselae (strain ATCC 49882 / DSM 28221 / Houston 1) GN=pheT PE=3 SV=1	K01890	6.1.1.20	Bacteria	Unknown	Proteobacteria	Alphaproteobacteria	Rhizobiales	Bartonellaceae	Bartonella	Bartonella henselae	-	0	0	0	0	0	0	0	0	0	0	0	0	0	0	0	0	0	0	0	1	0	0	0	0	0	0	0	0	0	0	0	0	0	0	0	0	0	0	0	0	0	0	0	0
LPXK_BARQU Tetraacyldisaccharide 4'-kinase OS=Bartonella quintana (strain Toulouse) GN=lpxK PE=3 SV=1	K00912	2.7.1.130	Bacteria	Unknown	Proteobacteria	Alphaproteobacteria	Rhizobiales	Bartonellaceae	Bartonella	Bartonella quintana	-	0	0	0	0	0	0	0	0	0	0	0	0	0	0	0	0	0	0	0	1	0	0	0	0	0	0	0	0	0	0	0	0	0	0	0	0	0	0	0	0	0	0	0	0
MG: Translation initiation factor IF-3 OS=Bartonella tribocorum (strain CIP 105476 / IBS 506) GN=infC PE=3 SV=1 [A9ILC8] Score: 183.0	K02520	-	Bacteria	Unknown	Proteobacteria	Alphaproteobacteria	Rhizobiales	Bartonellaceae	Bartonella	Bartonella tribocorum	-	0	0	0	0	0	0	0	0	0	0	0	0	0	0	0	0	0	0	0	0	0	0	0	0	0	0	0	0	0	0	0	1	0	0	0	0	0	0	0	0	0	0	0	0
RECO_METSB DNA repair protein RecO OS=Methylocella silvestris (strain BL2 / DSM 15510 / NCIMB 13906) GN=recO PE=3 SV=1	K03584	-	Bacteria	Unknown	Proteobacteria	Alphaproteobacteria	Rhizobiales	Beijerinckiaceae	Methylocella	Methylocella silvestris	-	0	0	0	0	0	0	0	0	0	0	0	0	0	0	0	0	0	0	0	0	0	0	2	3	0	0	0	0	0	0	0	0	0	0	0	0	0	0	0	0	0	0	0	0
MG: Nodulation protein NolA (Fragment) OS=Bradyrhizobium elkanii GN=nolA PE=3 SV=1 [P50329] Score: 82.0	-	-	Bacteria	Unknown	Proteobacteria	Alphaproteobacteria	Rhizobiales	Bradyrhizobiaceae	Bradyrhizobium	Bradyrhizobium elkanii	-	0	0	0	0	0	0	0	0	0	0	0	0	0	0	0	0	0	0	0	0	0	0	0	0	1	0	0	0	0	0	0	0	0	0	0	0	0	0	0	0	0	0	0	0
MG: Nif-specific regulatory protein OS=Bradyrhizobium diazoefficiens (strain JCM 10833 / IAM 13628 / NBRC 14792 / USDA 110) GN=nifA PE=1 SV=4 [P05407] Score: 236.0	K02584	-	Bacteria	Unknown	Proteobacteria	Alphaproteobacteria	Rhizobiales	Bradyrhizobiaceae	Bradyrhizobium	Bradyrhizobium japonicum	-	0	0	0	0	0	0	0	0	0	0	1	0	0	0	0	0	0	0	0	0	0	0	0	0	0	0	0	0	0	0	0	0	0	0	0	0	0	0	0	0	0	0	0	0
PDXA1_BRADU 4-hydroxythreonine-4-phosphate dehydrogenase 1 OS=Bradyrhizobium diazoefficiens (strain JCM 10833 / IAM 13628 / NBRC 14792 / USDA 110) GN=pdxA1 PE=3 SV=1	K00097	1.1.1.262	Bacteria	Unknown	Proteobacteria	Alphaproteobacteria	Rhizobiales	Bradyrhizobiaceae	Bradyrhizobium	Bradyrhizobium japonicum	-	0	0	0	0	0	0	0	0	0	0	0	0	1	0	0	0	0	0	0	0	0	0	0	0	0	0	1	1	1	0	0	0	0	0	0	0	0	0	0	0	0	0	0	0
XERD_BRADU Tyrosine recombinase XerD OS=Bradyrhizobium diazoefficiens (strain JCM 10833 / IAM 13628 / NBRC 14792 / USDA 110) GN=xerD PE=3 SV=1	K04763	-	Bacteria	Unknown	Proteobacteria	Alphaproteobacteria	Rhizobiales	Bradyrhizobiaceae	Bradyrhizobium	Bradyrhizobium japonicum	-	0	0	0	0	0	0	0	0	0	0	0	0	0	0	0	0	0	0	0	0	1	2	1	2	0	0	0	0	0	0	0	0	0	0	0	0	0	0	0	0	0	0	0	0
MG: Sensor protein FixL OS=Bradyrhizobium diazoefficiens (strain JCM 10833 / IAM 13628 / NBRC 14792 / USDA 110) GN=fixL PE=1 SV=1 [P23222] Score: 131.0	K14986	2.7.13.3	Bacteria	Unknown	Proteobacteria	Alphaproteobacteria	Rhizobiales	Bradyrhizobiaceae	Bradyrhizobium	Bradyrhizobium japonicum	-	0	0	0	0	0	0	0	0	0	0	0	0	0	0	0	0	0	0	0	0	0	0	0	0	1	0	0	0	0	0	0	0	0	0	0	0	0	0	0	0	0	0	0	0
MG: Alternative cytochrome c oxidase subunit 2 OS=Bradyrhizobium diazoefficiens (strain JCM 10833 / IAM 13628 / NBRC 14792 / USDA 110) GN=coxM PE=2 SV=1 [P98053] Score: 55.5	K02275	1.9.3.1	Bacteria	Unknown	Proteobacteria	Alphaproteobacteria	Rhizobiales	Bradyrhizobiaceae	Bradyrhizobium	Bradyrhizobium japonicum	-	0	0	0	0	0	0	0	0	0	0	0	0	0	0	0	0	0	0	0	0	0	0	0	0	0	0	0	0	0	0	0	0	0	0	0	0	0	0	0	0	1	0	0	0
MG: Uncharacterized protein bll6063 OS=Bradyrhizobium diazoefficiens (strain JCM 10833 / IAM 13628 / NBRC 14792 / USDA 110) GN=bll6063 PE=4 SV=2 [P29285] Score: 57.8	K02067	-	Bacteria	Unknown	Proteobacteria	Alphaproteobacteria	Rhizobiales	Bradyrhizobiaceae	Bradyrhizobium	Bradyrhizobium japonicum	-	0	0	0	0	0	0	0	0	0	0	0	0	0	0	0	0	0	0	0	0	0	0	0	0	0	0	0	0	0	0	0	0	0	0	0	0	0	0	0	0	0	1	0	0
MG: 5-nitrosalicylic acid 1,2-dioxygenase OS=Bradyrhizobium sp. GN=naaB PE=1 SV=1 [D3WZ86] Score: 48.1	-	1.13.11.64	Bacteria	Unknown	Proteobacteria	Alphaproteobacteria	Rhizobiales	Bradyrhizobiaceae	Bradyrhizobium	Bradyrhizobium sp.	-	0	0	1	0	0	0	0	0	0	0	0	0	0	0	0	0	0	0	0	0	0	0	0	0	0	0	0	0	0	0	0	0	0	0	0	0	0	0	0	0	0	0	0	0
BCHL_BRASB Light-independent protochlorophyllide reductase iron-sulfur ATP-binding protein OS=Bradyrhizobium sp. (strain BTAi1 / ATCC BAA-1182) GN=bchL PE=3 SV=1	K04037	1.3.7.7	Bacteria	Unknown	Proteobacteria	Alphaproteobacteria	Rhizobiales	Bradyrhizobiaceae	Bradyrhizobium	Bradyrhizobium sp. BTAi1	-	0	0	0	0	0	0	0	0	0	0	0	0	0	1	0	0	0	0	0	0	0	0	0	0	0	0	0	0	0	0	0	0	0	0	0	0	0	0	0	0	0	0	0	0
SECB_NITHX Protein-export protein SecB OS=Nitrobacter hamburgensis (strain X14 / DSM 10229) GN=secB PE=3 SV=1	K03071	-	Bacteria	Unknown	Proteobacteria	Alphaproteobacteria	Rhizobiales	Bradyrhizobiaceae	Nitrobacter	Nitrobacter hamburgensis	-	0	0	1	0	0	0	0	0	0	0	0	0	0	0	0	0	0	0	0	0	0	0	0	0	0	0	0	0	0	0	0	0	0	0	0	0	0	0	0	0	0	0	0	0
DCUP_NITHX Uroporphyrinogen decarboxylase OS=Nitrobacter hamburgensis (strain X14 / DSM 10229) GN=hemE PE=3 SV=1	K01599	4.1.1.37	Bacteria	Unknown	Proteobacteria	Alphaproteobacteria	Rhizobiales	Bradyrhizobiaceae	Nitrobacter	Nitrobacter hamburgensis	-	0	0	0	0	0	0	0	0	0	0	0	0	0	0	0	0	0	0	0	1	0	0	0	0	0	0	0	0	0	0	0	0	0	0	0	0	0	0	0	0	0	0	0	0
HEM3_NITHX Porphobilinogen deaminase OS=Nitrobacter hamburgensis (strain X14 / DSM 10229) GN=hemC PE=3 SV=1	K01749	2.5.1.61	Bacteria	Unknown	Proteobacteria	Alphaproteobacteria	Rhizobiales	Bradyrhizobiaceae	Nitrobacter	Nitrobacter hamburgensis	-	0	0	0	0	0	0	0	0	0	0	0	0	0	0	0	0	0	0	0	0	0	0	3	1	0	0	0	0	0	0	0	0	0	0	0	0	0	0	0	0	0	0	0	0
LOLD_NITHX Lipoprotein-releasing system ATP-binding protein LolD OS=Nitrobacter hamburgensis (strain X14 / DSM 10229) GN=lolD PE=3 SV=1	K09810	3.6.3.-	Bacteria	Unknown	Proteobacteria	Alphaproteobacteria	Rhizobiales	Bradyrhizobiaceae	Nitrobacter	Nitrobacter hamburgensis	-	0	0	0	0	0	0	0	0	0	0	0	0	0	0	0	0	0	0	0	0	0	0	0	0	0	0	0	0	0	0	0	1	0	0	0	0	0	0	0	0	0	0	0	0
FMT_NITWN Methionyl-tRNA formyltransferase OS=Nitrobacter winogradskyi (strain Nb-255 / ATCC 25391) GN=fmt PE=3 SV=1	K00604	2.1.2.9	Bacteria	Unknown	Proteobacteria	Alphaproteobacteria	Rhizobiales	Bradyrhizobiaceae	Nitrobacter	Nitrobacter winogradskyi	-	0	0	0	0	0	0	0	0	0	0	0	0	0	0	0	0	0	1	0	0	0	0	0	0	0	0	0	0	0	0	0	0	0	0	0	0	0	0	0	0	0	0	0	0
BFR_NITWI Bacterioferritin (Fragment) OS=Nitrobacter winogradskyi GN=bfr PE=1 SV=1	-	1.16.3.1	Bacteria	Unknown	Proteobacteria	Alphaproteobacteria	Rhizobiales	Bradyrhizobiaceae	Nitrobacter	Nitrobacter winogradskyi	-	0	0	0	0	0	0	0	0	0	0	0	0	0	0	0	0	0	0	0	0	0	0	0	0	0	0	0	0	0	0	0	0	0	0	0	0	0	0	0	1	0	0	0	0
RLMH_RHOPB Ribosomal RNA large subunit methyltransferase H OS=Rhodopseudomonas palustris (strain BisB18) GN=rlmH PE=3 SV=1	K00783	2.1.1.177	Bacteria	Unknown	Proteobacteria	Alphaproteobacteria	Rhizobiales	Bradyrhizobiaceae	Unknown	Unknown	-	0	0	0	0	0	0	0	0	0	0	0	0	0	0	0	0	0	0	0	0	0	0	0	1	0	0	0	0	0	0	0	0	0	0	0	0	0	0	0	1	0	0	0	0
MODC_RHOPB Molybdenum import ATP-binding protein ModC OS=Rhodopseudomonas palustris (strain BisB18) GN=modC PE=3 SV=1	K02017	3.6.3.29	Bacteria	Unknown	Proteobacteria	Alphaproteobacteria	Rhizobiales	Bradyrhizobiaceae	Rhodopseudomonas	Rhodopseudomonas palustris	-	1	0	0	0	0	0	0	0	0	0	0	0	0	0	0	0	0	0	0	0	0	0	0	0	0	0	0	0	0	0	0	0	0	0	0	0	0	0	0	0	0	0	0	0
MODC_RHOPS Molybdenum import ATP-binding protein ModC OS=Rhodopseudomonas palustris (strain BisB5) GN=modC PE=3 SV=1	K02017	3.6.3.29	Bacteria	Unknown	Proteobacteria	Alphaproteobacteria	Rhizobiales	Bradyrhizobiaceae	Rhodopseudomonas	Rhodopseudomonas palustris	-	1	0	0	0	0	0	0	0	0	0	0	0	0	0	0	0	0	0	0	0	0	0	0	0	0	0	0	0	0	0	0	0	0	0	0	0	0	0	0	0	0	0	0	0
HTPG_RHOPB Chaperone protein HtpG OS=Rhodopseudomonas palustris (strain BisB18) GN=htpG PE=3 SV=1	K04079	-	Bacteria	Unknown	Proteobacteria	Alphaproteobacteria	Rhizobiales	Bradyrhizobiaceae	Rhodopseudomonas	Rhodopseudomonas palustris	-	0	1	0	0	0	0	0	0	0	0	0	0	0	0	0	0	0	0	0	0	0	0	0	0	0	0	0	0	0	0	0	0	0	0	0	0	0	0	0	0	0	0	0	0
NDVA_RHOP5 Beta-(1-->2)glucan export ATP-binding/permease protein NdvA OS=Rhodopseudomonas palustris (strain BisA53) GN=ndvA PE=3 SV=1	K06147	3.6.3.42	Bacteria	Unknown	Proteobacteria	Alphaproteobacteria	Rhizobiales	Bradyrhizobiaceae	Rhodopseudomonas	Rhodopseudomonas palustris	-	0	0	0	1	0	0	0	0	0	0	0	0	0	0	0	0	0	0	0	0	0	0	0	0	0	0	0	0	0	0	0	0	0	0	0	0	0	0	0	0	0	0	0	0
MG: Integration host factor subunit beta OS=Rhodopseudomonas palustris (strain ATCC BAA-98 / CGA009) GN=ihfB PE=3 SV=1 [Q6NDN9] Score: 86.7	K05788	-	Bacteria	Unknown	Proteobacteria	Alphaproteobacteria	Rhizobiales	Bradyrhizobiaceae	Rhodopseudomonas	Rhodopseudomonas palustris	-	0	0	0	0	1	1	0	1	0	0	0	0	0	0	0	0	0	0	0	0	0	0	0	0	0	0	0	0	0	0	0	0	0	0	0	0	0	0	2	2	0	0	0	0
RSMH_RHOPA Ribosomal RNA small subunit methyltransferase H OS=Rhodopseudomonas palustris (strain ATCC BAA-98 / CGA009) GN=rsmH PE=3 SV=1	K03438	2.1.1.199	Bacteria	Unknown	Proteobacteria	Alphaproteobacteria	Rhizobiales	Bradyrhizobiaceae	Rhodopseudomonas	Rhodopseudomonas palustris	-	0	0	0	0	0	0	0	0	0	0	0	0	1	0	0	0	0	0	0	0	0	0	0	0	0	0	0	0	0	0	1	0	0	0	0	0	0	0	0	0	0	0	0	0
OPGH_RHOPT Glucans biosynthesis glucosyltransferase H OS=Rhodopseudomonas palustris (strain TIE-1) GN=opgH PE=3 SV=1	K03669	2.4.1.-	Bacteria	Unknown	Proteobacteria	Alphaproteobacteria	Rhizobiales	Bradyrhizobiaceae	Rhodopseudomonas	Rhodopseudomonas palustris	-	0	0	0	0	0	0	0	0	0	0	0	0	0	1	0	0	0	0	0	0	0	0	0	0	0	0	0	0	0	0	0	0	0	0	0	0	0	0	0	0	0	0	0	0
DEF_RHOP5 Peptide deformylase OS=Rhodopseudomonas palustris (strain BisA53) GN=def PE=3 SV=1	K01462	3.5.1.88	Bacteria	Unknown	Proteobacteria	Alphaproteobacteria	Rhizobiales	Bradyrhizobiaceae	Rhodopseudomonas	Rhodopseudomonas palustris	-	0	0	0	0	0	0	0	0	0	0	0	0	0	0	0	0	1	0	0	0	0	0	0	0	0	0	0	0	0	0	0	0	0	0	0	0	0	0	0	0	0	0	0	0
MNME_RHOPB tRNA modification GTPase MnmE OS=Rhodopseudomonas palustris (strain BisB18) GN=mnmE PE=3 SV=1	K03650	3.6.-.-	Bacteria	Unknown	Proteobacteria	Alphaproteobacteria	Rhizobiales	Bradyrhizobiaceae	Rhodopseudomonas	Rhodopseudomonas palustris	-	0	0	0	0	0	0	0	0	0	0	0	0	0	0	0	0	0	0	0	1	0	0	0	0	0	0	0	0	0	0	0	0	0	0	0	0	0	0	0	0	0	0	0	0
NUOK_RHOP5 NADH-quinone oxidoreductase subunit K OS=Rhodopseudomonas palustris (strain BisA53) GN=nuoK PE=3 SV=1	K00340	1.6.5.11	Bacteria	Unknown	Proteobacteria	Alphaproteobacteria	Rhizobiales	Bradyrhizobiaceae	Rhodopseudomonas	Rhodopseudomonas palustris	-	0	0	0	0	0	0	0	0	0	0	0	0	0	0	0	0	0	0	0	1	0	0	0	0	0	0	0	0	0	0	0	0	0	0	0	0	0	0	0	0	0	0	0	0
MG: 4-hydroxy-tetrahydrodipicolinate reductase OS=Rhodopseudomonas palustris (strain TIE-1) GN=dapB PE=3 SV=1 [B3Q978] Score: 252.0	K00215	1.17.1.8	Bacteria	Unknown	Proteobacteria	Alphaproteobacteria	Rhizobiales	Bradyrhizobiaceae	Rhodopseudomonas	Rhodopseudomonas palustris	-	0	0	0	0	0	0	0	0	0	0	0	0	0	0	0	0	0	0	0	0	0	1	0	0	0	0	0	0	0	0	0	0	0	0	0	0	0	0	0	0	0	0	0	0
UREF_RHOPA Urease accessory protein UreF OS=Rhodopseudomonas palustris (strain ATCC BAA-98 / CGA009) GN=ureF PE=3 SV=2	K03188	-	Bacteria	Unknown	Proteobacteria	Alphaproteobacteria	Rhizobiales	Bradyrhizobiaceae	Rhodopseudomonas	Rhodopseudomonas palustris	-	0	0	0	0	0	0	0	0	0	0	0	0	0	0	0	0	0	0	0	0	0	1	0	0	0	0	0	0	0	0	0	0	0	0	0	0	0	0	0	0	0	0	0	0
COWN_RHOPT N(2)-fixation sustaining protein CowN OS=Rhodopseudomonas palustris (strain TIE-1) GN=cowN PE=3 SV=1	-	-	Bacteria	Unknown	Proteobacteria	Alphaproteobacteria	Rhizobiales	Bradyrhizobiaceae	Rhodopseudomonas	Rhodopseudomonas palustris	-	0	0	0	0	0	0	0	0	0	0	0	0	0	0	0	0	0	0	0	0	0	1	0	0	0	0	0	0	0	0	0	0	0	0	0	0	0	0	0	0	0	0	0	0
GRPE_RHOP2 Protein GrpE OS=Rhodopseudomonas palustris (strain HaA2) GN=grpE PE=3 SV=1	K03687	-	Bacteria	Unknown	Proteobacteria	Alphaproteobacteria	Rhizobiales	Bradyrhizobiaceae	Rhodopseudomonas	Rhodopseudomonas palustris	-	0	0	0	0	0	0	0	0	0	0	0	0	0	0	0	0	0	0	0	0	0	0	1	0	0	0	0	0	0	0	0	0	0	0	0	0	0	0	0	0	0	0	0	0
PQQB_RHOPS Coenzyme PQQ synthesis protein B OS=Rhodopseudomonas palustris (strain BisB5) GN=pqqB PE=3 SV=1	K06136	-	Bacteria	Unknown	Proteobacteria	Alphaproteobacteria	Rhizobiales	Bradyrhizobiaceae	Rhodopseudomonas	Rhodopseudomonas palustris	-	0	0	0	0	0	0	0	0	0	0	0	0	0	0	0	0	0	0	0	0	0	0	0	1	0	0	0	0	0	0	0	0	0	0	0	0	0	0	0	0	0	0	0	0
MG: Uridylate kinase OS=Rhodopseudomonas palustris (strain ATCC BAA-98 / CGA009) GN=pyrH PE=3 SV=1 [Q6N5Q3] Score: 111.0	K09903	2.7.4.22	Bacteria	Unknown	Proteobacteria	Alphaproteobacteria	Rhizobiales	Bradyrhizobiaceae	Rhodopseudomonas	Rhodopseudomonas palustris	-	0	0	0	0	0	0	0	0	0	0	0	0	0	0	0	0	0	0	0	0	0	0	0	0	3	3	0	0	0	0	0	0	0	0	0	0	0	0	1	0	0	0	0	0
GLND_RHOPA Bifunctional uridylyltransferase/uridylyl-removing enzyme OS=Rhodopseudomonas palustris (strain ATCC BAA-98 / CGA009) GN=glnD PE=3 SV=1	K00990	2.7.7.59|3.1.4.-	Bacteria	Unknown	Proteobacteria	Alphaproteobacteria	Rhizobiales	Bradyrhizobiaceae	Rhodopseudomonas	Rhodopseudomonas palustris	-	0	0	0	0	0	0	0	0	0	0	0	0	0	0	0	0	0	0	0	0	0	0	0	0	0	0	0	0	0	0	0	0	0	0	1	0	0	0	0	0	0	0	0	0
Y2834_RHOP2 UPF0271 protein RPB_2834 OS=Rhodopseudomonas palustris (strain HaA2) GN=RPB_2834 PE=3 SV=1	K07160	-	Bacteria	Unknown	Proteobacteria	Alphaproteobacteria	Rhizobiales	Bradyrhizobiaceae	Rhodopseudomonas	Rhodopseudomonas palustris	-	0	0	0	0	0	0	0	0	0	0	0	0	0	0	0	0	0	0	0	0	0	0	0	0	0	0	0	0	0	0	0	0	0	0	1	0	0	0	0	0	0	0	0	0
MG: Ribulose bisphosphate carboxylase-like protein 1 OS=Rhodopseudomonas palustris (strain ATCC BAA-98 / CGA009) GN=rlp1 PE=3 SV=1 [Q6N7T7] Score: 204.0	K01601	-	Bacteria	Unknown	Proteobacteria	Alphaproteobacteria	Rhizobiales	Bradyrhizobiaceae	Rhodopseudomonas	Rhodopseudomonas palustris	-	0	0	0	0	0	0	0	0	0	0	0	0	0	0	0	0	0	0	0	0	0	0	0	0	0	0	0	0	0	0	0	0	0	0	0	1	0	0	0	0	0	0	0	0
RIMP_RHOPB Ribosome maturation factor RimP OS=Rhodopseudomonas palustris (strain BisB18) GN=rimP PE=3 SV=2	K09748	-	Bacteria	Unknown	Proteobacteria	Alphaproteobacteria	Rhizobiales	Bradyrhizobiaceae	Rhodopseudomonas	Rhodopseudomonas palustris	-	0	0	0	0	0	0	0	0	0	0	0	0	0	0	0	0	0	0	0	0	0	0	0	0	0	0	0	0	0	0	0	0	0	0	0	0	0	1	0	0	0	0	0	0
FCTA_BRASB Formyl-CoA:oxalate CoA-transferase OS=Bradyrhizobium sp. (strain BTAi1 / ATCC BAA-1182) GN=frc PE=3 SV=1	K07749	2.8.3.16	Bacteria	Unknown	Proteobacteria	Alphaproteobacteria	Rhizobiales	Bradyrhizobiaceae	Unknown	Unknown	-	0	0	0	0	0	0	0	0	0	0	0	0	0	0	0	0	0	0	0	0	0	0	1	0	0	0	0	0	0	0	0	0	0	0	0	0	0	0	0	0	0	0	0	0
HIS1_RHOPA ATP phosphoribosyltransferase OS=Rhodopseudomonas palustris (strain ATCC BAA-98 / CGA009) GN=hisG PE=3 SV=1	K00765	2.4.2.17	Bacteria	Unknown	Proteobacteria	Alphaproteobacteria	Rhizobiales	Bradyrhizobiaceae	Unknown	Unknown	-	0	0	0	0	0	0	0	0	0	0	0	0	0	0	0	0	0	0	0	0	0	0	0	0	0	0	0	0	0	0	0	0	0	0	0	0	0	0	1	0	0	0	0	0
DER_BRUA1 GTPase Der OS=Brucella abortus (strain S19) GN=der PE=3 SV=1	K03977	-	Bacteria	Unknown	Proteobacteria	Alphaproteobacteria	Rhizobiales	Brucellaceae	Brucella	Brucella abortus	-	0	0	0	0	0	0	0	0	0	0	0	0	0	0	0	0	1	0	0	0	0	0	0	0	0	0	0	0	0	0	0	0	0	0	0	0	0	0	0	0	0	0	0	0
MG: Probable ABC transporter permease protein BruAb2_0483 OS=Brucella abortus biovar 1 (strain 9-941) GN=BruAb2_0483 PE=3 SV=1 [Q578M9] Score: 144.0	K02025	-	Bacteria	Unknown	Proteobacteria	Alphaproteobacteria	Rhizobiales	Brucellaceae	Brucella	Brucella abortus	-	0	0	0	0	0	0	0	0	0	0	0	0	0	0	0	0	0	0	0	0	0	0	0	0	0	1	0	0	1	0	0	0	0	0	0	0	2	2	0	0	0	0	0	0
ODO1_BRUA1 2-oxoglutarate dehydrogenase E1 component OS=Brucella abortus (strain S19) GN=sucA PE=3 SV=1	K00164	1.2.4.2	Bacteria	Unknown	Proteobacteria	Alphaproteobacteria	Rhizobiales	Brucellaceae	Brucella	Brucella abortus	-	0	0	0	0	0	0	0	0	0	0	0	0	0	0	0	0	0	0	0	0	0	0	0	0	0	0	0	0	0	0	0	0	0	0	0	0	0	0	0	0	0	0	1	0
MG: Leu/Ile/Val-binding protein homolog 6 OS=Brucella melitensis biotype 1 (strain 16M / ATCC 23456 / NCTC 10094) GN=BMEII0633 PE=3 SV=2 [Q8YC99] Score: 94.4	K01999	-	Bacteria	Unknown	Proteobacteria	Alphaproteobacteria	Rhizobiales	Brucellaceae	Brucella	Brucella melitensis	-	0	0	0	0	0	0	0	0	0	0	1	0	1	0	0	0	0	0	0	0	0	0	0	0	0	0	0	0	0	0	0	0	0	0	0	0	0	0	0	0	0	0	0	0
URED2_BRUME Urease accessory protein UreD 2 OS=Brucella melitensis biotype 1 (strain 16M / ATCC 23456 / NCTC 10094) GN=ureD2 PE=3 SV=1	K03190	-	Bacteria	Unknown	Proteobacteria	Alphaproteobacteria	Rhizobiales	Brucellaceae	Brucella	Brucella melitensis	-	0	0	0	0	0	0	0	0	0	0	0	0	0	0	0	0	0	0	0	0	0	0	0	1	0	0	0	0	0	0	0	0	0	0	0	0	0	0	0	0	0	0	0	0
OM31_BRUME 31 kDa outer-membrane immunogenic protein OS=Brucella melitensis biotype 1 (strain 16M / ATCC 23456 / NCTC 10094) GN=omp31 PE=3 SV=1	K16079	-	Bacteria	Unknown	Proteobacteria	Alphaproteobacteria	Rhizobiales	Brucellaceae	Brucella	Brucella melitensis	-	0	0	0	0	0	0	0	0	0	0	0	0	0	0	0	0	0	0	0	0	0	0	0	0	0	0	0	0	0	0	0	0	0	0	0	0	0	0	0	1	0	0	0	0
DAPB_BRUSU 4-hydroxy-tetrahydrodipicolinate reductase OS=Brucella suis biovar 1 (strain 1330) GN=dapB PE=3 SV=1	K00215	1.17.1.8	Bacteria	Unknown	Proteobacteria	Alphaproteobacteria	Rhizobiales	Brucellaceae	Brucella	Brucella suis	-	0	0	0	0	0	0	0	0	0	0	0	0	0	0	0	0	0	0	0	0	0	0	0	0	0	0	0	0	0	0	0	0	0	0	0	0	0	1	0	0	0	0	0	0
MG: Putative peptide permease protein BRA0408/BS1330_II0405 OS=Brucella suis biovar 1 (strain 1330) GN=BRA0408 PE=3 SV=1 [Q8FWN8] Score: 114.0	K02033	-	Bacteria	Unknown	Proteobacteria	Alphaproteobacteria	Rhizobiales	Brucellaceae	Brucella	Unknown	-	0	0	0	0	1	1	0	0	0	0	0	0	4	2	0	0	0	0	0	0	0	0	0	0	0	0	0	0	0	0	0	0	0	0	0	0	0	0	0	0	0	0	1	0
MG: Putative peptide transport system permease protein BMEII0209 OS=Brucella melitensis biotype 1 (strain 16M / ATCC 23456 / NCTC 10094) GN=BMEII0209 PE=3 SV=1 [Q8YDG7] Score: 167.0	K02033	-	Bacteria	Unknown	Proteobacteria	Alphaproteobacteria	Rhizobiales	Brucellaceae	Brucella	Unknown	-	0	0	0	0	0	0	1	0	0	0	0	0	3	2	1	0	1	2	5	0	0	0	0	0	0	0	0	0	0	1	1	0	0	0	0	0	0	0	0	0	0	0	0	0
MG: Outer membrane lipoprotein Omp16 OS=Brucella melitensis biotype 1 (strain 16M / ATCC 23456 / NCTC 10094) GN=omp16 PE=1 SV=1 [P0A3S7] Score: 79.3	K03640	-	Bacteria	Unknown	Proteobacteria	Alphaproteobacteria	Rhizobiales	Brucellaceae	Brucella	Unknown	-	0	0	0	0	0	0	1	0	0	0	0	1	0	0	0	0	0	0	0	0	0	0	0	0	0	0	0	0	0	0	0	0	0	0	0	0	0	0	0	0	0	0	0	0
MG: sn-glycerol-3-phosphate transport system permease protein UgpA OS=Brucella abortus biovar 1 (strain 9-941) GN=ugpA PE=3 SV=1 [Q578E7] Score: 143.0	K05814	-	Bacteria	Unknown	Proteobacteria	Alphaproteobacteria	Rhizobiales	Brucellaceae	Brucella	Unknown	-	0	0	0	0	0	1	0	0	0	0	0	0	0	0	0	0	0	0	0	0	0	0	0	0	0	0	0	0	0	0	0	0	0	0	0	0	0	0	0	0	0	0	0	0
MG: Orotidine 5'-phosphate decarboxylase OS=Brucella suis biovar 1 (strain 1330) GN=pyrF PE=3 SV=1 [Q8FXW9] Score: 293.0	K01591	4.1.1.23	Bacteria	Unknown	Proteobacteria	Alphaproteobacteria	Rhizobiales	Brucellaceae	Brucella	Unknown	-	0	0	0	0	0	1	0	0	0	0	0	0	0	0	0	0	0	0	0	0	0	0	0	0	0	0	0	0	0	0	0	0	0	0	0	0	0	0	0	0	0	0	0	0
RS16_BRUSU 30S ribosomal protein S16 OS=Brucella suis biovar 1 (strain 1330) GN=rpsP PE=3 SV=1	K02959	-	Bacteria	Unknown	Proteobacteria	Alphaproteobacteria	Rhizobiales	Brucellaceae	Brucella	Unknown	-	0	0	0	0	0	0	1	0	0	0	0	0	0	0	0	0	0	0	0	0	0	0	0	0	0	0	0	0	0	0	0	0	0	0	0	0	0	0	0	0	0	0	0	0
PURL_BRUA1 Phosphoribosylformylglycinamidine synthase subunit PurL OS=Brucella abortus (strain S19) GN=purL PE=3 SV=1	K01952	6.3.5.3	Bacteria	Unknown	Proteobacteria	Alphaproteobacteria	Rhizobiales	Brucellaceae	Brucella	Unknown	-	0	0	0	0	0	0	0	1	0	0	0	0	0	0	0	0	0	0	0	0	1	0	0	0	0	0	0	0	0	0	0	0	0	0	0	0	0	0	0	0	0	0	0	0
DNAE2_BRUME Error-prone DNA polymerase OS=Brucella melitensis biotype 1 (strain 16M / ATCC 23456 / NCTC 10094) GN=dnaE2 PE=3 SV=2	K14162	2.7.7.7	Bacteria	Unknown	Proteobacteria	Alphaproteobacteria	Rhizobiales	Brucellaceae	Brucella	Unknown	-	0	0	0	0	0	0	0	0	0	0	0	0	0	0	0	0	0	0	0	0	0	0	0	1	0	0	0	0	0	0	0	0	0	0	0	0	0	0	0	0	0	0	0	0
MG: Adenine deaminase OS=Brucella abortus biovar 1 (strain 9-941) GN=ade PE=3 SV=1 [Q578E4] Score: 209.0	K01486	3.5.4.2	Bacteria	Unknown	Proteobacteria	Alphaproteobacteria	Rhizobiales	Brucellaceae	Brucella	Unknown	-	0	0	0	0	0	0	0	0	0	0	0	0	0	0	0	0	0	0	0	0	0	0	0	0	0	0	0	0	0	0	0	0	0	0	0	0	1	0	0	0	0	0	0	0
MIAA_OCHA4 tRNA dimethylallyltransferase OS=Ochrobactrum anthropi (strain ATCC 49188 / DSM 6882 / NCTC 12168) GN=miaA PE=3 SV=1	K00791	2.5.1.75	Bacteria	Unknown	Proteobacteria	Alphaproteobacteria	Rhizobiales	Brucellaceae	Ochrobactrum	Ochrobactrum anthropi	-	0	1	0	0	0	0	0	2	0	0	0	0	0	0	0	0	0	0	0	0	0	0	0	0	0	0	0	0	0	5	1	2	0	0	0	0	0	0	0	0	0	0	0	0
MG: Polar-differentiation response regulator DivK OS=Ochrobactrum anthropi (strain ATCC 49188 / DSM 6882 / NCTC 12168) GN=divK PE=3 SV=1 [A6X580] Score: 72.0	K11443	-	Bacteria	Unknown	Proteobacteria	Alphaproteobacteria	Rhizobiales	Brucellaceae	Ochrobactrum	Ochrobactrum anthropi	-	0	0	0	0	0	0	0	0	0	0	0	0	0	0	0	0	0	0	0	0	0	0	0	0	1	0	0	0	0	0	0	0	0	0	0	0	0	0	0	0	0	0	0	0
MG: Dimethyl-sulfide monooxygenase OS=Hyphomicrobium sulfonivorans GN=dmoA PE=1 SV=1 [E9JFX9] Score: 318.0	K16967	1.14.13.131	Bacteria	Unknown	Proteobacteria	Alphaproteobacteria	Rhizobiales	Hyphomicrobiaceae	Hyphomicrobium	Hyphomicrobium sulfonivorans	-	0	0	0	0	0	0	0	0	0	0	0	0	0	0	0	0	0	1	0	0	0	0	0	0	0	0	0	0	0	0	0	0	0	0	0	0	0	0	0	0	0	0	0	0
FAE_METEA 5,6,7,8-tetrahydromethanopterin hydro-lyase OS=Methylobacterium extorquens (strain ATCC 14718 / DSM 1338 / AM1) GN=fae PE=1 SV=3	K10713	4.2.1.147	Bacteria	Unknown	Proteobacteria	Alphaproteobacteria	Rhizobiales	Methylobacteriaceae	Methylobacterium	Methylobacterium extorquens	-	0	0	0	0	0	0	265	0	0	0	0	0	0	0	0	0	0	0	0	0	0	0	0	0	0	0	0	0	0	0	0	0	0	0	0	0	0	0	0	0	0	0	0	0
PQQCD_METEA Bifunctional coenzyme PQQ synthesis protein C/D OS=Methylobacterium extorquens (strain ATCC 14718 / DSM 1338 / AM1) GN=pqqCD PE=3 SV=2	K06137|K06138	1.3.3.11	Bacteria	Unknown	Proteobacteria	Alphaproteobacteria	Rhizobiales	Methylobacteriaceae	Methylobacterium	Methylobacterium extorquens	-	0	0	0	0	0	0	1	0	0	0	0	0	0	0	0	0	0	0	0	0	0	0	0	0	0	0	0	0	0	0	0	0	0	0	0	0	0	0	0	0	0	0	0	0
CAPP_METEA Phosphoenolpyruvate carboxylase OS=Methylobacterium extorquens (strain ATCC 14718 / DSM 1338 / AM1) GN=ppc PE=3 SV=2	K01595	4.1.1.31	Bacteria	Unknown	Proteobacteria	Alphaproteobacteria	Rhizobiales	Methylobacteriaceae	Methylobacterium	Methylobacterium extorquens	-	0	0	0	0	0	0	2	0	0	0	0	0	0	0	0	0	0	0	0	0	0	0	0	0	0	0	0	0	0	0	0	0	0	0	0	0	0	0	0	0	0	0	0	0
SGAA_METEA Serine--glyoxylate aminotransferase OS=Methylobacterium extorquens (strain ATCC 14718 / DSM 1338 / AM1) GN=sgaA PE=3 SV=2	K00830	2.6.1.45	Bacteria	Unknown	Proteobacteria	Alphaproteobacteria	Rhizobiales	Methylobacteriaceae	Methylobacterium	Methylobacterium extorquens	-	0	0	0	0	0	0	47	0	0	0	0	0	0	0	0	0	0	0	0	0	0	0	0	0	0	0	0	0	0	0	0	0	0	0	0	0	0	0	0	0	0	0	0	0
DHM2_METEA Methanol dehydrogenase [cytochrome c] subunit 2 OS=Methylobacterium extorquens (strain ATCC 14718 / DSM 1338 / AM1) GN=moxI PE=1 SV=1	K14029	1.1.2.7	Bacteria	Unknown	Proteobacteria	Alphaproteobacteria	Rhizobiales	Methylobacteriaceae	Methylobacterium	Methylobacterium extorquens	-	0	0	0	0	0	0	9	0	0	0	0	0	0	0	0	0	0	0	0	0	0	0	0	0	0	0	0	0	0	0	0	0	0	0	0	0	0	0	0	0	0	0	0	0
MOXJ_METEA Protein MoxJ OS=Methylobacterium extorquens (strain ATCC 14718 / DSM 1338 / AM1) GN=moxJ PE=3 SV=1	K16254	-	Bacteria	Unknown	Proteobacteria	Alphaproteobacteria	Rhizobiales	Methylobacteriaceae	Methylobacterium	Methylobacterium extorquens	-	0	0	0	0	0	0	5	0	0	0	0	0	0	0	0	0	0	0	0	0	0	0	0	0	0	0	0	0	0	0	0	0	0	0	0	0	0	0	0	0	0	0	0	0
MTDA_METEA Bifunctional protein MdtA OS=Methylobacterium extorquens (strain ATCC 14718 / DSM 1338 / AM1) GN=mtdA PE=1 SV=3	-	1.5.1.-|1.5.1.5	Bacteria	Unknown	Proteobacteria	Alphaproteobacteria	Rhizobiales	Methylobacteriaceae	Methylobacterium	Methylobacterium extorquens	-	0	0	0	0	0	0	7	0	2	1	0	0	0	0	0	0	4	0	0	0	0	0	0	0	0	1	0	0	0	0	0	0	3	6	1	1	0	0	0	0	0	0	0	1
FUMC_METEA Fumarate hydratase class II OS=Methylobacterium extorquens (strain ATCC 14718 / DSM 1338 / AM1) GN=fumC PE=3 SV=1	K01679	4.2.1.2	Bacteria	Unknown	Proteobacteria	Alphaproteobacteria	Rhizobiales	Methylobacteriaceae	Methylobacterium	Methylobacterium extorquens	-	0	0	0	0	0	0	1	0	0	0	0	0	0	0	0	0	0	0	0	0	0	0	0	0	0	0	0	0	0	0	0	0	0	0	0	0	0	0	0	0	0	0	0	0
FHCD_METEA Formyltransferase/hydrolase complex subunit D OS=Methylobacterium extorquens (strain ATCC 14718 / DSM 1338 / AM1) GN=fhcD PE=1 SV=4	K00672	2.3.1.101	Bacteria	Unknown	Proteobacteria	Alphaproteobacteria	Rhizobiales	Methylobacteriaceae	Methylobacterium	Methylobacterium extorquens	-	0	0	0	0	0	0	4	0	0	0	0	0	0	0	0	0	0	0	0	0	0	0	0	0	0	0	0	0	0	0	0	0	0	0	0	0	0	0	0	0	0	0	0	0
PHYR_METEA Phyllosphere-induced regulator PhyR OS=Methylobacterium extorquens (strain ATCC 14718 / DSM 1338 / AM1) GN=phyR PE=3 SV=1	-	-	Bacteria	Unknown	Proteobacteria	Alphaproteobacteria	Rhizobiales	Methylobacteriaceae	Methylobacterium	Methylobacterium extorquens	-	0	0	0	0	0	0	20	0	0	0	0	0	0	0	0	0	0	0	0	0	0	0	0	0	0	0	0	0	0	0	0	0	0	0	0	0	0	0	0	0	0	0	0	0
RL30_METC4 50S ribosomal protein L30 OS=Methylobacterium extorquens (strain CM4 / NCIMB 13688) GN=rpmD PE=3 SV=1	K02907	-	Bacteria	Unknown	Proteobacteria	Alphaproteobacteria	Rhizobiales	Methylobacteriaceae	Methylobacterium	Methylobacterium extorquens	-	0	0	0	0	0	0	1	0	0	0	0	0	0	0	0	0	0	0	0	0	0	0	0	0	0	0	0	0	0	0	0	0	0	0	0	0	0	0	0	0	0	0	0	0
MG: Putative aminoacrylate hydrolase RutD OS=Methylobacterium extorquens (strain CM4 / NCIMB 13688) GN=rutD PE=3 SV=1 [B7KWT4] Score: 46.2	K09023	3.5.1.-	Bacteria	Unknown	Proteobacteria	Alphaproteobacteria	Rhizobiales	Methylobacteriaceae	Methylobacterium	Methylobacterium extorquens	-	0	0	0	0	0	0	0	0	0	0	0	0	0	0	0	0	0	0	0	0	0	0	0	0	0	0	0	0	0	0	0	0	1	0	0	0	0	0	0	0	0	0	0	0
SYA_METEP Alanine--tRNA ligase OS=Methylobacterium extorquens (strain PA1) GN=alaS PE=3 SV=1	K01872	6.1.1.7	Bacteria	Unknown	Proteobacteria	Alphaproteobacteria	Rhizobiales	Methylobacteriaceae	Methylobacterium	Methylobacterium extorquens	-	0	0	0	0	0	0	0	0	0	0	0	0	0	0	0	0	0	0	0	0	0	0	0	0	0	0	0	0	0	0	0	0	1	0	0	0	0	0	0	0	0	0	0	0
MG: Putative carboxymethylenebutenolidase OS=Methylobacterium extorquens (strain ATCC 14718 / DSM 1338 / AM1) GN=MexAM1_META1p1735 PE=3 SV=2 [P71505] Score: 97.8	K01061	3.1.1.45	Bacteria	Unknown	Proteobacteria	Alphaproteobacteria	Rhizobiales	Methylobacteriaceae	Methylobacterium	Methylobacterium extorquens	-	0	0	0	0	0	0	0	0	0	0	0	0	0	0	0	0	0	0	0	0	0	0	0	0	0	0	0	0	0	0	0	0	0	1	0	1	0	0	0	0	0	0	0	0
MG: Methylamine utilization ferredoxin-type protein MauN OS=Methylobacterium extorquens (strain ATCC 14718 / DSM 1338 / AM1) GN=mauN PE=3 SV=1 [Q49131] Score: 57.4	K02574	-	Bacteria	Unknown	Proteobacteria	Alphaproteobacteria	Rhizobiales	Methylobacteriaceae	Methylobacterium	Methylobacterium extorquens	-	0	0	0	0	0	0	0	0	0	0	0	0	0	0	0	0	0	0	0	0	0	0	0	0	0	0	0	0	0	0	0	0	0	0	0	0	0	1	0	0	0	0	0	0
LPXK_METC4 Tetraacyldisaccharide 4'-kinase OS=Methylobacterium extorquens (strain CM4 / NCIMB 13688) GN=lpxK PE=3 SV=1	K00912	2.7.1.130	Bacteria	Unknown	Proteobacteria	Alphaproteobacteria	Rhizobiales	Methylobacteriaceae	Methylobacterium	Methylobacterium extorquens	-	0	0	0	0	0	0	0	0	0	0	0	0	0	0	0	0	0	0	0	0	0	0	0	0	0	0	0	0	0	0	0	0	0	0	0	0	0	0	1	0	0	0	0	0
ARGB_METNO Acetylglutamate kinase OS=Methylobacterium nodulans (strain ORS2060 / LMG 21967) GN=argB PE=3 SV=1	K00930	2.7.2.8	Bacteria	Unknown	Proteobacteria	Alphaproteobacteria	Rhizobiales	Methylobacteriaceae	Methylobacterium	Methylobacterium nodulans	-	0	0	0	0	0	0	1	0	0	0	0	0	0	0	0	0	0	0	0	0	0	0	0	0	0	0	0	0	0	0	0	0	0	0	0	0	0	0	0	0	0	0	0	0
RS21_METNO 30S ribosomal protein S21 OS=Methylobacterium nodulans (strain ORS2060 / LMG 21967) GN=rpsU PE=3 SV=1	K02970	-	Bacteria	Unknown	Proteobacteria	Alphaproteobacteria	Rhizobiales	Methylobacteriaceae	Methylobacterium	Methylobacterium nodulans	-	0	0	0	0	0	0	1	0	0	0	0	0	0	0	0	0	0	0	0	0	0	0	0	0	0	0	0	0	0	0	0	0	0	0	0	0	0	0	0	0	0	0	0	0
PROA_METNO Gamma-glutamyl phosphate reductase OS=Methylobacterium nodulans (strain ORS2060 / LMG 21967) GN=proA PE=3 SV=1	K00147	1.2.1.41	Bacteria	Unknown	Proteobacteria	Alphaproteobacteria	Rhizobiales	Methylobacteriaceae	Methylobacterium	Methylobacterium nodulans	-	0	0	0	0	0	0	0	0	0	0	0	0	0	0	0	0	0	0	0	0	0	0	0	0	0	3	3	3	0	0	0	1	1	1	0	0	0	0	1	3	0	0	0	0
ISPE_METPB 4-diphosphocytidyl-2-C-methyl-D-erythritol kinase OS=Methylobacterium populi (strain ATCC BAA-705 / NCIMB 13946 / BJ001) GN=ispE PE=3 SV=1	K00919	2.7.1.148	Bacteria	Unknown	Proteobacteria	Alphaproteobacteria	Rhizobiales	Methylobacteriaceae	Methylobacterium	Methylobacterium populi	-	0	0	0	0	0	0	0	0	0	0	0	0	0	0	0	0	0	0	0	0	0	0	0	0	0	0	0	0	0	0	0	0	0	0	0	0	1	0	0	0	0	0	0	0
ATPF2_METRJ ATP synthase subunit b 2 OS=Methylobacterium radiotolerans (strain ATCC 27329 / DSM 1819 / JCM 2831) GN=atpF2 PE=3 SV=1	K02109	-	Bacteria	Unknown	Proteobacteria	Alphaproteobacteria	Rhizobiales	Methylobacteriaceae	Methylobacterium	Methylobacterium radiotolerans	-	0	0	0	0	0	0	9	0	0	0	0	0	0	0	0	0	0	0	0	0	0	0	0	0	0	0	0	0	0	0	0	0	0	0	0	0	0	0	0	0	0	0	0	0
AMPA_METRJ Probable cytosol aminopeptidase OS=Methylobacterium radiotolerans (strain ATCC 27329 / DSM 1819 / JCM 2831) GN=pepA PE=3 SV=1	K01255	3.4.11.1|3.4.11.10	Bacteria	Unknown	Proteobacteria	Alphaproteobacteria	Rhizobiales	Methylobacteriaceae	Methylobacterium	Methylobacterium radiotolerans	-	0	0	0	0	0	0	18	0	0	0	0	0	0	0	0	0	0	0	0	0	0	0	0	0	0	0	0	0	0	0	0	0	0	0	0	0	0	0	0	0	0	0	0	0
ATPF1_METRJ ATP synthase subunit 1 OS=Methylobacterium radiotolerans (strain ATCC 27329 / DSM 1819 / JCM 2831) GN=atpF1 PE=3 SV=1	K02109	-	Bacteria	Unknown	Proteobacteria	Alphaproteobacteria	Rhizobiales	Methylobacteriaceae	Methylobacterium	Methylobacterium radiotolerans	-	0	0	0	0	0	0	1	0	0	0	0	0	0	0	0	0	0	0	0	0	0	0	0	0	0	0	0	0	0	0	0	0	0	0	0	0	0	0	0	0	0	0	0	0
TATA_METRJ Sec-independent protein translocase protein TatA OS=Methylobacterium radiotolerans (strain ATCC 27329 / DSM 1819 / JCM 2831) GN=tatA PE=3 SV=1	K03116	-	Bacteria	Unknown	Proteobacteria	Alphaproteobacteria	Rhizobiales	Methylobacteriaceae	Methylobacterium	Methylobacterium radiotolerans	-	0	0	0	0	0	0	1	0	0	0	0	0	0	0	0	0	0	0	0	0	0	0	0	0	0	0	0	0	0	0	0	0	0	0	0	0	0	0	0	0	0	0	0	0
RS17_METRJ 30S ribosomal protein S17 OS=Methylobacterium radiotolerans (strain ATCC 27329 / DSM 1819 / JCM 2831) GN=rpsQ PE=3 SV=1	K02961	-	Bacteria	Unknown	Proteobacteria	Alphaproteobacteria	Rhizobiales	Methylobacteriaceae	Methylobacterium	Methylobacterium radiotolerans	-	0	0	0	0	0	0	14	0	0	0	0	0	0	0	0	0	0	0	0	0	0	0	0	0	0	0	0	0	0	0	0	0	0	0	0	0	0	0	0	0	0	0	0	0
TIG_METRJ Trigger factor OS=Methylobacterium radiotolerans (strain ATCC 27329 / DSM 1819 / JCM 2831) GN=tig PE=3 SV=1	K03545	5.2.1.8	Bacteria	Unknown	Proteobacteria	Alphaproteobacteria	Rhizobiales	Methylobacteriaceae	Methylobacterium	Methylobacterium radiotolerans	-	0	0	0	0	0	0	23	0	0	0	0	0	0	0	0	0	0	0	0	0	0	0	0	0	0	0	0	0	0	0	0	0	0	0	0	0	0	0	0	0	0	0	0	0
RS6_METRJ 30S ribosomal protein S6 OS=Methylobacterium radiotolerans (strain ATCC 27329 / DSM 1819 / JCM 2831) GN=rpsF PE=3 SV=1	K02990	-	Bacteria	Unknown	Proteobacteria	Alphaproteobacteria	Rhizobiales	Methylobacteriaceae	Methylobacterium	Methylobacterium radiotolerans	-	0	0	0	0	0	0	14	0	0	0	0	0	0	0	0	0	0	0	0	0	0	0	0	0	0	0	0	0	0	0	0	0	0	0	0	0	0	0	0	0	0	0	0	0
RL25_METRJ 50S ribosomal protein L25 OS=Methylobacterium radiotolerans (strain ATCC 27329 / DSM 1819 / JCM 2831) GN=rplY PE=3 SV=1	K02897	-	Bacteria	Unknown	Proteobacteria	Alphaproteobacteria	Rhizobiales	Methylobacteriaceae	Methylobacterium	Methylobacterium radiotolerans	-	0	0	0	0	0	0	6	0	0	0	0	0	0	0	0	0	0	0	0	0	0	0	0	0	0	0	0	0	0	0	0	0	0	0	0	0	0	0	0	0	0	0	0	0
EFP_METRJ Elongation factor P OS=Methylobacterium radiotolerans (strain ATCC 27329 / DSM 1819 / JCM 2831) GN=efp PE=3 SV=1	K02356	-	Bacteria	Unknown	Proteobacteria	Alphaproteobacteria	Rhizobiales	Methylobacteriaceae	Methylobacterium	Methylobacterium radiotolerans	-	0	0	0	0	0	0	1	0	0	0	0	0	0	0	0	0	0	0	0	0	0	0	0	0	0	0	0	0	0	0	0	0	0	0	0	0	0	0	0	0	0	0	0	0
RL15_METRJ 50S ribosomal protein L15 OS=Methylobacterium radiotolerans (strain ATCC 27329 / DSM 1819 / JCM 2831) GN=rplO PE=3 SV=1	K02876	-	Bacteria	Unknown	Proteobacteria	Alphaproteobacteria	Rhizobiales	Methylobacteriaceae	Methylobacterium	Methylobacterium radiotolerans	-	0	0	0	0	0	0	4	0	0	0	0	0	0	0	0	0	0	0	0	0	0	0	0	0	0	0	0	0	0	0	0	0	0	0	0	0	0	0	0	0	0	0	0	0
F16PA_METRJ Fructose-1,6-bisphosphatase class 1 OS=Methylobacterium radiotolerans (strain ATCC 27329 / DSM 1819 / JCM 2831) GN=fbp PE=3 SV=1	K03841	3.1.3.11	Bacteria	Unknown	Proteobacteria	Alphaproteobacteria	Rhizobiales	Methylobacteriaceae	Methylobacterium	Methylobacterium radiotolerans	-	0	0	0	0	0	0	3	0	0	0	0	0	0	0	0	0	0	0	0	0	0	0	0	0	0	0	0	0	0	0	0	0	0	0	0	0	0	0	0	0	0	0	0	0
HTPG_METRJ Chaperone protein HtpG OS=Methylobacterium radiotolerans (strain ATCC 27329 / DSM 1819 / JCM 2831) GN=htpG PE=3 SV=1	K04079	-	Bacteria	Unknown	Proteobacteria	Alphaproteobacteria	Rhizobiales	Methylobacteriaceae	Methylobacterium	Methylobacterium radiotolerans	-	0	0	0	0	0	0	2	0	0	0	0	0	0	0	0	0	0	0	0	0	0	0	0	0	0	0	0	0	0	0	0	0	0	0	0	0	0	0	0	0	0	0	0	0
NUOB_METRJ NADH-quinone oxidoreductase subunit B OS=Methylobacterium radiotolerans (strain ATCC 27329 / DSM 1819 / JCM 2831) GN=nuoB PE=3 SV=1	K00331	1.6.5.11	Bacteria	Unknown	Proteobacteria	Alphaproteobacteria	Rhizobiales	Methylobacteriaceae	Methylobacterium	Methylobacterium radiotolerans	-	0	0	0	0	0	0	1	0	0	0	0	0	0	0	0	0	0	0	0	0	0	0	0	0	0	0	0	0	0	0	0	0	0	0	0	0	0	0	0	0	0	0	0	0
SYA_METRJ Alanine--tRNA ligase OS=Methylobacterium radiotolerans (strain ATCC 27329 / DSM 1819 / JCM 2831) GN=alaS PE=3 SV=1	K01872	6.1.1.7	Bacteria	Unknown	Proteobacteria	Alphaproteobacteria	Rhizobiales	Methylobacteriaceae	Methylobacterium	Methylobacterium radiotolerans	-	0	0	0	0	0	0	1	0	0	0	0	0	0	0	0	0	0	0	0	0	0	0	0	0	0	0	0	0	0	0	0	0	0	0	0	0	0	0	0	0	0	0	0	0
RRF_METRJ Ribosome-recycling factor OS=Methylobacterium radiotolerans (strain ATCC 27329 / DSM 1819 / JCM 2831) GN=frr PE=3 SV=1	K02838	-	Bacteria	Unknown	Proteobacteria	Alphaproteobacteria	Rhizobiales	Methylobacteriaceae	Methylobacterium	Methylobacterium radiotolerans	-	0	0	0	0	0	0	4	0	0	0	0	0	0	0	0	0	0	0	0	0	0	0	0	0	0	0	0	0	0	0	0	0	0	0	0	0	0	0	0	0	0	0	0	0
RPOZ_METRJ DNA-directed RNA polymerase subunit omega OS=Methylobacterium radiotolerans (strain ATCC 27329 / DSM 1819 / JCM 2831) GN=rpoZ PE=3 SV=1	K03060	2.7.7.6	Bacteria	Unknown	Proteobacteria	Alphaproteobacteria	Rhizobiales	Methylobacteriaceae	Methylobacterium	Methylobacterium radiotolerans	-	0	0	0	0	0	0	1	0	0	0	0	0	0	0	0	0	0	0	0	0	0	0	0	0	0	0	0	0	0	0	0	0	0	0	0	0	0	0	0	0	0	0	0	0
Y3513_METRJ UPF0262 protein Mrad2831_3513 OS=Methylobacterium radiotolerans (strain ATCC 27329 / DSM 1819 / JCM 2831) GN=Mrad2831_3513 PE=3 SV=1	-	-	Bacteria	Unknown	Proteobacteria	Alphaproteobacteria	Rhizobiales	Methylobacteriaceae	Methylobacterium	Methylobacterium radiotolerans	-	0	0	0	0	0	0	0	0	0	1	0	0	0	0	0	0	0	0	0	0	0	0	0	0	0	0	0	0	0	0	0	0	0	0	0	0	0	0	0	0	0	0	0	0
MIAA_METS4 tRNA dimethylallyltransferase OS=Methylobacterium sp. (strain 4-46) GN=miaA PE=3 SV=1	K00791	2.5.1.75	Bacteria	Unknown	Proteobacteria	Alphaproteobacteria	Rhizobiales	Methylobacteriaceae	Methylobacterium	Methylobacterium sp. 4-46	-	0	0	0	0	0	0	0	1	0	0	0	0	0	0	0	0	0	0	0	0	0	0	0	0	0	0	0	0	0	0	0	0	0	0	0	0	0	0	0	0	0	0	0	0
ATPF1_METS4 ATP synthase subunit b 1 OS=Methylobacterium sp. (strain 4-46) GN=atpF1 PE=3 SV=1	K02109	-	Bacteria	Unknown	Proteobacteria	Alphaproteobacteria	Rhizobiales	Methylobacteriaceae	Methylobacterium	Methylobacterium sp. 4-46	-	0	0	0	0	0	0	0	1	0	0	0	0	0	0	0	0	0	0	0	0	0	0	0	0	0	0	0	0	0	0	0	0	0	0	0	0	0	0	0	0	0	0	0	0
1A1D_METS4 1-aminocyclopropane-1-carboxylate deaminase OS=Methylobacterium sp. (strain 4-46) GN=acdS PE=3 SV=1	K01505	3.5.99.7	Bacteria	Unknown	Proteobacteria	Alphaproteobacteria	Rhizobiales	Methylobacteriaceae	Methylobacterium	Methylobacterium sp. 4-46	-	0	0	0	0	0	0	0	0	0	0	0	0	0	0	0	0	0	0	0	0	0	0	0	0	0	0	0	0	0	0	1	0	0	0	0	0	0	0	0	0	0	0	0	0
RL35_METNO 50S ribosomal protein L35 OS=Methylobacterium nodulans (strain ORS2060 / LMG 21967) GN=rpmI PE=3 SV=1	K02916	-	Bacteria	Unknown	Proteobacteria	Alphaproteobacteria	Rhizobiales	Methylobacteriaceae	Methylobacterium	Unknown	-	0	0	0	0	0	0	2	0	0	0	0	0	0	0	0	0	0	0	0	0	0	0	0	0	0	0	0	0	0	0	0	0	0	0	0	0	0	0	0	0	0	0	0	0
RS4_METRJ 30S ribosomal protein S4 OS=Methylobacterium radiotolerans (strain ATCC 27329 / DSM 1819 / JCM 2831) GN=rpsD PE=3 SV=1	K02986	-	Bacteria	Unknown	Proteobacteria	Alphaproteobacteria	Rhizobiales	Methylobacteriaceae	Methylobacterium	Unknown	-	0	0	0	0	0	0	2	0	0	0	0	0	0	0	0	0	0	0	0	0	0	0	0	0	0	0	0	0	0	0	0	0	0	0	0	0	0	0	0	0	0	0	0	0
NTAA_AMIAI Nitrilotriacetate monooxygenase component A OS=Aminobacter aminovorans GN=ntaA PE=1 SV=2	-	1.14.14.10	Bacteria	Unknown	Proteobacteria	Alphaproteobacteria	Rhizobiales	Phyllobacteriaceae	Aminobacter	Aminobacter aminovorans	-	0	0	0	0	0	0	0	0	0	0	0	0	0	0	0	0	0	0	0	0	0	0	0	0	0	0	0	0	1	0	0	0	0	1	0	0	0	0	0	0	0	0	0	0
MG: Peptide deformylase OS=Chelativorans sp. (strain BNC1) GN=def PE=3 SV=1 [Q11LC7] Score: 142.0	K01462	3.5.1.88	Bacteria	Unknown	Proteobacteria	Alphaproteobacteria	Rhizobiales	Phyllobacteriaceae	Chelativorans	Chelativorans sp. BNC1	-	0	1	0	0	0	0	0	0	0	0	0	0	0	0	0	0	0	0	0	0	0	0	0	0	0	0	0	0	0	0	0	0	0	0	0	0	0	0	0	0	0	0	0	0
RIMP_CHESB Ribosome maturation factor RimP OS=Chelativorans sp. (strain BNC1) GN=rimP PE=3 SV=1	K09748	-	Bacteria	Unknown	Proteobacteria	Alphaproteobacteria	Rhizobiales	Phyllobacteriaceae	Chelativorans	Chelativorans sp. BNC1	-	0	0	0	0	0	1	0	0	0	0	0	0	0	0	0	0	0	0	0	0	0	0	0	0	0	0	0	0	1	0	0	0	0	0	0	0	0	0	0	0	0	0	0	0
MG: Arginine deiminase OS=Chelativorans sp. (strain BNC1) GN=arcA PE=3 SV=1 [Q11G43] Score: 377.0	K01478	3.5.3.6	Bacteria	Unknown	Proteobacteria	Alphaproteobacteria	Rhizobiales	Phyllobacteriaceae	Chelativorans	Chelativorans sp. BNC1	-	0	0	0	0	0	0	0	0	0	0	0	0	0	0	0	0	0	0	0	0	0	0	0	0	0	0	0	0	0	1	0	0	0	0	0	0	0	0	0	0	0	0	0	0
ACCD_CHESB Acetyl-coenzyme A carboxylase carboxyl transferase subunit beta OS=Chelativorans sp. (strain BNC1) GN=accD PE=3 SV=1	K01963	6.4.1.2	Bacteria	Unknown	Proteobacteria	Alphaproteobacteria	Rhizobiales	Phyllobacteriaceae	Chelativorans	Chelativorans sp. BNC1	-	0	0	0	0	0	0	0	0	0	0	0	0	0	0	0	0	0	0	0	0	0	0	0	0	0	0	0	0	0	0	0	0	0	0	0	0	0	0	0	1	0	0	0	0
MOAE_RHILO Molybdopterin synthase catalytic subunit OS=Rhizobium loti (strain MAFF303099) GN=moaE PE=3 SV=1	K03635	2.8.1.12	Bacteria	Unknown	Proteobacteria	Alphaproteobacteria	Rhizobiales	Phyllobacteriaceae	Mesorhizobium	Mesorhizobium loti	-	0	0	1	0	0	0	0	0	0	0	0	0	0	0	0	0	0	0	0	0	0	0	0	0	0	0	0	0	0	0	0	0	0	0	0	0	0	0	0	0	0	0	0	0
GATA_RHILO Glutamyl-tRNA(Gln) amidotransferase subunit A OS=Rhizobium loti (strain MAFF303099) GN=gatA PE=3 SV=1	K02433	6.3.5.7	Bacteria	Unknown	Proteobacteria	Alphaproteobacteria	Rhizobiales	Phyllobacteriaceae	Mesorhizobium	Mesorhizobium loti	-	0	0	0	0	1	0	0	0	0	0	0	0	0	0	0	0	0	0	0	0	0	0	0	0	0	0	0	0	0	0	0	0	0	0	0	0	0	0	0	0	0	0	0	0
NORM_RHILO Probable multidrug resistance protein NorM OS=Rhizobium loti (strain MAFF303099) GN=norM PE=3 SV=1	K03327	-	Bacteria	Unknown	Proteobacteria	Alphaproteobacteria	Rhizobiales	Phyllobacteriaceae	Mesorhizobium	Mesorhizobium loti	-	0	0	0	0	0	0	0	0	0	1	0	0	0	0	0	0	0	0	0	0	0	0	0	1	0	0	0	0	0	0	0	0	0	0	0	0	0	0	0	0	0	0	0	0
MG: 2-(acetamidomethylene)succinate hydrolase OS=Rhizobium loti (strain MAFF303099) GN=mlr6787 PE=1 SV=1 [Q988D4] Score: 103.0	K18614	3.5.1.29	Bacteria	Unknown	Proteobacteria	Alphaproteobacteria	Rhizobiales	Phyllobacteriaceae	Mesorhizobium	Mesorhizobium loti	-	0	0	0	0	0	0	0	0	0	0	0	0	1	0	0	0	0	0	0	0	0	0	0	0	0	0	0	0	0	0	0	0	0	0	0	0	0	0	0	0	0	0	0	0
6PGL_RHILO 6-phosphogluconolactonase OS=Rhizobium loti (strain MAFF303099) GN=pgl PE=3 SV=1	K01057	3.1.1.31	Bacteria	Unknown	Proteobacteria	Alphaproteobacteria	Rhizobiales	Phyllobacteriaceae	Mesorhizobium	Mesorhizobium loti	-	0	0	0	0	0	0	0	0	0	0	0	0	0	0	0	0	1	0	0	0	0	0	0	0	0	0	0	0	0	0	0	0	0	0	0	0	0	0	0	0	0	0	0	0
MG: Triosephosphate isomerase 2 OS=Rhizobium loti (strain MAFF303099) GN=tpiA2 PE=3 SV=1 [Q986N6] Score: 242.0	K01803	5.3.1.1	Bacteria	Unknown	Proteobacteria	Alphaproteobacteria	Rhizobiales	Phyllobacteriaceae	Mesorhizobium	Mesorhizobium loti	-	0	0	0	0	0	0	0	0	0	0	0	0	0	0	0	0	0	0	1	3	0	0	0	0	0	0	0	0	0	0	0	0	1	0	0	0	0	0	0	0	0	0	0	0
MG: Argininosuccinate lyase 2 OS=Rhizobium loti (strain MAFF303099) GN=argH2 PE=3 SV=1 [Q981V0] Score: 77.0	K01755	4.3.2.1	Bacteria	Unknown	Proteobacteria	Alphaproteobacteria	Rhizobiales	Phyllobacteriaceae	Mesorhizobium	Mesorhizobium loti	-	0	0	0	0	0	0	0	0	0	0	0	0	0	0	0	0	0	0	0	1	0	0	0	0	0	0	0	0	0	0	0	0	0	0	0	0	0	0	0	0	0	0	0	0
SURE_RHILO 5'-nucleotidase SurE OS=Rhizobium loti (strain MAFF303099) GN=surE PE=3 SV=1	K03787	3.1.3.5	Bacteria	Unknown	Proteobacteria	Alphaproteobacteria	Rhizobiales	Phyllobacteriaceae	Mesorhizobium	Mesorhizobium loti	-	0	0	0	0	0	0	0	0	0	0	0	0	0	0	0	0	0	0	0	0	0	0	0	0	0	0	0	0	0	0	0	1	0	0	0	0	0	0	0	0	0	0	0	0
MG: Macro domain-containing protein mll7730 OS=Rhizobium loti (strain MAFF303099) GN=mll7730 PE=3 SV=1 [Q985D2] Score: 135.0	-	-	Bacteria	Unknown	Proteobacteria	Alphaproteobacteria	Rhizobiales	Phyllobacteriaceae	Mesorhizobium	Mesorhizobium loti	-	0	0	0	0	0	0	0	0	0	0	0	0	0	0	0	0	0	0	0	0	0	0	0	0	0	0	0	0	0	0	0	0	0	0	0	0	0	0	2	1	0	0	0	0
MG: Outer membrane protein assembly factor BamD OS=Rhizobium loti (strain MAFF303099) GN=bamD PE=3 SV=1 [Q98KC1] Score: 47.8	K05807	-	Bacteria	Unknown	Proteobacteria	Alphaproteobacteria	Rhizobiales	Phyllobacteriaceae	Mesorhizobium	Mesorhizobium loti	-	0	0	0	0	0	0	0	0	0	0	0	0	0	0	0	0	0	0	0	0	0	0	0	0	0	0	0	0	0	0	0	0	0	0	0	0	0	0	0	0	0	0	0	3
MG: Deacetylase Oant_2987 OS=Ochrobactrum anthropi (strain ATCC 49188 / DSM 6882 / NCTC 12168) GN=Oant_2987 PE=1 SV=1 [A6X391] Score: 143.0	K01465	3.1.1.-	Bacteria	Unknown	Proteobacteria	Alphaproteobacteria	Rhizobiales	Unknown	Unknown	Unknown	-	1	0	1	0	0	0	0	0	0	0	0	0	0	0	0	0	0	0	0	0	0	0	0	0	0	0	0	0	0	0	0	0	0	0	0	0	0	0	0	0	0	0	0	0
MG: Probable peptide ABC transporter periplasmic-binding protein y4tO OS=Rhizobium sp. (strain NGR234) GN=NGR_a01440 PE=3 SV=1 [P55669] Score: 102.0	K02035	-	Bacteria	Unknown	Proteobacteria	Alphaproteobacteria	Rhizobiales	Unknown	Unknown	Unknown	-	0	0	0	0	2	0	2	0	0	0	2	2	4	0	3	1	0	2	0	0	0	1	0	0	0	0	0	0	1	2	0	2	3	1	0	1	0	0	0	2	0	0	0	2
MNMG_METSB tRNA uridine 5-carboxymethylaminomethyl modification enzyme MnmG OS=Methylocella silvestris (strain BL2 / DSM 15510 / NCIMB 13906) GN=mnmG PE=3 SV=1	K03495	-	Bacteria	Unknown	Proteobacteria	Alphaproteobacteria	Rhizobiales	Unknown	Unknown	Unknown	-	0	0	0	0	1	0	0	0	0	0	0	0	0	0	0	0	0	0	0	0	0	0	0	0	0	0	1	2	0	0	0	0	0	0	0	0	0	0	4	4	0	0	0	0
MG: Methylthioribose-1-phosphate isomerase OS=Methylobacterium extorquens (strain CM4 / NCIMB 13688) GN=mtnA PE=3 SV=1 [B7KZ66] Score: 317.0	K08963	5.3.1.23	Bacteria	Unknown	Proteobacteria	Alphaproteobacteria	Rhizobiales	Unknown	Unknown	Unknown	-	0	0	0	0	0	1	0	0	0	0	0	0	0	0	0	0	0	0	0	0	0	0	0	0	0	0	0	0	0	0	0	0	0	0	0	0	0	0	0	0	1	0	3	0
DUT_AGRRK Deoxyuridine 5'-triphosphate nucleotidohydrolase OS=Agrobacterium radiobacter (strain K84 / ATCC BAA-868) GN=dut PE=3 SV=1	K01520	3.6.1.23	Bacteria	Unknown	Proteobacteria	Alphaproteobacteria	Rhizobiales	Unknown	Unknown	Unknown	-	0	0	0	0	0	0	2	0	0	0	0	0	0	0	0	0	0	0	0	0	0	0	1	0	0	0	0	0	0	0	0	0	0	0	0	0	0	0	0	0	0	0	0	0
PDXH_BARQU Pyridoxine/pyridoxamine 5'-phosphate oxidase OS=Bartonella quintana (strain Toulouse) GN=pdxH PE=3 SV=1	K00275	1.4.3.5	Bacteria	Unknown	Proteobacteria	Alphaproteobacteria	Rhizobiales	Unknown	Unknown	Unknown	-	0	0	0	0	0	0	1	0	0	0	0	0	0	0	1	0	0	0	0	0	0	0	0	0	0	0	0	0	0	0	0	0	0	0	0	0	0	0	0	0	0	0	0	0
SYW_BRADU Tryptophan--tRNA ligase OS=Bradyrhizobium diazoefficiens (strain JCM 10833 / IAM 13628 / NBRC 14792 / USDA 110) GN=trpS PE=3 SV=1	K01867	6.1.1.2	Bacteria	Unknown	Proteobacteria	Alphaproteobacteria	Rhizobiales	Unknown	Unknown	Unknown	-	0	0	0	0	0	0	1	0	0	0	0	0	0	0	0	0	0	0	0	0	0	0	0	0	0	0	0	0	0	0	0	0	0	0	0	1	0	0	0	0	0	0	0	0
DNLJ_RHIME DNA ligase OS=Rhizobium meliloti (strain 1021) GN=ligA PE=3 SV=1	K01972	6.5.1.2	Bacteria	Unknown	Proteobacteria	Alphaproteobacteria	Rhizobiales	Unknown	Unknown	Unknown	-	0	0	0	0	0	0	2	1	0	0	0	0	0	0	0	0	0	0	0	0	0	0	0	0	0	0	0	0	0	1	0	0	0	0	0	0	0	0	0	0	0	0	0	0
NDVA_AGRVI Beta-(1-->2)glucan export ATP-binding/permease protein NdvA OS=Agrobacterium vitis GN=ndvA PE=3 SV=1	-	3.6.3.42	Bacteria	Unknown	Proteobacteria	Alphaproteobacteria	Rhizobiales	Unknown	Unknown	Unknown	-	0	0	0	0	0	0	0	0	1	0	0	0	2	3	3	1	0	2	2	4	0	0	0	0	0	0	0	0	0	0	0	0	0	0	0	0	0	0	0	0	0	0	0	0
MUTS_BARHE DNA mismatch repair protein MutS OS=Bartonella henselae (strain ATCC 49882 / DSM 28221 / Houston 1) GN=mutS PE=3 SV=1	K03555	-	Bacteria	Unknown	Proteobacteria	Alphaproteobacteria	Rhizobiales	Unknown	Unknown	Unknown	-	0	0	0	0	0	0	0	0	1	0	0	0	0	0	0	0	0	0	0	0	0	0	0	0	0	0	0	0	0	0	0	0	0	0	0	0	0	1	0	0	0	0	0	0
SYR_METS4 Arginine--tRNA ligase OS=Methylobacterium sp. (strain 4-46) GN=argS PE=3 SV=1	K01887	6.1.1.19	Bacteria	Unknown	Proteobacteria	Alphaproteobacteria	Rhizobiales	Unknown	Unknown	Unknown	-	0	0	0	0	0	0	0	0	0	0	1	0	0	1	0	0	0	0	0	0	0	0	0	0	0	0	0	0	0	0	0	0	0	0	0	0	0	0	0	0	0	0	0	0
PROB_CHESB Glutamate 5-kinase OS=Chelativorans sp. (strain BNC1) GN=proB PE=3 SV=1	K00931	2.7.2.11	Bacteria	Unknown	Proteobacteria	Alphaproteobacteria	Rhizobiales	Unknown	Unknown	Unknown	-	0	0	0	0	0	0	0	0	0	0	0	0	4	1	2	0	3	1	0	1	0	0	0	0	0	0	0	0	0	0	0	0	0	0	0	0	0	0	0	0	0	0	0	0
AROB_RHIEC 3-dehydroquinate synthase OS=Rhizobium etli (strain CFN 42 / ATCC 51251) GN=aroB PE=3 SV=1	K01735	4.2.3.4	Bacteria	Unknown	Proteobacteria	Alphaproteobacteria	Rhizobiales	Unknown	Unknown	Unknown	-	0	0	0	0	0	0	0	0	0	0	0	0	0	0	1	0	0	0	0	0	0	0	0	0	0	0	1	0	0	0	0	0	0	0	0	0	0	0	0	0	0	0	0	0
GLMU_NITHX Bifunctional protein GlmU OS=Nitrobacter hamburgensis (strain X14 / DSM 10229) GN=glmU PE=3 SV=1	K04042	2.7.7.23|2.3.1.157	Bacteria	Unknown	Proteobacteria	Alphaproteobacteria	Rhizobiales	Unknown	Unknown	Unknown	-	0	0	0	0	0	0	0	0	0	0	0	0	0	0	1	0	0	1	0	0	0	0	0	0	0	0	0	0	0	0	0	0	0	0	0	0	0	1	0	0	0	0	0	0
MURG_RHOP2 UDP-N-acetylglucosamine--N-acetylmuramyl-(pentapeptide) pyrophosphoryl-undecaprenol N-acetylglucosamine transferase OS=Rhodopseudomonas palustris (strain HaA2) GN=murG PE=3 SV=1	K02563	2.4.1.227	Bacteria	Unknown	Proteobacteria	Alphaproteobacteria	Rhizobiales	Unknown	Unknown	Unknown	-	0	0	0	0	0	0	0	0	0	0	0	0	0	0	0	0	0	0	6	0	0	0	0	1	0	0	0	0	0	0	0	0	0	0	0	0	0	0	0	0	0	0	0	0
MURD_RHOP2 UDP-N-acetylmuramoylalanine--D-glutamate ligase OS=Rhodopseudomonas palustris (strain HaA2) GN=murD PE=3 SV=1	K01925	6.3.2.9	Bacteria	Unknown	Proteobacteria	Alphaproteobacteria	Rhizobiales	Unknown	Unknown	Unknown	-	0	0	0	0	0	0	0	0	0	0	0	0	0	0	0	0	0	0	0	0	0	0	0	1	0	0	0	0	0	0	0	0	0	0	0	1	0	0	0	0	0	0	0	0
RUVA_RHIME Holliday junction ATP-dependent DNA helicase RuvA OS=Rhizobium meliloti (strain 1021) GN=ruvA PE=3 SV=1	K03550	3.6.4.12	Bacteria	Unknown	Proteobacteria	Alphaproteobacteria	Rhizobiales	Unknown	Unknown	Unknown	-	0	0	0	0	0	0	0	0	0	0	0	0	0	0	0	0	0	0	0	0	0	0	0	0	1	0	0	0	1	0	0	0	0	0	0	0	0	0	0	0	0	0	0	0
RP54_AZOC5 RNA polymerase sigma-54 factor OS=Azorhizobium caulinodans (strain ATCC 43989 / DSM 5975 / JCM 20966 / NBRC 14845 / NCIMB 13405 / ORS 571) GN=rpoN PE=3 SV=2	K03092	-	Bacteria	Unknown	Proteobacteria	Alphaproteobacteria	Rhizobiales	Unknown	Unknown	Unknown	-	0	0	0	0	0	0	0	0	0	0	0	0	0	0	0	0	0	0	0	0	0	0	0	0	2	0	0	0	0	0	0	0	0	0	1	1	0	0	0	0	0	0	0	0
MG: Chitooligosaccharide deacetylase OS=Rhizobium meliloti (strain 1021) GN=nodB PE=3 SV=3 [P02963] Score: 82.8	K14659	3.5.1.-	Bacteria	Unknown	Proteobacteria	Alphaproteobacteria	Rhizobiales	Unknown	Unknown	Unknown	-	0	0	0	0	0	0	0	0	0	0	0	0	0	0	0	0	0	0	0	0	0	0	0	0	0	0	0	0	1	0	1	0	0	0	0	0	0	0	0	0	0	0	0	1
TIG_METSB Trigger factor OS=Methylocella silvestris (strain BL2 / DSM 15510 / NCIMB 13906) GN=tig PE=3 SV=1	K03545	5.2.1.8	Bacteria	Unknown	Proteobacteria	Alphaproteobacteria	Rhizobiales	Unknown	Unknown	Unknown	-	0	0	0	0	0	0	0	0	0	0	0	0	0	0	0	0	0	0	0	0	0	0	0	0	0	0	0	0	0	0	0	0	0	1	0	1	0	0	0	0	0	0	0	0
PANB_AGRFC 3-methyl-2-oxobutanoate hydroxymethyltransferase OS=Agrobacterium fabrum (strain C58 / ATCC 33970) GN=panB PE=3 SV=1	K00606	2.1.2.11	Bacteria	Unknown	Proteobacteria	Alphaproteobacteria	Rhizobiales	Rhizobiaceae	Agrobacterium	Agrobacterium fabrum	-	0	0	0	1	0	0	0	0	0	0	0	0	0	0	0	0	0	0	0	0	0	0	0	0	0	0	0	0	0	0	0	0	0	0	0	0	0	0	0	0	0	0	0	0
MG: D-galactarolactone cycloisomerase OS=Agrobacterium fabrum (strain C58 / ATCC 33970) GN=gci PE=1 SV=1 [A9CEQ8] Score: 151.0	K18983	5.5.1.27	Bacteria	Unknown	Proteobacteria	Alphaproteobacteria	Rhizobiales	Rhizobiaceae	Agrobacterium	Agrobacterium fabrum	-	0	0	0	0	0	0	0	0	0	2	0	0	0	0	0	0	0	0	0	0	0	0	0	0	5	4	3	5	0	0	0	0	0	0	0	1	3	4	0	1	0	0	0	0
RLMH_AGRFC Ribosomal RNA large subunit methyltransferase H OS=Agrobacterium fabrum (strain C58 / ATCC 33970) GN=rlmH PE=3 SV=1	K00783	2.1.1.177	Bacteria	Unknown	Proteobacteria	Alphaproteobacteria	Rhizobiales	Rhizobiaceae	Agrobacterium	Agrobacterium fabrum	-	0	0	0	0	0	0	0	0	0	0	0	0	1	0	0	0	0	0	0	0	0	0	0	0	0	0	0	0	0	0	0	0	0	0	0	0	0	0	0	0	0	0	0	0
MURG_AGRFC UDP-N-acetylglucosamine--N-acetylmuramyl-(pentapeptide) pyrophosphoryl-undecaprenol N-acetylglucosamine transferase OS=Agrobacterium fabrum (strain C58 / ATCC 33970) GN=murG PE=3 SV=1	K02563	2.4.1.227	Bacteria	Unknown	Proteobacteria	Alphaproteobacteria	Rhizobiales	Rhizobiaceae	Agrobacterium	Agrobacterium fabrum	-	0	0	0	0	0	0	0	0	0	0	0	0	0	1	0	1	0	0	0	0	0	0	0	0	0	0	0	0	0	0	0	0	0	0	0	0	0	0	0	0	0	0	0	0
TILS_AGRFC tRNA(Ile)-lysidine synthase OS=Agrobacterium fabrum (strain C58 / ATCC 33970) GN=tilS PE=3 SV=1	K04075	6.3.4.19	Bacteria	Unknown	Proteobacteria	Alphaproteobacteria	Rhizobiales	Rhizobiaceae	Agrobacterium	Agrobacterium fabrum	-	0	0	0	0	0	0	0	0	0	0	0	0	0	1	0	0	0	0	0	0	0	0	0	0	0	0	0	0	0	0	0	0	0	0	0	0	0	0	0	0	0	0	0	0
MG: Mannosylfructose-phosphate synthase OS=Agrobacterium fabrum (strain C58 / ATCC 33970) GN=mfpsA PE=1 SV=1 [A7TZT2] Score: 99.0	K13058	2.4.1.246	Bacteria	Unknown	Proteobacteria	Alphaproteobacteria	Rhizobiales	Rhizobiaceae	Agrobacterium	Agrobacterium fabrum	-	0	0	0	0	0	0	0	0	0	0	0	0	0	0	0	1	0	1	0	0	0	0	0	0	0	0	0	0	0	0	0	0	0	0	0	0	0	0	0	0	0	0	0	0
NADD_AGRT5 Probable nicotinate-nucleotide adenylyltransferase OS=Agrobacterium tumefaciens (strain C58 / ATCC 33970) GN=nadD PE=3 SV=2	K00969	2.7.7.18	Bacteria	Unknown	Proteobacteria	Alphaproteobacteria	Rhizobiales	Rhizobiaceae	Agrobacterium	Agrobacterium fabrum	-	0	0	0	0	0	0	0	0	0	0	0	0	0	0	0	0	0	0	3	0	0	0	0	0	0	0	0	0	0	0	0	0	0	0	0	0	0	0	1	0	0	0	0	0
MG: Conjugal transfer protein TraA OS=Agrobacterium fabrum (strain C58 / ATCC 33970) GN=traA PE=3 SV=2 [Q44349] Score: 332.0	-	-	Bacteria	Unknown	Proteobacteria	Alphaproteobacteria	Rhizobiales	Rhizobiaceae	Agrobacterium	Agrobacterium fabrum	-	0	0	0	0	0	0	0	0	0	0	0	0	0	0	0	0	0	0	0	0	0	1	0	0	0	0	0	0	0	0	0	0	0	0	0	0	0	0	0	0	0	0	0	0
HEMH_AGRFC Ferrochelatase OS=Agrobacterium fabrum (strain C58 / ATCC 33970) GN=hemH PE=3 SV=2	K01772	4.99.1.1	Bacteria	Unknown	Proteobacteria	Alphaproteobacteria	Rhizobiales	Rhizobiaceae	Agrobacterium	Agrobacterium fabrum	-	0	0	0	0	0	0	0	0	0	0	0	0	0	0	0	0	0	0	0	0	0	0	0	0	1	0	0	0	0	0	0	0	0	0	0	0	0	0	0	0	0	0	0	0
MG: Uncharacterized protein Atu2659.1 OS=Agrobacterium fabrum (strain C58 / ATCC 33970) GN=Atu2659.1 PE=3 SV=1 [Q8U530] Score: 45.4	-	-	Bacteria	Unknown	Proteobacteria	Alphaproteobacteria	Rhizobiales	Rhizobiaceae	Agrobacterium	Agrobacterium fabrum	-	0	0	0	0	0	0	0	0	0	0	0	0	0	0	0	0	0	0	0	0	0	0	0	0	0	0	0	0	1	0	0	0	0	0	0	0	0	0	0	0	0	0	0	0
MG: Isoprenyl transferase OS=Agrobacterium fabrum (strain C58 / ATCC 33970) GN=uppS PE=3 SV=1 [Q8UFL9] Score: 256.0	K00806	2.5.1.-	Bacteria	Unknown	Proteobacteria	Alphaproteobacteria	Rhizobiales	Rhizobiaceae	Agrobacterium	Agrobacterium fabrum	-	0	0	0	0	0	0	0	0	0	0	0	0	0	0	0	0	0	0	0	0	0	0	0	0	0	0	0	0	0	0	0	0	0	0	0	0	0	0	1	0	0	0	0	0
MAS12_AGRRH Agropine synthesis reductase OS=Agrobacterium rhizogenes GN=mas1 PE=3 SV=1	-	1.-.-.-	Bacteria	Unknown	Proteobacteria	Alphaproteobacteria	Rhizobiales	Rhizobiaceae	Agrobacterium	Agrobacterium rhizogenes	-	0	0	0	0	0	0	0	0	0	0	0	0	0	0	0	0	0	0	0	0	0	1	0	0	0	0	0	0	0	0	0	0	0	0	0	0	0	0	0	0	0	0	0	0
MG: Lactose transport system permease protein LacF OS=Rhizobium radiobacter GN=lacF PE=2 SV=1 [P29823] Score: 127.0	-	-	Bacteria	Unknown	Proteobacteria	Alphaproteobacteria	Rhizobiales	Rhizobiaceae	Agrobacterium	Agrobacterium tumefaciens	-	0	1	1	0	0	0	0	1	3	9	10	8	5	4	0	0	0	0	0	0	1	6	4	9	0	2	1	2	0	1	0	2	0	0	1	9	17	3	0	0	0	0	0	0
MG: Conjugal transfer protein TrbB OS=Rhizobium radiobacter GN=trbB PE=3 SV=1 [P54907] Score: 60.8	K03196	-	Bacteria	Unknown	Proteobacteria	Alphaproteobacteria	Rhizobiales	Rhizobiaceae	Agrobacterium	Agrobacterium tumefaciens	-	0	0	0	0	0	0	1	0	0	0	0	0	0	0	0	0	0	0	0	0	0	0	0	0	0	0	0	0	0	0	0	0	0	0	0	0	0	0	0	0	0	0	0	0
Y4458_AGRRK UPF0434 protein Arad_4458 OS=Agrobacterium radiobacter (strain K84 / ATCC BAA-868) GN=Arad_4458 PE=3 SV=1	K09791	-	Bacteria	Unknown	Proteobacteria	Alphaproteobacteria	Rhizobiales	Rhizobiaceae	Agrobacterium	Agrobacterium tumefaciens	-	0	0	0	0	0	0	0	0	0	0	0	0	0	0	0	0	0	0	0	0	0	0	0	0	0	0	0	0	0	0	0	0	0	0	0	0	1	0	0	0	0	0	0	0
PCKA_AGRVS Phosphoenolpyruvate carboxykinase [ATP] OS=Agrobacterium vitis (strain S4 / ATCC BAA-846) GN=pckA PE=3 SV=1	K01610	4.1.1.49	Bacteria	Unknown	Proteobacteria	Alphaproteobacteria	Rhizobiales	Rhizobiaceae	Agrobacterium	Agrobacterium vitis	-	0	0	3	3	0	0	0	0	0	0	0	0	0	0	0	0	0	0	0	0	0	0	0	0	0	0	0	0	0	0	0	0	0	0	0	0	0	0	0	0	0	0	0	0
MG: Uncharacterized 52.8 kDa protein in TAR-I ttuC' 3'region OS=Agrobacterium vitis PE=4 SV=2 [P70795] Score: 257.0	-	-	Bacteria	Unknown	Proteobacteria	Alphaproteobacteria	Rhizobiales	Rhizobiaceae	Agrobacterium	Agrobacterium vitis	-	0	0	0	0	0	0	0	0	0	0	0	0	0	0	1	0	0	0	0	0	0	0	0	0	0	0	0	0	0	0	0	0	0	0	0	0	1	1	0	0	0	0	0	0
MG: Putative tartrate transporter OS=Agrobacterium vitis GN=ttuB PE=2 SV=1 [Q44470] Score: 247.0	-	-	Bacteria	Unknown	Proteobacteria	Alphaproteobacteria	Rhizobiales	Rhizobiaceae	Agrobacterium	Agrobacterium vitis	-	0	0	0	0	0	0	0	0	0	0	0	0	0	0	0	0	0	0	0	1	0	0	0	0	0	0	0	0	0	0	0	0	0	0	0	0	0	0	0	0	0	0	0	0
TTUA3_AGRVI HTH-type transcriptional regulator TtuA OS=Agrobacterium vitis GN=ttuA PE=3 SV=1	-	-	Bacteria	Unknown	Proteobacteria	Alphaproteobacteria	Rhizobiales	Rhizobiaceae	Agrobacterium	Agrobacterium vitis	-	0	0	0	0	0	0	0	0	0	0	0	0	0	0	0	0	0	0	0	0	0	0	0	0	0	0	0	0	0	0	1	0	0	0	0	0	0	0	0	0	0	0	0	0
MG: Protein virD4 OS=Rhizobium radiobacter GN=virD4 PE=3 SV=1 [P09817] Score: 50.1	K03205	-	Bacteria	Unknown	Proteobacteria	Alphaproteobacteria	Rhizobiales	Rhizobiaceae	Agrobacterium	Unknown	-	0	0	0	0	0	0	0	0	1	1	0	0	0	0	0	1	0	0	0	0	0	0	0	0	0	0	0	0	0	0	0	0	0	1	0	0	0	0	0	0	0	0	0	1
MG: Nopaline permease ATP-binding protein P OS=Agrobacterium fabrum (strain C58 / ATCC 33970) GN=nocP PE=3 SV=1 [P35116] Score: 155.0	K10021	-	Bacteria	Unknown	Proteobacteria	Alphaproteobacteria	Rhizobiales	Rhizobiaceae	Unknown	Unknown	-	0	0	0	1	1	1	2	0	0	0	0	0	2	1	3	0	0	0	0	0	0	0	0	0	0	0	0	0	0	0	0	0	0	0	0	0	0	0	1	0	0	0	0	0
PSD_AGRVS Phosphatidylserine decarboxylase proenzyme OS=Agrobacterium vitis (strain S4 / ATCC BAA-846) GN=psd PE=3 SV=1	K01613	4.1.1.65	Bacteria	Unknown	Proteobacteria	Alphaproteobacteria	Rhizobiales	Rhizobiaceae	Unknown	Unknown	-	0	0	0	0	0	0	0	0	0	0	0	0	0	0	0	0	0	1	0	0	0	0	0	0	0	0	0	0	0	0	0	0	0	0	1	0	0	0	0	0	0	0	0	0
MG: Biotin transporter BioY OS=Rhizobium etli (strain CFN 42 / ATCC 51251) GN=bioY PE=1 SV=1 [Q2KBP7] Score: 137.0	K03523	-	Bacteria	Unknown	Proteobacteria	Alphaproteobacteria	Rhizobiales	Rhizobiaceae	Rhizobium	Rhizobium etli	-	0	0	0	1	0	0	0	0	0	0	1	0	0	0	0	0	0	0	0	0	0	0	0	0	0	0	0	0	0	0	0	0	0	0	0	0	0	0	0	0	0	0	0	0
LPXD_RHIEC UDP-3-O-acylglucosamine N-acyltransferase OS=Rhizobium etli (strain CFN 42 / ATCC 51251) GN=lpxD PE=3 SV=1	K02536	2.3.1.-	Bacteria	Unknown	Proteobacteria	Alphaproteobacteria	Rhizobiales	Rhizobiaceae	Rhizobium	Rhizobium etli	-	0	0	0	0	0	0	0	0	0	0	0	0	0	0	0	0	0	0	1	0	0	0	0	0	0	0	0	0	0	0	0	0	0	0	0	0	0	0	0	0	0	0	0	0
MG: UPF0758 protein RHECIAT_CH0001935 OS=Rhizobium etli (strain CIAT 652) GN=RHECIAT_CH0001935 PE=3 SV=1 [B3PXW5] Score: 159.0	K03630	-	Bacteria	Unknown	Proteobacteria	Alphaproteobacteria	Rhizobiales	Rhizobiaceae	Rhizobium	Rhizobium etli	-	0	0	0	0	0	0	0	0	0	0	0	0	0	0	0	0	0	0	0	0	0	2	0	0	0	0	0	0	0	0	0	0	0	0	0	0	0	0	0	0	0	0	0	0
ATPE_RHIEC ATP synthase epsilon chain OS=Rhizobium etli (strain CFN 42 / ATCC 51251) GN=atpC PE=3 SV=1	K02114	-	Bacteria	Unknown	Proteobacteria	Alphaproteobacteria	Rhizobiales	Rhizobiaceae	Rhizobium	Rhizobium etli	-	0	0	0	0	0	0	0	0	0	0	0	0	0	0	0	0	0	0	0	0	0	0	0	0	0	0	0	0	0	0	0	0	0	0	0	0	0	1	0	0	0	0	0	0
MG: Ferric uptake regulation protein OS=Rhizobium leguminosarum bv. viciae GN=fur PE=3 SV=2 [O07315] Score: 201.0	-	-	Bacteria	Unknown	Proteobacteria	Alphaproteobacteria	Rhizobiales	Rhizobiaceae	Rhizobium	Rhizobium leguminosarum	-	0	0	0	0	0	0	1	0	0	1	1	0	0	0	0	0	0	0	0	0	0	0	0	0	1	0	0	0	1	0	0	0	0	0	0	0	1	0	3	0	0	0	0	0
MG: Transcriptional regulatory protein MctR OS=Rhizobium leguminosarum bv. viciae (strain 3841) GN=mctR PE=3 SV=1 [Q1M7A0] Score: 57.0	K07684	-	Bacteria	Unknown	Proteobacteria	Alphaproteobacteria	Rhizobiales	Rhizobiaceae	Rhizobium	Rhizobium leguminosarum	-	0	0	0	0	0	0	0	0	0	0	1	0	0	0	0	0	0	0	0	0	0	0	0	0	0	0	0	0	0	0	0	0	0	0	0	0	0	0	0	1	0	0	0	0
NIFH_RHILT Nitrogenase iron protein OS=Rhizobium leguminosarum bv. trifolii GN=nifH PE=3 SV=1	-	1.18.6.1	Bacteria	Unknown	Proteobacteria	Alphaproteobacteria	Rhizobiales	Rhizobiaceae	Rhizobium	Rhizobium leguminosarum	-	0	0	0	0	0	0	0	0	0	0	0	0	0	1	0	1	0	0	0	0	0	0	0	0	0	0	0	0	0	0	0	0	0	0	0	0	0	0	0	0	0	0	0	0
MG: Exopolysaccharide production protein PSS OS=Rhizobium leguminosarum bv. phaseoli GN=pss PE=3 SV=1 [P10498] Score: 115.0	-	-	Bacteria	Unknown	Proteobacteria	Alphaproteobacteria	Rhizobiales	Rhizobiaceae	Rhizobium	Rhizobium leguminosarum	-	0	0	0	0	0	0	0	0	0	0	0	0	0	0	1	0	0	0	0	0	0	0	0	0	0	0	0	0	0	0	0	0	0	0	0	0	0	0	0	0	0	0	0	0
MG: Ribose import ATP-binding protein RbsA 1 OS=Rhizobium leguminosarum bv. viciae (strain 3841) GN=rbsA1 PE=3 SV=2 [Q1MHS1] Score: 166.0	K10441	3.6.3.17	Bacteria	Unknown	Proteobacteria	Alphaproteobacteria	Rhizobiales	Rhizobiaceae	Rhizobium	Rhizobium leguminosarum	-	0	0	0	0	0	0	0	0	0	0	0	0	0	0	0	0	0	0	0	0	0	0	0	0	0	0	0	0	0	0	0	0	1	0	0	0	0	0	0	0	0	0	0	0
TRPA_RHIL3 Tryptophan synthase alpha chain OS=Rhizobium leguminosarum bv. viciae (strain 3841) GN=trpA PE=3 SV=1	K01695	4.2.1.20	Bacteria	Unknown	Proteobacteria	Alphaproteobacteria	Rhizobiales	Rhizobiaceae	Rhizobium	Rhizobium leguminosarum	-	0	0	0	0	0	0	0	0	0	0	0	0	0	0	0	0	0	0	0	0	0	0	0	0	0	0	0	0	0	0	0	0	0	1	0	0	0	0	0	0	0	0	0	0
3MGH_RHIL3 Putative 3-methyladenine DNA glycosylase OS=Rhizobium leguminosarum bv. viciae (strain 3841) GN=RL3782 PE=3 SV=1	K03652	3.2.2.-	Bacteria	Unknown	Proteobacteria	Alphaproteobacteria	Rhizobiales	Rhizobiaceae	Rhizobium	Rhizobium leguminosarum	-	0	0	0	0	0	0	0	0	0	0	0	0	0	0	0	0	0	0	0	0	0	0	0	0	0	0	0	0	0	0	0	0	0	0	1	0	0	0	0	0	0	0	0	0
PHNC_RHIL3 Phosphonates import ATP-binding protein PhnC OS=Rhizobium leguminosarum bv. viciae (strain 3841) GN=phnC PE=3 SV=2	K02041	3.6.3.28	Bacteria	Unknown	Proteobacteria	Alphaproteobacteria	Rhizobiales	Rhizobiaceae	Rhizobium	Rhizobium leguminosarum	-	0	0	0	0	0	0	0	0	0	0	0	0	0	0	0	0	0	0	0	0	0	0	0	0	0	0	0	0	0	0	0	0	0	0	0	0	0	0	1	0	0	0	0	0
MG: Nodulation protein T OS=Rhizobium leguminosarum bv. trifolii GN=nodT PE=3 SV=1 [P24145] Score: 48.9	-	-	Bacteria	Unknown	Proteobacteria	Alphaproteobacteria	Rhizobiales	Rhizobiaceae	Rhizobium	Rhizobium leguminosarum	-	0	0	0	0	0	0	0	0	0	0	0	0	0	0	0	0	0	0	0	0	0	0	0	0	0	0	0	0	0	0	0	0	0	0	0	0	0	0	0	1	0	0	0	0
MG: Insertion element ISR1 uncharacterized 10 kDa protein A3 OS=Rhizobium sp. PE=3 SV=1 [P17985] Score: 45.8	-	-	Bacteria	Unknown	Proteobacteria	Alphaproteobacteria	Rhizobiales	Rhizobiaceae	Rhizobium	Rhizobium sp.	-	0	0	0	0	0	0	0	0	0	0	0	0	1	0	0	0	0	0	0	1	0	0	0	0	0	0	0	0	0	0	0	0	0	0	0	0	0	0	0	0	0	0	0	0
MG: Nod factor export ATP-binding protein I OS=Rhizobium sp. (strain N33) GN=nodI PE=3 SV=1 [P72335] Score: 157.0	-	3.6.3.-	Bacteria	Unknown	Proteobacteria	Alphaproteobacteria	Rhizobiales	Rhizobiaceae	Rhizobium	Rhizobium sp. N33	-	0	0	0	0	1	0	0	0	0	0	0	0	0	0	0	0	0	0	0	0	0	0	0	0	0	0	0	0	1	0	0	0	0	0	0	0	0	0	0	0	0	0	0	0
MG: Bifunctional enzyme NodQ OS=Rhizobium sp. (strain N33) GN=nodQ PE=3 SV=1 [P72339] Score: 335.0	-	2.7.7.4|2.7.1.25	Bacteria	Unknown	Proteobacteria	Alphaproteobacteria	Rhizobiales	Rhizobiaceae	Rhizobium	Rhizobium sp. N33	-	0	0	0	0	0	0	0	0	0	0	0	0	0	0	0	0	0	0	0	0	0	0	0	0	0	0	0	0	1	0	0	0	0	0	0	0	0	0	0	0	0	0	0	0
MG: tRNA-specific 2-thiouridylase MnmA OS=Rhizobium leguminosarum bv. trifolii (strain WSM2304) GN=mnmA PE=3 SV=1 [B5ZNK8] Score: 61.2	K00566	2.8.1.13	Bacteria	Unknown	Proteobacteria	Alphaproteobacteria	Rhizobiales	Rhizobiaceae	Rhizobium	Unknown	-	0	0	0	1	0	0	0	0	0	0	0	0	0	0	0	0	0	0	0	0	0	0	0	0	0	0	0	0	0	0	0	0	0	0	0	0	0	0	0	0	0	0	0	0
MG: Uncharacterized zinc protease-like protein y4wB OS=Rhizobium sp. (strain NGR234) GN=NGR_a01030 PE=3 SV=1 [P55680] Score: 124.0	K07263	-	Bacteria	Unknown	Proteobacteria	Alphaproteobacteria	Rhizobiales	Rhizobiaceae	Sinorhizobium	Sinorhizobium fredii	-	1	1	0	0	2	0	1	1	5	4	4	4	16	7	17	16	20	24	32	13	0	1	0	1	2	1	1	0	0	0	1	0	4	6	10	18	4	9	4	6	0	0	0	2
CPXR_RHISN Cytochrome P450 BJ-3 homolog OS=Rhizobium sp. (strain NGR234) GN=NGR_a02710 PE=3 SV=1	-	1.14.14.-	Bacteria	Unknown	Proteobacteria	Alphaproteobacteria	Rhizobiales	Rhizobiaceae	Sinorhizobium	Sinorhizobium fredii	-	1	0	0	0	0	0	0	0	0	0	0	0	0	1	1	0	0	0	1	0	0	0	0	0	0	0	0	0	0	0	0	0	0	0	0	0	0	0	0	0	0	0	0	0
MG: Uncharacterized protein y4hQ OS=Rhizobium sp. (strain NGR234) GN=NGR_a03330 PE=4 SV=2 [P50361] Score: 114.0	-	-	Bacteria	Unknown	Proteobacteria	Alphaproteobacteria	Rhizobiales	Rhizobiaceae	Sinorhizobium	Sinorhizobium fredii	-	0	2	0	0	0	0	0	0	0	0	0	0	0	0	2	0	5	4	2	1	0	0	0	0	0	0	0	0	0	0	0	0	0	0	0	0	0	0	0	0	0	0	0	0
MG: Probable amino-acid ABC transporter periplasmic-binding protein y4oP OS=Rhizobium sp. (strain NGR234) GN=NGR_a02200 PE=3 SV=1 [P55601] Score: 135.0	K02027	-	Bacteria	Unknown	Proteobacteria	Alphaproteobacteria	Rhizobiales	Rhizobiaceae	Sinorhizobium	Sinorhizobium fredii	-	0	3	1	0	4	3	4	3	1	2	8	4	1	0	0	0	0	0	0	0	6	9	7	8	0	0	0	0	0	6	5	5	0	0	0	0	0	0	0	2	1	28	9	77
MG: Putative integrase/recombinase y4qK OS=Rhizobium sp. (strain NGR234) GN=NGR_a01870 PE=3 SV=1 [P55632] Score: 134.0	-	-	Bacteria	Unknown	Proteobacteria	Alphaproteobacteria	Rhizobiales	Rhizobiaceae	Sinorhizobium	Sinorhizobium fredii	-	0	1	0	0	0	0	0	0	0	0	0	0	0	0	0	0	0	0	0	0	0	0	0	0	0	0	0	0	0	0	0	0	0	0	0	0	0	0	0	0	0	0	0	0
GLK_RHISN Glucokinase OS=Rhizobium sp. (strain NGR234) GN=glk PE=3 SV=1	K00845	2.7.1.2	Bacteria	Unknown	Proteobacteria	Alphaproteobacteria	Rhizobiales	Rhizobiaceae	Sinorhizobium	Sinorhizobium fredii	-	0	0	1	0	0	0	0	0	0	0	0	0	0	0	0	0	0	0	0	0	0	0	0	0	0	0	0	0	0	0	0	0	0	0	0	0	0	0	0	0	0	0	0	0
MG: Uncharacterized protein y4hO OS=Rhizobium sp. (strain NGR234) GN=NGR_a03350 PE=3 SV=2 [P50359] Score: 63.5	K07484	-	Bacteria	Unknown	Proteobacteria	Alphaproteobacteria	Rhizobiales	Rhizobiaceae	Sinorhizobium	Sinorhizobium fredii	-	0	0	1	0	0	0	0	0	0	0	0	0	0	0	0	0	0	0	0	0	0	0	0	0	0	0	0	0	0	0	0	0	0	0	0	0	0	0	0	0	0	0	0	0
MG: Uncharacterized protein y4jD OS=Rhizobium sp. (strain NGR234) GN=NGR_a03120 PE=3 SV=1 [P55504] Score: 214.0	-	-	Bacteria	Unknown	Proteobacteria	Alphaproteobacteria	Rhizobiales	Rhizobiaceae	Sinorhizobium	Sinorhizobium fredii	-	0	0	1	0	0	1	0	0	0	0	0	0	2	0	0	2	1	0	0	0	0	0	1	0	0	0	0	0	0	0	1	0	2	0	0	0	0	0	0	0	0	0	1	0
MG: Uncharacterized protein y4cE OS=Rhizobium sp. (strain NGR234) GN=NGR_a00090 PE=4 SV=1 [P55387] Score: 52.0	-	-	Bacteria	Unknown	Proteobacteria	Alphaproteobacteria	Rhizobiales	Rhizobiaceae	Sinorhizobium	Sinorhizobium fredii	-	0	0	0	0	1	0	0	0	0	0	0	0	0	0	0	0	0	0	0	0	0	0	0	0	0	0	0	0	0	0	0	0	0	0	0	0	0	0	0	0	0	0	0	0
MG: Putative transposase y4bL/y4kJ/y4tB OS=Rhizobium sp. (strain NGR234) GN=NGR_a00180 PE=3 SV=1 [P55379] Score: 215.0	-	-	Bacteria	Unknown	Proteobacteria	Alphaproteobacteria	Rhizobiales	Rhizobiaceae	Sinorhizobium	Sinorhizobium fredii	-	0	0	0	0	1	0	0	0	0	0	0	0	0	0	0	0	0	0	0	0	0	0	0	0	0	0	0	0	0	0	0	0	0	0	0	0	0	0	1	1	0	0	0	0
MG: Uncharacterized protein y4sG OS=Rhizobium sp. (strain NGR234) GN=NGR_a01660 PE=3 SV=1 [P55650] Score: 77.4	K01921	-	Bacteria	Unknown	Proteobacteria	Alphaproteobacteria	Rhizobiales	Rhizobiaceae	Sinorhizobium	Sinorhizobium fredii	-	0	0	0	0	0	1	0	0	0	0	0	0	0	0	0	0	1	0	0	0	0	0	0	0	0	0	0	0	0	0	0	0	0	0	0	0	0	0	0	0	2	0	0	0
MG: Uncharacterized protein y4qI OS=Rhizobium sp. (strain NGR234) GN=NGR_a01890 PE=3 SV=1 [P55630] Score: 122.0	K07484	-	Bacteria	Unknown	Proteobacteria	Alphaproteobacteria	Rhizobiales	Rhizobiaceae	Sinorhizobium	Sinorhizobium fredii	-	0	0	0	0	0	1	0	1	0	1	1	0	1	0	0	3	0	0	2	1	0	0	1	0	1	2	0	0	2	4	0	1	0	0	0	0	0	1	0	1	0	0	0	0
MG: Uncharacterized protein y4rH OS=Rhizobium sp. (strain NGR234) GN=NGR_a01790 PE=3 SV=1 [P55641] Score: 68.6	-	-	Bacteria	Unknown	Proteobacteria	Alphaproteobacteria	Rhizobiales	Rhizobiaceae	Sinorhizobium	Sinorhizobium fredii	-	0	0	0	0	0	1	0	0	0	0	0	0	1	1	0	0	0	0	0	0	0	0	0	0	0	0	0	0	0	0	0	0	0	0	0	0	0	0	0	0	1	1	0	1
MG: Uncharacterized short-chain type dehydrogenase/reductase y4mP OS=Rhizobium sp. (strain NGR234) GN=NGR_a02430 PE=3 SV=1 [P55575] Score: 230.0	-	1.-.-.-	Bacteria	Unknown	Proteobacteria	Alphaproteobacteria	Rhizobiales	Rhizobiaceae	Sinorhizobium	Sinorhizobium fredii	-	0	0	0	0	0	0	2	0	0	0	0	0	0	0	0	0	0	0	0	0	0	0	0	0	0	0	0	0	0	0	0	0	0	0	0	0	0	0	0	0	0	0	0	0
MG: Uncharacterized protein y4lL OS=Rhizobium sp. (strain NGR234) GN=NGR_a02630 PE=3 SV=1 [P55552] Score: 94.0	-	-	Bacteria	Unknown	Proteobacteria	Alphaproteobacteria	Rhizobiales	Rhizobiaceae	Sinorhizobium	Sinorhizobium fredii	-	0	0	0	0	0	0	3	0	0	0	1	0	0	0	0	0	0	0	0	0	0	0	0	0	0	0	0	0	0	0	0	0	0	0	1	1	0	0	0	0	0	0	0	0
MG: Uncharacterized protein y4oV OS=Rhizobium sp. (strain NGR234) GN=NGR_a02140 PE=4 SV=1 [P55607] Score: 352.0	-	-	Bacteria	Unknown	Proteobacteria	Alphaproteobacteria	Rhizobiales	Rhizobiaceae	Sinorhizobium	Sinorhizobium fredii	-	0	0	0	0	0	0	2	0	13	8	1	2	9	11	15	2	14	11	8	6	0	0	0	0	2	1	6	2	1	0	0	0	6	7	17	5	9	8	1	2	0	0	0	9
DXR_RHISN 1-deoxy-D-xylulose 5-phosphate reductoisomerase OS=Rhizobium sp. (strain NGR234) GN=dxr PE=3 SV=1	K00099	1.1.1.267	Bacteria	Unknown	Proteobacteria	Alphaproteobacteria	Rhizobiales	Rhizobiaceae	Sinorhizobium	Sinorhizobium fredii	-	0	0	0	0	0	0	0	0	0	0	0	0	1	0	0	0	0	0	0	0	0	0	0	0	0	0	0	0	0	0	0	0	0	0	0	0	0	0	0	0	0	0	0	0
TRAC_RHISN Probable conjugal transfer protein TraC OS=Rhizobium sp. (strain NGR234) GN=traC PE=4 SV=1	-	-	Bacteria	Unknown	Proteobacteria	Alphaproteobacteria	Rhizobiales	Rhizobiaceae	Sinorhizobium	Sinorhizobium fredii	-	0	0	0	0	0	0	0	0	0	0	0	0	2	0	0	0	0	0	0	0	0	0	0	0	0	0	0	0	0	0	0	0	0	0	0	0	0	0	0	0	0	0	0	0
MG: Uncharacterized protein y4gI OS=Rhizobium sp. (strain NGR234) GN=NGR_a03550 PE=4 SV=1 [P55465] Score: 386.0	-	-	Bacteria	Unknown	Proteobacteria	Alphaproteobacteria	Rhizobiales	Rhizobiaceae	Sinorhizobium	Sinorhizobium fredii	-	0	0	0	0	0	0	0	0	0	0	0	0	3	0	0	0	0	0	1	0	0	0	0	0	0	0	0	0	0	0	0	0	0	0	0	0	0	0	0	0	0	0	0	0
MG: Uncharacterized protein y4hP OS=Rhizobium sp. (strain NGR234) GN=NGR_a03340 PE=3 SV=2 [P50360] Score: 102.0	-	-	Bacteria	Unknown	Proteobacteria	Alphaproteobacteria	Rhizobiales	Rhizobiaceae	Sinorhizobium	Sinorhizobium fredii	-	0	0	0	0	0	0	0	0	0	0	0	0	0	0	1	0	0	0	0	0	0	0	0	0	0	0	0	0	0	0	0	0	0	0	0	0	0	0	0	0	0	0	0	0
Y4RG_RHISN Uncharacterized protein y4rG OS=Rhizobium sp. (strain NGR234) GN=NGR_a01800 PE=3 SV=1	K07483	-	Bacteria	Unknown	Proteobacteria	Alphaproteobacteria	Rhizobiales	Rhizobiaceae	Sinorhizobium	Sinorhizobium fredii	-	0	0	0	0	0	0	0	0	0	0	0	0	0	0	1	0	0	0	0	0	0	0	0	0	0	0	0	0	0	0	0	0	0	0	0	0	0	0	0	0	0	0	0	0
MG: Probable transposase for insertion sequence element ISRM3-like OS=Rhizobium sp. (strain NGR234) GN=NGR_a01970 PE=3 SV=1 [P55620] Score: 326.0	K07493	-	Bacteria	Unknown	Proteobacteria	Alphaproteobacteria	Rhizobiales	Rhizobiaceae	Sinorhizobium	Sinorhizobium fredii	-	0	0	0	0	0	0	0	0	0	0	0	0	0	0	0	1	0	1	1	0	0	0	0	0	0	0	0	1	0	1	1	0	0	0	0	0	0	1	2	0	0	0	0	0
MG: Probable peptide ABC transporter permease protein y4tP OS=Rhizobium sp. (strain NGR234) GN=NGR_a01430 PE=3 SV=2 [Q53191] Score: 219.0	K02033	-	Bacteria	Unknown	Proteobacteria	Alphaproteobacteria	Rhizobiales	Rhizobiaceae	Sinorhizobium	Sinorhizobium fredii	-	0	0	0	0	0	0	0	0	0	0	0	0	0	0	0	0	1	0	0	0	0	0	0	0	0	0	0	0	0	0	0	0	0	0	0	0	0	0	0	0	0	0	0	0
MG: Uncharacterized ABC transporter ATP-binding protein y4oS OS=Rhizobium sp. (strain NGR234) GN=NGR_a02170 PE=3 SV=1 [P55604] Score: 172.0	K10112	-	Bacteria	Unknown	Proteobacteria	Alphaproteobacteria	Rhizobiales	Rhizobiaceae	Sinorhizobium	Sinorhizobium fredii	-	0	0	0	0	0	0	0	0	0	0	0	0	0	0	0	0	0	0	28	28	0	0	33	42	0	0	0	0	0	0	0	0	0	0	0	0	0	0	0	0	0	0	0	0
MG: Uncharacterized protein y4wI OS=Rhizobium sp. (strain NGR234) GN=NGR_a00960 PE=4 SV=1 [P55687] Score: 296.0	-	-	Bacteria	Unknown	Proteobacteria	Alphaproteobacteria	Rhizobiales	Rhizobiaceae	Sinorhizobium	Sinorhizobium fredii	-	0	0	0	0	0	0	0	0	0	0	0	0	0	0	0	0	0	0	0	0	1	0	0	0	0	0	0	0	0	0	0	0	0	0	0	0	0	0	0	0	0	0	0	0
Y4LS_RHISN Integrase-like protein y4lS OS=Rhizobium sp. (strain NGR234) GN=NGR_a02590 PE=3 SV=1	-	-	Bacteria	Unknown	Proteobacteria	Alphaproteobacteria	Rhizobiales	Rhizobiaceae	Sinorhizobium	Sinorhizobium fredii	-	0	0	0	0	0	0	0	0	0	0	0	0	0	0	0	0	0	0	0	0	0	1	0	0	0	0	0	0	0	0	0	0	0	0	0	0	0	0	0	0	0	0	0	0
MG: Uncharacterized protein y4jC OS=Rhizobium sp. (strain NGR234) GN=NGR_a03130 PE=3 SV=1 [P55503] Score: 55.1	K07484	-	Bacteria	Unknown	Proteobacteria	Alphaproteobacteria	Rhizobiales	Rhizobiaceae	Sinorhizobium	Sinorhizobium fredii	-	0	0	0	0	0	0	0	0	0	0	0	0	0	0	0	0	0	0	0	0	0	1	0	0	0	0	0	0	0	0	0	0	0	0	0	0	0	0	0	0	0	0	0	0
MG: Putative transposase y4qE OS=Rhizobium sp. (strain NGR234) GN=NGR_a01930 PE=3 SV=1 [P55626] Score: 382.0	-	-	Bacteria	Unknown	Proteobacteria	Alphaproteobacteria	Rhizobiales	Rhizobiaceae	Sinorhizobium	Sinorhizobium fredii	-	0	0	0	0	0	0	0	0	0	0	0	0	0	0	0	0	0	0	0	0	0	0	0	2	0	0	0	0	0	0	0	0	0	0	0	0	0	0	0	0	0	0	0	0
MG: Probable ABC transporter periplasmic-binding protein y4fP OS=Rhizobium sp. (strain NGR234) GN=NGR_a03660 PE=3 SV=1 [P55454] Score: 127.0	K02012	-	Bacteria	Unknown	Proteobacteria	Alphaproteobacteria	Rhizobiales	Rhizobiaceae	Sinorhizobium	Sinorhizobium fredii	-	0	0	0	0	0	0	0	0	0	0	0	0	0	0	0	0	0	0	0	0	0	0	0	0	4	3	1	2	0	0	0	0	0	1	2	3	0	0	0	0	0	0	0	0
NOLX_RHIFR Nodulation protein NolX OS=Rhizobium fredii GN=nolX PE=2 SV=1	-	-	Bacteria	Unknown	Proteobacteria	Alphaproteobacteria	Rhizobiales	Rhizobiaceae	Sinorhizobium	Sinorhizobium fredii	-	0	0	0	0	0	0	0	0	0	0	0	0	0	0	0	0	0	0	0	0	0	0	0	0	0	0	0	1	0	0	0	0	0	0	0	0	0	0	0	0	0	0	0	0
Y4CA_RHISN Uncharacterized protein y4cA OS=Rhizobium sp. (strain NGR234) GN=NGR_a00130 PE=4 SV=1	-	-	Bacteria	Unknown	Proteobacteria	Alphaproteobacteria	Rhizobiales	Rhizobiaceae	Sinorhizobium	Sinorhizobium fredii	-	0	0	0	0	0	0	0	0	0	0	0	0	0	0	0	0	0	0	0	0	0	0	0	0	0	0	0	0	2	1	0	0	0	0	0	0	0	0	0	0	0	0	0	0
MG: Uncharacterized protein y4mM OS=Rhizobium sp. (strain NGR234) GN=NGR_a02460 PE=3 SV=1 [P55572] Score: 202.0	-	-	Bacteria	Unknown	Proteobacteria	Alphaproteobacteria	Rhizobiales	Rhizobiaceae	Sinorhizobium	Sinorhizobium fredii	-	0	0	0	0	0	0	0	0	0	0	0	0	0	0	0	0	0	0	0	0	0	0	0	0	0	0	0	0	0	1	0	0	0	0	0	0	0	0	0	0	0	0	0	0
MG: Probable amino-acid ABC transporter periplasmic-binding protein y4tE OS=Rhizobium sp. (strain NGR234) GN=NGR_a01540 PE=3 SV=1 [P55659] Score: 156.0	K02030	-	Bacteria	Unknown	Proteobacteria	Alphaproteobacteria	Rhizobiales	Rhizobiaceae	Sinorhizobium	Sinorhizobium fredii	-	0	0	0	0	0	0	0	0	0	0	0	0	0	0	0	0	0	0	0	0	0	0	0	0	0	0	0	0	0	0	0	0	1	0	0	0	0	0	0	0	0	0	0	0
MG: VapC ribonuclease Y4jK OS=Rhizobium sp. (strain NGR234) GN=NGR_a03040 PE=3 SV=1 [P55511] Score: 93.2	K07062	3.1.-.-	Bacteria	Unknown	Proteobacteria	Alphaproteobacteria	Rhizobiales	Rhizobiaceae	Sinorhizobium	Sinorhizobium fredii	-	0	0	0	0	0	0	0	0	0	0	0	0	0	0	0	0	0	0	0	0	0	0	0	0	0	0	0	0	0	0	0	0	0	0	0	0	1	0	0	0	0	0	0	0
MG: Putative integrase/recombinase y4rC OS=Rhizobium sp. (strain NGR234) GN=NGR_a01840 PE=3 SV=1 [P55636] Score: 196.0	-	-	Bacteria	Unknown	Proteobacteria	Alphaproteobacteria	Rhizobiales	Rhizobiaceae	Sinorhizobium	Sinorhizobium fredii	-	0	0	0	0	0	0	0	0	0	0	0	0	0	0	0	0	0	0	0	0	0	0	0	0	0	0	0	0	0	0	0	0	0	0	0	0	0	0	1	0	0	0	0	0
Y4YS_RHISN Uncharacterized protein y4yS OS=Rhizobium sp. (strain NGR234) GN=NGR_a00520 PE=3 SV=1	-	-	Bacteria	Unknown	Proteobacteria	Alphaproteobacteria	Rhizobiales	Rhizobiaceae	Sinorhizobium	Sinorhizobium fredii	-	0	0	0	0	0	0	0	0	0	0	0	0	0	0	0	0	0	0	0	0	0	0	0	0	0	0	0	0	0	0	0	0	0	0	0	0	0	0	1	0	0	0	0	0
MG: Uncharacterized protein y4eC OS=Rhizobium sp. (strain NGR234) GN=NGR_a03900 PE=4 SV=1 [P55426] Score: 127.0	-	-	Bacteria	Unknown	Proteobacteria	Alphaproteobacteria	Rhizobiales	Rhizobiaceae	Sinorhizobium	Sinorhizobium fredii	-	0	0	0	0	0	0	0	0	0	0	0	0	0	0	0	0	0	0	0	0	0	0	0	0	0	0	0	0	0	0	0	0	0	0	0	0	0	0	1	0	0	0	0	0
MG: Uncharacterized protein y4jB OS=Rhizobium sp. (strain NGR234) GN=NGR_a03140 PE=3 SV=1 [P55502] Score: 125.0	K07483	-	Bacteria	Unknown	Proteobacteria	Alphaproteobacteria	Rhizobiales	Rhizobiaceae	Sinorhizobium	Sinorhizobium fredii	-	0	0	0	0	0	0	0	0	0	0	0	0	0	0	0	0	0	0	0	0	0	0	0	0	0	0	0	0	0	0	0	0	0	0	0	0	0	0	1	0	0	0	0	0
Y659_SINMW UPF0060 membrane protein Smed_0659 OS=Sinorhizobium medicae (strain WSM419) GN=Smed_0659 PE=3 SV=1	K09771	-	Bacteria	Unknown	Proteobacteria	Alphaproteobacteria	Rhizobiales	Rhizobiaceae	Sinorhizobium	Sinorhizobium medicae	-	0	0	0	0	0	0	0	0	0	0	0	0	0	0	0	0	0	0	0	0	0	0	0	1	0	1	0	0	0	0	0	0	0	0	0	0	0	0	0	0	0	0	0	0
MG: Alpha-glucosides-binding periplasmic protein AglE OS=Rhizobium meliloti (strain 1021) GN=aglE PE=3 SV=2 [Q9Z3R5] Score: 295.0	K10232	-	Bacteria	Unknown	Proteobacteria	Alphaproteobacteria	Rhizobiales	Rhizobiaceae	Sinorhizobium	Sinorhizobium meliloti	-	66	59	20	0	163	136	220	201	294	266	323	318	239	118	173	100	144	137	116	160	94	122	39	33	121	78	104	146	209	206	173	132	183	98	178	259	131	180	129	113	3	33	14	60
MG: Putative cyclic beta-1,2-glucan modification protein OS=Rhizobium meliloti (strain 1021) GN=cgmA PE=4 SV=2 [P72302] Score: 133.0	-	-	Bacteria	Unknown	Proteobacteria	Alphaproteobacteria	Rhizobiales	Rhizobiaceae	Sinorhizobium	Sinorhizobium meliloti	-	0	1	0	0	0	1	0	0	0	0	0	0	0	0	0	0	0	0	0	0	0	0	0	0	0	0	1	0	0	0	0	0	0	0	0	0	0	0	0	1	0	0	0	0
MG: Probable K(+)/H(+) antiporter subunit A/B OS=Rhizobium meliloti (strain 1021) GN=phaAB PE=3 SV=2 [Q52978] Score: 353.0	K05559	-	Bacteria	Unknown	Proteobacteria	Alphaproteobacteria	Rhizobiales	Rhizobiaceae	Sinorhizobium	Sinorhizobium meliloti	-	0	0	1	0	0	0	0	0	0	0	0	0	0	0	0	0	0	0	0	0	0	0	0	0	0	0	0	0	0	0	0	0	0	0	0	0	0	0	0	0	0	0	0	0
DNAA_RHIME Chromosomal replication initiator protein DnaA OS=Rhizobium meliloti (strain 1021) GN=dnaA PE=3 SV=3	K02313	-	Bacteria	Unknown	Proteobacteria	Alphaproteobacteria	Rhizobiales	Rhizobiaceae	Sinorhizobium	Sinorhizobium meliloti	-	0	0	1	0	0	0	0	0	0	0	0	0	0	0	0	0	0	0	0	0	0	0	0	0	0	0	0	0	0	0	0	0	0	0	0	0	0	0	0	0	0	0	0	0
MG: NADH-quinone oxidoreductase subunit E 2 OS=Rhizobium meliloti (strain 1021) GN=nuoE2 PE=3 SV=2 [P56910] Score: 103.0	K00334	1.6.5.11	Bacteria	Unknown	Proteobacteria	Alphaproteobacteria	Rhizobiales	Rhizobiaceae	Sinorhizobium	Sinorhizobium meliloti	-	0	0	0	0	1	0	0	0	0	0	0	0	0	0	0	0	0	0	0	0	0	0	0	0	0	0	0	0	0	0	0	0	0	0	0	0	0	0	0	0	0	0	0	0
HMUV_RHIME Hemin import ATP-binding protein HmuV OS=Rhizobium meliloti (strain 1021) GN=hmuV PE=3 SV=1	K02013	3.6.3.-	Bacteria	Unknown	Proteobacteria	Alphaproteobacteria	Rhizobiales	Rhizobiaceae	Sinorhizobium	Sinorhizobium meliloti	-	0	0	0	0	0	1	0	0	0	0	0	0	0	0	0	0	0	0	0	0	0	0	0	0	0	0	0	0	0	0	0	0	0	0	0	0	0	0	0	0	0	0	0	0
ACKA_RHIME Acetate kinase OS=Rhizobium meliloti (strain 1021) GN=ackA PE=3 SV=1	K00925	2.7.2.1	Bacteria	Unknown	Proteobacteria	Alphaproteobacteria	Rhizobiales	Rhizobiaceae	Sinorhizobium	Sinorhizobium meliloti	-	0	0	0	0	0	0	2	0	0	0	0	0	0	0	0	0	0	0	0	0	0	0	0	0	0	0	0	0	0	0	0	0	0	0	0	0	0	0	0	0	0	0	0	0
MG: UDP-glucose 6-dehydrogenase OS=Rhizobium meliloti (strain 1021) GN=rkpK PE=3 SV=2 [O54068] Score: 486.0	K00012	1.1.1.22	Bacteria	Unknown	Proteobacteria	Alphaproteobacteria	Rhizobiales	Rhizobiaceae	Sinorhizobium	Sinorhizobium meliloti	-	0	0	0	0	0	0	1	0	0	0	0	0	0	0	0	0	0	0	0	0	0	0	0	0	0	0	0	0	0	0	0	0	0	0	0	0	0	0	0	0	0	0	0	0
MG: Dihydrolipoyllysine-residue acetyltransferase component of pyruvate dehydrogenase complex OS=Rhizobium meliloti (strain 1021) GN=pdhC PE=3 SV=1 [Q9R9N3] Score: 587.0	K00627	2.3.1.12	Bacteria	Unknown	Proteobacteria	Alphaproteobacteria	Rhizobiales	Rhizobiaceae	Sinorhizobium	Sinorhizobium meliloti	-	0	0	0	0	0	0	1	0	0	0	0	0	0	0	0	0	0	0	0	0	0	0	0	0	0	0	0	0	0	0	0	0	1	1	0	0	0	0	0	0	0	0	0	0
MG: Lipopolysaccharide core biosynthesis glycosyltransferase LpsD OS=Rhizobium meliloti (strain 1021) GN=lpsD PE=3 SV=1 [Q9R9N0] Score: 97.8	-	2.4.-.-	Bacteria	Unknown	Proteobacteria	Alphaproteobacteria	Rhizobiales	Rhizobiaceae	Sinorhizobium	Sinorhizobium meliloti	-	0	0	0	0	0	0	0	0	0	1	0	0	0	0	0	0	0	0	0	0	0	0	0	0	0	0	0	0	0	0	0	0	0	0	0	0	0	0	0	0	0	0	0	0
MG: Adenylate cyclase 1 OS=Rhizobium meliloti (strain 1021) GN=cya1 PE=3 SV=2 [P19485] Score: 151.0	K01768	4.6.1.1	Bacteria	Unknown	Proteobacteria	Alphaproteobacteria	Rhizobiales	Rhizobiaceae	Sinorhizobium	Sinorhizobium meliloti	-	0	0	0	0	0	0	0	0	0	0	1	0	0	0	0	0	0	0	0	0	0	0	0	0	0	0	0	0	0	0	0	0	0	0	0	0	0	0	0	0	0	0	0	0
MG: Succinoglycan biosynthesis transport protein ExoP OS=Rhizobium meliloti (strain 1021) GN=exoP PE=4 SV=1 [P33698] Score: 51.2	K16554	-	Bacteria	Unknown	Proteobacteria	Alphaproteobacteria	Rhizobiales	Rhizobiaceae	Sinorhizobium	Sinorhizobium meliloti	-	0	0	0	0	0	0	0	0	0	0	0	0	29	38	37	13	16	10	11	26	0	0	0	0	0	0	0	1	0	0	0	0	0	0	0	0	0	1	0	0	0	0	0	1
MG: Hydroxymethylpyrimidine/phosphomethylpyrimidine kinase OS=Rhizobium meliloti (strain 1021) GN=thiD PE=3 SV=2 [P56904] Score: 263.0	K00941	2.7.1.49|2.7.4.7	Bacteria	Unknown	Proteobacteria	Alphaproteobacteria	Rhizobiales	Rhizobiaceae	Sinorhizobium	Sinorhizobium meliloti	-	0	0	0	0	0	0	0	0	0	0	0	0	2	0	0	0	0	0	0	0	0	0	0	0	0	0	0	0	0	0	0	0	0	0	0	0	0	0	0	0	0	0	0	0
MRAZ_RHIME Transcriptional regulator MraZ OS=Rhizobium meliloti (strain 1021) GN=mraZ PE=3 SV=1	K03925	-	Bacteria	Unknown	Proteobacteria	Alphaproteobacteria	Rhizobiales	Rhizobiaceae	Sinorhizobium	Sinorhizobium meliloti	-	0	0	0	0	0	0	0	0	0	0	0	0	1	0	0	0	0	0	0	0	0	0	0	1	1	0	0	1	0	0	0	0	0	0	0	0	0	0	1	0	0	0	0	0
GLXD_RHIME Glutamate synthase large subunit-like protein OS=Rhizobium meliloti (strain 1021) GN=glxD PE=3 SV=2	-	-	Bacteria	Unknown	Proteobacteria	Alphaproteobacteria	Rhizobiales	Rhizobiaceae	Sinorhizobium	Sinorhizobium meliloti	-	0	0	0	0	0	0	0	0	0	0	0	0	1	0	0	0	1	0	0	0	0	0	0	0	0	0	0	0	0	0	0	0	0	0	0	0	0	0	0	0	0	0	0	0
MG: Alpha-galactosidase OS=Rhizobium meliloti (strain 1021) GN=melA PE=3 SV=1 [Q9X4Y0] Score: 366.0	K07406	3.2.1.22	Bacteria	Unknown	Proteobacteria	Alphaproteobacteria	Rhizobiales	Rhizobiaceae	Sinorhizobium	Sinorhizobium meliloti	-	0	0	0	0	0	0	0	0	0	0	0	0	1	0	0	0	0	0	0	0	0	0	0	0	0	0	0	0	0	0	0	0	0	0	0	0	0	0	0	0	0	0	0	0
MG: Rhizopine catabolism protein MocA OS=Rhizobium meliloti GN=mocA PE=3 SV=1 [P49307] Score: 70.9	-	1.-.-.-	Bacteria	Unknown	Proteobacteria	Alphaproteobacteria	Rhizobiales	Rhizobiaceae	Sinorhizobium	Sinorhizobium meliloti	-	0	0	0	0	0	0	0	0	0	0	0	0	0	0	1	0	0	0	0	0	0	0	0	0	0	1	0	0	0	0	0	0	0	0	0	0	0	0	0	0	0	0	0	0
MG: Succinoglycan biosynthesis transport protein ExoT OS=Rhizobium meliloti (strain 1021) GN=exoT PE=3 SV=1 [P33699] Score: 51.2	K16553	-	Bacteria	Unknown	Proteobacteria	Alphaproteobacteria	Rhizobiales	Rhizobiaceae	Sinorhizobium	Sinorhizobium meliloti	-	0	0	0	0	0	0	0	0	0	0	0	0	0	0	1	0	0	0	0	0	0	0	0	0	0	0	0	0	0	0	0	0	0	0	0	0	0	0	0	0	0	0	0	0
LPXA_RHIME Acyl-[acyl-carrier-protein]--UDP-N-acetylglucosamine O-acyltransferase OS=Rhizobium meliloti (strain 1021) GN=lpxA PE=3 SV=1	K00677	2.3.1.129	Bacteria	Unknown	Proteobacteria	Alphaproteobacteria	Rhizobiales	Rhizobiaceae	Sinorhizobium	Sinorhizobium meliloti	-	0	0	0	0	0	0	0	0	0	0	0	0	0	0	0	0	0	0	0	1	0	0	0	0	0	0	0	0	0	0	0	0	0	0	0	0	0	0	0	0	0	0	0	0
MG: DNA-binding protein HRm OS=Rhizobium meliloti (strain 1021) GN=hupB PE=1 SV=2 [P02344] Score: 75.5	K03530	-	Bacteria	Unknown	Proteobacteria	Alphaproteobacteria	Rhizobiales	Rhizobiaceae	Sinorhizobium	Sinorhizobium meliloti	-	0	0	0	0	0	0	0	0	0	0	0	0	0	0	0	0	0	0	0	0	1	1	0	0	0	0	0	0	0	0	0	0	0	0	0	0	0	0	0	0	0	0	0	0
MG: Uncharacterized SufE-like protein R01000 OS=Rhizobium meliloti (strain 1021) GN=R01000 PE=3 SV=2 [Q52967] Score: 101.0	K02426	-	Bacteria	Unknown	Proteobacteria	Alphaproteobacteria	Rhizobiales	Rhizobiaceae	Sinorhizobium	Sinorhizobium meliloti	-	0	0	0	0	0	0	0	0	0	0	0	0	0	0	0	0	0	0	0	0	0	0	2	1	0	0	0	0	0	0	0	0	0	0	0	0	0	0	0	0	0	0	0	0
ODPA_RHIME Pyruvate dehydrogenase E1 component subunit alpha OS=Rhizobium meliloti (strain 1021) GN=pdhA PE=3 SV=1	K00161	1.2.4.1	Bacteria	Unknown	Proteobacteria	Alphaproteobacteria	Rhizobiales	Rhizobiaceae	Sinorhizobium	Sinorhizobium meliloti	-	0	0	0	0	0	0	0	0	0	0	0	0	0	0	0	0	0	0	0	0	0	0	1	0	0	0	0	0	0	0	0	0	0	0	0	0	0	0	0	0	0	0	0	0
MG: L-aspartate oxidase OS=Rhizobium meliloti (strain 1021) GN=nadB PE=3 SV=1 [Q92R32] Score: 348.0	K00278	1.4.3.16	Bacteria	Unknown	Proteobacteria	Alphaproteobacteria	Rhizobiales	Rhizobiaceae	Sinorhizobium	Sinorhizobium meliloti	-	0	0	0	0	0	0	0	0	0	0	0	0	0	0	0	0	0	0	0	0	0	0	1	0	0	0	0	0	0	0	0	0	0	0	0	0	0	0	0	0	0	0	0	0
MG: Probable alpha-glucosidase OS=Rhizobium meliloti (strain 1021) GN=aglA PE=3 SV=2 [Q9Z3R8] Score: 419.0	K01187	3.2.1.20	Bacteria	Unknown	Proteobacteria	Alphaproteobacteria	Rhizobiales	Rhizobiaceae	Sinorhizobium	Sinorhizobium meliloti	-	0	0	0	0	0	0	0	0	0	0	0	0	0	0	0	0	0	0	0	0	0	0	0	0	0	0	0	0	1	0	0	0	0	0	0	0	0	0	0	0	0	0	0	0
ADEC3_RHIME Adenine deaminase 3 OS=Rhizobium meliloti (strain 1021) GN=ade3 PE=3 SV=1	K01486	3.5.4.2	Bacteria	Unknown	Proteobacteria	Alphaproteobacteria	Rhizobiales	Rhizobiaceae	Sinorhizobium	Sinorhizobium meliloti	-	0	0	0	0	0	0	0	0	0	0	0	0	0	0	0	0	0	0	0	0	0	0	0	0	0	0	0	0	1	0	0	0	0	0	0	0	0	0	0	0	0	0	0	0
MG: NADP-dependent malic enzyme OS=Rhizobium meliloti (strain 1021) GN=tme PE=1 SV=2 [O30808] Score: 43.9	K00029	1.1.1.40	Bacteria	Unknown	Proteobacteria	Alphaproteobacteria	Rhizobiales	Rhizobiaceae	Sinorhizobium	Sinorhizobium meliloti	-	0	0	0	0	0	0	0	0	0	0	0	0	0	0	0	0	0	0	0	0	0	0	0	0	0	0	0	0	0	0	1	0	0	0	0	0	0	0	0	0	0	0	0	0
MG: Uncharacterized protein ORF8 in nfe locus (Fragment) OS=Rhizobium meliloti PE=4 SV=1 [Q52991] Score: 132.0	-	-	Bacteria	Unknown	Proteobacteria	Alphaproteobacteria	Rhizobiales	Rhizobiaceae	Sinorhizobium	Sinorhizobium meliloti	-	0	0	0	0	0	0	0	0	0	0	0	0	0	0	0	0	0	0	0	0	0	0	0	0	0	0	0	0	0	0	0	0	1	0	0	0	0	0	0	1	0	0	0	0
Y1002_RHIME Uncharacterized sensor-like histidine kinase R01002 OS=Rhizobium meliloti (strain 1021) GN=R01002 PE=3 SV=2	K11357	2.7.13.3	Bacteria	Unknown	Proteobacteria	Alphaproteobacteria	Rhizobiales	Rhizobiaceae	Sinorhizobium	Sinorhizobium meliloti	-	0	0	0	0	0	0	0	0	0	0	0	0	0	0	0	0	0	0	0	0	0	0	0	0	0	0	0	0	0	0	0	0	0	0	0	0	0	0	0	1	0	0	0	0
LPSB_RHIME Lipopolysaccharide core biosynthesis mannosyltransferase LpsB OS=Rhizobium meliloti (strain 1021) GN=lpsB PE=3 SV=1	K12989	2.4.-.-	Bacteria	Unknown	Proteobacteria	Alphaproteobacteria	Rhizobiales	Rhizobiaceae	Sinorhizobium	Sinorhizobium meliloti	-	0	0	0	0	0	0	0	0	0	0	0	0	0	0	0	0	0	0	0	0	0	0	0	0	0	0	0	0	0	0	0	0	0	0	0	0	0	0	0	0	0	0	4	0
MG: Efflux pump membrane transporter BepG OS=Brucella suis biovar 1 (strain 1330) GN=bepG PE=1 SV=1 [Q8FWV9] Score: 118.0	-	-	Bacteria	Unknown	Proteobacteria	Alphaproteobacteria	Rhizobiales	Unknown	Unknown	Unknown	-	1	0	0	0	2	2	0	0	0	0	0	0	0	0	0	0	0	0	0	0	0	0	0	0	0	0	0	0	0	0	0	0	0	0	0	0	0	0	0	0	0	0	0	0
RS18_METPB 30S ribosomal protein S18 OS=Methylobacterium populi (strain ATCC BAA-705 / NCIMB 13946 / BJ001) GN=rpsR PE=3 SV=1	K02963	-	Bacteria	Unknown	Proteobacteria	Alphaproteobacteria	Rhizobiales	Unknown	Unknown	Unknown	-	0	0	0	0	0	0	20	0	0	0	0	0	0	0	0	0	0	0	0	0	0	0	0	0	0	0	0	0	0	0	0	0	0	0	0	0	0	0	0	0	0	0	0	0
RS18_BARQU 30S ribosomal protein S18 OS=Bartonella quintana (strain Toulouse) GN=rpsR PE=3 SV=1	K02963	-	Bacteria	Unknown	Proteobacteria	Alphaproteobacteria	Rhizobiales	Unknown	Unknown	Unknown	-	0	0	0	0	0	0	20	0	0	0	0	0	0	0	0	0	0	0	0	0	0	0	0	0	0	0	0	0	0	0	0	0	0	0	0	0	0	0	0	0	0	0	0	0
RS18_METRJ 30S ribosomal protein S18 OS=Methylobacterium radiotolerans (strain ATCC 27329 / DSM 1819 / JCM 2831) GN=rpsR PE=3 SV=1	K02963	-	Bacteria	Unknown	Proteobacteria	Alphaproteobacteria	Rhizobiales	Unknown	Unknown	Unknown	-	0	0	0	0	0	0	20	0	0	0	0	0	0	0	0	0	0	0	0	0	0	0	0	0	0	0	0	0	0	0	0	0	0	0	0	0	0	0	0	0	0	0	0	0
MCH_METED Methenyltetrahydromethanopterin cyclohydrolase OS=Methylobacterium extorquens (strain DSM 5838 / DM4) GN=mch PE=3 SV=1	K01499	3.5.4.27	Bacteria	Unknown	Proteobacteria	Alphaproteobacteria	Rhizobiales	Unknown	Unknown	Unknown	-	0	0	0	0	0	0	2	0	0	0	0	0	0	0	0	0	0	0	0	0	0	0	0	0	0	0	0	0	0	0	0	0	0	0	0	0	0	0	0	0	0	0	0	0
MCH_HYPME Methenyltetrahydromethanopterin cyclohydrolase (Fragment) OS=Hyphomicrobium methylovorum GN=mch PE=3 SV=1	-	3.5.4.27	Bacteria	Unknown	Proteobacteria	Alphaproteobacteria	Rhizobiales	Unknown	Unknown	Unknown	-	0	0	0	0	0	0	2	0	0	0	0	0	0	0	0	0	0	0	0	0	0	0	0	0	0	0	0	0	0	0	0	0	0	0	0	0	0	0	0	0	0	0	0	0
MCH_METS4 Methenyltetrahydromethanopterin cyclohydrolase OS=Methylobacterium sp. (strain 4-46) GN=mch PE=3 SV=1	K01499	3.5.4.27	Bacteria	Unknown	Proteobacteria	Alphaproteobacteria	Rhizobiales	Unknown	Unknown	Unknown	-	0	0	0	0	0	0	31	0	0	0	0	0	0	0	0	0	0	0	0	0	0	0	0	0	0	0	0	0	0	0	0	0	0	0	0	0	0	0	0	0	0	0	0	0
RS2_METPB 30S ribosomal protein S2 OS=Methylobacterium populi (strain ATCC BAA-705 / NCIMB 13946 / BJ001) GN=rpsB PE=3 SV=1	K02967	-	Bacteria	Unknown	Proteobacteria	Alphaproteobacteria	Rhizobiales	Unknown	Unknown	Unknown	-	0	0	0	0	0	0	19	0	0	0	0	0	0	0	0	0	0	0	0	0	0	0	0	0	0	0	0	0	0	0	0	0	0	0	0	0	0	0	0	0	0	0	0	0
SYP_RHOPS Proline--tRNA ligase OS=Rhodopseudomonas palustris (strain BisB5) GN=proS PE=3 SV=1	K01881	6.1.1.15	Bacteria	Unknown	Proteobacteria	Alphaproteobacteria	Rhizobiales	Unknown	Unknown	Unknown	-	0	0	0	0	0	0	9	0	0	0	0	0	0	0	0	0	0	0	0	0	0	0	0	0	0	0	0	0	0	0	0	0	0	0	0	0	0	0	0	0	0	0	0	0
RL4_XANP2 50S ribosomal protein L4 OS=Xanthobacter autotrophicus (strain ATCC BAA-1158 / Py2) GN=rplD PE=3 SV=1	K02926	-	Bacteria	Unknown	Proteobacteria	Alphaproteobacteria	Rhizobiales	Unknown	Unknown	Unknown	-	0	0	0	0	0	0	43	0	0	0	0	0	0	0	0	0	0	0	0	0	0	0	0	0	0	0	0	0	0	0	0	0	0	0	0	0	0	0	0	0	0	0	0	0
NUOC_AGRVS NADH-quinone oxidoreductase subunit C OS=Agrobacterium vitis (strain S4 / ATCC BAA-846) GN=nuoC PE=3 SV=1	K00332	1.6.5.11	Bacteria	Unknown	Proteobacteria	Alphaproteobacteria	Rhizobiales	Unknown	Unknown	Unknown	-	0	0	0	0	0	0	5	0	0	0	0	0	0	0	0	0	0	0	0	0	0	0	0	0	0	0	0	0	0	0	0	0	0	0	0	0	0	0	0	0	0	0	0	0
NUOC1_RHIME NADH-quinone oxidoreductase subunit C 1 OS=Rhizobium meliloti (strain 1021) GN=nuoC1 PE=3 SV=2	K00332	1.6.5.11	Bacteria	Unknown	Proteobacteria	Alphaproteobacteria	Rhizobiales	Unknown	Unknown	Unknown	-	0	0	0	0	0	0	5	0	0	0	0	0	0	0	0	0	0	0	0	0	0	0	0	0	0	0	0	0	0	0	0	0	0	0	0	0	0	0	0	0	0	0	0	0
NUOC_METS4 NADH-quinone oxidoreductase subunit C OS=Methylobacterium sp. (strain 4-46) GN=nuoC PE=3 SV=1	K00332	1.6.5.11	Bacteria	Unknown	Proteobacteria	Alphaproteobacteria	Rhizobiales	Unknown	Unknown	Unknown	-	0	0	0	0	0	0	1	0	0	0	0	0	0	0	0	0	0	0	0	0	0	0	0	0	0	0	0	0	0	0	0	0	0	0	0	0	0	0	0	0	0	0	0	0
NUOC_RHOPA NADH-quinone oxidoreductase subunit C OS=Rhodopseudomonas palustris (strain ATCC BAA-98 / CGA009) GN=nuoC PE=3 SV=1	K00332	1.6.5.11	Bacteria	Unknown	Proteobacteria	Alphaproteobacteria	Rhizobiales	Unknown	Unknown	Unknown	-	0	0	0	0	0	0	8	0	0	0	0	0	0	0	0	0	0	0	0	0	0	0	0	0	0	0	0	0	0	0	0	0	0	0	0	0	0	0	0	0	0	0	0	0
RL10_METS4 50S ribosomal protein L10 OS=Methylobacterium sp. (strain 4-46) GN=rplJ PE=3 SV=1	K02864	-	Bacteria	Unknown	Proteobacteria	Alphaproteobacteria	Rhizobiales	Unknown	Unknown	Unknown	-	0	0	0	0	0	0	31	0	0	0	0	0	0	0	0	0	0	0	0	0	0	0	0	0	0	0	0	0	0	0	0	0	0	0	0	0	0	0	0	0	0	0	0	0
RL23_OCHA4 50S ribosomal protein L23 OS=Ochrobactrum anthropi (strain ATCC 49188 / DSM 6882 / NCTC 12168) GN=rplW PE=3 SV=1	K02892	-	Bacteria	Unknown	Proteobacteria	Alphaproteobacteria	Rhizobiales	Unknown	Unknown	Unknown	-	0	0	0	0	0	0	16	0	0	0	0	0	0	0	0	0	0	0	0	0	0	0	0	0	0	0	0	0	0	0	0	0	0	0	0	0	0	0	0	0	0	0	0	0
MG: Chitooligosaccharide deacetylase OS=Rhizobium galegae GN=nodB PE=3 SV=1 [P50354] Score: 127.0	-	3.5.1.-	Bacteria	Unknown	Proteobacteria	Alphaproteobacteria	Rhizobiales	Unknown	Unknown	Unknown	-	0	0	0	0	0	0	0	0	0	0	0	0	0	0	0	0	0	0	0	0	0	0	0	1	0	0	0	0	0	0	0	0	0	0	0	0	0	0	0	0	0	0	0	0
KDPC_AZOC5 Potassium-transporting ATPase KdpC subunit OS=Azorhizobium caulinodans (strain ATCC 43989 / DSM 5975 / JCM 20966 / NBRC 14845 / NCIMB 13405 / ORS 571) GN=kdpC PE=3 SV=1	K01548	-	Bacteria	Unknown	Proteobacteria	Alphaproteobacteria	Rhizobiales	Xanthobacteraceae	Azorhizobium	Azorhizobium caulinodans	-	0	0	0	1	0	0	0	0	0	0	0	0	0	0	0	0	0	0	0	0	0	0	0	0	0	0	0	0	0	0	0	0	0	0	0	0	0	0	0	0	0	0	0	0
MG: Nitrogen assimilation regulatory protein NtrC OS=Azorhizobium caulinodans (strain ATCC 43989 / DSM 5975 / JCM 20966 / NBRC 14845 / NCIMB 13405 / ORS 571) GN=ntrC PE=3 SV=2 [Q04848] Score: 236.0	K07712	-	Bacteria	Unknown	Proteobacteria	Alphaproteobacteria	Rhizobiales	Xanthobacteraceae	Azorhizobium	Azorhizobium caulinodans	-	0	0	0	0	0	0	0	0	0	0	0	0	0	0	0	0	0	0	0	0	2	4	0	0	0	0	0	0	0	0	0	0	0	0	0	0	0	0	0	0	0	0	0	0
MG: Nitrogen assimilation regulatory protein NtrX OS=Azorhizobium caulinodans (strain ATCC 43989 / DSM 5975 / JCM 20966 / NBRC 14845 / NCIMB 13405 / ORS 571) GN=ntrX PE=3 SV=1 [Q04849] Score: 201.0	K13599	-	Bacteria	Unknown	Proteobacteria	Alphaproteobacteria	Rhizobiales	Xanthobacteraceae	Azorhizobium	Azorhizobium caulinodans	-	0	0	0	0	0	0	0	0	0	0	0	0	0	0	0	0	0	0	0	0	0	0	1	0	0	0	0	0	0	0	0	0	0	0	0	0	0	0	0	0	0	0	0	0
TRML_STAND tRNA (cytidine(34)-2'-O)-methyltransferase OS=Starkeya novella (strain ATCC 8093 / DSM 506 / CCM 1077 / IAM 12100 / NBRC 12443 / NCIB 9113) GN=trmL PE=3 SV=1	K03216	2.1.1.207	Bacteria	Unknown	Proteobacteria	Alphaproteobacteria	Rhizobiales	Xanthobacteraceae	Starkeya	Starkeya novella	-	0	0	0	0	0	0	0	0	0	0	0	0	0	0	0	0	0	0	0	0	0	0	0	0	0	0	0	0	1	0	0	0	0	0	0	0	0	0	0	0	0	0	0	0
DNAA_XANP2 Chromosomal replication initiator protein DnaA OS=Xanthobacter autotrophicus (strain ATCC BAA-1158 / Py2) GN=dnaA PE=3 SV=1	K02313	-	Bacteria	Unknown	Proteobacteria	Alphaproteobacteria	Rhizobiales	Xanthobacteraceae	Xanthobacter	Xanthobacter autotrophicus	-	1	0	0	0	0	0	0	0	0	0	0	0	0	0	0	0	0	0	0	0	0	0	0	0	0	0	0	0	0	0	0	0	0	0	0	0	0	0	0	0	0	0	0	0
MG: Uncharacterized HTH-type transcriptional regulator in dhlA 5'region OS=Xanthobacter autotrophicus PE=3 SV=1 [P22645] Score: 50.1	-	-	Bacteria	Unknown	Proteobacteria	Alphaproteobacteria	Rhizobiales	Xanthobacteraceae	Xanthobacter	Xanthobacter autotrophicus	-	0	0	0	0	0	0	0	0	8	6	8	10	6	2	6	2	6	0	0	0	0	0	0	0	2	0	1	0	0	0	0	0	2	2	0	0	2	0	0	0	0	0	0	0
RLMH_XANP2 Ribosomal RNA large subunit methyltransferase H OS=Xanthobacter autotrophicus (strain ATCC BAA-1158 / Py2) GN=rlmH PE=3 SV=1	K00783	2.1.1.177	Bacteria	Unknown	Proteobacteria	Alphaproteobacteria	Rhizobiales	Xanthobacteraceae	Xanthobacter	Xanthobacter autotrophicus	-	0	0	0	0	0	0	0	0	0	0	0	0	0	0	0	0	1	0	0	0	0	0	0	0	0	0	0	0	0	0	0	0	0	0	0	0	0	0	0	0	0	0	0	0
QUEA_XANP2 S-adenosylmethionine:tRNA ribosyltransferase-isomerase OS=Xanthobacter autotrophicus (strain ATCC BAA-1158 / Py2) GN=queA PE=3 SV=1	K07568	2.4.99.17	Bacteria	Unknown	Proteobacteria	Alphaproteobacteria	Rhizobiales	Xanthobacteraceae	Xanthobacter	Xanthobacter autotrophicus	-	0	0	0	0	0	0	0	0	0	0	0	0	0	0	0	0	0	0	0	0	1	1	0	0	0	0	0	0	0	0	0	0	0	0	0	0	0	0	0	0	0	0	0	0
MHPB_XANP2 2,3-dihydroxyphenylpropionate/2,3-dihydroxicinnamic acid 1,2-dioxygenase OS=Xanthobacter autotrophicus (strain ATCC BAA-1158 / Py2) GN=mhpB PE=3 SV=1	K05713	1.13.11.16	Bacteria	Unknown	Proteobacteria	Alphaproteobacteria	Rhizobiales	Xanthobacteraceae	Xanthobacter	Xanthobacter autotrophicus	-	0	0	0	0	0	0	0	0	0	0	0	0	0	0	0	0	0	0	0	0	0	0	0	0	0	0	0	1	0	0	0	0	0	0	0	0	0	0	0	0	0	0	0	0
TKT_XANFL Transketolase OS=Xanthobacter flavus GN=cbbT PE=3 SV=2	-	2.2.1.1	Bacteria	Unknown	Proteobacteria	Alphaproteobacteria	Rhizobiales	Xanthobacteraceae	Xanthobacter	Xanthobacter flavus	-	0	0	0	0	0	0	0	0	0	0	0	0	0	0	0	0	0	0	0	0	0	0	0	0	0	0	0	0	0	0	0	0	0	0	0	0	1	0	0	0	0	0	0	0
RS8_HYPNA 30S ribosomal protein S8 OS=Hyphomonas neptunium (strain ATCC 15444) GN=rpsH PE=3 SV=1	K02994	-	Bacteria	Unknown	Proteobacteria	Alphaproteobacteria	Rhodobacterales	Hyphomonadaceae	Hyphomonas	Hyphomonas neptunium	-	0	0	0	0	0	0	0	0	0	0	0	0	4	1	1	0	1	0	0	0	0	0	0	0	0	0	0	0	0	0	0	0	0	0	0	0	0	0	0	0	0	0	0	0
LPXK_HYPNA Tetraacyldisaccharide 4'-kinase OS=Hyphomonas neptunium (strain ATCC 15444) GN=lpxK PE=3 SV=1	K00912	2.7.1.130	Bacteria	Unknown	Proteobacteria	Alphaproteobacteria	Rhodobacterales	Hyphomonadaceae	Hyphomonas	Hyphomonas neptunium	-	0	0	0	0	0	0	0	0	0	0	0	0	0	0	0	0	1	0	0	0	0	0	0	0	0	0	0	0	0	0	0	0	0	0	0	0	0	0	0	0	0	0	0	0
NUON_HYPNA NADH-quinone oxidoreductase subunit N OS=Hyphomonas neptunium (strain ATCC 15444) GN=nuoN PE=3 SV=1	K00343	1.6.5.11	Bacteria	Unknown	Proteobacteria	Alphaproteobacteria	Rhodobacterales	Hyphomonadaceae	Hyphomonas	Hyphomonas neptunium	-	0	0	0	0	0	0	0	0	0	0	0	0	0	0	0	0	0	0	0	0	0	0	1	0	0	0	0	0	0	0	0	0	0	0	0	0	0	0	0	0	0	0	0	0
HIS1_MARMM ATP phosphoribosyltransferase OS=Maricaulis maris (strain MCS10) GN=hisG PE=3 SV=1	K00765	2.4.2.17	Bacteria	Unknown	Proteobacteria	Alphaproteobacteria	Rhodobacterales	Hyphomonadaceae	Maricaulis	Maricaulis maris	-	0	0	0	0	1	0	1	0	0	0	0	0	0	0	0	0	0	0	0	0	0	0	0	0	0	0	0	0	0	0	0	0	0	0	0	0	0	0	0	0	0	0	0	0
TOLB_DINSH Protein TolB OS=Dinoroseobacter shibae (strain DSM 16493 / NCIMB 14021 / DFL 12) GN=tolB PE=3 SV=1	K03641	-	Bacteria	Unknown	Proteobacteria	Alphaproteobacteria	Rhodobacterales	Rhodobacteraceae	Dinoroseobacter	Dinoroseobacter shibae	-	0	1	0	0	0	0	0	0	0	0	0	0	0	0	0	0	0	0	0	0	0	0	0	0	0	0	0	0	0	0	0	0	0	0	0	0	0	0	0	0	0	0	0	0
MG: 50S ribosomal protein L25 OS=Jannaschia sp. (strain CCS1) GN=rplY PE=3 SV=1 [Q28L99] Score: 110.0	K02897	-	Bacteria	Unknown	Proteobacteria	Alphaproteobacteria	Rhodobacterales	Rhodobacteraceae	Jannaschia	Jannaschia sp. CCS1	-	0	0	0	0	0	0	0	0	0	0	0	0	0	0	0	0	0	0	0	0	0	0	0	0	0	0	0	0	0	0	0	0	0	0	0	0	0	0	0	0	0	1	0	0
MG: Uncharacterized protein 4 in cox locus OS=Paracoccus denitrificans PE=4 SV=1 [P08304] Score: 48.1	-	-	Bacteria	Unknown	Proteobacteria	Alphaproteobacteria	Rhodobacterales	Rhodobacteraceae	Paracoccus	Paracoccus denitrificans	-	0	0	0	0	1	1	3	3	4	2	0	0	0	0	2	1	2	2	0	0	2	0	0	0	0	0	0	0	0	0	1	0	0	0	0	0	1	0	1	0	0	0	0	0
PURL_PARDP Phosphoribosylformylglycinamidine synthase subunit PurL OS=Paracoccus denitrificans (strain Pd 1222) GN=purL PE=3 SV=1	K01952	6.3.5.3	Bacteria	Unknown	Proteobacteria	Alphaproteobacteria	Rhodobacterales	Rhodobacteraceae	Paracoccus	Paracoccus denitrificans	-	0	0	0	0	0	0	0	0	0	0	0	0	0	0	0	0	0	0	0	1	0	0	0	0	0	0	0	0	0	0	0	0	0	0	0	0	0	0	0	0	0	0	0	0
TAUZ_PARDE UPF0324 membrane protein TauZ OS=Paracoccus denitrificans GN=tauZ PE=3 SV=1	-	-	Bacteria	Unknown	Proteobacteria	Alphaproteobacteria	Rhodobacterales	Rhodobacteraceae	Paracoccus	Unknown	-	0	0	0	0	0	0	0	0	0	0	0	0	0	0	0	0	0	0	0	0	0	0	0	0	0	0	0	0	0	0	0	1	0	0	0	0	0	0	0	0	0	0	0	0
BCHM_RHOCA Magnesium-protoporphyrin O-methyltransferase OS=Rhodobacter capsulatus GN=bchM PE=1 SV=1	-	2.1.1.11	Bacteria	Unknown	Proteobacteria	Alphaproteobacteria	Rhodobacterales	Rhodobacteraceae	Rhodobacter	Rhodobacter capsulatus	-	0	0	0	0	1	0	0	0	0	0	0	0	0	0	0	0	0	0	0	0	0	0	0	0	0	0	0	0	0	0	0	0	0	0	0	0	0	0	0	0	0	0	0	0
HELX_RHOCB Thiol:disulfide interchange protein HelX OS=Rhodobacter capsulatus (strain ATCC BAA-309 / NBRC 16581 / SB1003) GN=helX PE=3 SV=1	K02199	-	Bacteria	Unknown	Proteobacteria	Alphaproteobacteria	Rhodobacterales	Rhodobacteraceae	Rhodobacter	Rhodobacter capsulatus	-	0	0	0	0	0	1	0	0	0	0	0	0	0	0	0	0	0	0	0	0	0	0	0	0	0	0	0	0	0	0	0	0	0	0	0	0	0	0	0	0	0	0	0	0
DCTS_RHOCA C4-dicarboxylate transport sensor protein DctS OS=Rhodobacter capsulatus GN=dctS PE=3 SV=1	-	2.7.13.3	Bacteria	Unknown	Proteobacteria	Alphaproteobacteria	Rhodobacterales	Rhodobacteraceae	Rhodobacter	Rhodobacter capsulatus	-	0	0	0	0	0	0	0	0	1	0	0	0	0	0	0	0	0	0	0	0	0	0	0	0	0	0	0	0	0	0	0	0	0	0	0	0	0	0	0	0	0	0	0	0
MG: Sarcosine oxidase subunit beta OS=Rhodobacter capsulatus (strain ATCC BAA-309 / NBRC 16581 / SB1003) GN=soxB PE=3 SV=2 [Q52671] Score: 152.0	K00303	1.5.3.1	Bacteria	Unknown	Proteobacteria	Alphaproteobacteria	Rhodobacterales	Rhodobacteraceae	Rhodobacter	Rhodobacter capsulatus	-	0	0	0	0	0	0	0	0	0	0	0	1	0	0	0	0	0	0	0	0	0	0	0	0	0	0	0	0	0	0	0	0	0	1	0	0	0	0	0	0	0	0	0	0
PDUL_RHOCB Phosphate propanoyltransferase OS=Rhodobacter capsulatus (strain ATCC BAA-309 / NBRC 16581 / SB1003) GN=pduL PE=3 SV=1	-	2.3.1.222	Bacteria	Unknown	Proteobacteria	Alphaproteobacteria	Rhodobacterales	Rhodobacteraceae	Rhodobacter	Rhodobacter capsulatus	-	0	0	0	0	0	0	0	0	0	0	0	1	0	0	0	0	0	0	0	0	0	0	0	0	0	0	0	0	0	0	0	0	0	0	0	0	0	0	0	0	0	0	0	0
MG: Bifunctional enzyme IspD/IspF OS=Rhodobacter capsulatus (strain ATCC BAA-309 / NBRC 16581 / SB1003) GN=ispDF PE=3 SV=1 [Q08113] Score: 125.0	K12506	2.7.7.60|4.6.1.12	Bacteria	Unknown	Proteobacteria	Alphaproteobacteria	Rhodobacterales	Rhodobacteraceae	Rhodobacter	Rhodobacter capsulatus	-	0	0	0	0	0	0	0	0	0	0	0	0	4	1	0	1	0	0	0	0	0	0	0	0	0	0	0	0	0	0	0	0	0	0	0	0	0	0	0	0	0	0	0	0
FPRA_RHOCA Type A flavoprotein fprA OS=Rhodobacter capsulatus GN=fprA PE=1 SV=1	-	1.-.-.-	Bacteria	Unknown	Proteobacteria	Alphaproteobacteria	Rhodobacterales	Rhodobacteraceae	Rhodobacter	Rhodobacter capsulatus	-	0	0	0	0	0	0	0	0	0	0	0	0	0	0	0	0	1	0	0	0	0	0	0	0	0	0	0	0	0	0	0	0	0	0	0	0	0	0	0	0	0	0	0	0
TAUR_RHOCB HTH-type transcriptional regulator TauR OS=Rhodobacter capsulatus (strain ATCC BAA-309 / NBRC 16581 / SB1003) GN=tauR PE=1 SV=1	K00375	-	Bacteria	Unknown	Proteobacteria	Alphaproteobacteria	Rhodobacterales	Rhodobacteraceae	Rhodobacter	Rhodobacter capsulatus	-	0	0	0	0	0	0	0	0	0	0	0	0	0	0	0	0	0	0	0	0	0	0	0	0	0	0	0	0	0	0	0	0	0	0	0	0	0	0	0	0	0	2	0	0
BCHD_RHOS4 Magnesium-chelatase 60 kDa subunit OS=Rhodobacter sphaeroides (strain ATCC 17023 / 2.4.1 / NCIB 8253 / DSM 158) GN=bchD PE=1 SV=1	K03404	6.6.1.1	Bacteria	Unknown	Proteobacteria	Alphaproteobacteria	Rhodobacterales	Rhodobacteraceae	Rhodobacter	Rhodobacter sphaeroides	-	0	0	0	0	0	1	0	0	0	0	0	0	0	0	0	0	0	0	0	0	0	0	0	0	0	0	0	0	0	0	0	0	0	0	0	0	0	0	2	0	0	0	0	0
CCR_RHOS4 Crotonyl-CoA reductase OS=Rhodobacter sphaeroides (strain ATCC 17023 / 2.4.1 / NCIB 8253 / DSM 158) GN=ccr PE=3 SV=1	K14446	1.3.1.86	Bacteria	Unknown	Proteobacteria	Alphaproteobacteria	Rhodobacterales	Rhodobacteraceae	Rhodobacter	Rhodobacter sphaeroides	-	0	0	0	0	0	0	4	0	0	0	0	0	0	0	0	0	0	0	0	0	0	0	0	0	0	0	0	0	0	0	0	0	0	0	0	0	0	0	0	0	0	0	0	0
MG: Mesaconyl-CoA hydratase OS=Rhodobacter sphaeroides (strain ATCC 17023 / 2.4.1 / NCIB 8253 / DSM 158) GN=mch PE=1 SV=1 [Q3IZ78] Score: 47.4	K14449	4.2.1.148	Bacteria	Unknown	Proteobacteria	Alphaproteobacteria	Rhodobacterales	Rhodobacteraceae	Rhodobacter	Rhodobacter sphaeroides	-	0	0	0	0	0	0	0	1	3	4	0	0	0	0	0	0	0	0	0	0	0	0	0	0	0	0	0	0	0	0	0	0	0	0	0	0	0	0	0	2	1	0	13	2
MG: Alpha-1,4-glucan:maltose-1-phosphate maltosyltransferase (Fragment) OS=Rhodobacter sphaeroides GN=glgE PE=3 SV=2 [Q9JN46] Score: 62.0	-	2.4.99.16	Bacteria	Unknown	Proteobacteria	Alphaproteobacteria	Rhodobacterales	Rhodobacteraceae	Rhodobacter	Rhodobacter sphaeroides	-	0	0	0	0	0	0	0	0	0	0	0	0	10	11	6	9	6	13	4	5	0	0	0	0	0	0	0	0	0	0	0	0	0	0	0	0	0	0	0	0	0	0	0	0
MIAA_RHOSK tRNA dimethylallyltransferase OS=Rhodobacter sphaeroides (strain KD131 / KCTC 12085) GN=miaA PE=3 SV=2	K00791	2.5.1.75	Bacteria	Unknown	Proteobacteria	Alphaproteobacteria	Rhodobacterales	Rhodobacteraceae	Rhodobacter	Rhodobacter sphaeroides	-	0	0	0	0	0	0	0	0	0	0	0	0	0	1	0	0	0	0	0	0	0	0	0	0	0	0	0	0	0	0	0	0	0	0	0	0	0	0	0	0	0	0	0	0
G6PI_RHOS4 Glucose-6-phosphate isomerase OS=Rhodobacter sphaeroides (strain ATCC 17023 / 2.4.1 / NCIB 8253 / DSM 158) GN=pgi PE=3 SV=1	K01810	5.3.1.9	Bacteria	Unknown	Proteobacteria	Alphaproteobacteria	Rhodobacterales	Rhodobacteraceae	Rhodobacter	Rhodobacter sphaeroides	-	0	0	0	0	0	0	0	0	0	0	0	0	0	0	1	0	0	0	0	0	0	0	0	0	0	0	0	0	0	0	0	0	0	0	0	0	0	0	0	0	0	0	0	0
MG: Shikimate kinase OS=Rhodobacter sphaeroides (strain ATCC 17023 / 2.4.1 / NCIB 8253 / DSM 158) GN=aroK PE=3 SV=2 [Q3J2I9] Score: 143.0	K00891	2.7.1.71	Bacteria	Unknown	Proteobacteria	Alphaproteobacteria	Rhodobacterales	Rhodobacteraceae	Rhodobacter	Rhodobacter sphaeroides	-	0	0	0	0	0	0	0	0	0	0	0	0	0	0	1	0	0	0	0	0	0	0	0	0	0	0	0	0	0	0	0	0	0	0	0	0	0	0	0	0	0	0	0	0
MG: Protein CbbX OS=Rhodobacter sphaeroides GN=cbbX PE=1 SV=1 [P95648] Score: 207.0	-	-	Bacteria	Unknown	Proteobacteria	Alphaproteobacteria	Rhodobacterales	Rhodobacteraceae	Rhodobacter	Rhodobacter sphaeroides	-	0	0	0	0	0	0	0	0	0	0	0	0	0	0	0	0	0	1	0	0	0	0	0	0	0	0	0	0	0	0	0	0	0	0	0	0	0	0	0	0	0	0	0	0
GPH_RHOS5 Phosphoglycolate phosphatase OS=Rhodobacter sphaeroides (strain ATCC 17025 / ATH 2.4.3) GN=cbbZ PE=3 SV=1	K01091	3.1.3.18	Bacteria	Unknown	Proteobacteria	Alphaproteobacteria	Rhodobacterales	Rhodobacteraceae	Rhodobacter	Rhodobacter sphaeroides	-	0	0	0	0	0	0	0	0	0	0	0	0	0	0	0	0	0	0	0	0	0	0	0	0	1	0	0	0	0	0	0	0	0	0	0	0	0	0	0	0	0	0	0	0
RNFG_RHOS4 Electron transport complex subunit RnfG OS=Rhodobacter sphaeroides (strain ATCC 17023 / 2.4.1 / NCIB 8253 / DSM 158) GN=rnfG PE=3 SV=1	K03612	-	Bacteria	Unknown	Proteobacteria	Alphaproteobacteria	Rhodobacterales	Rhodobacteraceae	Rhodobacter	Rhodobacter sphaeroides	-	0	0	0	0	0	0	0	0	0	0	0	0	0	0	0	0	0	0	0	0	0	0	0	0	0	0	0	0	0	0	1	0	0	0	0	0	0	0	0	0	0	0	0	0
MG: Modification methylase RsrI OS=Rhodobacter sphaeroides GN=rsrIM PE=1 SV=1 [P14751] Score: 86.7	-	2.1.1.72	Bacteria	Unknown	Proteobacteria	Alphaproteobacteria	Rhodobacterales	Rhodobacteraceae	Rhodobacter	Rhodobacter sphaeroides	-	0	0	0	0	0	0	0	0	0	0	0	0	0	0	0	0	0	0	0	0	0	0	0	0	0	0	0	0	0	0	0	1	0	0	0	0	0	0	0	0	0	0	0	0
FLGB_RHOSH Flagellar basal body rod protein FlgB OS=Rhodobacter sphaeroides GN=flgB PE=3 SV=1	K02387	-	Bacteria	Unknown	Proteobacteria	Alphaproteobacteria	Rhodobacterales	Rhodobacteraceae	Rhodobacter	Rhodobacter sphaeroides	-	0	0	0	0	0	0	0	0	0	0	0	0	0	0	0	0	0	0	0	0	0	0	0	0	0	0	0	0	0	0	0	0	0	0	0	0	0	0	0	0	1	0	0	0
SMC_RHOS1 Chromosome partition protein Smc OS=Rhodobacter sphaeroides (strain ATCC 17029 / ATH 2.4.9) GN=smc PE=3 SV=2	K03529	-	Bacteria	Unknown	Proteobacteria	Alphaproteobacteria	Rhodobacterales	Rhodobacteraceae	Rhodobacter	Rhodobacter sphaeroides	-	0	0	0	0	0	0	0	0	0	0	0	0	0	0	0	0	0	0	0	0	0	0	0	0	0	0	0	0	0	0	0	0	0	0	0	0	0	0	0	0	0	7	0	0
ATPF1_ROSDO ATP synthase subunit b 1 OS=Roseobacter denitrificans (strain ATCC 33942 / OCh 114) GN=atpF1 PE=3 SV=1	K02109	-	Bacteria	Unknown	Proteobacteria	Alphaproteobacteria	Rhodobacterales	Rhodobacteraceae	Roseobacter	Roseobacter denitrificans	-	0	0	0	0	0	0	0	0	0	0	0	0	0	0	0	0	0	0	0	1	0	0	0	0	0	0	0	0	0	0	0	0	0	0	0	0	0	0	0	0	0	0	0	0
OBG_ROSDO GTPase Obg OS=Roseobacter denitrificans (strain ATCC 33942 / OCh 114) GN=obg PE=3 SV=1	K03979	3.6.5.-	Bacteria	Unknown	Proteobacteria	Alphaproteobacteria	Rhodobacterales	Rhodobacteraceae	Roseobacter	Roseobacter denitrificans	-	0	0	0	0	0	0	0	0	0	0	0	0	0	0	0	0	0	0	0	0	0	0	0	0	0	0	0	0	0	0	0	1	0	0	1	0	0	0	0	0	0	0	0	0
RNC_ROSDO Ribonuclease 3 OS=Roseobacter denitrificans (strain ATCC 33942 / OCh 114) GN=rnc PE=3 SV=1	K03685	3.1.26.3	Bacteria	Unknown	Proteobacteria	Alphaproteobacteria	Rhodobacterales	Rhodobacteraceae	Roseobacter	Roseobacter denitrificans	-	0	0	0	0	0	0	0	0	0	0	0	0	0	0	0	0	0	0	0	0	0	0	0	0	0	0	0	0	0	0	0	0	0	0	0	0	0	0	0	0	0	0	0	1
DMDC_RUEPO 3-methylmercaptopropionyl-CoA dehydrogenase OS=Ruegeria pomeroyi (strain ATCC 700808 / DSM 15171 / DSS-3) GN=dmdC PE=1 SV=1	K20035	1.3.8.-	Bacteria	Unknown	Proteobacteria	Alphaproteobacteria	Rhodobacterales	Rhodobacteraceae	Ruegeria	Ruegeria pomeroyi	-	8	7	5	6	8	9	12	11	0	0	0	0	0	0	0	0	0	0	0	0	0	1	0	0	0	0	0	0	0	0	0	0	1	0	4	2	0	0	0	0	3	8	5	7
SYFB_RUEPO Phenylalanine--tRNA ligase beta subunit OS=Ruegeria pomeroyi (strain ATCC 700808 / DSM 15171 / DSS-3) GN=pheT PE=3 SV=1	K01890	6.1.1.20	Bacteria	Unknown	Proteobacteria	Alphaproteobacteria	Rhodobacterales	Rhodobacteraceae	Ruegeria	Ruegeria pomeroyi	-	0	0	0	0	0	0	0	0	0	0	0	0	0	0	0	0	0	0	4	0	0	0	0	0	0	0	0	0	0	0	0	0	0	0	0	0	0	0	0	0	0	0	0	0
4HYPE_RUEPO 4-hydroxyproline 2-epimerase OS=Ruegeria pomeroyi (strain ATCC 700808 / DSM 15171 / DSS-3) GN=SPOA0266 PE=1 SV=1	-	5.1.1.8	Bacteria	Unknown	Proteobacteria	Alphaproteobacteria	Rhodobacterales	Rhodobacteraceae	Ruegeria	Ruegeria pomeroyi	-	0	0	0	0	0	0	0	0	0	0	0	0	0	0	0	0	0	0	0	1	0	0	0	0	0	0	0	0	0	0	0	0	0	0	0	0	0	0	0	0	0	0	0	0
PYRF_RUEPO Orotidine 5'-phosphate decarboxylase OS=Ruegeria pomeroyi (strain ATCC 700808 / DSM 15171 / DSS-3) GN=pyrF PE=3 SV=1	K01591	4.1.1.23	Bacteria	Unknown	Proteobacteria	Alphaproteobacteria	Rhodobacterales	Rhodobacteraceae	Ruegeria	Ruegeria pomeroyi	-	0	0	0	0	0	0	0	0	0	0	0	0	0	0	0	0	0	0	0	0	1	0	0	0	1	0	0	0	0	0	0	0	0	0	0	0	0	0	0	0	0	0	0	0
RS6_RHOCB 30S ribosomal protein S6 OS=Rhodobacter capsulatus (strain ATCC BAA-309 / NBRC 16581 / SB1003) GN=rpsF PE=3 SV=1	K02990	-	Bacteria	Unknown	Proteobacteria	Alphaproteobacteria	Rhodobacterales	Rhodobacteraceae	Unknown	Unknown	-	0	0	0	0	0	0	5	0	0	0	0	0	0	0	0	0	0	0	0	0	0	0	0	0	0	0	0	0	0	0	0	0	0	0	0	0	0	0	0	0	0	0	0	0
SYH_PARDP Histidine--tRNA ligase OS=Paracoccus denitrificans (strain Pd 1222) GN=hisS PE=3 SV=1	K01892	6.1.1.21	Bacteria	Unknown	Proteobacteria	Alphaproteobacteria	Rhodobacterales	Rhodobacteraceae	Unknown	Unknown	-	0	0	0	0	0	0	0	0	0	0	0	0	0	0	0	0	0	0	0	0	1	0	0	0	0	0	0	0	0	0	0	0	0	0	0	0	0	0	0	0	0	0	0	0
MG: Modification methylase ApaLI OS=Acetobacter pasteurianus GN=apaLIM PE=3 SV=1 [O52702] Score: 142.0	-	2.1.1.37	Bacteria	Unknown	Proteobacteria	Alphaproteobacteria	Rhodospirillales	Acetobacteraceae	Acetobacter	Acetobacter pasteurianus	-	0	0	0	0	0	0	0	0	0	0	0	0	0	0	0	0	1	0	0	0	0	0	0	0	0	0	0	0	0	0	0	0	0	0	0	0	0	0	0	0	0	0	0	0
PROA_ACICJ Gamma-glutamyl phosphate reductase OS=Acidiphilium cryptum (strain JF-5) GN=proA PE=3 SV=1	K00147	1.2.1.41	Bacteria	Unknown	Proteobacteria	Alphaproteobacteria	Rhodospirillales	Acetobacteraceae	Acidiphilium	Acidiphilium cryptum	-	0	0	0	0	0	1	0	0	0	0	0	0	0	0	0	0	0	0	0	0	0	1	1	1	0	0	0	0	0	0	0	0	0	0	0	0	0	0	0	0	0	0	0	0
MNME_ACICJ tRNA modification GTPase MnmE OS=Acidiphilium cryptum (strain JF-5) GN=mnmE PE=3 SV=1	K03650	3.6.-.-	Bacteria	Unknown	Proteobacteria	Alphaproteobacteria	Rhodospirillales	Acetobacteraceae	Acidiphilium	Acidiphilium cryptum	-	0	0	0	0	0	0	0	0	0	0	0	0	0	0	0	0	0	0	0	0	0	0	0	0	0	0	0	0	0	0	0	0	0	0	0	0	0	0	0	1	0	0	0	0
DAPB_ACICJ 4-hydroxy-tetrahydrodipicolinate reductase OS=Acidiphilium cryptum (strain JF-5) GN=dapB PE=3 SV=1	K00215	1.17.1.8	Bacteria	Unknown	Proteobacteria	Alphaproteobacteria	Rhodospirillales	Acetobacteraceae	Acidiphilium	Acidiphilium cryptum	-	0	0	0	0	0	0	0	0	0	0	0	0	0	0	0	0	0	0	0	0	0	0	0	0	0	0	0	0	0	0	0	0	0	0	0	0	0	0	0	0	0	0	1	0
LEXA_GLUDA LexA repressor OS=Gluconacetobacter diazotrophicus (strain ATCC 49037 / DSM 5601 / PAl5) GN=lexA PE=3 SV=1	K01356	3.4.21.88	Bacteria	Unknown	Proteobacteria	Alphaproteobacteria	Rhodospirillales	Acetobacteraceae	Gluconacetobacter	Gluconacetobacter diazotrophicus	-	0	0	0	0	0	0	0	0	0	0	0	0	0	1	0	1	0	2	0	0	0	0	0	0	0	0	0	0	0	0	0	0	0	0	0	0	0	0	0	0	0	0	0	0
ATP6_GLUDA ATP synthase subunit a OS=Gluconacetobacter diazotrophicus (strain ATCC 49037 / DSM 5601 / PAl5) GN=atpB PE=3 SV=1	K02108	-	Bacteria	Unknown	Proteobacteria	Alphaproteobacteria	Rhodospirillales	Acetobacteraceae	Gluconacetobacter	Gluconacetobacter diazotrophicus	-	0	0	0	0	0	0	0	0	0	0	0	0	0	0	0	0	0	0	0	0	0	0	0	0	0	0	0	0	1	0	0	0	0	0	0	0	0	0	0	0	0	0	0	0
MG: L-sorbosone dehydrogenase OS=Gluconacetobacter liquefaciens PE=4 SV=1 [Q44091] Score: 47.4	-	1.1.1.-	Bacteria	Unknown	Proteobacteria	Alphaproteobacteria	Rhodospirillales	Acetobacteraceae	Gluconacetobacter	Gluconacetobacter liquefaciens	-	0	0	0	0	0	0	0	0	0	0	0	0	0	0	0	0	0	0	0	0	0	0	0	0	0	0	0	0	0	0	0	0	0	1	0	0	0	0	0	0	0	0	0	0
BCSA4_KOMXY Putative cellulose synthase 2 OS=Komagataeibacter xylinus GN=bcsABII-A PE=3 SV=1	-	2.4.1.12	Bacteria	Unknown	Proteobacteria	Alphaproteobacteria	Rhodospirillales	Acetobacteraceae	Gluconacetobacter	Gluconacetobacter xylinus	-	0	0	0	0	0	0	0	0	0	0	0	1	0	0	0	0	0	0	0	0	0	0	0	0	0	0	0	0	0	0	0	0	0	0	0	0	0	0	0	0	0	0	0	0
BCSC4_KOMXY Cellulose synthase 2 operon protein C OS=Komagataeibacter xylinus GN=bcsCII PE=3 SV=1	-	-	Bacteria	Unknown	Proteobacteria	Alphaproteobacteria	Rhodospirillales	Acetobacteraceae	Gluconacetobacter	Gluconacetobacter xylinus	-	0	0	0	0	0	0	0	0	0	0	0	0	0	0	1	0	0	0	0	0	0	0	0	0	0	0	0	0	0	0	0	0	0	0	0	0	0	0	0	0	0	0	0	0
MG: ATP-dependent Clp protease proteolytic subunit 1 OS=Gluconobacter oxydans (strain 621H) GN=clpP1 PE=3 SV=1 [Q5FUR3] Score: 80.1	K01358	3.4.21.92	Bacteria	Unknown	Proteobacteria	Alphaproteobacteria	Rhodospirillales	Acetobacteraceae	Gluconobacter	Gluconobacter oxydans	-	0	0	0	0	0	0	0	2	1	0	0	0	0	0	0	0	0	0	0	0	0	0	0	0	0	0	0	0	0	0	0	0	0	0	0	0	0	0	0	0	0	0	0	0
ATPD_GLUOX ATP synthase subunit delta OS=Gluconobacter oxydans (strain 621H) GN=atpH PE=3 SV=1	K02113	-	Bacteria	Unknown	Proteobacteria	Alphaproteobacteria	Rhodospirillales	Acetobacteraceae	Gluconobacter	Gluconobacter oxydans	-	0	0	0	0	0	0	0	0	0	1	1	0	0	0	0	0	0	0	0	0	0	0	0	0	0	0	0	0	0	0	0	0	0	0	0	1	0	1	0	0	0	0	0	0
URED_GRABC Urease accessory protein UreD OS=Granulibacter bethesdensis (strain ATCC BAA-1260 / CGDNIH1) GN=ureD PE=3 SV=1	K03190	-	Bacteria	Unknown	Proteobacteria	Alphaproteobacteria	Rhodospirillales	Acetobacteraceae	Granulibacter	Granulibacter bethesdensis	-	0	0	0	0	0	0	0	0	0	0	0	0	0	1	0	0	0	0	0	0	0	0	0	0	0	0	0	0	0	0	0	0	0	0	0	0	0	0	0	0	0	0	0	0
MG: Membrane protein insertase YidC OS=Granulibacter bethesdensis (strain ATCC BAA-1260 / CGDNIH1) GN=yidC PE=3 SV=1 [Q0BU78] Score: 98.2	K03217	-	Bacteria	Unknown	Proteobacteria	Alphaproteobacteria	Rhodospirillales	Acetobacteraceae	Granulibacter	Granulibacter bethesdensis	-	0	0	0	0	0	0	0	0	0	0	0	0	0	0	1	0	0	0	0	0	0	0	0	0	0	0	0	0	0	0	0	0	0	0	0	0	0	0	0	0	0	0	0	0
RIMP_GRABC Ribosome maturation factor RimP OS=Granulibacter bethesdensis (strain ATCC BAA-1260 / CGDNIH1) GN=rimP PE=3 SV=1	K09748	-	Bacteria	Unknown	Proteobacteria	Alphaproteobacteria	Rhodospirillales	Acetobacteraceae	Granulibacter	Granulibacter bethesdensis	-	0	0	0	0	0	0	0	0	0	0	0	0	0	0	0	0	0	0	0	0	0	1	0	0	0	0	0	0	0	0	0	0	0	0	0	0	0	0	0	0	0	0	0	0
GLGA_GRABC Glycogen synthase OS=Granulibacter bethesdensis (strain ATCC BAA-1260 / CGDNIH1) GN=glgA PE=3 SV=1	K00703	2.4.1.21	Bacteria	Unknown	Proteobacteria	Alphaproteobacteria	Rhodospirillales	Acetobacteraceae	Granulibacter	Granulibacter bethesdensis	-	0	0	0	0	0	0	0	0	0	0	0	0	0	0	0	0	0	0	0	0	0	0	0	0	0	0	0	0	1	0	0	0	0	0	0	0	0	0	0	0	0	0	0	0
MG: Probable tRNA-dihydrouridine synthase OS=Azospirillum brasilense GN=dus PE=3 SV=1 [P45672] Score: 281.0	-	1.3.1.-	Bacteria	Unknown	Proteobacteria	Alphaproteobacteria	Rhodospirillales	Rhodospirillaceae	Azospirillum	Azospirillum brasilense	-	0	0	0	0	0	0	0	0	0	0	0	0	1	0	0	0	0	0	0	0	0	0	0	0	0	0	0	0	0	0	0	0	0	0	0	0	0	0	0	0	0	0	0	0
MG: Nitrogen regulation protein NtrY homolog OS=Azospirillum brasilense PE=3 SV=2 [P45675] Score: 52.0	-	2.7.13.3	Bacteria	Unknown	Proteobacteria	Alphaproteobacteria	Rhodospirillales	Rhodospirillaceae	Azospirillum	Azospirillum brasilense	-	0	0	0	0	0	0	0	0	0	0	0	0	0	0	0	0	0	0	0	0	0	0	0	0	0	0	0	0	0	0	0	0	0	0	0	0	0	1	0	0	0	0	0	0
TRMB_MAGSA tRNA (guanine-N(7)-)-methyltransferase OS=Magnetospirillum magneticum (strain AMB-1 / ATCC 700264) GN=trmB PE=3 SV=1	K03439	2.1.1.33	Bacteria	Unknown	Proteobacteria	Alphaproteobacteria	Rhodospirillales	Rhodospirillaceae	Magnetospirillum	Magnetospirillum magneticum	-	0	0	0	0	0	1	0	0	0	0	0	0	0	0	0	0	0	0	0	0	0	0	0	0	0	0	0	0	0	0	0	0	0	0	0	0	0	0	0	0	0	0	0	0
RS15_MAGSA 30S ribosomal protein S15 OS=Magnetospirillum magneticum (strain AMB-1 / ATCC 700264) GN=rpsO PE=3 SV=1	K02956	-	Bacteria	Unknown	Proteobacteria	Alphaproteobacteria	Rhodospirillales	Rhodospirillaceae	Magnetospirillum	Magnetospirillum magneticum	-	0	0	0	0	0	0	3	2	0	0	0	0	0	0	0	0	0	0	0	0	0	0	0	0	0	0	0	0	0	0	0	0	0	0	0	0	0	0	0	0	0	0	0	0
MIAA_MAGSA tRNA dimethylallyltransferase OS=Magnetospirillum magneticum (strain AMB-1 / ATCC 700264) GN=miaA PE=3 SV=1	K00791	2.5.1.75	Bacteria	Unknown	Proteobacteria	Alphaproteobacteria	Rhodospirillales	Rhodospirillaceae	Magnetospirillum	Magnetospirillum magneticum	-	0	0	0	0	0	0	0	0	0	0	0	0	0	0	0	0	0	0	0	0	0	0	0	0	0	0	0	1	0	0	0	0	0	0	0	0	0	0	0	0	0	0	0	0
CHEB3_MAGSA Chemotaxis response regulator protein-glutamate methylesterase 3 OS=Magnetospirillum magneticum (strain AMB-1 / ATCC 700264) GN=cheB3 PE=3 SV=1	K03412	3.1.1.61	Bacteria	Unknown	Proteobacteria	Alphaproteobacteria	Rhodospirillales	Rhodospirillaceae	Magnetospirillum	Magnetospirillum magneticum	-	0	0	0	0	0	0	0	0	0	0	0	0	0	0	0	0	0	0	0	0	0	0	0	0	0	0	0	0	0	0	0	0	0	0	0	0	0	0	0	0	0	0	0	1
PLSX_RHOCS Phosphate acyltransferase OS=Rhodospirillum centenum (strain ATCC 51521 / SW) GN=plsX PE=3 SV=1	K03621	2.3.1.n2	Bacteria	Unknown	Proteobacteria	Alphaproteobacteria	Rhodospirillales	Rhodospirillaceae	Rhodospirillum	Rhodospirillum centenum	-	0	0	0	0	0	0	0	0	1	0	0	0	0	0	0	0	0	0	0	0	0	0	0	0	0	0	0	0	0	0	0	0	0	0	0	0	0	0	0	0	0	0	0	0
RS8_RHOCS 30S ribosomal protein S8 OS=Rhodospirillum centenum (strain ATCC 51521 / SW) GN=rpsH PE=3 SV=1	K02994	-	Bacteria	Unknown	Proteobacteria	Alphaproteobacteria	Rhodospirillales	Rhodospirillaceae	Rhodospirillum	Rhodospirillum centenum	-	0	0	0	0	0	0	0	0	0	0	0	0	4	1	1	0	1	0	0	0	0	0	0	0	0	0	0	0	0	0	0	0	0	0	0	0	0	0	0	0	0	0	0	0
HCP_RHORT Hydroxylamine reductase OS=Rhodospirillum rubrum (strain ATCC 11170 / ATH 1.1.1 / DSM 467 / LMG 4362 / NCIB 8255 / S1) GN=hcp PE=3 SV=1	K05601	1.7.99.1	Bacteria	Unknown	Proteobacteria	Alphaproteobacteria	Rhodospirillales	Rhodospirillaceae	Rhodospirillum	Rhodospirillum rubrum	-	1	0	0	0	0	0	0	0	0	0	0	0	0	0	0	0	0	0	0	0	0	0	0	0	0	0	0	0	0	0	0	0	0	0	0	0	0	0	0	0	0	0	0	0
MG: Alpha-1,4-glucan:maltose-1-phosphate maltosyltransferase OS=Rhodospirillum rubrum (strain ATCC 11170 / ATH 1.1.1 / DSM 467 / LMG 4362 / NCIB 8255 / S1) GN=glgE PE=3 SV=1 [Q2RTZ1] Score: 121.0	K16147	2.4.99.16	Bacteria	Unknown	Proteobacteria	Alphaproteobacteria	Rhodospirillales	Rhodospirillaceae	Rhodospirillum	Rhodospirillum rubrum	-	0	1	0	0	0	0	0	0	0	0	0	0	0	0	0	0	0	0	0	0	0	0	0	0	0	0	0	0	0	0	0	0	0	0	0	0	0	0	0	0	0	0	0	0
MG: Carbon monoxide dehydrogenase accessory protein CooC OS=Rhodospirillum rubrum GN=cooC PE=4 SV=2 [P31897] Score: 159.0	-	-	Bacteria	Unknown	Proteobacteria	Alphaproteobacteria	Rhodospirillales	Rhodospirillaceae	Rhodospirillum	Rhodospirillum rubrum	-	0	0	0	0	6	1	4	4	2	1	0	1	0	0	0	0	0	0	0	0	0	0	0	0	0	0	0	0	0	0	0	0	0	0	1	0	0	0	0	0	0	0	0	0
HLDE_RHORT Bifunctional protein HldE OS=Rhodospirillum rubrum (strain ATCC 11170 / NCIB 8255) GN=hldE PE=3 SV=1	K03272	2.7.1.167|2.7.7.70	Bacteria	Unknown	Proteobacteria	Alphaproteobacteria	Rhodospirillales	Rhodospirillaceae	Rhodospirillum	Rhodospirillum rubrum	-	0	0	0	0	1	0	0	0	0	0	0	0	0	0	0	0	0	0	0	0	0	0	0	0	0	0	0	0	0	0	0	0	0	0	0	0	0	0	0	0	0	0	0	0
MG: Primosomal protein N' OS=Rhodospirillum rubrum GN=priA PE=3 SV=1 [P05445] Score: 555.0	-	3.6.4.-	Bacteria	Unknown	Proteobacteria	Alphaproteobacteria	Rhodospirillales	Rhodospirillaceae	Rhodospirillum	Rhodospirillum rubrum	-	0	0	0	0	0	0	6	0	0	0	0	0	0	0	0	0	0	0	0	0	0	0	0	0	0	0	0	0	0	0	0	0	0	0	0	0	0	0	0	0	0	0	0	0
MG: CRISPR-associated endonuclease Cas1 2 OS=Rhodospirillum rubrum (strain ATCC 11170 / ATH 1.1.1 / DSM 467 / LMG 4362 / NCIB 8255 / S1) GN=cas1-2 PE=3 SV=1 [Q2RW61] Score: 82.8	K15342	3.1.-.-	Bacteria	Unknown	Proteobacteria	Alphaproteobacteria	Rhodospirillales	Rhodospirillaceae	Rhodospirillum	Rhodospirillum rubrum	-	0	0	0	0	0	0	0	0	1	0	0	0	0	0	0	0	0	0	0	0	0	0	2	4	0	0	0	0	0	0	0	0	0	0	0	0	0	0	0	0	0	0	0	0
RSMG_RHORT Ribosomal RNA small subunit methyltransferase G OS=Rhodospirillum rubrum (strain ATCC 11170 / NCIB 8255) GN=rsmG PE=3 SV=1	K03501	2.1.1.170	Bacteria	Unknown	Proteobacteria	Alphaproteobacteria	Rhodospirillales	Rhodospirillaceae	Rhodospirillum	Rhodospirillum rubrum	-	0	0	0	0	0	0	0	0	1	0	0	0	0	0	0	0	0	0	0	0	0	0	0	2	0	0	0	0	0	0	0	0	0	0	0	0	0	0	0	0	0	0	0	0
MG: Iron-sulfur protein OS=Rhodospirillum rubrum GN=cooF PE=1 SV=1 [P31894] Score: 165.0	-	-	Bacteria	Unknown	Proteobacteria	Alphaproteobacteria	Rhodospirillales	Rhodospirillaceae	Rhodospirillum	Rhodospirillum rubrum	-	0	0	0	0	0	0	0	0	1	0	0	0	0	0	0	0	0	0	0	0	0	0	0	0	0	0	0	0	0	0	0	0	0	0	0	0	0	0	0	0	0	0	0	0
MG: ADP-ribosyl-[dinitrogen reductase] glycohydrolase OS=Rhodospirillum rubrum GN=draG PE=1 SV=1 [P14300] Score: 129.0	-	3.2.2.24	Bacteria	Unknown	Proteobacteria	Alphaproteobacteria	Rhodospirillales	Rhodospirillaceae	Rhodospirillum	Rhodospirillum rubrum	-	0	0	0	0	0	0	0	0	0	1	0	0	0	0	0	0	0	0	0	0	0	0	0	0	0	0	0	0	0	0	0	0	0	0	0	0	0	0	1	0	0	0	0	0
CRCB_RHORT Putative fluoride ion transporter CrcB OS=Rhodospirillum rubrum (strain ATCC 11170 / ATH 1.1.1 / DSM 467 / LMG 4362 / NCIB 8255 / S1) GN=crcB PE=3 SV=1	K06199	-	Bacteria	Unknown	Proteobacteria	Alphaproteobacteria	Rhodospirillales	Rhodospirillaceae	Rhodospirillum	Rhodospirillum rubrum	-	0	0	0	0	0	0	0	0	0	0	0	0	1	0	0	1	0	1	0	0	0	0	0	0	0	0	0	0	0	0	0	0	2	0	0	0	0	0	0	0	0	0	0	0
ANMK_RHORT Anhydro-N-acetylmuramic acid kinase OS=Rhodospirillum rubrum (strain ATCC 11170 / ATH 1.1.1 / DSM 467 / LMG 4362 / NCIB 8255 / S1) GN=anmK PE=3 SV=1	K09001	2.7.1.170	Bacteria	Unknown	Proteobacteria	Alphaproteobacteria	Rhodospirillales	Rhodospirillaceae	Rhodospirillum	Rhodospirillum rubrum	-	0	0	0	0	0	0	0	0	0	0	0	0	0	0	0	0	0	1	0	0	0	0	0	0	0	0	0	1	0	0	0	0	0	0	0	0	0	0	0	0	0	0	0	0
MG: Translation initiation factor IF-2 OS=Rhodospirillum rubrum (strain ATCC 11170 / ATH 1.1.1 / DSM 467 / LMG 4362 / NCIB 8255 / S1) GN=infB PE=3 SV=2 [Q2RMS0] Score: 378.0	K02519	-	Bacteria	Unknown	Proteobacteria	Alphaproteobacteria	Rhodospirillales	Rhodospirillaceae	Rhodospirillum	Rhodospirillum rubrum	-	0	0	0	0	0	0	0	0	0	0	0	0	0	0	0	0	0	0	0	0	0	0	1	0	0	0	0	0	0	0	0	0	0	0	0	0	0	0	0	0	0	0	0	0
MG: (R)-specific enoyl-CoA hydratase OS=Rhodospirillum rubrum (strain ATCC 11170 / ATH 1.1.1 / DSM 467 / LMG 4362 / NCIB 8255 / S1) GN=phaJ PE=1 SV=1 [Q2RQ36] Score: 108.0	K17865	4.2.1.119	Bacteria	Unknown	Proteobacteria	Alphaproteobacteria	Rhodospirillales	Rhodospirillaceae	Rhodospirillum	Rhodospirillum rubrum	-	0	0	0	0	0	0	0	0	0	0	0	0	0	0	0	0	0	0	0	0	0	0	0	0	0	0	0	0	0	0	0	0	0	0	0	0	0	0	0	2	0	0	0	0
CY1_RHORU Cytochrome c1 OS=Rhodospirillum rubrum GN=petC PE=1 SV=1	-	-	Bacteria	Unknown	Proteobacteria	Alphaproteobacteria	Rhodospirillales	Rhodospirillaceae	Rhodospirillum	Rhodospirillum rubrum	-	0	0	0	0	0	0	0	0	0	0	0	0	0	0	0	0	0	0	0	0	0	0	0	0	0	0	0	0	0	0	0	0	0	0	0	0	0	0	0	0	0	1	0	0
MG: NAD(P) transhydrogenase subunit alpha part 2 OS=Rhodospirillum rubrum GN=pntAB PE=3 SV=1 [P0C187] Score: 79.7	-	1.6.1.2	Bacteria	Unknown	Proteobacteria	Alphaproteobacteria	Rhodospirillales	Rhodospirillaceae	Rhodospirillum	Rhodospirillum rubrum	-	0	0	0	0	0	0	0	0	0	0	0	0	0	0	0	0	0	0	0	0	0	0	0	0	0	0	0	0	0	0	0	0	0	0	0	0	0	0	0	0	0	0	0	1
GSHB_ANACE Glutathione synthetase OS=Anaplasma centrale GN=gshB PE=3 SV=1	-	6.3.2.3	Bacteria	Unknown	Proteobacteria	Alphaproteobacteria	Rickettsiales	Anaplasmataceae	Anaplasma	Anaplasma centrale	-	0	0	0	0	0	0	0	0	0	0	0	0	0	0	0	0	0	0	0	0	0	0	0	0	2	0	0	0	0	0	0	0	0	0	0	0	0	0	0	0	0	0	0	0
YQGF_ANAMM Putative pre-16S rRNA nuclease OS=Anaplasma marginale (strain St. Maries) GN=AM859 PE=3 SV=2	K07447	3.1.-.-	Bacteria	Unknown	Proteobacteria	Alphaproteobacteria	Rickettsiales	Anaplasmataceae	Anaplasma	Anaplasma marginale	-	0	0	0	0	0	0	0	0	0	0	0	0	0	0	0	0	0	0	0	0	0	1	0	0	0	0	0	0	0	0	0	0	0	0	0	0	0	0	0	1	0	0	0	0
RL17_ANAPZ 50S ribosomal protein L17 OS=Anaplasma phagocytophilum (strain HZ) GN=rplQ PE=3 SV=1	K02879	-	Bacteria	Unknown	Proteobacteria	Alphaproteobacteria	Rickettsiales	Anaplasmataceae	Anaplasma	Anaplasma phagocytophilum	-	0	0	1	0	0	0	0	0	0	0	0	0	0	0	0	0	0	0	0	0	0	0	0	0	0	0	0	0	0	0	0	0	0	0	0	0	0	0	0	0	0	0	0	0
MIAA_ANAPZ tRNA dimethylallyltransferase OS=Anaplasma phagocytophilum (strain HZ) GN=miaA PE=3 SV=1	K00791	2.5.1.75	Bacteria	Unknown	Proteobacteria	Alphaproteobacteria	Rickettsiales	Anaplasmataceae	Anaplasma	Anaplasma phagocytophilum	-	0	0	0	0	0	0	0	0	0	0	0	1	0	0	0	0	0	0	0	0	0	0	0	0	0	0	0	0	0	0	0	0	0	0	0	0	0	0	0	0	0	0	0	0
MDH_ANAPZ Malate dehydrogenase OS=Anaplasma phagocytophilum (strain HZ) GN=mdh PE=3 SV=1	K00024	1.1.1.37	Bacteria	Unknown	Proteobacteria	Alphaproteobacteria	Rickettsiales	Anaplasmataceae	Anaplasma	Anaplasma phagocytophilum	-	0	0	0	0	0	0	0	0	0	0	0	0	0	0	0	0	0	0	0	0	0	0	0	0	0	0	0	0	0	0	0	0	0	0	0	1	0	0	0	0	0	0	0	0
BIOB_EHRCJ Biotin synthase OS=Ehrlichia canis (strain Jake) GN=bioB PE=3 SV=1	K01012	2.8.1.6	Bacteria	Unknown	Proteobacteria	Alphaproteobacteria	Rickettsiales	Anaplasmataceae	Ehrlichia	Ehrlichia canis	-	0	0	0	0	0	0	0	0	0	0	0	0	0	0	0	0	0	0	0	0	0	0	0	0	0	1	0	0	0	0	0	0	0	0	0	0	0	0	0	0	0	0	0	0
SYC_EHRCJ Cysteine--tRNA ligase OS=Ehrlichia canis (strain Jake) GN=cysS PE=3 SV=1	K01883	6.1.1.16	Bacteria	Unknown	Proteobacteria	Alphaproteobacteria	Rickettsiales	Anaplasmataceae	Ehrlichia	Ehrlichia canis	-	0	0	0	0	0	0	0	0	0	0	0	0	0	0	0	0	0	0	0	0	0	0	0	0	0	0	0	0	0	0	0	0	0	0	1	0	0	0	0	0	0	0	0	0
RUVC_EHRCJ Crossover junction endodeoxyribonuclease RuvC OS=Ehrlichia canis (strain Jake) GN=ruvC PE=3 SV=1	K01159	3.1.22.4	Bacteria	Unknown	Proteobacteria	Alphaproteobacteria	Rickettsiales	Anaplasmataceae	Ehrlichia	Ehrlichia canis	-	0	0	0	0	0	0	0	0	0	0	0	0	0	0	0	0	0	0	0	0	0	0	0	0	0	0	0	0	0	0	0	0	0	0	0	0	0	0	1	0	0	0	0	0
ATPG_EHRRG ATP synthase gamma chain OS=Ehrlichia ruminantium (strain Gardel) GN=atpG PE=3 SV=1	K02115	-	Bacteria	Unknown	Proteobacteria	Alphaproteobacteria	Rickettsiales	Anaplasmataceae	Ehrlichia	Ehrlichia ruminantium	-	0	0	0	0	0	0	0	0	0	0	0	0	0	0	0	0	1	0	0	0	0	0	0	0	0	0	0	0	0	0	0	0	0	0	0	0	0	0	0	0	0	0	0	0
MDH_NEOSM Malate dehydrogenase OS=Neorickettsia sennetsu (strain Miyayama) GN=mdh PE=3 SV=1	K00024	1.1.1.37	Bacteria	Unknown	Proteobacteria	Alphaproteobacteria	Rickettsiales	Anaplasmataceae	Neorickettsia	Neorickettsia sennetsu	-	0	0	0	0	0	0	9	0	0	0	0	0	0	0	0	0	0	0	0	0	0	0	0	0	0	0	0	0	0	0	0	0	0	0	0	0	0	0	0	0	0	0	0	0
NUOB_NEOSM NADH-quinone oxidoreductase subunit B OS=Neorickettsia sennetsu (strain Miyayama) GN=nuoB PE=3 SV=1	K00331	1.6.5.11	Bacteria	Unknown	Proteobacteria	Alphaproteobacteria	Rickettsiales	Anaplasmataceae	Neorickettsia	Neorickettsia sennetsu	-	0	0	0	0	0	0	0	0	0	0	0	0	0	0	0	0	0	0	0	0	0	0	0	0	0	0	0	0	0	0	0	0	0	1	0	0	0	0	0	0	0	0	0	0
PUR7_NEOSM Phosphoribosylaminoimidazole-succinocarboxamide synthase OS=Neorickettsia sennetsu (strain Miyayama) GN=purC PE=3 SV=1	K01923	6.3.2.6	Bacteria	Unknown	Proteobacteria	Alphaproteobacteria	Rickettsiales	Anaplasmataceae	Neorickettsia	Neorickettsia sennetsu	-	0	0	0	0	0	0	0	0	0	0	0	0	0	0	0	0	0	0	0	0	0	0	0	0	0	0	0	0	0	0	0	0	0	0	0	0	0	0	1	2	0	0	0	0
RNH2_WOLTR Ribonuclease HII OS=Wolbachia sp. subsp. Brugia malayi (strain TRS) GN=rnhB PE=3 SV=1	K03470	3.1.26.4	Bacteria	Unknown	Proteobacteria	Alphaproteobacteria	Rickettsiales	Anaplasmataceae	Wolbachia	Wolbachia endosymbiont of Brugia malayi	-	0	0	0	0	0	0	0	0	0	0	0	0	0	0	0	0	0	0	0	0	0	0	0	1	0	0	0	0	0	0	0	0	0	0	0	0	0	0	0	0	0	0	0	0
TSAD_WOLPM tRNA N6-adenosine threonylcarbamoyltransferase OS=Wolbachia pipientis wMel GN=tsaD PE=3 SV=1	K01409	2.3.1.234	Bacteria	Unknown	Proteobacteria	Alphaproteobacteria	Rickettsiales	Anaplasmataceae	Wolbachia	Wolbachia endosymbiont of Drosophila melanogaster	-	0	0	1	0	0	0	0	0	0	0	0	0	0	0	0	0	0	0	0	0	0	0	0	0	0	0	0	0	0	0	0	0	0	0	0	0	0	0	0	0	0	0	0	0
SYE1_WOLPM Glutamate--tRNA ligase 1 OS=Wolbachia pipientis wMel GN=gltX1 PE=3 SV=1	K01885	6.1.1.17	Bacteria	Unknown	Proteobacteria	Alphaproteobacteria	Rickettsiales	Anaplasmataceae	Wolbachia	Wolbachia endosymbiont of Drosophila melanogaster	-	0	0	0	0	0	0	0	0	0	0	0	0	0	0	0	0	0	0	0	0	0	0	0	0	0	0	0	0	0	0	0	0	0	0	0	0	0	0	3	2	0	0	0	0
MURG_ORITB UDP-N-acetylglucosamine--N-acetylmuramyl-(pentapeptide) pyrophosphoryl-undecaprenol N-acetylglucosamine transferase OS=Orientia tsutsugamushi (strain Boryong) GN=murG PE=3 SV=1	K02563	2.4.1.227	Bacteria	Unknown	Proteobacteria	Alphaproteobacteria	Rickettsiales	Rickettsiaceae	Orientia	Orientia tsutsugamushi	-	0	0	0	1	0	0	0	0	0	0	0	0	0	0	0	0	0	0	0	0	0	0	0	0	0	0	0	0	0	0	0	0	0	0	0	0	0	0	0	0	0	0	0	0
RL1_ORITB 50S ribosomal protein L1 OS=Orientia tsutsugamushi (strain Boryong) GN=rplA PE=3 SV=1	K02863	-	Bacteria	Unknown	Proteobacteria	Alphaproteobacteria	Rickettsiales	Rickettsiaceae	Orientia	Orientia tsutsugamushi	-	0	0	0	0	0	1	0	0	0	0	0	0	0	0	0	0	0	0	0	0	0	0	0	0	0	0	0	0	0	0	0	0	0	0	0	0	0	0	0	0	0	0	0	0
KAD_ORITI Adenylate kinase OS=Orientia tsutsugamushi (strain Ikeda) GN=adk PE=3 SV=1	K00939	2.7.4.3	Bacteria	Unknown	Proteobacteria	Alphaproteobacteria	Rickettsiales	Rickettsiaceae	Orientia	Orientia tsutsugamushi	-	0	0	0	0	0	0	0	0	0	0	0	0	0	0	0	1	0	0	0	0	0	0	0	0	0	0	0	0	0	0	0	0	0	0	0	0	0	0	0	0	0	0	0	0
MG: Dihydrolipoyllysine-residue acetyltransferase component of pyruvate dehydrogenase complex OS=Rickettsia felis (strain ATCC VR-1525 / URRWXCal2) GN=pdhC PE=3 SV=1 [Q4ULG1] Score: 263.0	K00627	2.3.1.12	Bacteria	Unknown	Proteobacteria	Alphaproteobacteria	Rickettsiales	Rickettsiaceae	Rickettsia	Unknown	-	0	0	0	0	3	9	1	0	0	1	2	1	0	0	0	0	0	0	0	0	9	9	2	9	0	0	0	0	1	0	3	5	1	0	0	0	0	0	15	7	0	0	0	1
MG: Transcription termination/antitermination protein NusA OS=Rickettsia prowazekii (strain Madrid E) GN=nusA PE=3 SV=1 [Q9ZCZ7] Score: 228.0	K02600	-	Bacteria	Unknown	Proteobacteria	Alphaproteobacteria	Rickettsiales	Rickettsiaceae	Rickettsia	Unknown	-	0	0	0	0	0	3	6	2	1	2	3	1	0	0	0	0	0	0	0	0	0	0	0	0	0	0	0	0	0	0	0	0	0	0	0	0	0	0	0	0	0	0	0	0
MG: Probable chromosome-partitioning protein ParB OS=Rickettsia conorii (strain ATCC VR-613 / Malish 7) GN=parB PE=3 SV=1 [Q92JI0] Score: 69.3	K03497	-	Bacteria	Unknown	Proteobacteria	Alphaproteobacteria	Rickettsiales	Rickettsiaceae	Rickettsia	Unknown	-	0	0	0	0	0	0	0	0	1	1	0	1	0	0	0	0	0	0	0	0	0	0	0	0	1	1	0	0	0	0	0	0	0	0	2	1	0	0	0	0	0	0	0	0
MG: UDP-glucose 4-epimerase OS=Rickettsia conorii (strain ATCC VR-613 / Malish 7) GN=capD PE=3 SV=1 [Q92IG3] Score: 469.0	K17716	5.1.3.2	Bacteria	Unknown	Proteobacteria	Alphaproteobacteria	Rickettsiales	Rickettsiaceae	Rickettsia	Unknown	-	0	0	0	0	0	0	0	0	0	0	1	0	11	3	1	0	5	5	0	1	0	0	0	0	0	0	1	0	0	0	0	0	0	0	2	0	1	1	1	1	0	0	0	1
MG: Uncharacterized glycosyltransferase RP339 OS=Rickettsia prowazekii (strain Madrid E) GN=RP339 PE=3 SV=1 [Q9ZDI9] Score: 114.0	-	2.4.-.-	Bacteria	Unknown	Proteobacteria	Alphaproteobacteria	Rickettsiales	Rickettsiaceae	Rickettsia	Unknown	-	0	0	0	0	0	0	0	0	0	0	0	1	0	0	1	0	0	0	0	0	0	1	0	0	1	0	0	0	0	0	0	0	0	0	0	0	0	0	0	0	0	0	0	0
TSAD_RICAE tRNA N6-adenosine threonylcarbamoyltransferase OS=Rickettsia africae (strain ESF-5) GN=tsaD PE=3 SV=1	K01409	2.3.1.234	Bacteria	Unknown	Proteobacteria	Alphaproteobacteria	Rickettsiales	Rickettsiaceae	Rickettsia	Rickettsia africae	-	0	0	0	0	0	0	0	0	0	0	0	0	2	3	4	4	3	2	0	2	0	0	0	0	0	0	0	0	0	0	0	0	0	0	0	0	0	0	0	0	0	0	0	0
RNH_RICAH Ribonuclease H OS=Rickettsia akari (strain Hartford) GN=rnhA PE=3 SV=1	K03469	3.1.26.4	Bacteria	Unknown	Proteobacteria	Alphaproteobacteria	Rickettsiales	Rickettsiaceae	Rickettsia	Rickettsia akari	-	0	0	0	0	0	0	0	0	0	0	0	0	0	0	0	0	0	0	0	0	0	0	0	0	0	0	0	0	0	0	0	0	0	0	0	0	0	0	0	1	0	0	0	0
Y1025_RICBR Putative ankyrin repeat protein RBE_1025 OS=Rickettsia bellii (strain RML369-C) GN=RBE_1025 PE=3 SV=1	-	-	Bacteria	Unknown	Proteobacteria	Alphaproteobacteria	Rickettsiales	Rickettsiaceae	Rickettsia	Rickettsia bellii	-	0	0	0	3	0	0	0	2	1	0	8	11	0	6	0	0	0	0	0	0	2	1	0	1	0	2	0	11	0	0	1	2	4	10	3	5	8	6	1	0	5	1	11	0
MG: Penicillin-binding protein 1A OS=Rickettsia bellii (strain RML369-C) GN=mrcA PE=3 SV=1 [Q1RKC5] Score: 111.0	K05366	2.4.2.-|3.4.-.-	Bacteria	Unknown	Proteobacteria	Alphaproteobacteria	Rickettsiales	Rickettsiaceae	Rickettsia	Rickettsia bellii	-	0	0	0	0	0	1	0	0	0	0	0	0	0	0	0	0	0	0	0	0	0	0	0	0	0	0	0	0	0	0	0	0	0	0	0	0	0	0	0	0	0	0	0	0
MG: Thioredoxin reductase OS=Rickettsia bellii (strain RML369-C) GN=trxB PE=3 SV=1 [Q1RJD8] Score: 374.0	K00384	1.8.1.9	Bacteria	Unknown	Proteobacteria	Alphaproteobacteria	Rickettsiales	Rickettsiaceae	Rickettsia	Rickettsia bellii	-	0	0	0	0	0	0	0	0	0	0	0	0	0	0	0	0	0	0	0	0	4	6	4	6	0	0	0	0	0	0	1	0	0	0	0	0	0	0	0	0	0	0	1	3
MG: Uncharacterized protein RBE_0759 OS=Rickettsia bellii (strain RML369-C) GN=RBE_0759 PE=3 SV=1 [Q1RIH4] Score: 60.5	-	-	Bacteria	Unknown	Proteobacteria	Alphaproteobacteria	Rickettsiales	Rickettsiaceae	Rickettsia	Rickettsia bellii	-	0	0	0	0	0	0	0	0	0	0	0	0	0	0	0	0	0	0	0	0	0	1	0	0	0	0	0	0	0	0	0	0	0	0	1	0	0	0	0	0	0	0	0	0
MG: Enoyl-[acyl-carrier-protein] reductase [NADH] FabI OS=Rickettsia bellii (strain RML369-C) GN=fabI PE=3 SV=1 [Q1RH28] Score: 125.0	K00208	1.3.1.9	Bacteria	Unknown	Proteobacteria	Alphaproteobacteria	Rickettsiales	Rickettsiaceae	Rickettsia	Rickettsia bellii	-	0	0	0	0	0	0	0	0	0	0	0	0	0	0	0	0	0	0	0	0	0	1	0	0	0	0	0	0	0	0	0	0	0	0	0	0	0	0	0	0	0	0	0	0
SECD_RICBR Protein translocase subunit SecD OS=Rickettsia bellii (strain RML369-C) GN=secD PE=3 SV=1	K03072	-	Bacteria	Unknown	Proteobacteria	Alphaproteobacteria	Rickettsiales	Rickettsiaceae	Rickettsia	Rickettsia bellii	-	0	0	0	0	0	0	0	0	0	0	0	0	0	0	0	0	0	0	0	0	0	0	0	0	0	0	0	0	0	0	0	0	0	0	0	0	0	0	1	0	0	0	0	0
MG: Ubiquinone biosynthesis O-methyltransferase OS=Rickettsia canadensis (strain McKiel) GN=ubiG PE=3 SV=1 [A8EY40] Score: 65.9	K00568	2.1.1.222|2.1.1.64	Bacteria	Unknown	Proteobacteria	Alphaproteobacteria	Rickettsiales	Rickettsiaceae	Rickettsia	Rickettsia canadensis	-	0	0	0	0	0	0	0	0	1	0	0	0	0	0	0	0	0	0	0	0	0	0	0	0	0	0	0	0	0	0	0	0	0	0	0	0	0	0	0	0	0	0	0	0
RRF_RICCK Ribosome-recycling factor OS=Rickettsia canadensis (strain McKiel) GN=frr PE=3 SV=1	K02838	-	Bacteria	Unknown	Proteobacteria	Alphaproteobacteria	Rickettsiales	Rickettsiaceae	Rickettsia	Rickettsia canadensis	-	0	0	0	0	0	0	0	0	0	0	0	0	6	6	4	6	4	3	1	4	0	0	0	0	4	3	0	0	8	3	3	5	2	0	0	0	0	0	0	0	0	0	0	0
DAPA_RICCK 4-hydroxy-tetrahydrodipicolinate synthase OS=Rickettsia canadensis (strain McKiel) GN=dapA PE=3 SV=1	K01714	4.3.3.7	Bacteria	Unknown	Proteobacteria	Alphaproteobacteria	Rickettsiales	Rickettsiaceae	Rickettsia	Rickettsia canadensis	-	0	0	0	0	0	0	0	0	0	0	0	0	1	0	0	0	0	0	0	0	0	0	0	0	0	0	0	0	0	0	0	0	0	0	0	0	0	0	0	0	0	0	0	0
RS6_RICCK 30S ribosomal protein S6 OS=Rickettsia canadensis (strain McKiel) GN=rpsF PE=3 SV=1	K02990	-	Bacteria	Unknown	Proteobacteria	Alphaproteobacteria	Rickettsiales	Rickettsiaceae	Rickettsia	Rickettsia canadensis	-	0	0	0	0	0	0	0	0	0	0	0	0	0	0	0	0	0	0	0	0	0	0	0	0	0	0	0	0	1	0	0	0	0	0	0	0	0	0	0	0	0	0	0	0
MG: UPF0092 membrane protein RC0893 OS=Rickettsia conorii (strain ATCC VR-613 / Malish 7) GN=RC0893 PE=3 SV=1 [Q92H78] Score: 53.1	K03210	-	Bacteria	Unknown	Proteobacteria	Alphaproteobacteria	Rickettsiales	Rickettsiaceae	Rickettsia	Rickettsia conorii	-	14	13	10	11	18	13	11	17	7	8	5	5	0	0	0	0	0	0	0	0	11	8	9	14	0	0	0	0	4	1	1	0	1	1	2	4	0	0	2	0	1	0	0	0
MNMA_RICCN tRNA-specific 2-thiouridylase MnmA OS=Rickettsia conorii (strain ATCC VR-613 / Malish 7) GN=mnmA PE=3 SV=1	K00566	2.8.1.13	Bacteria	Unknown	Proteobacteria	Alphaproteobacteria	Rickettsiales	Rickettsiaceae	Rickettsia	Rickettsia conorii	-	1	1	0	0	1	1	0	0	0	0	0	1	0	0	0	0	0	0	0	0	0	4	0	1	0	1	0	0	3	0	0	1	0	0	0	0	2	0	0	1	0	0	0	0
Y023_RICCN Uncharacterized protein RC0023 OS=Rickettsia conorii (strain ATCC VR-613 / Malish 7) GN=RC0023 PE=4 SV=1	-	-	Bacteria	Unknown	Proteobacteria	Alphaproteobacteria	Rickettsiales	Rickettsiaceae	Rickettsia	Rickettsia conorii	-	0	0	0	0	0	0	0	0	0	0	0	0	0	0	1	0	0	0	0	0	0	0	0	0	0	0	0	0	0	0	0	0	0	0	0	0	0	0	0	0	0	0	0	0
MG: DNA topoisomerase 4 subunit B OS=Rickettsia conorii (strain ATCC VR-613 / Malish 7) GN=parE PE=3 SV=1 [Q92IW1] Score: 575.0	K02622	5.99.1.3	Bacteria	Unknown	Proteobacteria	Alphaproteobacteria	Rickettsiales	Rickettsiaceae	Rickettsia	Rickettsia conorii	-	0	0	0	0	0	0	0	0	0	0	0	0	0	0	0	0	0	0	3	0	0	0	0	0	0	0	0	0	0	0	0	0	0	0	0	0	0	0	0	0	0	0	0	0
SYM_RICCN Methionine--tRNA ligase OS=Rickettsia conorii (strain ATCC VR-613 / Malish 7) GN=metG PE=3 SV=1	K01874	6.1.1.10	Bacteria	Unknown	Proteobacteria	Alphaproteobacteria	Rickettsiales	Rickettsiaceae	Rickettsia	Rickettsia conorii	-	0	0	0	0	0	0	0	0	0	0	0	0	0	0	0	0	0	0	0	3	0	0	0	0	0	0	0	0	0	0	0	0	0	0	0	0	0	0	0	0	0	0	0	0
Y145_RICCN Uncharacterized protein RC0145 OS=Rickettsia conorii (strain ATCC VR-613 / Malish 7) GN=RC0145 PE=3 SV=1	K03201	-	Bacteria	Unknown	Proteobacteria	Alphaproteobacteria	Rickettsiales	Rickettsiaceae	Rickettsia	Rickettsia conorii	-	0	0	0	0	0	0	0	0	0	0	0	0	0	0	0	0	0	0	0	0	0	0	0	0	0	0	0	0	0	0	0	0	0	0	0	0	0	0	0	0	0	1	0	0
MG: 50S ribosomal protein L10 OS=Rickettsia felis (strain ATCC VR-1525 / URRWXCal2) GN=rplJ PE=3 SV=1 [Q4UKD2] Score: 110.0	K02864	-	Bacteria	Unknown	Proteobacteria	Alphaproteobacteria	Rickettsiales	Rickettsiaceae	Rickettsia	Rickettsia felis	-	0	0	0	0	3	0	0	0	0	0	0	0	0	0	0	0	0	0	0	0	0	0	0	0	0	0	0	0	0	0	0	0	0	0	0	0	0	0	1	2	0	0	0	0
MG: Uncharacterized glycosyltransferase RF_0543 OS=Rickettsia felis (strain ATCC VR-1525 / URRWXCal2) GN=RF_0543 PE=3 SV=1 [Q4UM29] Score: 62.4	-	2.4.-.-	Bacteria	Unknown	Proteobacteria	Alphaproteobacteria	Rickettsiales	Rickettsiaceae	Rickettsia	Rickettsia felis	-	0	0	0	0	1	0	0	0	0	0	0	0	0	0	0	0	0	0	0	0	0	0	0	0	0	0	0	0	0	0	0	0	0	0	0	0	0	0	0	0	0	0	0	0
MG: Aspartate-semialdehyde dehydrogenase OS=Rickettsia felis (strain ATCC VR-1525 / URRWXCal2) GN=asd PE=3 SV=1 [Q4UM57] Score: 113.0	K00133	1.2.1.11	Bacteria	Unknown	Proteobacteria	Alphaproteobacteria	Rickettsiales	Rickettsiaceae	Rickettsia	Rickettsia felis	-	0	0	0	0	0	0	3	0	0	0	0	0	0	0	0	0	0	0	0	0	0	0	0	0	0	0	0	0	0	0	0	0	0	0	0	0	0	0	0	0	0	0	0	0
MG: Uncharacterized protein RF_0624 OS=Rickettsia felis (strain ATCC VR-1525 / URRWXCal2) GN=RF_0624 PE=4 SV=1 [Q4ULU8] Score: 64.7	K16899	-	Bacteria	Unknown	Proteobacteria	Alphaproteobacteria	Rickettsiales	Rickettsiaceae	Rickettsia	Rickettsia felis	-	0	0	0	0	0	0	1	0	0	0	0	0	0	0	0	0	0	0	0	0	0	0	0	0	0	0	0	0	0	0	0	0	0	0	0	0	0	0	0	0	0	0	0	0
MG: Uncharacterized zinc protease RF_0338 OS=Rickettsia felis (strain ATCC VR-1525 / URRWXCal2) GN=RF_0338 PE=3 SV=1 [Q4UML9] Score: 159.0	-	3.4.24.-	Bacteria	Unknown	Proteobacteria	Alphaproteobacteria	Rickettsiales	Rickettsiaceae	Rickettsia	Rickettsia felis	-	0	0	0	0	0	0	1	0	0	0	0	0	0	0	0	0	0	0	0	0	0	0	0	0	0	0	0	0	0	0	0	0	0	0	0	0	0	0	0	0	0	0	0	0
MG: NADH-quinone oxidoreductase subunit E OS=Rickettsia felis (strain ATCC VR-1525 / URRWXCal2) GN=nuoE PE=3 SV=1 [Q4UM09] Score: 115.0	K00334	1.6.5.11	Bacteria	Unknown	Proteobacteria	Alphaproteobacteria	Rickettsiales	Rickettsiaceae	Rickettsia	Rickettsia felis	-	0	0	0	0	0	0	0	1	0	0	0	0	0	0	0	0	0	0	0	0	0	0	0	0	0	0	0	0	0	0	0	0	0	0	0	0	0	0	0	0	0	0	0	0
MG: CDP-diacylglycerol--glycerol-3-phosphate 3-phosphatidyltransferase OS=Rickettsia felis (strain ATCC VR-1525 / URRWXCal2) GN=pgsA PE=3 SV=1 [Q4UN77] Score: 84.3	K00995	2.7.8.5	Bacteria	Unknown	Proteobacteria	Alphaproteobacteria	Rickettsiales	Rickettsiaceae	Rickettsia	Rickettsia felis	-	0	0	0	0	0	0	0	0	0	0	0	0	5	2	1	1	2	0	0	0	0	0	0	0	0	0	0	0	0	0	0	0	0	0	0	0	0	0	0	0	0	0	0	0
MG: Putative ankyrin repeat protein RF_0381 OS=Rickettsia felis (strain ATCC VR-1525 / URRWXCal2) GN=RF_0381 PE=3 SV=1 [Q4UMH6] Score: 95.5	-	-	Bacteria	Unknown	Proteobacteria	Alphaproteobacteria	Rickettsiales	Rickettsiaceae	Rickettsia	Rickettsia felis	-	0	0	0	0	0	0	0	0	0	0	0	0	1	2	3	1	1	3	1	0	0	0	0	0	0	0	0	0	0	0	0	0	0	0	0	0	0	0	0	0	0	0	0	0
DNLJ_RICFE DNA ligase OS=Rickettsia felis (strain ATCC VR-1525 / URRWXCal2) GN=ligA PE=3 SV=2	K01972	6.5.1.2	Bacteria	Unknown	Proteobacteria	Alphaproteobacteria	Rickettsiales	Rickettsiaceae	Rickettsia	Rickettsia felis	-	0	0	0	0	0	0	0	0	0	0	0	0	0	0	0	3	1	0	0	0	0	0	0	0	0	0	0	0	0	0	0	0	0	0	0	0	0	0	0	0	0	0	0	0
EX7S_RICM5 Exodeoxyribonuclease 7 small subunit OS=Rickettsia massiliae (strain Mtu5) GN=xseB PE=3 SV=1	K03602	3.1.11.6	Bacteria	Unknown	Proteobacteria	Alphaproteobacteria	Rickettsiales	Rickettsiaceae	Rickettsia	Rickettsia massiliae	-	0	0	0	0	0	0	0	0	0	0	0	0	0	0	0	0	0	0	0	1	0	0	0	0	0	0	0	0	0	0	0	0	0	0	0	0	0	0	0	0	0	0	0	0
Y420_RICPR Uncharacterized protein RP420 OS=Rickettsia prowazekii (strain Madrid E) GN=RP420 PE=4 SV=1	-	-	Bacteria	Unknown	Proteobacteria	Alphaproteobacteria	Rickettsiales	Rickettsiaceae	Rickettsia	Rickettsia prowazekii	-	0	0	0	1	0	0	0	0	0	0	0	0	0	0	0	0	0	0	0	0	0	0	0	0	0	0	0	0	0	0	0	0	0	0	0	0	0	0	0	0	0	0	0	0
MG: Cell division protein FtsZ OS=Rickettsia prowazekii (strain Madrid E) GN=ftsZ PE=3 SV=1 [Q9ZCQ3] Score: 233.0	K03531	-	Bacteria	Unknown	Proteobacteria	Alphaproteobacteria	Rickettsiales	Rickettsiaceae	Rickettsia	Rickettsia prowazekii	-	0	0	0	0	0	0	1	0	0	0	0	0	0	0	0	0	0	0	0	0	0	0	0	0	0	0	0	0	0	0	0	0	0	0	0	0	0	0	0	0	0	0	0	0
MG: Probable ABC transporter permease protein RP096 OS=Rickettsia prowazekii (strain Madrid E) GN=RP096 PE=3 SV=1 [Q9ZE51] Score: 174.0	K02066	-	Bacteria	Unknown	Proteobacteria	Alphaproteobacteria	Rickettsiales	Rickettsiaceae	Rickettsia	Rickettsia prowazekii	-	0	0	0	0	0	0	0	0	0	0	1	0	0	0	0	0	0	1	0	0	0	0	0	0	0	0	0	0	0	0	0	0	0	0	0	0	0	0	0	0	0	0	0	0
MG: Uncharacterized protein RP368 OS=Rickettsia prowazekii (strain Madrid E) GN=RP368 PE=4 SV=1 [Q9ZDG1] Score: 132.0	K05832	-	Bacteria	Unknown	Proteobacteria	Alphaproteobacteria	Rickettsiales	Rickettsiaceae	Rickettsia	Rickettsia prowazekii	-	0	0	0	0	0	0	0	0	0	0	0	0	3	7	2	0	2	0	0	2	0	0	0	0	0	0	0	0	0	0	0	0	0	0	0	0	0	0	0	0	0	0	0	0
MG: Probable periplasmic serine endoprotease DegP-like OS=Rickettsia prowazekii (strain Madrid E) GN=htrA PE=3 SV=2 [O05942] Score: 86.3	K04771	3.4.21.107	Bacteria	Unknown	Proteobacteria	Alphaproteobacteria	Rickettsiales	Rickettsiaceae	Rickettsia	Rickettsia prowazekii	-	0	0	0	0	0	0	0	0	0	0	0	0	1	0	0	0	0	0	0	0	0	0	0	0	0	0	0	0	0	0	0	0	0	0	0	0	0	0	0	0	0	0	0	0
HLYC_RICPR Hemolysin C OS=Rickettsia prowazekii (strain Madrid E) GN=tlyC PE=2 SV=1	-	-	Bacteria	Unknown	Proteobacteria	Alphaproteobacteria	Rickettsiales	Rickettsiaceae	Rickettsia	Rickettsia prowazekii	-	0	0	0	0	0	0	0	0	0	0	0	0	0	1	0	0	0	0	0	0	0	0	0	0	0	0	0	0	0	0	0	0	0	0	0	0	0	0	0	0	0	0	0	1
HEM6_RICPR Oxygen-dependent coproporphyrinogen-III oxidase OS=Rickettsia prowazekii (strain Madrid E) GN=hemF PE=3 SV=1	K00228	1.3.3.3	Bacteria	Unknown	Proteobacteria	Alphaproteobacteria	Rickettsiales	Rickettsiaceae	Rickettsia	Rickettsia prowazekii	-	0	0	0	0	0	0	0	0	0	0	0	0	0	0	0	0	1	0	0	0	0	0	0	0	0	0	0	0	0	0	0	0	0	0	0	0	0	0	0	0	0	0	0	0
QUEA_RICPR S-adenosylmethionine:tRNA ribosyltransferase-isomerase OS=Rickettsia prowazekii (strain Madrid E) GN=queA PE=3 SV=1	K07568	2.4.99.17	Bacteria	Unknown	Proteobacteria	Alphaproteobacteria	Rickettsiales	Rickettsiaceae	Rickettsia	Rickettsia prowazekii	-	0	0	0	0	0	0	0	0	0	0	0	0	0	0	0	0	0	0	0	0	0	0	0	0	1	0	0	0	0	0	0	0	0	0	0	0	0	0	0	0	0	0	0	0
MG: Putative export ATP-binding/permease protein RP696 OS=Rickettsia prowazekii (strain Madrid E) GN=RP696 PE=3 SV=1 [Q9ZCM8] Score: 182.0	K06147	3.6.3.-	Bacteria	Unknown	Proteobacteria	Alphaproteobacteria	Rickettsiales	Rickettsiaceae	Rickettsia	Rickettsia prowazekii	-	0	0	0	0	0	0	0	0	0	0	0	0	0	0	0	0	0	0	0	0	0	0	0	0	0	0	0	1	0	0	0	0	0	0	0	0	0	0	0	0	0	0	0	0
Y547_RICPR Uncharacterized protein RP547 OS=Rickettsia prowazekii (strain Madrid E) GN=RP547 PE=4 SV=1	-	-	Bacteria	Unknown	Proteobacteria	Alphaproteobacteria	Rickettsiales	Rickettsiaceae	Rickettsia	Rickettsia prowazekii	-	0	0	0	0	0	0	0	0	0	0	0	0	0	0	0	0	0	0	0	0	0	0	0	0	0	0	0	0	0	0	0	1	0	0	0	0	0	0	0	0	0	0	0	0
MG: Putative lipid II flippase MurJ OS=Rickettsia prowazekii (strain Madrid E) GN=murJ PE=3 SV=1 [Q9ZCW4] Score: 168.0	K03980	-	Bacteria	Unknown	Proteobacteria	Alphaproteobacteria	Rickettsiales	Rickettsiaceae	Rickettsia	Rickettsia prowazekii	-	0	0	0	0	0	0	0	0	0	0	0	0	0	0	0	0	0	0	0	0	0	0	0	0	0	0	0	0	0	0	0	0	0	0	0	0	0	0	0	0	0	0	1	0
MUTS_RICRO DNA mismatch repair protein MutS OS=Rickettsia rickettsii (strain Iowa) GN=mutS PE=3 SV=1	K03555	-	Bacteria	Unknown	Proteobacteria	Alphaproteobacteria	Rickettsiales	Rickettsiaceae	Rickettsia	Rickettsia rickettsii	-	0	0	0	0	0	0	0	0	0	0	0	0	0	0	0	0	0	0	0	0	0	0	0	0	0	0	0	0	0	0	0	0	0	0	0	1	0	0	0	0	0	0	0	0
MG: Replicative DNA helicase OS=Rickettsia typhi (strain ATCC VR-144 / Wilmington) GN=dnaB PE=3 SV=1 [Q68WJ2] Score: 71.2	K02314	3.6.4.12	Bacteria	Unknown	Proteobacteria	Alphaproteobacteria	Rickettsiales	Rickettsiaceae	Rickettsia	Rickettsia typhi	-	0	0	0	0	0	0	0	0	0	0	0	0	1	1	0	0	1	0	0	0	0	0	0	0	0	0	0	0	0	0	0	0	0	0	0	0	0	0	0	0	0	0	0	0
RECN_RICTY DNA repair protein RecN OS=Rickettsia typhi (strain ATCC VR-144 / Wilmington) GN=recN PE=3 SV=1	K03631	-	Bacteria	Unknown	Proteobacteria	Alphaproteobacteria	Rickettsiales	Rickettsiaceae	Rickettsia	Rickettsia typhi	-	0	0	0	0	0	0	0	0	0	0	0	0	0	1	0	0	0	0	0	0	0	0	0	0	0	0	0	0	0	0	0	0	0	0	0	0	0	0	0	0	0	0	0	0
MG: Putative glutamine transport system permease protein GlnP OS=Rickettsia typhi (strain ATCC VR-144 / Wilmington) GN=glnP PE=3 SV=1 [Q68XN8] Score: 173.0	K02029	-	Bacteria	Unknown	Proteobacteria	Alphaproteobacteria	Rickettsiales	Rickettsiaceae	Rickettsia	Rickettsia typhi	-	0	0	0	0	0	0	0	0	0	0	0	0	0	0	0	0	0	0	0	0	0	0	0	1	0	0	0	0	0	0	0	0	0	0	0	0	0	0	0	0	0	0	0	0
IF2_RICTY Translation initiation factor IF-2 OS=Rickettsia typhi (strain ATCC VR-144 / Wilmington) GN=infB PE=3 SV=1	K02519	-	Bacteria	Unknown	Proteobacteria	Alphaproteobacteria	Rickettsiales	Rickettsiaceae	Rickettsia	Rickettsia typhi	-	0	0	0	0	0	0	0	0	0	0	0	0	0	0	0	0	0	0	0	0	0	0	0	0	0	0	0	0	0	0	0	0	0	0	0	0	0	0	1	0	0	0	0	0
DPO3B_RICTY DNA polymerase III subunit beta OS=Rickettsia typhi (strain ATCC VR-144 / Wilmington) GN=dnaN PE=3 SV=1	K02338	2.7.7.7	Bacteria	Unknown	Proteobacteria	Alphaproteobacteria	Rickettsiales	Rickettsiaceae	Rickettsia	Rickettsia typhi	-	0	0	0	0	0	0	0	0	0	0	0	0	0	0	0	0	0	0	0	0	0	0	0	0	0	0	0	0	0	0	0	0	0	0	0	0	0	0	0	0	0	0	0	2
NUOG_RICBR NADH-quinone oxidoreductase subunit G OS=Rickettsia bellii (strain RML369-C) GN=nuoG PE=3 SV=1	K00336	1.6.5.11	Bacteria	Unknown	Proteobacteria	Alphaproteobacteria	Rickettsiales	Rickettsiaceae	Rickettsia	Unknown	-	0	0	0	0	1	0	0	0	0	0	0	0	0	0	0	0	0	0	0	0	0	0	0	0	0	0	0	0	0	0	0	0	0	0	0	0	0	0	0	0	0	0	0	0
GATA_RICPU Glutamyl-tRNA(Gln) amidotransferase subunit A OS=Rickettsia peacockii (strain Rustic) GN=gatA PE=3 SV=1	K02433	6.3.5.7	Bacteria	Unknown	Proteobacteria	Alphaproteobacteria	Rickettsiales	Rickettsiaceae	Rickettsia	Unknown	-	0	0	0	0	0	1	0	0	0	0	0	0	0	0	0	0	0	0	0	0	0	0	0	0	0	0	0	0	0	0	0	0	0	0	0	0	0	0	0	0	0	0	0	0
LPXD_RICRS UDP-3-O-acylglucosamine N-acyltransferase OS=Rickettsia rickettsii (strain Sheila Smith) GN=lpxD PE=3 SV=1	K02536	2.3.1.-	Bacteria	Unknown	Proteobacteria	Alphaproteobacteria	Rickettsiales	Rickettsiaceae	Rickettsia	Unknown	-	0	0	0	0	0	0	1	0	0	0	0	0	0	0	0	0	0	0	0	0	0	0	0	0	0	0	0	0	0	0	0	0	0	0	0	0	0	0	0	0	0	0	0	0
RPOD_RICBR RNA polymerase sigma factor RpoD OS=Rickettsia bellii (strain RML369-C) GN=rpoD PE=3 SV=1	K03086	-	Bacteria	Unknown	Proteobacteria	Alphaproteobacteria	Rickettsiales	Rickettsiaceae	Rickettsia	Unknown	-	0	0	0	0	0	0	0	0	0	0	0	0	1	0	0	0	0	0	0	0	0	0	0	0	0	0	0	0	0	0	0	0	0	0	0	0	0	0	0	0	0	0	0	0
MURG_RICCK UDP-N-acetylglucosamine--N-acetylmuramyl-(pentapeptide) pyrophosphoryl-undecaprenol N-acetylglucosamine transferase OS=Rickettsia canadensis (strain McKiel) GN=murG PE=3 SV=1	K02563	2.4.1.227	Bacteria	Unknown	Proteobacteria	Alphaproteobacteria	Rickettsiales	Rickettsiaceae	Rickettsia	Unknown	-	0	0	0	0	0	0	0	0	0	0	0	0	1	0	0	0	0	0	0	0	0	0	0	0	0	0	0	0	0	0	0	0	0	0	0	0	0	0	0	0	0	0	0	0
MG: Thioredoxin OS=Rickettsia bellii (strain RML369-C) GN=trxA PE=3 SV=2 [Q1RKN1] Score: 55.5	K03671	-	Bacteria	Unknown	Proteobacteria	Alphaproteobacteria	Rickettsiales	Rickettsiaceae	Rickettsia	Unknown	-	0	0	0	0	0	0	0	0	0	0	0	0	1	0	0	0	0	0	0	0	0	0	0	0	0	0	0	0	0	0	0	0	0	0	0	0	0	0	0	0	0	0	0	0
SYI_RICAE Isoleucine--tRNA ligase OS=Rickettsia africae (strain ESF-5) GN=ileS PE=3 SV=1	K01870	6.1.1.5	Bacteria	Unknown	Proteobacteria	Alphaproteobacteria	Rickettsiales	Rickettsiaceae	Rickettsia	Unknown	-	0	0	0	0	0	0	0	0	0	0	0	0	0	0	0	0	0	0	0	0	0	1	0	0	0	0	0	0	0	0	0	0	0	0	0	0	0	0	0	0	0	0	0	0
SYI_RICBR Isoleucine--tRNA ligase OS=Rickettsia bellii (strain RML369-C) GN=ileS PE=3 SV=1	K01870	6.1.1.5	Bacteria	Unknown	Proteobacteria	Alphaproteobacteria	Rickettsiales	Rickettsiaceae	Rickettsia	Unknown	-	0	0	0	0	0	0	0	0	0	0	0	0	0	0	0	0	0	0	0	0	0	1	0	0	0	0	0	0	0	0	0	0	0	0	0	0	0	0	0	0	0	0	0	0
Y034_RICPR Uncharacterized protein RP034 OS=Rickettsia prowazekii (strain Madrid E) GN=RP034 PE=4 SV=1	-	-	Bacteria	Unknown	Proteobacteria	Alphaproteobacteria	Rickettsiales	Rickettsiaceae	Rickettsia	Unknown	-	0	0	0	0	0	0	0	0	0	0	0	0	0	0	0	0	0	0	0	0	0	0	0	0	0	0	0	0	0	0	0	0	0	0	0	0	0	0	0	0	0	0	1	0
PYRD_ERYLH Dihydroorotate dehydrogenase (quinone) OS=Erythrobacter litoralis (strain HTCC2594) GN=pyrD PE=3 SV=1	K00254	1.3.5.2	Bacteria	Unknown	Proteobacteria	Alphaproteobacteria	Sphingomonadales	Erythrobacteraceae	Erythrobacter	Erythrobacter litoralis	-	0	0	1	0	0	0	0	0	0	0	0	0	0	0	0	0	0	0	0	0	0	0	0	0	0	0	0	0	0	0	0	0	0	0	0	0	0	0	0	0	0	0	0	0
ARGB_ERYLH Acetylglutamate kinase OS=Erythrobacter litoralis (strain HTCC2594) GN=argB PE=3 SV=1	K00930	2.7.2.8	Bacteria	Unknown	Proteobacteria	Alphaproteobacteria	Sphingomonadales	Erythrobacteraceae	Erythrobacter	Erythrobacter litoralis	-	0	0	0	0	0	0	0	0	0	0	0	0	0	0	0	0	0	0	0	0	0	0	0	0	0	0	0	0	0	0	0	0	0	0	0	0	0	0	0	0	0	0	1	0
ATM1_NOVAD ATM1-type heavy metal exporter OS=Novosphingobium aromaticivorans (strain DSM 12444 / F199) GN=atm1 PE=1 SV=1	K06147	-	Bacteria	Unknown	Proteobacteria	Alphaproteobacteria	Sphingomonadales	Sphingomonadaceae	Novosphingobium	Novosphingobium aromaticivorans	-	0	0	0	0	0	0	0	0	0	0	0	0	0	0	0	0	0	2	0	0	0	0	0	0	0	0	0	0	0	0	0	0	0	0	0	0	0	0	0	0	0	0	0	0
HIS8_NOVAD Histidinol-phosphate aminotransferase OS=Novosphingobium aromaticivorans (strain DSM 12444 / F199) GN=hisC PE=3 SV=1	K00817	2.6.1.9	Bacteria	Unknown	Proteobacteria	Alphaproteobacteria	Sphingomonadales	Sphingomonadaceae	Novosphingobium	Novosphingobium aromaticivorans	-	0	0	0	0	0	0	0	0	0	0	0	0	0	0	0	0	0	0	0	0	0	0	0	0	1	0	0	0	0	0	0	0	0	0	0	0	0	0	0	0	0	0	0	0
SYH_NOVAD Histidine--tRNA ligase OS=Novosphingobium aromaticivorans (strain DSM 12444 / F199) GN=hisS PE=3 SV=1	K01892	6.1.1.21	Bacteria	Unknown	Proteobacteria	Alphaproteobacteria	Sphingomonadales	Sphingomonadaceae	Novosphingobium	Novosphingobium aromaticivorans	-	0	0	0	0	0	0	0	0	0	0	0	0	0	0	0	0	0	0	0	0	0	0	0	0	0	0	0	0	1	0	0	0	0	0	0	0	0	0	0	0	0	0	0	0
MG: C alpha-dehydrogenase OS=Sphingomonas paucimobilis GN=ligD PE=3 SV=1 [Q01198] Score: 147.0	-	1.-.-.-	Bacteria	Unknown	Proteobacteria	Alphaproteobacteria	Sphingomonadales	Sphingomonadaceae	Sphingomonas	Sphingomonas paucimobilis	-	0	1	0	0	0	2	2	0	1	0	0	0	0	2	0	0	0	1	0	0	0	0	0	3	0	0	0	0	0	0	0	0	0	0	1	1	0	0	1	0	0	0	0	0
MG: Microcystinase C (Fragment) OS=Sphingomonas sp. GN=mlrC PE=3 SV=1 [Q93CA6] Score: 138.0	-	-	Bacteria	Unknown	Proteobacteria	Alphaproteobacteria	Sphingomonadales	Sphingomonadaceae	Sphingomonas	Sphingomonas sp.	-	0	0	0	0	3	4	0	2	0	0	0	1	0	0	0	0	0	0	0	0	31	34	42	45	0	0	0	0	4	8	4	2	0	0	0	0	0	0	0	0	0	0	0	1
LIPB_SPHAL Octanoyltransferase OS=Sphingopyxis alaskensis (strain DSM 13593 / LMG 18877 / RB2256) GN=lipB PE=3 SV=1	K03801	2.3.1.181	Bacteria	Unknown	Proteobacteria	Alphaproteobacteria	Sphingomonadales	Sphingomonadaceae	Sphingopyxis	Sphingopyxis alaskensis	-	0	0	0	0	0	1	0	0	0	0	0	0	0	0	0	0	0	0	0	0	0	0	0	0	0	0	0	0	0	0	0	0	0	0	0	0	0	0	0	0	0	0	0	0
ADE_SPHAL Adenine deaminase OS=Sphingopyxis alaskensis (strain DSM 13593 / LMG 18877 / RB2256) GN=Sala_2009 PE=3 SV=1	K01488	3.5.4.2	Bacteria	Unknown	Proteobacteria	Alphaproteobacteria	Sphingomonadales	Sphingomonadaceae	Sphingopyxis	Sphingopyxis alaskensis	-	0	0	0	0	0	0	0	0	0	0	0	0	0	0	0	0	0	0	0	0	0	0	0	0	1	0	0	0	0	0	0	0	0	0	0	0	0	0	0	0	0	0	0	0
Y2050_SPHAL Nucleotide-binding protein Sala_2050 OS=Sphingopyxis alaskensis (strain DSM 13593 / LMG 18877 / RB2256) GN=Sala_2050 PE=3 SV=1	K06958	-	Bacteria	Unknown	Proteobacteria	Alphaproteobacteria	Sphingomonadales	Sphingomonadaceae	Sphingopyxis	Sphingopyxis alaskensis	-	0	0	0	0	0	0	0	0	0	0	0	0	0	0	0	0	0	0	0	0	0	0	0	0	0	1	0	0	0	0	0	0	0	0	0	0	0	0	0	0	0	0	0	0
PLSX_SPHAL Phosphate acyltransferase OS=Sphingopyxis alaskensis (strain DSM 13593 / LMG 18877 / RB2256) GN=plsX PE=3 SV=1	K03621	2.3.1.n2	Bacteria	Unknown	Proteobacteria	Alphaproteobacteria	Sphingomonadales	Sphingomonadaceae	Sphingopyxis	Sphingopyxis alaskensis	-	0	0	0	0	0	0	0	0	0	0	0	0	0	0	0	0	0	0	0	0	0	0	0	0	0	0	0	0	0	0	0	0	0	0	1	0	0	0	0	0	0	0	0	0
MG: Aminopentol aminotransferase OS=Sphingopyxis macrogoltabida GN=fumI PE=1 SV=1 [D2D3B2] Score: 318.0	-	2.6.1.-	Bacteria	Unknown	Proteobacteria	Alphaproteobacteria	Sphingomonadales	Sphingomonadaceae	Sphingopyxis	Sphingopyxis macrogoltabida	-	0	0	0	0	0	0	0	0	0	0	0	0	0	0	0	0	0	0	0	0	1	0	0	0	0	0	0	0	0	0	0	0	0	0	0	0	0	0	0	0	0	0	0	0
MG: Beta-peptidyl aminopeptidase BapA OS=Sphingosinicella microcystinivorans PE=1 SV=1 [A0MTQ2] Score: 278.0	-	3.4.11.25	Bacteria	Unknown	Proteobacteria	Alphaproteobacteria	Sphingomonadales	Sphingomonadaceae	Sphingosinicella	Sphingosinicella microcystinivorans	-	0	0	0	0	0	0	0	0	0	0	2	0	0	0	0	0	0	0	1	0	0	0	0	0	0	0	0	0	0	0	0	0	0	0	0	0	0	0	0	0	0	0	0	0
HIS1_SPHWW ATP phosphoribosyltransferase OS=Sphingomonas wittichii (strain RW1 / DSM 6014 / JCM 10273) GN=hisG PE=3 SV=1	K00765	2.4.2.17	Bacteria	Unknown	Proteobacteria	Alphaproteobacteria	Sphingomonadales	Sphingomonadaceae	Unknown	Unknown	-	0	0	0	0	0	0	0	0	0	0	0	0	0	0	0	0	0	0	0	0	0	0	0	0	0	0	0	0	0	0	0	0	0	0	0	0	0	0	0	0	0	0	1	0
