## Supplementary information file 9_Metaprotemics data for "MPA_Pathway_Tool: User-friendly, automatic assignment of microbial community data on metabolic pathways" (part 3 of 3)

id	koNumbers	ecNumbers	superkingdom	kingdom	phylum	class	order	family	genus	species	description	BGP_02_T1_Ext1	BGP_02_T1_Ext2	BGP_02_T2_Ext1	BGP_02_T2_Ext2	BGP_03_T1_Ext1	BGP_03_T1_Ext2	BGP_03_T2_Ext1	BGP_03_T2_Ext2	BGP_04_T1_Ext1	BGP_04_T1_Ext2	BGP_04_T2_Ext1	BGP_04_T2_Ext2	BGP_05a_T1_Ext1	BGP_05a_T1_Ext2	BGP_05a_T2_Ext1	BGP_05a_T2_Ext2	BGP_05b_T1_Ext1	BGP_05b_T1_Ext2	BGP_05b_T2_Ext1	BGP_05b_T2_Ext2	BGP_07_T1_Ext1	BGP_07_T1_Ext2	BGP_07_T2_Ext1	BGP_07_T2_Ext2	BGP_09_T1_Ext1	BGP_09_T1_Ext2	BGP_09_T2_Ext1	BGP_09_T2_Ext2	BGP_10_T1_Ext1	BGP_10_T1_Ext2	BGP_10_T2_Ext1	BGP_10_T2_Ext2	BGP_X1_T1_Ext1	BGP_X1_T1_Ext2	BGP_X1_T2_Ext1	BGP_X1_T2_Ext2	BGP_X2_T1_Ext1	BGP_X2_T1_Ext2	BGP_X2_T2_Ext1	BGP_X2_T2_Ext2	BGP_X3_T1_Ext1	BGP_X3_T1_Ext2	BGP_X3_T2_Ext1	BGP_X3_T2_Ext2
MG: 65 kDa protein OS=Zymomonas mobilis subsp. mobilis (strain ATCC 10988 / DSM 424 / LMG 404 / NCIMB 8938 / NRRL B-806 / ZM1) GN=Zmob_1874 PE=3 SV=2 [P15255] Score: 107.0	-	-	Bacteria	Unknown	Proteobacteria	Alphaproteobacteria	Sphingomonadales	Sphingomonadaceae	Zymomonas	Zymomonas mobilis subsp. mobilis ATCC 10988	-	0	0	0	0	0	0	0	0	0	0	0	0	1	0	0	0	1	0	0	0	0	0	0	0	0	0	0	0	0	0	0	0	0	0	0	0	0	0	0	0	0	0	0	0
RISB_ZYMMO 6,7-dimethyl-8-ribityllumazine synthase OS=Zymomonas mobilis subsp. mobilis (strain ATCC 31821 / ZM4 / CP4) GN=ribH PE=3 SV=1	K00794	2.5.1.78	Bacteria	Unknown	Proteobacteria	Alphaproteobacteria	Sphingomonadales	Sphingomonadaceae	Zymomonas	Zymomonas mobilis subsp. mobilis ZM4 = ATCC 31821	-	0	0	0	0	0	0	0	0	0	1	0	0	0	0	0	0	0	0	0	0	1	0	0	2	0	0	0	0	0	0	0	0	0	0	0	0	0	0	0	0	0	0	0	0
MG: Glucose--fructose oxidoreductase OS=Zymomonas mobilis subsp. mobilis (strain ATCC 31821 / ZM4 / CP4) GN=gfo PE=1 SV=2 [Q07982] Score: 74.3	K00118	1.1.99.28	Bacteria	Unknown	Proteobacteria	Alphaproteobacteria	Sphingomonadales	Sphingomonadaceae	Zymomonas	Zymomonas mobilis subsp. mobilis ZM4 = ATCC 31821	-	0	0	0	0	0	0	0	0	0	0	3	0	0	0	0	0	0	0	0	0	0	0	0	0	0	0	0	0	0	0	0	0	0	0	0	1	0	0	0	0	0	0	0	0
MG: Protein TyrC OS=Zymomonas mobilis subsp. mobilis (strain ATCC 31821 / ZM4 / CP4) GN=tyrC PE=1 SV=2 [Q04983] Score: 137.0	K00220	1.3.1.43|1.3.1.12	Bacteria	Unknown	Proteobacteria	Alphaproteobacteria	Sphingomonadales	Sphingomonadaceae	Zymomonas	Zymomonas mobilis subsp. mobilis ZM4 = ATCC 31821	-	0	0	0	0	0	0	0	0	0	0	0	0	1	2	4	2	2	3	6	3	0	0	0	0	0	0	0	0	0	0	0	0	0	0	0	0	0	0	0	0	0	0	0	0
FPG_ZYMMO Formamidopyrimidine-DNA glycosylase OS=Zymomonas mobilis subsp. mobilis (strain ATCC 31821 / ZM4 / CP4) GN=mutM PE=3 SV=5	K10563	3.2.2.23|4.2.99.18	Bacteria	Unknown	Proteobacteria	Alphaproteobacteria	Sphingomonadales	Sphingomonadaceae	Zymomonas	Zymomonas mobilis subsp. mobilis ZM4 = ATCC 31821	-	0	0	0	0	0	0	0	0	0	0	0	0	0	0	0	0	0	0	0	0	0	1	0	0	0	0	0	0	0	0	0	0	0	0	0	0	0	0	0	0	0	0	0	0
IF2_ZYMMO Translation initiation factor IF-2 OS=Zymomonas mobilis subsp. mobilis (strain ATCC 31821 / ZM4 / CP4) GN=infB PE=3 SV=1	K02519	-	Bacteria	Unknown	Proteobacteria	Alphaproteobacteria	Sphingomonadales	Sphingomonadaceae	Zymomonas	Zymomonas mobilis subsp. mobilis ZM4 = ATCC 31821	-	0	0	0	0	0	0	0	0	0	0	0	0	0	0	0	0	0	0	0	0	0	0	0	0	0	0	0	0	0	0	1	0	0	0	0	0	0	0	0	0	0	0	0	0
MG: Dihydrolipoyl dehydrogenase OS=Zymomonas mobilis subsp. mobilis (strain ATCC 31821 / ZM4 / CP4) GN=lpd PE=3 SV=3 [P50970] Score: 458.0	K00382	1.8.1.4	Bacteria	Unknown	Proteobacteria	Alphaproteobacteria	Sphingomonadales	Sphingomonadaceae	Zymomonas	Zymomonas mobilis subsp. mobilis ZM4 = ATCC 31821	-	0	0	0	0	0	0	0	0	0	0	0	0	0	0	0	0	0	0	0	0	0	0	0	0	0	0	0	0	0	0	0	0	1	0	0	0	0	0	0	0	0	0	0	0
MG: RNA pyrophosphohydrolase OS=Pelagibacter ubique (strain HTCC1062) GN=rppH PE=3 SV=1 [Q4FP40] Score: 44.7	K08311	3.6.1.-	Bacteria	Unknown	Proteobacteria	Alphaproteobacteria	Unknown	Unknown	Candidatus Pelagibacter	Candidatus Pelagibacter ubique	-	0	0	0	0	0	0	1	0	0	0	0	0	0	0	0	0	0	0	0	0	0	0	0	0	0	0	0	0	0	0	0	0	0	0	0	0	0	0	0	0	0	0	0	0
RPOZ_PELUB DNA-directed RNA polymerase subunit omega OS=Pelagibacter ubique (strain HTCC1062) GN=rpoZ PE=3 SV=1	K03060	2.7.7.6	Bacteria	Unknown	Proteobacteria	Alphaproteobacteria	Unknown	Unknown	Candidatus Pelagibacter	Candidatus Pelagibacter ubique	-	0	0	0	0	0	0	0	0	0	0	0	0	0	1	0	0	0	0	0	0	0	0	0	0	0	0	0	0	0	0	0	0	0	0	0	0	0	0	0	0	0	0	0	0
Y660_PELUB UPF0317 protein SAR11_0660 OS=Pelagibacter ubique (strain HTCC1062) GN=SAR11_0660 PE=3 SV=1	-	-	Bacteria	Unknown	Proteobacteria	Alphaproteobacteria	Unknown	Unknown	Candidatus Pelagibacter	Candidatus Pelagibacter ubique	-	0	0	0	0	0	0	0	0	0	0	0	0	0	0	0	0	0	1	0	0	0	0	0	0	0	0	0	0	0	0	0	0	0	0	0	0	0	0	0	0	0	0	0	0
GCH1_PELUB GTP cyclohydrolase 1 OS=Pelagibacter ubique (strain HTCC1062) GN=folE PE=3 SV=1	K01495	3.5.4.16	Bacteria	Unknown	Proteobacteria	Alphaproteobacteria	Unknown	Unknown	Candidatus Pelagibacter	Candidatus Pelagibacter ubique	-	0	0	0	0	0	0	0	0	0	0	0	0	0	0	0	0	0	0	0	0	0	0	1	0	0	0	0	0	0	0	0	0	0	0	0	0	0	0	0	0	0	0	0	0
MG: NAD(P) transhydrogenase subunit alpha part 1 OS=Rickettsia prowazekii (strain Madrid E) GN=pntAA PE=3 SV=2 [P41077] Score: 47.4	K00324	1.6.1.2	Bacteria	Unknown	Proteobacteria	Alphaproteobacteria	Unknown	Unknown	Unknown	Unknown	-	2	0	1	0	2	1	0	0	0	0	0	2	0	0	0	0	1	0	0	0	0	0	0	0	0	0	0	0	3	0	0	1	0	0	0	0	2	0	0	0	0	0	0	0
GCSPA_RHORT Probable glycine dehydrogenase (decarboxylating) subunit 1 OS=Rhodospirillum rubrum (strain ATCC 11170 / ATH 1.1.1 / DSM 467 / LMG 4362 / NCIB 8255 / S1) GN=gcvPA PE=3 SV=1	K00282	1.4.4.2	Bacteria	Unknown	Proteobacteria	Alphaproteobacteria	Unknown	Unknown	Unknown	Unknown	-	0	0	0	0	2	0	0	1	1	0	0	0	0	0	4	2	1	3	2	1	0	0	0	0	1	0	2	0	2	2	2	0	0	0	3	1	0	0	1	0	0	0	0	0
RL9_MAGSA 50S ribosomal protein L9 OS=Magnetospirillum magneticum (strain AMB-1 / ATCC 700264) GN=rplI PE=3 SV=1	K02939	-	Bacteria	Unknown	Proteobacteria	Alphaproteobacteria	Unknown	Unknown	Unknown	Unknown	-	0	0	0	0	0	0	2	0	0	0	0	0	0	0	0	0	0	0	0	0	0	0	0	0	0	0	0	0	0	0	0	0	0	0	0	0	0	0	0	0	0	0	0	0
RL9_BRASB 50S ribosomal protein L9 OS=Bradyrhizobium sp. (strain BTAi1 / ATCC BAA-1182) GN=rplI PE=3 SV=1	K02939	-	Bacteria	Unknown	Proteobacteria	Alphaproteobacteria	Unknown	Unknown	Unknown	Unknown	-	0	0	0	0	0	0	2	0	0	0	0	0	0	0	0	0	0	0	0	0	0	0	0	0	0	0	0	0	0	0	0	0	0	0	0	0	0	0	0	0	0	0	0	0
RL9_BRUA1 50S ribosomal protein L9 OS=Brucella abortus (strain S19) GN=rplI PE=3 SV=1	K02939	-	Bacteria	Unknown	Proteobacteria	Alphaproteobacteria	Unknown	Unknown	Unknown	Unknown	-	0	0	0	0	0	0	2	0	0	0	0	0	0	0	0	0	0	0	0	0	0	0	0	0	0	0	0	0	0	0	0	0	0	0	0	0	0	0	0	0	0	0	0	0
RL28_AGRFC 50S ribosomal protein L28 OS=Agrobacterium fabrum (strain C58 / ATCC 33970) GN=rpmB PE=3 SV=1	K02902	-	Bacteria	Unknown	Proteobacteria	Alphaproteobacteria	Unknown	Unknown	Unknown	Unknown	-	0	0	0	0	0	0	6	0	0	0	0	0	0	0	0	0	0	0	0	0	0	0	0	0	0	0	0	0	0	0	0	0	0	0	0	0	0	0	0	0	0	0	0	0
RL28_RHOP2 50S ribosomal protein L28 OS=Rhodopseudomonas palustris (strain HaA2) GN=rpmB PE=3 SV=1	K02902	-	Bacteria	Unknown	Proteobacteria	Alphaproteobacteria	Unknown	Unknown	Unknown	Unknown	-	0	0	0	0	0	0	6	0	0	0	0	0	0	0	0	0	0	0	0	0	0	0	0	0	0	0	0	0	0	0	0	0	0	0	0	0	0	0	0	0	0	0	0	0
RL28_RHISN 50S ribosomal protein L28 OS=Rhizobium sp. (strain NGR234) GN=rpmB PE=3 SV=1	K02902	-	Bacteria	Unknown	Proteobacteria	Alphaproteobacteria	Unknown	Unknown	Unknown	Unknown	-	0	0	0	0	0	0	6	0	0	0	0	0	0	0	0	0	0	0	0	0	0	0	0	0	0	0	0	0	0	0	0	0	0	0	0	0	0	0	0	0	0	0	0	0
RL28_RHIEC 50S ribosomal protein L28 OS=Rhizobium etli (strain CFN 42 / ATCC 51251) GN=rpmB PE=3 SV=1	K02902	-	Bacteria	Unknown	Proteobacteria	Alphaproteobacteria	Unknown	Unknown	Unknown	Unknown	-	0	0	0	0	0	0	24	0	0	0	0	0	0	0	0	0	0	0	0	0	0	0	0	0	0	0	0	0	0	0	0	0	0	0	0	0	0	0	0	0	0	0	0	0
RL22_METC4 50S ribosomal protein L22 OS=Methylobacterium extorquens (strain CM4 / NCIMB 13688) GN=rplV PE=3 SV=1	K02890	-	Bacteria	Unknown	Proteobacteria	Alphaproteobacteria	Unknown	Unknown	Unknown	Unknown	-	0	0	0	0	0	0	26	0	0	0	0	0	0	0	0	0	0	0	0	0	0	0	0	0	0	0	0	0	0	0	0	0	0	0	0	0	0	0	0	0	0	0	0	0
ATPG_RHOPT ATP synthase gamma chain OS=Rhodopseudomonas palustris (strain TIE-1) GN=atpG PE=3 SV=1	K02115	-	Bacteria	Unknown	Proteobacteria	Alphaproteobacteria	Unknown	Unknown	Unknown	Unknown	-	0	0	0	0	0	0	17	0	0	0	0	0	0	0	0	0	0	0	0	0	0	0	0	0	0	0	0	0	0	0	0	0	0	0	0	0	0	0	0	0	0	0	0	0
ATPG_RHILW ATP synthase gamma chain OS=Rhizobium leguminosarum bv. trifolii (strain WSM2304) GN=atpG PE=3 SV=1	K02115	-	Bacteria	Unknown	Proteobacteria	Alphaproteobacteria	Unknown	Unknown	Unknown	Unknown	-	0	0	0	0	0	0	17	0	0	0	0	0	0	0	0	0	0	0	0	0	0	0	0	0	0	0	0	0	0	0	0	0	0	0	0	0	0	0	0	0	0	0	0	0
MG: 50S ribosomal protein L28 OS=Dinoroseobacter shibae (strain DSM 16493 / NCIMB 14021 / DFL 12) GN=rpmB PE=3 SV=1 [A8LHY2] Score: 137.0	K02902	-	Bacteria	Unknown	Proteobacteria	Alphaproteobacteria	Unknown	Unknown	Unknown	Unknown	-	0	0	0	0	0	0	6	0	0	0	0	0	0	0	0	0	0	0	0	0	0	0	0	0	0	0	0	0	0	0	0	0	0	0	0	0	0	0	0	0	0	0	0	0
DHM1_PARDE Methanol dehydrogenase [cytochrome c] subunit 1 OS=Paracoccus denitrificans GN=moxF PE=1 SV=1	-	1.1.2.7	Bacteria	Unknown	Proteobacteria	Alphaproteobacteria	Unknown	Unknown	Unknown	Unknown	-	0	0	0	0	0	0	128	0	0	0	0	0	0	0	0	0	0	0	0	0	0	0	0	0	0	0	0	0	0	0	0	0	0	0	0	0	0	0	0	0	0	0	0	0
RL22_RUEST 50S ribosomal protein L22 OS=Ruegeria sp. (strain TM1040) GN=rplV PE=3 SV=1	K02890	-	Bacteria	Unknown	Proteobacteria	Alphaproteobacteria	Unknown	Unknown	Unknown	Unknown	-	0	0	0	0	0	0	4	0	0	0	0	0	0	0	0	0	0	0	0	0	0	0	0	0	0	0	0	0	0	0	0	0	0	0	0	0	0	0	0	0	0	0	0	0
MG: ATP synthase gamma chain OS=Ochrobactrum anthropi (strain ATCC 49188 / DSM 6882 / NCTC 12168) GN=atpG PE=3 SV=1 [A6WXX0] Score: 449.0	K02115	-	Bacteria	Unknown	Proteobacteria	Alphaproteobacteria	Unknown	Unknown	Unknown	Unknown	-	0	0	0	0	0	0	10	0	0	0	0	0	0	0	0	0	0	0	0	0	0	0	0	0	0	0	0	0	0	0	0	0	0	0	0	0	0	0	0	0	0	0	0	0
GREA_AGRRK Transcription elongation factor GreA OS=Agrobacterium radiobacter (strain K84 / ATCC BAA-868) GN=greA PE=3 SV=1	K03624	-	Bacteria	Unknown	Proteobacteria	Alphaproteobacteria	Unknown	Unknown	Unknown	Unknown	-	0	0	0	0	0	0	0	0	0	0	0	0	0	0	0	0	0	0	0	0	0	0	0	1	0	0	0	0	0	0	0	0	0	0	0	0	0	0	0	0	0	0	0	0
MG: 2-isopropylmalate synthase OS=Rhodospirillum rubrum (strain ATCC 11170 / ATH 1.1.1 / DSM 467 / LMG 4362 / NCIB 8255 / S1) GN=leuA PE=3 SV=1 [Q2RT17] Score: 530.0	K01649	2.3.3.13	Bacteria	Unknown	Proteobacteria	Alphaproteobacteria	Unknown	Unknown	Unknown	Unknown	-	0	0	0	0	0	0	0	0	0	0	0	0	0	0	0	0	0	0	0	0	0	0	0	0	0	0	0	0	0	0	0	0	0	0	0	0	0	0	0	0	0	1	0	0
MG: D-aminoacylase OS=Alcaligenes xylosoxydans xylosoxydans GN=dan PE=1 SV=3 [P72349] Score: 241.0	-	3.5.1.81	Bacteria	Unknown	Proteobacteria	Betaproteobacteria	Burkholderiales	Alcaligenaceae	Achromobacter	Achromobacter xylosoxidans	-	0	0	0	0	0	1	0	0	1	0	2	0	0	0	0	0	0	0	0	0	0	0	0	0	0	0	0	0	0	0	0	0	0	0	0	0	0	0	0	0	0	0	0	0
XSC_ALCXX Sulfoacetaldehyde acetyltransferase OS=Alcaligenes xylosoxydans xylosoxydans GN=xsc PE=1 SV=3	-	2.3.3.15	Bacteria	Unknown	Proteobacteria	Betaproteobacteria	Burkholderiales	Alcaligenaceae	Achromobacter	Achromobacter xylosoxidans	-	0	0	0	0	0	0	0	0	0	0	0	0	0	0	0	0	0	0	0	0	0	0	0	0	0	0	0	0	0	0	0	0	0	0	0	0	0	0	0	0	0	0	0	1
MG: Phosphinothricin N-acetyltransferase OS=Alcaligenes faecalis GN=pat PE=3 SV=1 [P31668] Score: 101.0	-	2.3.1.183	Bacteria	Unknown	Proteobacteria	Betaproteobacteria	Burkholderiales	Alcaligenaceae	Alcaligenes	Alcaligenes faecalis	-	0	0	0	0	0	0	0	0	0	0	0	0	0	0	0	0	0	0	0	0	0	0	0	0	0	0	0	0	0	1	0	0	0	0	0	0	0	0	0	0	0	0	0	0
MG: Outer membrane protein A OS=Bordetella avium GN=ompA PE=3 SV=1 [Q05146] Score: 78.2	-	-	Bacteria	Unknown	Proteobacteria	Betaproteobacteria	Burkholderiales	Alcaligenaceae	Bordetella	Bordetella avium	-	0	0	0	0	0	1	0	0	0	0	0	0	0	0	0	0	0	0	0	0	0	0	0	0	6	4	1	3	0	0	0	0	3	5	5	6	0	0	0	0	0	0	0	1
MG: Beta-hexosaminidase OS=Bordetella avium (strain 197N) GN=nagZ PE=3 SV=1 [Q2KXM7] Score: 407.0	K01207	3.2.1.52	Bacteria	Unknown	Proteobacteria	Betaproteobacteria	Burkholderiales	Alcaligenaceae	Bordetella	Bordetella avium	-	0	0	0	0	0	0	0	0	0	0	0	0	0	0	0	0	0	1	0	0	0	0	0	0	0	0	0	0	0	0	0	0	0	0	0	0	0	0	0	0	0	0	0	0
LOLA_BORA1 Outer-membrane lipoprotein carrier protein OS=Bordetella avium (strain 197N) GN=lolA PE=3 SV=1	K03634	-	Bacteria	Unknown	Proteobacteria	Betaproteobacteria	Burkholderiales	Alcaligenaceae	Bordetella	Bordetella avium	-	0	0	0	0	0	0	0	0	0	0	0	0	0	0	0	0	0	0	0	0	0	0	0	0	1	0	0	0	0	0	0	0	0	0	0	0	0	0	0	0	0	0	0	0
MG: Shikimate kinase OS=Bordetella avium (strain 197N) GN=aroK PE=3 SV=1 [Q2L1Z2] Score: 186.0	K00891	2.7.1.71	Bacteria	Unknown	Proteobacteria	Betaproteobacteria	Burkholderiales	Alcaligenaceae	Bordetella	Bordetella avium	-	0	0	0	0	0	0	0	0	0	0	0	0	0	0	0	0	0	0	0	0	0	0	0	0	0	0	0	0	0	0	0	0	0	0	0	0	0	1	0	0	0	0	0	0
MG: Elongation factor P OS=Bordetella avium (strain 197N) GN=efp PE=3 SV=1 [Q2KXA0] Score: 194.0	K02356	-	Bacteria	Unknown	Proteobacteria	Betaproteobacteria	Burkholderiales	Alcaligenaceae	Bordetella	Bordetella avium	-	0	0	0	0	0	0	0	0	0	0	0	0	0	0	0	0	0	0	0	0	0	0	0	0	0	0	0	0	0	0	0	0	0	0	0	0	0	0	2	1	0	0	0	0
BIOB_BORA1 Biotin synthase OS=Bordetella avium (strain 197N) GN=bioB PE=3 SV=1	K01012	2.8.1.6	Bacteria	Unknown	Proteobacteria	Betaproteobacteria	Burkholderiales	Alcaligenaceae	Bordetella	Bordetella avium	-	0	0	0	0	0	0	0	0	0	0	0	0	0	0	0	0	0	0	0	0	0	0	0	0	0	0	0	0	0	0	0	0	0	0	0	0	0	0	0	1	0	0	0	0
FDHD_BORBR Protein FdhD homolog OS=Bordetella bronchiseptica (strain ATCC BAA-588 / NCTC 13252 / RB50) GN=fdhD PE=3 SV=1	K02379	-	Bacteria	Unknown	Proteobacteria	Betaproteobacteria	Burkholderiales	Alcaligenaceae	Bordetella	Bordetella bronchiseptica	-	0	0	0	0	0	0	0	0	0	1	0	0	0	0	0	0	0	0	0	0	0	0	0	0	0	0	0	0	0	0	0	0	0	0	0	0	0	0	0	0	0	0	0	0
MG: Serine/threonine-protein kinase BtrW OS=Bordetella bronchiseptica (strain ATCC BAA-588 / NCTC 13252 / RB50) GN=btrW PE=1 SV=1 [Q7WLV0] Score: 71.6	-	2.7.11.1	Bacteria	Unknown	Proteobacteria	Betaproteobacteria	Burkholderiales	Alcaligenaceae	Bordetella	Bordetella bronchiseptica	-	0	0	0	0	0	0	0	0	0	0	0	0	0	0	0	0	0	0	0	0	0	0	0	0	0	0	0	0	0	0	0	0	0	0	0	0	0	0	0	1	0	0	0	0
MG: Transposase for insertion sequence element IS1001 OS=Bordetella parapertussis GN=tnpA PE=3 SV=1 [Q06126] Score: 74.7	-	-	Bacteria	Unknown	Proteobacteria	Betaproteobacteria	Burkholderiales	Alcaligenaceae	Bordetella	Bordetella parapertussis	-	0	0	0	0	0	0	0	0	0	0	0	0	0	1	0	0	0	1	1	1	0	0	0	0	2	2	1	2	0	0	0	1	1	0	0	0	0	0	0	0	1	0	1	0
MG: Outer membrane porin protein BP0840 OS=Bordetella pertussis (strain Tohama I / ATCC BAA-589 / NCTC 13251) GN=BP0840 PE=1 SV=1 [Q04064] Score: 95.5	-	-	Bacteria	Unknown	Proteobacteria	Betaproteobacteria	Burkholderiales	Alcaligenaceae	Bordetella	Bordetella pertussis	-	1	1	3	2	0	0	0	0	2	3	2	4	4	2	1	0	2	1	0	0	2	2	0	2	3	1	2	1	0	0	0	2	27	23	25	23	29	36	5	9	0	0	0	0
MG: Probable TonB-dependent receptor BfrD OS=Bordetella pertussis (strain Tohama I / ATCC BAA-589 / NCTC 13251) GN=bfrD PE=1 SV=2 [P81549] Score: 58.5	K16090	-	Bacteria	Unknown	Proteobacteria	Betaproteobacteria	Burkholderiales	Alcaligenaceae	Bordetella	Bordetella pertussis	-	0	0	0	0	4	2	3	1	0	0	0	0	0	0	0	0	0	0	0	0	0	0	0	0	0	0	0	0	0	0	0	0	0	0	0	0	0	0	0	0	0	0	0	0
MG: Bifunctional hemolysin/adenylate cyclase OS=Bordetella pertussis (strain ATCC 9797 / DSM 5571 / NCTC 10739 / 18323) GN=cya PE=3 SV=2 [J7QLC0] Score: 79.0	K11005|K11029	4.6.1.1	Bacteria	Unknown	Proteobacteria	Betaproteobacteria	Burkholderiales	Alcaligenaceae	Bordetella	Bordetella pertussis	-	0	0	0	0	0	0	4	3	0	0	0	0	0	0	0	0	0	0	0	0	0	0	0	0	0	0	0	0	0	0	0	0	0	0	0	0	0	0	0	0	0	0	0	0
DSBC_BORPE Probable thiol:disulfide interchange protein DsbC OS=Bordetella pertussis (strain Tohama I / ATCC BAA-589 / NCTC 13251) GN=dsbC PE=1 SV=1	K03981	-	Bacteria	Unknown	Proteobacteria	Betaproteobacteria	Burkholderiales	Alcaligenaceae	Bordetella	Bordetella pertussis	-	0	0	0	0	0	0	0	0	0	0	0	0	0	0	0	0	0	1	0	0	0	0	0	0	0	0	0	0	0	0	0	0	0	0	0	0	0	0	0	0	0	0	0	0
MG: Protein BugT OS=Bordetella pertussis (strain Tohama I / ATCC BAA-589 / NCTC 13251) GN=bugT PE=3 SV=2 [Q45389] Score: 114.0	-	-	Bacteria	Unknown	Proteobacteria	Betaproteobacteria	Burkholderiales	Alcaligenaceae	Bordetella	Bordetella pertussis	-	0	0	0	0	0	0	0	0	0	0	0	0	0	0	0	0	0	0	0	0	2	3	1	1	0	0	0	0	2	2	2	2	0	0	0	0	0	0	0	0	0	0	0	0
MG: Transcriptional regulatory protein btr OS=Bordetella pertussis (strain Tohama I / ATCC BAA-589 / NCTC 13251) GN=btr PE=3 SV=2 [Q08530] Score: 276.0	K01420	-	Bacteria	Unknown	Proteobacteria	Betaproteobacteria	Burkholderiales	Alcaligenaceae	Bordetella	Bordetella pertussis	-	0	0	0	0	0	0	0	0	0	0	0	0	0	0	0	0	0	0	0	0	0	0	0	0	0	0	0	0	0	1	0	0	0	0	0	0	0	0	0	0	0	0	0	0
MG: Filamentous hemagglutinin OS=Bordetella pertussis (strain Tohama I / ATCC BAA-589 / NCTC 13251) GN=fhaB PE=1 SV=4 [P12255] Score: 51.2	K15125	-	Bacteria	Unknown	Proteobacteria	Betaproteobacteria	Burkholderiales	Alcaligenaceae	Bordetella	Bordetella pertussis	-	0	0	0	0	0	0	0	0	0	0	0	0	0	0	0	0	0	0	0	0	0	0	0	0	0	0	0	0	0	0	0	0	0	0	0	0	0	0	0	0	0	0	0	1
UVRB_BORPD UvrABC system protein B OS=Bordetella petrii (strain ATCC BAA-461 / DSM 12804 / CCUG 43448) GN=uvrB PE=3 SV=1	K03702	-	Bacteria	Unknown	Proteobacteria	Betaproteobacteria	Burkholderiales	Alcaligenaceae	Bordetella	Bordetella petrii	-	0	0	0	0	0	0	0	0	0	0	0	0	1	0	0	0	0	0	0	0	0	0	0	0	0	0	0	0	0	0	0	0	0	0	0	0	0	0	0	0	0	0	0	0
MG: Type III pantothenate kinase OS=Bordetella petrii (strain ATCC BAA-461 / DSM 12804 / CCUG 43448) GN=coaX PE=3 SV=1 [A9IH79] Score: 154.0	K03525	2.7.1.33	Bacteria	Unknown	Proteobacteria	Betaproteobacteria	Burkholderiales	Alcaligenaceae	Bordetella	Bordetella petrii	-	0	0	0	0	0	0	0	0	0	0	0	0	1	0	0	0	0	0	0	0	0	0	0	0	0	0	0	0	0	0	0	0	0	0	0	0	0	0	0	0	0	0	0	0
MG: Protein-export protein SecB OS=Bordetella petrii (strain ATCC BAA-461 / DSM 12804 / CCUG 43448) GN=secB PE=3 SV=1 [A9IFJ5] Score: 214.0	K03071	-	Bacteria	Unknown	Proteobacteria	Betaproteobacteria	Burkholderiales	Alcaligenaceae	Bordetella	Bordetella petrii	-	0	0	0	0	0	0	0	0	0	0	0	0	0	0	0	0	0	0	0	0	0	0	0	0	0	0	0	0	0	0	0	0	0	0	0	0	0	0	0	1	0	0	0	0
MG: Ribosomal RNA small subunit methyltransferase G OS=Bordetella pertussis (strain Tohama I / ATCC BAA-589 / NCTC 13251) GN=rsmG PE=3 SV=1 [Q7W0S9] Score: 203.0	K03501	2.1.1.170	Bacteria	Unknown	Proteobacteria	Betaproteobacteria	Burkholderiales	Alcaligenaceae	Bordetella	Unknown	-	0	0	0	0	0	0	1	2	0	0	0	0	0	0	0	0	0	0	0	0	0	0	0	0	0	0	0	0	0	0	0	0	0	0	0	0	0	0	0	0	0	0	0	1
RUVC_BORPA Crossover junction endodeoxyribonuclease RuvC OS=Bordetella parapertussis (strain 12822 / ATCC BAA-587 / NCTC 13253) GN=ruvC PE=3 SV=1	K01159	3.1.22.4	Bacteria	Unknown	Proteobacteria	Betaproteobacteria	Burkholderiales	Alcaligenaceae	Bordetella	Unknown	-	0	0	0	0	0	0	0	0	0	0	0	0	0	0	0	0	0	0	0	0	0	0	0	0	0	0	0	0	1	0	0	0	0	0	0	0	0	0	0	0	0	0	0	0
PTLH_BORBR Type IV secretion system protein PtlH homolog OS=Bordetella bronchiseptica (strain ATCC BAA-588 / NCTC 13252 / RB50) GN=ptlH PE=3 SV=1	K12083	-	Bacteria	Unknown	Proteobacteria	Betaproteobacteria	Burkholderiales	Alcaligenaceae	Bordetella	Unknown	-	0	0	0	0	0	0	0	0	0	0	0	0	0	0	0	0	0	0	0	0	0	0	0	0	0	0	0	0	0	0	2	0	0	0	0	0	0	0	0	0	0	0	0	0
MG: Maf-like protein BPP2416 OS=Bordetella parapertussis (strain 12822 / ATCC BAA-587 / NCTC 13253) GN=BPP2416 PE=3 SV=1 [Q7W7U4] Score: 176.0	K06287	-	Bacteria	Unknown	Proteobacteria	Betaproteobacteria	Burkholderiales	Alcaligenaceae	Bordetella	Unknown	-	0	0	0	0	0	0	0	0	0	0	0	0	0	0	0	0	0	0	0	0	0	0	0	0	0	0	0	0	0	0	0	1	0	0	0	0	0	0	0	0	0	0	0	0
MG: Holo-[acyl-carrier-protein] synthase OS=Bordetella parapertussis (strain 12822 / ATCC BAA-587 / NCTC 13253) GN=acpS PE=3 SV=1 [Q7W9J6] Score: 100.0	K00997	2.7.8.7	Bacteria	Unknown	Proteobacteria	Betaproteobacteria	Burkholderiales	Alcaligenaceae	Bordetella	Unknown	-	0	0	0	0	0	0	0	0	0	0	0	0	0	0	0	0	0	0	0	0	0	0	0	0	0	0	0	0	0	0	0	1	0	0	0	0	0	0	0	0	0	0	0	0
MG: Ferrochelatase OS=Bordetella bronchiseptica (strain ATCC BAA-588 / NCTC 13252 / RB50) GN=hemH PE=3 SV=1 [Q7WGI0] Score: 135.0	K01772	4.99.1.1	Bacteria	Unknown	Proteobacteria	Betaproteobacteria	Burkholderiales	Alcaligenaceae	Bordetella	Unknown	-	0	0	0	0	0	0	0	0	0	0	0	0	0	0	0	0	0	0	0	0	0	0	0	0	0	0	0	0	0	0	0	0	0	0	0	0	0	0	0	0	1	0	1	0
MG: Ribonuclease 3 OS=Bordetella bronchiseptica (strain ATCC BAA-588 / NCTC 13252 / RB50) GN=rnc PE=3 SV=1 [Q7WD32] Score: 294.0	K03685	3.1.26.3	Bacteria	Unknown	Proteobacteria	Betaproteobacteria	Burkholderiales	Alcaligenaceae	Bordetella	Unknown	-	0	0	0	0	0	0	0	0	0	0	0	0	0	0	0	0	0	0	0	0	0	0	0	0	0	0	0	0	0	0	0	0	0	0	0	0	0	0	0	0	0	1	0	0
MG: LPS-assembly protein LptD OS=Burkholderia ambifaria (strain ATCC BAA-244 / AMMD) GN=lptD PE=3 SV=1 [Q0BC04] Score: 54.3	K04744	-	Bacteria	Unknown	Proteobacteria	Betaproteobacteria	Burkholderiales	Burkholderiaceae	Burkholderia	Burkholderia ambifaria	-	1	0	0	0	0	0	0	0	0	0	0	0	0	0	0	0	0	0	0	0	0	0	0	0	0	0	0	0	0	0	0	0	0	0	0	0	0	0	0	0	0	0	0	0
QUEA_BURA4 S-adenosylmethionine:tRNA ribosyltransferase-isomerase OS=Burkholderia ambifaria (strain MC40-6) GN=queA PE=3 SV=1	K07568	2.4.99.17	Bacteria	Unknown	Proteobacteria	Betaproteobacteria	Burkholderiales	Burkholderiaceae	Burkholderia	Burkholderia ambifaria	-	0	0	0	0	0	0	0	0	0	0	0	0	0	0	0	0	0	0	0	0	0	0	0	0	0	0	0	0	0	0	0	0	0	0	0	0	0	0	1	0	0	0	0	0
MG: Aliphatic sulfonates import ATP-binding protein SsuB 2 OS=Burkholderia cenocepacia (strain AU 1054) GN=ssuB2 PE=3 SV=1 [Q1BG75] Score: 122.0	K15555	3.6.3.-	Bacteria	Unknown	Proteobacteria	Betaproteobacteria	Burkholderiales	Burkholderiaceae	Burkholderia	Burkholderia cenocepacia	-	0	0	0	0	0	0	0	0	3	0	0	0	2	2	0	0	0	0	0	0	0	0	0	0	0	0	0	0	0	0	0	0	0	0	0	0	0	1	0	0	0	0	0	0
ANMK_BURCA Anhydro-N-acetylmuramic acid kinase OS=Burkholderia cenocepacia (strain AU 1054) GN=anmK PE=3 SV=1	K09001	2.7.1.170	Bacteria	Unknown	Proteobacteria	Betaproteobacteria	Burkholderiales	Burkholderiaceae	Burkholderia	Burkholderia cenocepacia	-	0	0	0	0	0	0	0	0	0	0	0	0	0	0	0	0	0	0	0	0	0	0	0	0	0	0	0	0	0	0	0	0	0	1	0	0	0	0	0	0	0	0	0	0
MG: Glutathione reductase OS=Burkholderia cepacia GN=gor PE=3 SV=1 [P48639] Score: 198.0	-	1.8.1.7	Bacteria	Unknown	Proteobacteria	Betaproteobacteria	Burkholderiales	Burkholderiaceae	Burkholderia	Burkholderia cepacia	-	0	0	0	0	0	0	0	0	0	0	0	0	0	0	0	0	0	0	0	1	0	0	0	0	0	0	0	0	0	0	0	0	0	0	0	0	0	0	0	0	0	0	0	0
PHNW2_BURL3 2-aminoethylphosphonate--pyruvate transaminase 2 OS=Burkholderia lata (strain ATCC 17760 / LMG 22485 / NCIMB 9086 / R18194 / 383) GN=phnW2 PE=3 SV=1	K03430	2.6.1.37	Bacteria	Unknown	Proteobacteria	Betaproteobacteria	Burkholderiales	Burkholderiaceae	Burkholderia	Burkholderia lata	-	0	0	0	0	0	0	0	0	0	0	1	0	0	0	0	0	0	0	0	0	0	0	0	0	0	0	0	0	0	0	0	0	0	0	0	0	0	0	0	0	0	0	0	0
LPXK_BURL3 Tetraacyldisaccharide 4'-kinase OS=Burkholderia lata (strain ATCC 17760 / LMG 22485 / NCIMB 9086 / R18194 / 383) GN=lpxK PE=3 SV=1	K00912	2.7.1.130	Bacteria	Unknown	Proteobacteria	Betaproteobacteria	Burkholderiales	Burkholderiaceae	Burkholderia	Burkholderia lata	-	0	0	0	0	0	0	0	0	0	0	1	0	0	0	0	0	0	0	0	0	0	0	0	0	0	0	0	0	0	0	0	0	0	0	0	0	0	0	0	0	0	0	0	0
MACB_BURL3 Macrolide export ATP-binding/permease protein MacB OS=Burkholderia lata (strain ATCC 17760 / LMG 22485 / NCIMB 9086 / R18194 / 383) GN=macB PE=3 SV=1	K05685	3.6.3.-	Bacteria	Unknown	Proteobacteria	Betaproteobacteria	Burkholderiales	Burkholderiaceae	Burkholderia	Burkholderia lata	-	0	0	0	0	0	0	0	0	0	0	0	0	0	0	0	0	0	0	0	1	0	0	0	0	0	0	0	0	0	0	0	0	0	0	0	0	0	0	0	0	0	0	0	0
MG: L-threonine dehydratase biosynthetic IlvA OS=Burkholderia multivorans (strain ATCC 17616 / 249) GN=ilvA PE=3 SV=1 [P53607] Score: 663.0	K01754	4.3.1.19	Bacteria	Unknown	Proteobacteria	Betaproteobacteria	Burkholderiales	Burkholderiaceae	Burkholderia	Burkholderia multivorans	-	0	0	0	0	0	0	0	0	0	0	0	0	1	0	0	0	0	0	0	0	0	0	0	0	0	0	0	0	0	0	0	0	0	0	0	0	0	0	0	0	0	0	0	0
RIMM_BURM1 Ribosome maturation factor RimM OS=Burkholderia multivorans (strain ATCC 17616 / 249) GN=rimM PE=3 SV=1	K02860	-	Bacteria	Unknown	Proteobacteria	Betaproteobacteria	Burkholderiales	Burkholderiaceae	Burkholderia	Burkholderia multivorans	-	0	0	0	0	0	0	0	0	0	0	0	0	0	0	0	0	1	1	0	0	0	0	0	0	0	0	0	0	0	0	0	0	0	0	0	0	0	0	0	0	0	0	0	0
MG: tRNA 2-thiocytidine biosynthesis protein TtcA OS=Burkholderia multivorans (strain ATCC 17616 / 249) GN=ttcA PE=3 SV=1 [A9AKB0] Score: 134.0	K14058	-	Bacteria	Unknown	Proteobacteria	Betaproteobacteria	Burkholderiales	Burkholderiaceae	Burkholderia	Burkholderia multivorans	-	0	0	0	0	0	0	0	0	0	0	0	0	0	0	0	0	0	0	0	1	0	0	0	0	0	0	0	0	0	0	0	0	0	0	0	0	0	0	0	0	0	0	0	0
ZAPD_BURPP Cell division protein ZapD OS=Burkholderia phytofirmans (strain DSM 17436 / PsJN) GN=zapD PE=3 SV=1	K18778	-	Bacteria	Unknown	Proteobacteria	Betaproteobacteria	Burkholderiales	Burkholderiaceae	Burkholderia	Burkholderia phytofirmans	-	0	0	0	0	0	0	0	0	0	0	0	0	0	0	0	0	0	0	0	0	0	0	0	0	0	0	0	0	0	0	0	0	0	0	0	0	0	0	0	0	1	0	0	0
MG: Probable metallo-hydrolase BURPS1710b_2304 OS=Burkholderia pseudomallei (strain 1710b) GN=BURPS1710b_2304 PE=1 SV=1 [Q3JRV4] Score: 378.0	-	3.-.-.-	Bacteria	Unknown	Proteobacteria	Betaproteobacteria	Burkholderiales	Burkholderiaceae	Burkholderia	Burkholderia pseudomallei	-	0	0	1	1	0	0	0	0	0	0	0	1	2	2	4	4	1	3	3	0	0	0	0	0	0	0	0	0	0	0	0	0	0	1	0	0	0	0	0	0	0	0	0	0
BAT2_BURRH Burkholderia TALE-like protein 2 OS=Burkholderia rhizoxinica (strain DSM 19002 / CIP 109453 / HKI 454) GN=bat2 PE=1 SV=1	-	-	Bacteria	Unknown	Proteobacteria	Betaproteobacteria	Burkholderiales	Burkholderiaceae	Burkholderia	Burkholderia rhizoxinica	-	0	0	0	0	0	0	0	0	0	0	0	0	1	0	0	0	0	0	0	0	0	0	0	0	0	0	0	0	0	0	0	0	0	0	0	0	0	0	0	0	0	0	0	0
BAT1_BURRH Burkholderia TALE-like protein 1 OS=Burkholderia rhizoxinica (strain DSM 19002 / CIP 109453 / HKI 454) GN=bat1 PE=1 SV=1	-	-	Bacteria	Unknown	Proteobacteria	Betaproteobacteria	Burkholderiales	Burkholderiaceae	Burkholderia	Burkholderia rhizoxinica	-	0	0	0	0	0	0	0	0	0	0	0	0	1	0	0	0	0	0	0	0	0	0	0	0	0	0	0	0	0	0	0	0	0	0	0	0	0	0	0	0	0	0	0	0
MG: Ribose import ATP-binding protein RbsA 2 OS=Burkholderia thailandensis (strain E264 / ATCC 700388 / DSM 13276 / CIP 106301) GN=rbsA2 PE=3 SV=1 [Q2T8T6] Score: 366.0	K10441	3.6.3.17	Bacteria	Unknown	Proteobacteria	Betaproteobacteria	Burkholderiales	Burkholderiaceae	Burkholderia	Burkholderia thailandensis	-	0	0	0	0	0	0	0	0	0	1	0	0	0	0	0	1	0	0	0	0	0	0	0	0	0	0	0	0	0	0	0	0	0	0	0	0	0	0	0	0	0	0	0	0
MG: Multidrug resistance protein NorM OS=Burkholderia vietnamiensis GN=norM PE=3 SV=1 [Q9F5N7] Score: 95.9	-	-	Bacteria	Unknown	Proteobacteria	Betaproteobacteria	Burkholderiales	Burkholderiaceae	Burkholderia	Burkholderia vietnamiensis	-	0	0	0	0	0	0	0	0	0	0	0	0	0	0	1	0	0	0	0	0	0	0	0	0	0	0	0	0	0	0	0	0	0	0	0	0	0	0	0	0	0	0	0	0
UBIE_BURVG Ubiquinone/menaquinone biosynthesis C-methyltransferase UbiE OS=Burkholderia vietnamiensis (strain G4 / LMG 22486) GN=ubiE PE=3 SV=1	K03183	2.1.1.163|2.1.1.201	Bacteria	Unknown	Proteobacteria	Betaproteobacteria	Burkholderiales	Burkholderiaceae	Burkholderia	Burkholderia vietnamiensis	-	0	0	0	0	0	0	0	0	0	0	0	0	0	0	0	0	0	0	0	0	0	0	0	0	0	1	0	0	0	0	0	0	0	0	0	0	0	0	0	0	0	0	0	0
KDSB_BURXL 3-deoxy-manno-octulosonate cytidylyltransferase OS=Burkholderia xenovorans (strain LB400) GN=kdsB PE=3 SV=2	K00979	2.7.7.38	Bacteria	Unknown	Proteobacteria	Betaproteobacteria	Burkholderiales	Burkholderiaceae	Burkholderia	Burkholderia xenovorans	-	1	0	0	0	0	0	0	0	0	0	0	0	0	0	0	0	0	0	0	0	0	0	0	0	0	0	0	0	0	0	0	0	0	0	0	0	0	0	0	0	0	0	0	0
MHPA_BURXL 3-(3-hydroxy-phenyl)propionate/3-hydroxycinnamic acid hydroxylase OS=Burkholderia xenovorans (strain LB400) GN=mhpA PE=3 SV=1	K05712	1.14.13.127	Bacteria	Unknown	Proteobacteria	Betaproteobacteria	Burkholderiales	Burkholderiaceae	Burkholderia	Burkholderia xenovorans	-	0	0	0	0	0	0	0	0	0	0	0	0	0	0	0	0	0	0	0	2	0	0	0	0	0	0	0	0	0	0	0	0	0	0	0	0	0	0	0	0	0	0	0	0
MG: ATP synthase epsilon chain 2 OS=Burkholderia xenovorans (strain LB400) GN=atpC2 PE=3 SV=1 [Q13IW4] Score: 68.9	K02114	-	Bacteria	Unknown	Proteobacteria	Betaproteobacteria	Burkholderiales	Burkholderiaceae	Burkholderia	Burkholderia xenovorans	-	0	0	0	0	0	0	0	0	0	0	0	0	0	0	0	0	0	0	0	0	0	0	0	0	1	0	0	0	0	0	0	0	0	0	0	0	0	0	0	0	0	0	0	0
MG: UPF0761 membrane protein Bxeno_A3061 OS=Burkholderia xenovorans (strain LB400) GN=Bxeno_A3061 PE=3 SV=1 [Q13WE0] Score: 99.4	K07058	-	Bacteria	Unknown	Proteobacteria	Betaproteobacteria	Burkholderiales	Burkholderiaceae	Burkholderia	Burkholderia xenovorans	-	0	0	0	0	0	0	0	0	0	0	0	0	0	0	0	0	0	0	0	0	0	0	0	0	0	0	0	0	0	1	0	0	0	0	0	0	0	0	0	0	0	0	0	0
Y1152_BURXL UPF0176 protein Bxeno_A1152 OS=Burkholderia xenovorans (strain LB400) GN=Bxeno_A1152 PE=3 SV=1	K07146	-	Bacteria	Unknown	Proteobacteria	Betaproteobacteria	Burkholderiales	Burkholderiaceae	Burkholderia	Burkholderia xenovorans	-	0	0	0	0	0	0	0	0	0	0	0	0	0	0	0	0	0	0	0	0	0	0	0	0	0	0	0	0	0	0	0	1	0	0	0	0	0	0	0	0	0	0	0	0
BIOB_BURCJ Biotin synthase OS=Burkholderia cenocepacia (strain ATCC BAA-245 / DSM 16553 / LMG 16656 / NCTC 13227 / J2315 / CF5610) GN=bioB PE=3 SV=1	K01012	2.8.1.6	Bacteria	Unknown	Proteobacteria	Betaproteobacteria	Burkholderiales	Burkholderiaceae	Burkholderia	Unknown	-	0	0	0	0	0	0	0	0	0	0	0	0	0	0	0	0	0	0	1	0	0	1	0	0	0	0	0	0	0	0	0	0	0	0	0	0	0	0	0	0	0	0	0	0
MNMC_BURP8 tRNA 5-methylaminomethyl-2-thiouridine biosynthesis bifunctional protein MnmC OS=Burkholderia phymatum (strain DSM 17167 / STM815) GN=mnmC PE=3 SV=1	K15461	2.1.1.61|1.5.-.-	Bacteria	Unknown	Proteobacteria	Betaproteobacteria	Burkholderiales	Burkholderiaceae	Burkholderia	Unknown	-	0	0	0	0	0	0	0	0	0	0	0	0	0	0	0	0	0	0	0	0	0	0	0	0	0	0	0	0	0	1	0	0	0	0	0	0	0	0	0	1	0	0	0	0
SYA_BURPS Alanine--tRNA ligase OS=Burkholderia pseudomallei (strain K96243) GN=alaS PE=3 SV=1	K01872	6.1.1.7	Bacteria	Unknown	Proteobacteria	Betaproteobacteria	Burkholderiales	Burkholderiaceae	Burkholderia	Unknown	-	0	0	0	0	0	0	1	0	0	0	0	0	0	0	0	0	0	0	0	0	0	0	0	0	0	0	0	0	0	0	0	0	0	0	0	0	0	0	0	0	0	0	0	0
TRUB_BURP6 tRNA pseudouridine synthase B OS=Burkholderia pseudomallei (strain 668) GN=truB PE=3 SV=1	K03177	5.4.99.25	Bacteria	Unknown	Proteobacteria	Betaproteobacteria	Burkholderiales	Burkholderiaceae	Burkholderia	Unknown	-	0	0	0	0	0	0	0	0	0	0	0	0	1	0	0	0	0	0	0	0	0	0	0	0	0	0	0	0	0	0	0	0	0	0	0	0	0	0	0	0	0	0	0	0
DCTA_BURP8 C4-dicarboxylate transport protein OS=Burkholderia phymatum (strain DSM 17167 / STM815) GN=dctA PE=3 SV=1	K11103	-	Bacteria	Unknown	Proteobacteria	Betaproteobacteria	Burkholderiales	Burkholderiaceae	Burkholderia	Unknown	-	0	0	0	0	0	0	0	0	0	0	0	0	0	0	0	0	0	0	0	1	0	0	0	0	0	0	0	0	0	0	0	0	0	0	0	0	0	0	0	0	0	0	0	0
GLMU_BURCC Bifunctional protein GlmU OS=Burkholderia cenocepacia (strain MC0-3) GN=glmU PE=3 SV=1	K04042	2.7.7.23|2.3.1.157	Bacteria	Unknown	Proteobacteria	Betaproteobacteria	Burkholderiales	Burkholderiaceae	Burkholderia	Unknown	-	0	0	0	0	0	0	0	0	0	0	0	0	0	0	0	0	0	0	0	0	0	0	0	0	0	0	0	0	0	0	0	0	0	0	0	0	0	0	1	0	0	0	0	0
RLMD_BURCM 23S rRNA (uracil(1939)-C(5))-methyltransferase RlmD OS=Burkholderia ambifaria (strain ATCC BAA-244 / AMMD) GN=rlmD PE=3 SV=2	K03215	2.1.1.190	Bacteria	Unknown	Proteobacteria	Betaproteobacteria	Burkholderiales	Burkholderiaceae	Burkholderia	Unknown	-	0	0	0	0	0	0	0	0	0	0	0	0	0	0	0	0	0	0	0	0	0	0	0	0	0	0	0	0	0	0	0	0	0	0	0	0	0	0	0	0	1	0	0	0
MG: Methionine import ATP-binding protein MetN OS=Ralstonia metallidurans (strain CH34 / ATCC 43123 / DSM 2839) GN=metN PE=3 SV=1 [Q1LQF6] Score: 314.0	K02071	3.6.3.-	Bacteria	Unknown	Proteobacteria	Betaproteobacteria	Burkholderiales	Burkholderiaceae	Cupriavidus	Cupriavidus metallidurans	-	0	0	0	0	0	0	1	0	0	0	0	0	0	0	0	0	0	0	0	0	0	0	0	0	0	0	0	0	0	0	0	0	0	0	0	0	0	0	0	0	0	0	0	0
MG: Transposase for insertion sequence element IS1086 OS=Ralstonia metallidurans (strain CH34 / ATCC 43123 / DSM 2839) GN=IS1086 PE=3 SV=2 [P37248] Score: 72.0	-	-	Bacteria	Unknown	Proteobacteria	Betaproteobacteria	Burkholderiales	Burkholderiaceae	Cupriavidus	Cupriavidus metallidurans	-	0	0	0	0	0	0	0	0	1	0	0	0	0	0	0	0	0	0	0	0	0	0	0	0	0	0	0	0	0	0	0	0	0	0	0	0	0	0	0	0	0	0	0	0
MG: RNA polymerase sigma factor CnrH OS=Ralstonia metallidurans (strain CH34 / ATCC 43123 / DSM 2839) GN=cnrH PE=1 SV=1 [P37978] Score: 61.2	K03088	-	Bacteria	Unknown	Proteobacteria	Betaproteobacteria	Burkholderiales	Burkholderiaceae	Cupriavidus	Cupriavidus metallidurans	-	0	0	0	0	0	0	0	0	0	0	0	0	0	0	0	0	0	0	0	0	0	0	0	0	0	0	0	0	0	0	0	0	0	0	0	1	0	0	0	0	0	0	0	0
CNRB_CUPMC Nickel and cobalt resistance protein CnrB OS=Cupriavidus metallidurans (strain ATCC 43123 / DSM 2839 / NBRC 102507 / CH34) GN=cnrB PE=2 SV=1	K15727	-	Bacteria	Unknown	Proteobacteria	Betaproteobacteria	Burkholderiales	Burkholderiaceae	Cupriavidus	Cupriavidus metallidurans	-	0	0	0	0	0	0	0	0	0	0	0	0	0	0	0	0	0	0	0	0	0	0	0	0	0	0	0	0	0	0	0	0	0	0	0	0	0	0	0	1	0	0	0	0
MG: Acylphosphatase OS=Ralstonia metallidurans (strain CH34 / ATCC 43123 / DSM 2839) GN=acyP PE=3 SV=1 [Q1LIH0] Score: 49.3	K01512	3.6.1.7	Bacteria	Unknown	Proteobacteria	Betaproteobacteria	Burkholderiales	Burkholderiaceae	Cupriavidus	Cupriavidus metallidurans	-	0	0	0	0	0	0	0	0	0	0	0	0	0	0	0	0	0	0	0	0	0	0	0	0	0	0	0	0	0	0	0	0	0	0	0	0	0	0	0	0	1	2	1	1
MG: Hydrogenase expression/formation protein HypC OS=Cupriavidus necator (strain ATCC 17699 / H16 / DSM 428 / Stanier 337) GN=hypC PE=3 SV=1 [P31900] Score: 68.9	K04653	-	Bacteria	Unknown	Proteobacteria	Betaproteobacteria	Burkholderiales	Burkholderiaceae	Cupriavidus	Cupriavidus necator	-	0	0	0	0	6	2	4	4	3	3	1	3	0	0	0	0	0	0	0	0	0	0	0	0	0	0	0	0	0	0	0	0	0	0	0	0	0	0	0	0	0	0	0	0
MG: Ribosome hibernation promoting factor OS=Cupriavidus necator (strain ATCC 17699 / H16 / DSM 428 / Stanier 337) GN=hpf PE=3 SV=2 [P28613] Score: 42.4	K05808	-	Bacteria	Unknown	Proteobacteria	Betaproteobacteria	Burkholderiales	Burkholderiaceae	Cupriavidus	Cupriavidus necator	-	0	0	0	0	4	4	6	4	3	2	1	2	0	0	0	0	0	0	0	0	0	0	0	0	0	0	0	0	0	0	0	0	0	0	0	0	0	0	0	0	0	0	0	0
MG: Sulfoacetaldehyde dehydrogenase (acylating) OS=Cupriavidus necator (strain ATCC 17699 / H16 / DSM 428 / Stanier 337) GN=sauS PE=1 SV=1 [Q0K845] Score: 320.0	K15515	1.2.1.81	Bacteria	Unknown	Proteobacteria	Betaproteobacteria	Burkholderiales	Burkholderiaceae	Cupriavidus	Cupriavidus necator	-	0	0	0	0	3	2	6	3	0	0	0	0	0	0	0	0	0	0	0	0	0	0	0	0	0	0	0	0	0	0	0	0	0	0	0	0	0	0	0	0	0	0	0	0
MG: Uncharacterized protein H16_B0147 OS=Cupriavidus necator (strain ATCC 17699 / H16 / DSM 428 / Stanier 337) GN=H16_B0147 PE=4 SV=1 [P27749] Score: 48.5	-	-	Bacteria	Unknown	Proteobacteria	Betaproteobacteria	Burkholderiales	Burkholderiaceae	Cupriavidus	Cupriavidus necator	-	0	0	0	0	3	3	3	8	3	12	2	3	0	0	0	0	0	0	0	0	0	0	0	0	0	0	0	0	0	0	0	0	0	0	0	0	0	0	0	0	0	0	0	0
MG: Acetoin:2,6-dichlorophenolindophenol oxidoreductase subunit alpha OS=Cupriavidus necator (strain ATCC 17699 / H16 / DSM 428 / Stanier 337) GN=acoA PE=1 SV=3 [P27745] Score: 201.0	K00161	1.1.1.-	Bacteria	Unknown	Proteobacteria	Betaproteobacteria	Burkholderiales	Burkholderiaceae	Cupriavidus	Cupriavidus necator	-	0	0	0	0	0	0	0	0	3	2	0	0	0	0	0	0	0	0	0	0	0	0	0	0	0	0	0	0	0	0	0	0	0	0	0	0	0	0	0	0	0	0	0	0
MG: Acetoin catabolism protein X OS=Cupriavidus necator (strain ATCC 17699 / H16 / DSM 428 / Stanier 337) GN=acoX PE=4 SV=2 [P27748] Score: 177.0	K00858	-	Bacteria	Unknown	Proteobacteria	Betaproteobacteria	Burkholderiales	Burkholderiaceae	Cupriavidus	Cupriavidus necator	-	0	0	0	0	0	0	0	0	0	0	1	0	0	0	0	0	0	0	0	0	0	0	0	0	0	0	0	0	0	0	0	0	0	0	0	0	0	0	0	0	0	0	0	0
MG: Probable sulfoacetate transporter SauU OS=Cupriavidus necator (strain ATCC 17699 / H16 / DSM 428 / Stanier 337) GN=sauU PE=2 SV=1 [Q0K843] Score: 90.1	-	-	Bacteria	Unknown	Proteobacteria	Betaproteobacteria	Burkholderiales	Burkholderiaceae	Cupriavidus	Cupriavidus necator	-	0	0	0	0	0	0	0	0	0	0	0	1	0	0	0	0	0	0	0	0	0	0	0	0	0	0	0	0	0	0	0	0	0	0	0	0	0	0	0	0	0	0	1	0
PRPC_CUPNE 2-methylcitrate synthase OS=Cupriavidus necator GN=prpC PE=1 SV=1	-	2.3.3.5|2.3.3.16	Bacteria	Unknown	Proteobacteria	Betaproteobacteria	Burkholderiales	Burkholderiaceae	Cupriavidus	Cupriavidus necator	-	0	0	0	0	0	0	0	0	0	0	0	0	0	1	0	0	0	0	0	0	0	0	0	0	0	0	0	0	0	0	0	0	0	0	0	0	0	0	0	0	0	0	0	0
MG: Hydrogenase transcriptional regulatory protein HoxA OS=Cupriavidus necator (strain ATCC 17699 / H16 / DSM 428 / Stanier 337) GN=hoxA PE=3 SV=2 [P29267] Score: 60.8	K19641	-	Bacteria	Unknown	Proteobacteria	Betaproteobacteria	Burkholderiales	Burkholderiaceae	Cupriavidus	Cupriavidus necator	-	0	0	0	0	0	0	0	0	0	0	0	0	0	0	0	0	0	0	0	0	0	0	0	0	0	0	0	0	0	0	0	1	0	0	0	0	0	0	0	0	0	0	0	0
MG: Membrane protein OS=Cupriavidus necator (strain ATCC 17699 / H16 / DSM 428 / Stanier 337) GN=H16_A0667 PE=3 SV=2 [Q07252] Score: 61.6	-	-	Bacteria	Unknown	Proteobacteria	Betaproteobacteria	Burkholderiales	Burkholderiaceae	Cupriavidus	Cupriavidus necator	-	0	0	0	0	0	0	0	0	0	0	0	0	0	0	0	0	0	0	0	0	0	0	0	0	0	0	0	0	0	0	0	0	0	0	0	0	0	0	0	0	3	0	1	0
MG: Putative pterin-4-alpha-carbinolamine dehydratase 1 OS=Cupriavidus pinatubonensis (strain JMP 134 / LMG 1197) GN=Reut_A0417 PE=3 SV=1 [Q475Y4] Score: 81.3	K01724	4.2.1.96	Bacteria	Unknown	Proteobacteria	Betaproteobacteria	Burkholderiales	Burkholderiaceae	Cupriavidus	Cupriavidus pinatubonensis	-	1	0	0	0	0	0	0	0	0	0	0	0	0	0	0	0	0	0	0	0	0	0	0	0	0	0	0	0	0	0	0	0	0	0	0	0	0	0	0	0	0	0	0	0
RLMD_CUPPJ 23S rRNA (uracil(1939)-C(5))-methyltransferase RlmD OS=Cupriavidus pinatubonensis (strain JMP 134 / LMG 1197) GN=rlmD PE=3 SV=1	K03215	2.1.1.190	Bacteria	Unknown	Proteobacteria	Betaproteobacteria	Burkholderiales	Burkholderiaceae	Cupriavidus	Cupriavidus pinatubonensis	-	0	0	0	0	0	0	0	0	0	0	0	0	1	0	0	0	0	0	0	0	0	0	0	0	0	0	0	0	0	0	0	0	0	0	0	0	0	0	0	0	0	0	0	0
HIS1_CUPPJ ATP phosphoribosyltransferase OS=Cupriavidus pinatubonensis (strain JMP 134 / LMG 1197) GN=hisG PE=3 SV=1	K00765	2.4.2.17	Bacteria	Unknown	Proteobacteria	Betaproteobacteria	Burkholderiales	Burkholderiaceae	Cupriavidus	Cupriavidus pinatubonensis	-	0	0	0	0	0	0	0	0	0	0	0	0	0	0	0	0	0	0	0	0	0	0	0	0	0	0	0	0	0	0	0	0	0	0	0	0	0	1	0	0	0	0	0	0
TRUB_CUPTR tRNA pseudouridine synthase B OS=Cupriavidus taiwanensis (strain R1 / LMG 19424) GN=truB PE=3 SV=1	K03177	5.4.99.25	Bacteria	Unknown	Proteobacteria	Betaproteobacteria	Burkholderiales	Burkholderiaceae	Cupriavidus	Cupriavidus taiwanensis	-	0	0	0	0	0	0	0	0	0	0	0	0	0	0	0	0	0	0	0	0	0	0	0	0	0	0	0	0	0	0	0	0	1	0	0	0	0	0	0	0	0	0	0	0
CCA_CUPTR Multifunctional CCA protein OS=Cupriavidus taiwanensis (strain R1 / LMG 19424) GN=cca PE=3 SV=1	K00974	2.7.7.72|3.1.3.-|3.1.4.-|3.1.3.-	Bacteria	Unknown	Proteobacteria	Betaproteobacteria	Burkholderiales	Burkholderiaceae	Cupriavidus	Cupriavidus taiwanensis	-	0	0	0	0	0	0	0	0	0	0	0	0	0	0	0	0	0	0	0	0	0	0	0	0	0	0	0	0	0	0	0	0	0	0	0	0	0	0	0	0	0	0	1	0
RPPH_CUPPJ RNA pyrophosphohydrolase OS=Cupriavidus pinatubonensis (strain JMP 134 / LMG 1197) GN=rppH PE=3 SV=1	K08311	3.6.1.-	Bacteria	Unknown	Proteobacteria	Betaproteobacteria	Burkholderiales	Burkholderiaceae	Cupriavidus	Unknown	-	0	0	0	0	0	0	0	0	0	0	0	0	0	1	0	0	0	0	0	0	0	0	0	0	0	0	0	0	0	0	0	0	0	0	0	0	0	0	0	0	0	0	0	0
RPPH_CUPNH RNA pyrophosphohydrolase OS=Cupriavidus necator (strain ATCC 17699 / H16 / DSM 428 / Stanier 337) GN=rppH PE=3 SV=1	K08311	3.6.1.-	Bacteria	Unknown	Proteobacteria	Betaproteobacteria	Burkholderiales	Burkholderiaceae	Cupriavidus	Unknown	-	0	0	0	0	0	0	0	0	0	0	0	0	0	1	0	0	0	0	0	0	0	0	0	0	0	0	0	0	0	0	0	0	0	0	0	0	0	0	0	0	0	0	0	0
PROB_CUPTR Glutamate 5-kinase OS=Cupriavidus taiwanensis (strain R1 / LMG 19424) GN=proB PE=3 SV=1	K00931	2.7.2.11	Bacteria	Unknown	Proteobacteria	Betaproteobacteria	Burkholderiales	Burkholderiaceae	Cupriavidus	Unknown	-	0	0	0	0	0	0	0	0	0	0	0	0	0	0	0	0	0	0	1	0	0	0	0	0	0	0	0	0	0	0	0	0	0	0	0	0	0	0	0	0	0	0	0	0
MG: Poly(3-hydroxyalkanoate) depolymerase C OS=Paucimonas lemoignei GN=phaZ1 PE=3 SV=1 [P52090] Score: 49.3	-	3.1.1.-	Bacteria	Unknown	Proteobacteria	Betaproteobacteria	Burkholderiales	Burkholderiaceae	Paucimonas	Paucimonas lemoignei	-	0	0	0	0	0	0	0	0	0	0	0	0	0	0	0	0	0	0	0	0	0	0	0	0	0	0	0	0	0	0	0	0	0	1	0	0	0	0	0	0	0	0	0	0
RL4_POLSQ 50S ribosomal protein L4 OS=Polynucleobacter necessarius subsp. asymbioticus (strain DSM 18221 / CIP 109841 / QLW-P1DMWA-1) GN=rplD PE=3 SV=1	K02926	-	Bacteria	Unknown	Proteobacteria	Betaproteobacteria	Burkholderiales	Burkholderiaceae	Polynucleobacter	Polynucleobacter necessarius subsp. asymbioticus QLW-P1DMWA-1	-	0	0	0	0	0	0	0	0	0	0	0	0	0	0	0	0	0	0	0	0	0	0	0	0	0	0	0	0	1	0	0	0	0	0	0	0	0	0	0	0	0	0	0	0
RUVC_POLNS Crossover junction endodeoxyribonuclease RuvC OS=Polynucleobacter necessarius subsp. necessarius (strain STIR1) GN=ruvC PE=3 SV=1	K01159	3.1.22.4	Bacteria	Unknown	Proteobacteria	Betaproteobacteria	Burkholderiales	Burkholderiaceae	Polynucleobacter	Polynucleobacter necessarius subsp. necessarius STIR1	-	0	0	0	0	0	0	0	0	0	0	0	0	0	0	0	0	1	0	0	0	0	0	0	0	0	0	0	0	0	0	0	0	0	0	0	0	0	0	0	0	0	0	0	0
MG: Putative iron-sulfur cluster insertion protein ErpA OS=Ralstonia pickettii (strain 12J) GN=erpA PE=3 SV=1 [B2UFK5] Score: 99.8	K15724	-	Bacteria	Unknown	Proteobacteria	Betaproteobacteria	Burkholderiales	Burkholderiaceae	Ralstonia	Ralstonia pickettii	-	0	0	0	0	5	5	15	9	5	7	1	3	0	0	0	0	0	0	0	0	0	0	0	0	0	0	0	0	0	0	0	0	1	0	5	1	0	0	0	0	0	0	0	0
SURE_RALPJ 5'-nucleotidase SurE OS=Ralstonia pickettii (strain 12J) GN=surE PE=3 SV=1	K03787	3.1.3.5	Bacteria	Unknown	Proteobacteria	Betaproteobacteria	Burkholderiales	Burkholderiaceae	Ralstonia	Ralstonia pickettii	-	0	0	0	0	0	0	0	0	0	0	0	0	0	0	0	0	0	0	0	0	0	0	0	0	0	0	0	0	1	0	0	0	0	0	0	0	0	0	0	0	0	0	0	0
MG: D-galactonate dehydratase OS=Ralstonia pickettii (strain 12J) GN=dgoD PE=1 SV=1 [B2UCA8] Score: 169.0	K01684	4.2.1.6	Bacteria	Unknown	Proteobacteria	Betaproteobacteria	Burkholderiales	Burkholderiaceae	Ralstonia	Ralstonia pickettii	-	0	0	0	0	0	0	0	0	0	0	0	0	0	0	0	0	0	0	0	0	0	0	0	0	0	0	0	0	0	0	0	0	0	0	0	0	0	1	0	0	0	0	0	0
MG: Integration host factor subunit beta OS=Ralstonia solanacearum (strain GMI1000) GN=ihfB PE=3 SV=1 [Q8Y0Y3] Score: 85.1	K05788	-	Bacteria	Unknown	Proteobacteria	Betaproteobacteria	Burkholderiales	Burkholderiaceae	Ralstonia	Ralstonia solanacearum	-	0	0	0	0	9	11	10	13	0	2	0	0	0	0	0	0	0	0	0	0	5	5	2	8	0	0	0	0	0	1	1	0	0	0	0	0	0	0	5	8	0	0	1	1
MG: Putative tyrosine-protein kinase EpsB OS=Ralstonia solanacearum GN=epsB PE=3 SV=1 [Q45409] Score: 49.3	-	2.7.10.-	Bacteria	Unknown	Proteobacteria	Betaproteobacteria	Burkholderiales	Burkholderiaceae	Ralstonia	Ralstonia solanacearum	-	0	0	0	0	0	0	0	0	0	0	0	0	19	22	5	12	6	11	1	8	0	0	0	0	0	0	0	0	0	0	0	0	1	0	0	0	0	0	0	0	0	0	0	0
MG: Putative chloride channel protein ClcB-like OS=Ralstonia solanacearum (strain GMI1000) GN=RSp0020 PE=3 SV=2 [Q8XTT4] Score: 133.0	K03281	-	Bacteria	Unknown	Proteobacteria	Betaproteobacteria	Burkholderiales	Burkholderiaceae	Ralstonia	Ralstonia solanacearum	-	0	0	0	0	0	0	0	0	0	0	0	0	1	0	0	0	0	0	0	0	0	0	0	0	0	0	0	0	0	0	0	0	0	0	0	0	0	0	0	0	0	0	0	0
MG: Macro domain-containing protein RSc0334 OS=Ralstonia solanacearum (strain GMI1000) GN=RSc0334 PE=3 SV=1 [Q8Y2K1] Score: 129.0	-	-	Bacteria	Unknown	Proteobacteria	Betaproteobacteria	Burkholderiales	Burkholderiaceae	Ralstonia	Ralstonia solanacearum	-	0	0	0	0	0	0	0	0	0	0	0	0	0	0	0	0	1	0	0	0	0	0	0	0	0	0	0	0	0	0	0	0	0	0	0	0	0	0	0	0	0	0	0	0
NUSB_RALSO N utilization substance protein B homolog OS=Ralstonia solanacearum (strain GMI1000) GN=nusB PE=3 SV=2	K03625	-	Bacteria	Unknown	Proteobacteria	Betaproteobacteria	Burkholderiales	Burkholderiaceae	Ralstonia	Ralstonia solanacearum	-	0	0	0	0	0	0	0	0	0	0	0	0	0	0	0	0	0	0	0	1	0	0	0	0	0	0	0	0	0	0	0	0	0	0	0	0	0	0	0	0	0	0	0	0
RECR_RALSO Recombination protein RecR OS=Ralstonia solanacearum (strain GMI1000) GN=recR PE=3 SV=1	K06187	-	Bacteria	Unknown	Proteobacteria	Betaproteobacteria	Burkholderiales	Burkholderiaceae	Ralstonia	Ralstonia solanacearum	-	0	0	0	0	0	0	0	0	0	0	0	0	0	0	0	0	0	0	0	0	0	0	0	0	0	0	1	0	0	0	0	0	0	0	0	0	0	0	0	0	0	0	0	0
MG: UPF0192 protein RSc3030 OS=Ralstonia solanacearum (strain GMI1000) GN=RSc3030 PE=3 SV=1 [Q8XV02] Score: 198.0	K06894	-	Bacteria	Unknown	Proteobacteria	Betaproteobacteria	Burkholderiales	Burkholderiaceae	Ralstonia	Ralstonia solanacearum	-	0	0	0	0	0	0	0	0	0	0	0	0	0	0	0	0	0	0	0	0	0	0	0	0	0	0	0	0	1	0	0	0	0	0	0	0	0	0	0	0	0	0	0	0
MG: N-acetyl-gamma-glutamyl-phosphate reductase OS=Ralstonia solanacearum (strain GMI1000) GN=argC PE=3 SV=1 [Q8Y339] Score: 358.0	K00145	1.2.1.38	Bacteria	Unknown	Proteobacteria	Betaproteobacteria	Burkholderiales	Burkholderiaceae	Ralstonia	Ralstonia solanacearum	-	0	0	0	0	0	0	0	0	0	0	0	0	0	0	0	0	0	0	0	0	0	0	0	0	0	0	0	0	0	0	0	0	0	1	0	0	0	0	0	0	0	0	0	0
SYFB_RALSO Phenylalanine--tRNA ligase beta subunit OS=Ralstonia solanacearum (strain GMI1000) GN=pheT PE=3 SV=1	K01890	6.1.1.20	Bacteria	Unknown	Proteobacteria	Betaproteobacteria	Burkholderiales	Burkholderiaceae	Ralstonia	Ralstonia solanacearum	-	0	0	0	0	0	0	0	0	0	0	0	0	0	0	0	0	0	0	0	0	0	0	0	0	0	0	0	0	0	0	0	0	0	0	0	0	1	0	0	1	0	0	0	0
MURE_RALSO UDP-N-acetylmuramoyl-L-alanyl-D-glutamate--2,6-diaminopimelate ligase OS=Ralstonia solanacearum (strain GMI1000) GN=murE PE=3 SV=1	K01928	6.3.2.13	Bacteria	Unknown	Proteobacteria	Betaproteobacteria	Burkholderiales	Burkholderiaceae	Ralstonia	Ralstonia solanacearum	-	0	0	0	0	0	0	0	0	0	0	0	0	0	0	0	0	0	0	0	0	0	0	0	0	0	0	0	0	0	0	0	0	0	0	0	0	0	0	0	1	0	0	0	0
SYE_ACIAC Glutamate--tRNA ligase OS=Acidovorax citrulli (strain AAC00-1) GN=gltX PE=3 SV=1	K01885	6.1.1.17	Bacteria	Unknown	Proteobacteria	Betaproteobacteria	Burkholderiales	Comamonadaceae	Acidovorax	Acidovorax citrulli	-	0	0	0	0	0	0	0	0	0	1	0	0	0	0	0	0	0	0	0	0	0	0	0	0	0	0	0	0	0	0	0	0	0	0	0	0	0	0	0	0	0	0	0	0
TAM_ACIET Trans-aconitate 2-methyltransferase OS=Acidovorax ebreus (strain TPSY) GN=tam PE=3 SV=1	K00598	2.1.1.144	Bacteria	Unknown	Proteobacteria	Betaproteobacteria	Burkholderiales	Comamonadaceae	Acidovorax	Acidovorax ebreus	-	0	0	0	0	0	0	0	0	0	0	0	0	0	0	0	0	1	0	0	0	0	0	0	0	0	0	0	0	0	0	0	0	0	0	0	0	0	0	0	0	0	0	0	0
MG: Ribonuclease HII OS=Acidovorax sp. (strain JS42) GN=rnhB PE=3 SV=1 [A1W904] Score: 187.0	K03470	3.1.26.4	Bacteria	Unknown	Proteobacteria	Betaproteobacteria	Burkholderiales	Comamonadaceae	Acidovorax	Unknown	-	0	0	0	0	0	0	0	0	0	0	0	0	0	0	0	0	0	0	0	0	0	0	0	0	0	0	0	0	0	0	0	0	0	1	0	0	0	0	0	0	0	0	0	0
RISB_ALBFT 6,7-dimethyl-8-ribityllumazine synthase OS=Albidiferax ferrireducens (strain ATCC BAA-621 / DSM 15236 / T118) GN=ribH PE=3 SV=1	K00794	2.5.1.78	Bacteria	Unknown	Proteobacteria	Betaproteobacteria	Burkholderiales	Comamonadaceae	Albidiferax	Albidiferax ferrireducens	-	0	0	0	0	0	0	1	0	0	0	0	0	1	0	0	0	0	0	0	0	0	2	2	2	0	0	0	0	3	1	0	0	0	0	0	0	0	0	0	0	0	0	0	0
FMT_RHOFT Methionyl-tRNA formyltransferase OS=Rhodoferax ferrireducens (strain ATCC BAA-621 / DSM 15236 / T118) GN=fmt PE=3 SV=1	K00604	2.1.2.9	Bacteria	Unknown	Proteobacteria	Betaproteobacteria	Burkholderiales	Comamonadaceae	Albidiferax	Albidiferax ferrireducens	-	0	0	0	0	0	0	0	0	0	0	0	0	1	0	0	0	0	0	0	0	0	0	0	0	0	0	0	0	0	0	0	0	0	0	0	0	0	0	0	0	0	0	0	0
Y1726_RHOFT Maf-like protein Rfer_1726 OS=Rhodoferax ferrireducens (strain ATCC BAA-621 / DSM 15236 / T118) GN=Rfer_1726 PE=3 SV=1	K06287	-	Bacteria	Unknown	Proteobacteria	Betaproteobacteria	Burkholderiales	Comamonadaceae	Albidiferax	Albidiferax ferrireducens	-	0	0	0	0	0	0	0	0	0	0	0	0	0	0	0	0	0	0	0	0	0	0	9	10	0	0	0	0	0	0	0	0	0	0	0	0	0	0	0	0	0	0	0	0
KUP1_RHOFT Probable potassium transport system protein kup 1 OS=Rhodoferax ferrireducens (strain ATCC BAA-621 / DSM 15236 / T118) GN=kup1 PE=3 SV=1	K03549	-	Bacteria	Unknown	Proteobacteria	Betaproteobacteria	Burkholderiales	Comamonadaceae	Albidiferax	Albidiferax ferrireducens	-	0	0	0	0	0	0	0	0	0	0	0	0	0	0	0	0	0	0	0	0	0	0	0	0	0	0	0	0	0	0	0	0	0	0	0	0	1	0	0	0	0	0	0	0
MG: 2-hydroxyhexa-2,4-dienoate hydratase OS=Comamonas testosteroni GN=tesE PE=1 SV=1 [Q83VZ5] Score: 231.0	K18364	4.2.1.132	Bacteria	Unknown	Proteobacteria	Betaproteobacteria	Burkholderiales	Comamonadaceae	Comamonas	Comamonas testosteroni	-	0	0	0	0	0	0	0	1	0	0	0	0	0	0	0	0	0	0	0	0	0	0	0	0	0	0	0	0	0	0	0	0	0	0	0	0	0	0	0	0	0	0	0	0
MG: HTH-type transcriptional regulator TsaQ1/TsaQ2 OS=Comamonas testosteroni GN=tsaQ1 PE=2 SV=1 [Q6XL52] Score: 128.0	-	-	Bacteria	Unknown	Proteobacteria	Betaproteobacteria	Burkholderiales	Comamonadaceae	Comamonas	Comamonas testosteroni	-	0	0	0	0	0	0	0	0	0	0	0	0	0	0	0	0	0	0	0	0	0	0	0	0	0	1	1	0	0	0	0	0	0	0	0	0	0	0	0	0	0	0	0	0
OMP32_DELAC Outer membrane porin protein 32 OS=Delftia acidovorans GN=omp32 PE=1 SV=1	-	-	Bacteria	Unknown	Proteobacteria	Betaproteobacteria	Burkholderiales	Comamonadaceae	Delftia	Delftia acidovorans	-	0	0	0	0	1	1	0	0	0	0	0	0	0	0	0	0	0	0	0	0	1	1	0	0	0	0	0	0	0	0	0	0	0	0	0	0	1	3	1	1	1	0	0	0
PURT_DELAS Phosphoribosylglycinamide formyltransferase 2 OS=Delftia acidovorans (strain DSM 14801 / SPH-1) GN=purT PE=3 SV=1	K08289	2.1.2.-	Bacteria	Unknown	Proteobacteria	Betaproteobacteria	Burkholderiales	Comamonadaceae	Delftia	Delftia acidovorans	-	0	0	0	0	0	0	0	0	0	0	0	0	0	0	1	0	0	0	0	0	0	0	0	0	0	0	0	0	0	0	0	0	0	0	0	0	0	0	0	0	0	0	0	0
PURA_DELAS Adenylosuccinate synthetase OS=Delftia acidovorans (strain DSM 14801 / SPH-1) GN=purA PE=3 SV=1	K01939	6.3.4.4	Bacteria	Unknown	Proteobacteria	Betaproteobacteria	Burkholderiales	Comamonadaceae	Delftia	Delftia acidovorans	-	0	0	0	0	0	0	0	0	0	0	0	0	0	0	0	0	0	0	0	0	0	0	0	0	0	0	0	0	0	0	0	0	0	0	0	0	0	0	0	0	0	0	0	1
MG: Probable D-serine dehydratase OS=Polaromonas naphthalenivorans (strain CJ2) GN=dsdA PE=3 SV=1 [A1VWK8] Score: 395.0	K01753	4.3.1.18	Bacteria	Unknown	Proteobacteria	Betaproteobacteria	Burkholderiales	Comamonadaceae	Polaromonas	Polaromonas naphthalenivorans	-	0	0	0	0	0	0	0	0	0	0	0	0	1	0	0	0	0	0	0	0	0	0	0	0	0	0	0	0	0	0	0	0	0	0	0	0	0	0	0	0	0	0	0	0
MNME_POLSJ tRNA modification GTPase MnmE OS=Polaromonas sp. (strain JS666 / ATCC BAA-500) GN=mnmE PE=3 SV=1	K03650	3.6.-.-	Bacteria	Unknown	Proteobacteria	Betaproteobacteria	Burkholderiales	Comamonadaceae	Polaromonas	Polaromonas sp. JS666	-	0	0	0	0	0	0	0	0	0	0	0	0	0	0	0	0	1	0	0	0	0	0	0	0	0	0	0	0	0	0	0	0	0	0	0	0	0	0	0	0	0	0	0	0
MG: Protein-L-isoaspartate O-methyltransferase 2 OS=Polaromonas sp. (strain JS666 / ATCC BAA-500) GN=pcm2 PE=3 SV=1 [Q123X2] Score: 249.0	K00573	2.1.1.77	Bacteria	Unknown	Proteobacteria	Betaproteobacteria	Burkholderiales	Comamonadaceae	Polaromonas	Polaromonas sp. JS666	-	0	0	0	0	0	0	0	0	0	0	0	0	0	0	0	0	0	0	0	0	0	0	0	0	2	4	4	2	0	0	0	0	0	0	0	0	0	0	0	0	0	0	0	0
ATPL_POLSJ ATP synthase subunit c OS=Polaromonas sp. (strain JS666 / ATCC BAA-500) GN=atpE PE=3 SV=1	K02110	-	Bacteria	Unknown	Proteobacteria	Betaproteobacteria	Burkholderiales	Comamonadaceae	Polaromonas	Polaromonas sp. JS666	-	0	0	0	0	0	0	0	0	0	0	0	0	0	0	0	0	0	0	0	0	0	0	0	0	0	0	0	0	1	0	0	0	0	0	0	0	0	0	0	0	0	0	0	0
SURA_POLSJ Chaperone SurA OS=Polaromonas sp. (strain JS666 / ATCC BAA-500) GN=surA PE=3 SV=1	K03771	5.2.1.8	Bacteria	Unknown	Proteobacteria	Betaproteobacteria	Burkholderiales	Comamonadaceae	Polaromonas	Polaromonas sp. JS666	-	0	0	0	0	0	0	0	0	0	0	0	0	0	0	0	0	0	0	0	0	0	0	0	0	0	0	0	0	1	0	0	0	0	0	0	0	0	0	0	0	0	0	0	0
LPTD_POLSJ LPS-assembly protein LptD OS=Polaromonas sp. (strain JS666 / ATCC BAA-500) GN=lptD PE=3 SV=1	K04744	-	Bacteria	Unknown	Proteobacteria	Betaproteobacteria	Burkholderiales	Comamonadaceae	Polaromonas	Polaromonas sp. JS666	-	0	0	0	0	0	0	0	0	0	0	0	0	0	0	0	0	0	0	0	0	0	0	0	0	0	0	0	0	0	0	0	0	0	0	0	0	0	0	1	0	0	0	0	0
MG: Translation initiation factor IF-1 OS=Rhodoferax ferrireducens (strain ATCC BAA-621 / DSM 15236 / T118) GN=infA PE=3 SV=1 [Q21QP4] Score: 128.0	K02518	-	Bacteria	Unknown	Proteobacteria	Betaproteobacteria	Burkholderiales	Comamonadaceae	Unknown	Unknown	-	0	0	0	0	0	0	0	0	0	0	0	0	1	0	0	0	0	0	0	0	0	0	0	0	0	0	0	0	0	0	0	0	0	0	0	0	0	0	0	0	0	0	0	0
UPPP_POLNA Undecaprenyl-diphosphatase OS=Polaromonas naphthalenivorans (strain CJ2) GN=uppP PE=3 SV=1	K06153	3.6.1.27	Bacteria	Unknown	Proteobacteria	Betaproteobacteria	Burkholderiales	Comamonadaceae	Unknown	Unknown	-	0	0	0	0	0	0	0	0	0	0	0	0	0	0	0	0	0	0	0	0	0	0	1	2	0	0	0	0	0	0	0	0	0	0	0	0	0	0	0	0	0	0	0	0
BFAT_VARPD Beta-phenylalanine transaminase OS=Variovorax paradoxus PE=1 SV=1	-	2.6.1.-	Bacteria	Unknown	Proteobacteria	Betaproteobacteria	Burkholderiales	Comamonadaceae	Variovorax	Variovorax paradoxus	-	0	0	0	0	0	3	1	0	0	0	0	0	0	0	0	0	0	0	0	0	0	0	0	0	0	0	0	0	0	0	0	0	0	0	0	0	0	0	0	0	0	0	0	0
SURE_VEREI 5'-nucleotidase SurE OS=Verminephrobacter eiseniae (strain EF01-2) GN=surE PE=3 SV=1	K03787	3.1.3.5	Bacteria	Unknown	Proteobacteria	Betaproteobacteria	Burkholderiales	Comamonadaceae	Verminephrobacter	Verminephrobacter eiseniae	-	0	0	0	0	0	0	0	0	0	0	0	0	0	0	0	0	0	0	0	0	0	0	0	0	0	0	0	0	0	0	0	0	0	0	0	0	0	0	0	1	0	0	0	0
NIFN_HERSE Nitrogenase iron-molybdenum cofactor biosynthesis protein NifN OS=Herbaspirillum seropedicae GN=nifN PE=3 SV=1	-	-	Bacteria	Unknown	Proteobacteria	Betaproteobacteria	Burkholderiales	Oxalobacteraceae	Herbaspirillum	Herbaspirillum seropedicae	-	0	0	0	0	0	0	0	0	0	0	0	0	0	0	0	0	0	0	0	0	0	0	0	0	0	0	0	0	0	0	0	0	0	0	0	0	1	0	0	0	0	0	0	0
YIDC_HERAR Membrane protein insertase YidC OS=Herminiimonas arsenicoxydans GN=yidC PE=3 SV=1	K03217	-	Bacteria	Unknown	Proteobacteria	Betaproteobacteria	Burkholderiales	Oxalobacteraceae	Herminiimonas	Herminiimonas arsenicoxydans	-	0	0	0	0	0	0	0	0	0	0	0	0	0	0	0	0	0	1	1	0	0	0	0	0	0	0	0	0	0	0	0	0	1	1	0	0	0	0	0	0	0	0	0	0
ATPE_HERAR ATP synthase epsilon chain OS=Herminiimonas arsenicoxydans GN=atpC PE=3 SV=1	K02114	-	Bacteria	Unknown	Proteobacteria	Betaproteobacteria	Burkholderiales	Oxalobacteraceae	Herminiimonas	Herminiimonas arsenicoxydans	-	0	0	0	0	0	0	0	0	0	0	0	0	0	0	0	0	0	0	0	0	0	0	0	0	0	1	0	0	0	0	0	0	0	0	0	0	0	0	0	0	0	0	0	0
AROA_JANMA 3-phosphoshikimate 1-carboxyvinyltransferase OS=Janthinobacterium sp. (strain Marseille) GN=aroA PE=3 SV=1	K00800	2.5.1.19	Bacteria	Unknown	Proteobacteria	Betaproteobacteria	Burkholderiales	Oxalobacteraceae	Janthinobacterium	Janthinobacterium sp. Marseille	-	0	0	0	0	0	0	0	0	0	0	0	0	0	0	0	0	0	0	0	0	0	0	0	0	0	0	1	0	0	0	0	0	0	0	0	0	0	0	0	0	0	0	0	0
MG: Multifunctional CCA protein OS=Janthinobacterium sp. (strain Marseille) GN=cca PE=3 SV=1 [A6T2Y3] Score: 54.7	K00974	2.7.7.72|3.1.3.-|3.1.4.-|3.1.3.-	Bacteria	Unknown	Proteobacteria	Betaproteobacteria	Burkholderiales	Oxalobacteraceae	Janthinobacterium	Janthinobacterium sp. Marseille	-	0	0	0	0	0	0	0	0	0	0	0	0	0	0	0	0	0	0	0	0	0	0	0	0	0	0	0	0	0	0	0	1	0	0	0	0	0	0	0	0	0	0	0	0
MG: Oxalyl-CoA decarboxylase OS=Oxalobacter formigenes GN=oxc PE=1 SV=1 [P40149] Score: 293.0	-	4.1.1.8	Bacteria	Unknown	Proteobacteria	Betaproteobacteria	Burkholderiales	Oxalobacteraceae	Oxalobacter	Oxalobacter formigenes	-	0	0	0	0	0	0	0	0	0	0	0	0	0	0	0	0	0	0	0	0	0	2	0	0	0	0	0	0	0	3	0	0	0	0	0	0	1	0	0	0	0	0	0	0
MG: UPF0065 protein in gbd 5'region OS=Cupriavidus necator PE=3 SV=1 [Q44018] Score: 152.0	-	-	Bacteria	Unknown	Proteobacteria	Betaproteobacteria	Burkholderiales	Unknown	Unknown	Unknown	-	14	13	4	2	55	26	102	63	87	77	65	98	11	11	8	0	4	12	2	1	11	16	13	8	5	1	0	0	14	2	8	6	21	18	28	14	7	10	25	20	7	54	7	59
MG: UPF0065 protein BP0148 OS=Bordetella pertussis (strain Tohama I / ATCC BAA-589 / NCTC 13251) GN=BP0148 PE=3 SV=1 [O30446] Score: 50.4	-	-	Bacteria	Unknown	Proteobacteria	Betaproteobacteria	Burkholderiales	Unknown	Unknown	Unknown	-	0	0	0	0	12	7	12	8	30	17	1	18	0	1	1	0	0	0	0	0	11	17	10	6	4	3	3	1	4	9	6	6	3	1	2	0	0	0	4	1	0	0	0	0
RL25_JANMA 50S ribosomal protein L25 OS=Janthinobacterium sp. (strain Marseille) GN=rplY PE=3 SV=1	K02897	-	Bacteria	Unknown	Proteobacteria	Betaproteobacteria	Burkholderiales	Unknown	Unknown	Unknown	-	0	0	0	0	0	0	0	0	1	0	0	1	0	0	0	0	0	0	0	0	0	0	1	0	0	0	0	1	0	0	0	0	0	0	0	0	0	0	0	0	0	0	0	0
MG: Shikimate kinase OS=Cupriavidus pinatubonensis (strain JMP 134 / LMG 1197) GN=aroK PE=3 SV=1 [Q46WJ3] Score: 138.0	K00891	2.7.1.71	Bacteria	Unknown	Proteobacteria	Betaproteobacteria	Burkholderiales	Unknown	Unknown	Unknown	-	0	0	0	0	0	0	0	0	1	0	0	0	0	0	0	0	0	0	0	0	0	0	0	0	0	0	0	0	0	0	0	0	0	0	1	0	0	0	0	0	0	0	0	0
RL17_LEPCP 50S ribosomal protein L17 OS=Leptothrix cholodnii (strain ATCC 51168 / LMG 8142 / SP-6) GN=rplQ PE=3 SV=1	K02879	-	Bacteria	Unknown	Proteobacteria	Betaproteobacteria	Burkholderiales	Unknown	Leptothrix	Leptothrix cholodnii	-	0	0	1	0	0	0	0	0	0	0	0	0	0	0	0	0	0	0	0	0	0	0	0	0	0	0	0	0	0	0	0	0	0	0	0	0	0	0	0	0	0	0	0	0
TRMD_METPP tRNA (guanine-N(1)-)-methyltransferase OS=Methylibium petroleiphilum (strain PM1) GN=trmD PE=3 SV=1	K00554	2.1.1.228	Bacteria	Unknown	Proteobacteria	Betaproteobacteria	Burkholderiales	Unknown	Methylibium	Methylibium petroleiphilum	-	0	0	0	0	0	0	0	0	0	0	0	0	0	0	0	0	0	0	0	0	0	0	0	0	0	1	0	0	0	0	0	0	0	0	0	0	0	0	0	0	0	0	0	0
MG: Chromosome partition protein Smc OS=Delftia acidovorans (strain DSM 14801 / SPH-1) GN=smc PE=3 SV=2 [A9BZW2] Score: 1026.0	K03529	-	Bacteria	Unknown	Proteobacteria	Betaproteobacteria	Burkholderiales	Unknown	Unknown	Unknown	-	0	0	0	0	0	0	0	0	1	0	0	0	0	0	0	0	0	0	0	0	0	0	0	0	0	0	0	0	0	0	0	0	0	0	0	0	0	0	0	0	0	0	0	0
ARGJ_THIDA Arginine biosynthesis bifunctional protein ArgJ OS=Thiobacillus denitrificans (strain ATCC 25259) GN=argJ PE=3 SV=1	K00620	2.3.1.35|2.3.1.1	Bacteria	Unknown	Proteobacteria	Betaproteobacteria	Hydrogenophilales	Hydrogenophilaceae	Thiobacillus	Thiobacillus denitrificans	-	0	0	0	0	0	0	0	0	0	0	0	0	0	0	0	0	0	1	0	0	0	0	0	0	0	0	0	0	0	0	0	0	0	0	0	0	0	0	0	0	0	0	0	0
SYL_THIDA Leucine--tRNA ligase OS=Thiobacillus denitrificans (strain ATCC 25259) GN=leuS PE=3 SV=1	K01869	6.1.1.4	Bacteria	Unknown	Proteobacteria	Betaproteobacteria	Hydrogenophilales	Hydrogenophilaceae	Thiobacillus	Thiobacillus denitrificans	-	0	0	0	0	0	0	0	0	0	0	0	0	0	0	0	0	0	0	0	0	0	0	0	0	0	0	0	0	0	1	0	0	0	0	0	0	0	0	0	0	0	0	0	0
SURA_METFK Chaperone SurA OS=Methylobacillus flagellatus (strain KT / ATCC 51484 / DSM 6875) GN=surA PE=3 SV=1	K03771	5.2.1.8	Bacteria	Unknown	Proteobacteria	Betaproteobacteria	Methylophilales	Methylophilaceae	Methylobacillus	Methylobacillus flagellatus	-	0	0	0	0	0	0	1	5	0	0	0	0	0	0	0	0	0	0	0	0	0	0	0	0	0	0	0	0	0	0	0	0	0	0	0	0	0	0	0	0	0	0	0	0
MG: Siroheme synthase OS=Methylobacillus flagellatus (strain KT / ATCC 51484 / DSM 6875) GN=cysG PE=3 SV=2 [Q1H3L5] Score: 151.0	K02302	2.1.1.107|1.3.1.76|4.99.1.4	Bacteria	Unknown	Proteobacteria	Betaproteobacteria	Methylophilales	Methylophilaceae	Methylobacillus	Methylobacillus flagellatus	-	0	0	0	0	0	0	0	0	0	0	0	0	0	0	0	0	0	0	0	0	0	0	0	0	0	0	1	0	0	0	0	0	0	0	0	0	0	0	0	0	0	0	0	0
ISPG_METFK 4-hydroxy-3-methylbut-2-en-1-yl diphosphate synthase (flavodoxin) OS=Methylobacillus flagellatus (strain KT / ATCC 51484 / DSM 6875) GN=ispG PE=3 SV=1	K03526	1.17.7.3	Bacteria	Unknown	Proteobacteria	Betaproteobacteria	Methylophilales	Methylophilaceae	Methylobacillus	Methylobacillus flagellatus	-	0	0	0	0	0	0	0	0	0	0	0	0	0	0	0	0	0	0	0	0	0	0	0	0	0	0	0	0	0	0	0	0	0	0	0	0	0	0	1	0	0	0	0	0
MG: Electron transfer flavoprotein subunit beta OS=Methylophilus methylotrophus GN=etfB PE=1 SV=1 [P53570] Score: 172.0	-	-	Bacteria	Unknown	Proteobacteria	Betaproteobacteria	Methylophilales	Methylophilaceae	Methylophilus	Methylophilus methylotrophus	-	0	1	0	0	0	1	1	5	23	14	9	15	1	0	2	0	0	2	0	0	1	1	2	1	4	7	11	13	3	1	5	8	1	3	0	0	0	0	4	1	0	0	0	0
MG: Malonyl-[acyl-carrier protein] O-methyltransferase OS=Methylovorus sp. (strain MP688) GN=bioC PE=3 SV=1 [E4QJB8] Score: 101.0	K02169	2.1.1.197	Bacteria	Unknown	Proteobacteria	Betaproteobacteria	Methylophilales	Methylophilaceae	Methylovorus	Methylovorus sp. MP688	-	0	1	0	0	0	0	0	0	0	0	0	0	0	0	0	0	0	0	0	0	0	0	0	0	0	0	0	0	0	0	0	0	0	0	0	0	0	0	0	0	0	0	0	0
ZAPD_CHRVO Cell division protein ZapD OS=Chromobacterium violaceum (strain ATCC 12472 / DSM 30191 / JCM 1249 / NBRC 12614 / NCIMB 9131 / NCTC 9757) GN=zapD PE=3 SV=1	K18778	-	Bacteria	Unknown	Proteobacteria	Betaproteobacteria	Neisseriales	Neisseriaceae	Chromobacterium	Chromobacterium violaceum	-	4	1	0	0	0	0	0	0	0	0	0	0	0	0	0	0	0	0	0	0	0	0	0	0	0	0	0	0	0	0	0	0	0	0	0	0	0	0	0	0	0	0	0	0
35NBP_CHRVO 3',5'-nucleoside bisphosphate phosphatase OS=Chromobacterium violaceum (strain ATCC 12472 / DSM 30191 / JCM 1249 / NBRC 12614 / NCIMB 9131 / NCTC 9757) GN=CV_1693 PE=1 SV=1	K07053	3.1.3.97	Bacteria	Unknown	Proteobacteria	Betaproteobacteria	Neisseriales	Neisseriaceae	Chromobacterium	Chromobacterium violaceum	-	0	0	0	0	0	0	0	0	0	0	0	1	0	0	0	0	0	0	0	0	0	0	0	0	0	0	0	0	0	0	0	0	0	0	0	0	0	0	0	0	0	0	0	0
HEM1_CHRVO Glutamyl-tRNA reductase OS=Chromobacterium violaceum (strain ATCC 12472 / DSM 30191 / JCM 1249 / NBRC 12614 / NCIMB 9131 / NCTC 9757) GN=hemA PE=3 SV=1	K02492	1.2.1.70	Bacteria	Unknown	Proteobacteria	Betaproteobacteria	Neisseriales	Neisseriaceae	Chromobacterium	Chromobacterium violaceum	-	0	0	0	0	0	0	0	0	0	0	0	0	1	0	0	0	0	0	0	0	0	0	0	0	0	0	0	0	0	0	0	0	0	0	0	0	0	0	0	0	0	0	0	0
MG: Copper homeostasis protein CutC OS=Chromobacterium violaceum (strain ATCC 12472 / DSM 30191 / JCM 1249 / NBRC 12614 / NCIMB 9131 / NCTC 9757) GN=cutC PE=3 SV=1 [Q7NY61] Score: 217.0	K06201	-	Bacteria	Unknown	Proteobacteria	Betaproteobacteria	Neisseriales	Neisseriaceae	Chromobacterium	Chromobacterium violaceum	-	0	0	0	0	0	0	0	0	0	0	0	0	1	0	0	0	0	0	0	0	0	0	0	0	0	0	0	0	0	0	0	0	0	0	0	0	0	0	0	0	0	0	0	0
COBQ_CHRVO Cobyric acid synthase OS=Chromobacterium violaceum (strain ATCC 12472 / DSM 30191 / JCM 1249 / NBRC 12614 / NCIMB 9131 / NCTC 9757) GN=cobQ PE=3 SV=1	K02232	-	Bacteria	Unknown	Proteobacteria	Betaproteobacteria	Neisseriales	Neisseriaceae	Chromobacterium	Chromobacterium violaceum	-	0	0	0	0	0	0	0	0	0	0	0	0	0	0	0	1	0	0	0	0	0	0	0	0	0	0	0	0	0	0	0	0	0	0	0	0	0	0	0	0	0	0	0	0
MG: Cell division protein FtsB OS=Chromobacterium violaceum (strain ATCC 12472 / DSM 30191 / JCM 1249 / NBRC 12614 / NCIMB 9131 / NCTC 9757) GN=ftsB PE=3 SV=1 [Q7NSG6] Score: 41.2	K05589	-	Bacteria	Unknown	Proteobacteria	Betaproteobacteria	Neisseriales	Neisseriaceae	Chromobacterium	Chromobacterium violaceum	-	0	0	0	0	0	0	0	0	0	0	0	0	0	0	0	0	0	0	0	0	0	0	0	0	0	0	0	0	0	0	0	0	0	0	0	0	1	0	0	0	0	0	0	0
HPRK_CHRVO HPr kinase/phosphorylase OS=Chromobacterium violaceum (strain ATCC 12472 / DSM 30191 / JCM 1249 / NBRC 12614 / NCIMB 9131 / NCTC 9757) GN=hprK PE=3 SV=2	K06023	2.7.11.-|2.7.4.-	Bacteria	Unknown	Proteobacteria	Betaproteobacteria	Neisseriales	Neisseriaceae	Chromobacterium	Chromobacterium violaceum	-	0	0	0	0	0	0	0	0	0	0	0	0	0	0	0	0	0	0	0	0	0	0	0	0	0	0	0	0	0	0	0	0	0	0	0	0	0	0	0	0	0	1	0	0
RHO_CHRVO Transcription termination factor Rho OS=Chromobacterium violaceum (strain ATCC 12472 / DSM 30191 / JCM 1249 / NBRC 12614 / NCIMB 9131 / NCTC 9757) GN=rho PE=3 SV=1	K03628	3.6.4.-	Bacteria	Unknown	Proteobacteria	Betaproteobacteria	Neisseriales	Neisseriaceae	Chromobacterium	Chromobacterium violaceum	-	0	0	0	0	0	0	0	0	0	0	0	0	0	0	0	0	0	0	0	0	0	0	0	0	0	0	0	0	0	0	0	0	0	0	0	0	0	0	0	0	0	0	1	0
MG: Uncharacterized 66.3 kDa protein in hag2 5'region OS=Eikenella corrodens PE=4 SV=1 [P35649] Score: 61.6	-	-	Bacteria	Unknown	Proteobacteria	Betaproteobacteria	Neisseriales	Neisseriaceae	Eikenella	Eikenella corrodens	-	0	0	0	0	0	0	0	0	0	0	0	0	0	0	0	0	0	0	0	0	0	0	0	0	0	0	0	0	0	0	0	0	0	0	0	0	0	0	0	0	1	0	0	0
URE3_LARHH Urease subunit gamma OS=Laribacter hongkongensis (strain HLHK9) GN=ureA PE=3 SV=1	K01430	3.5.1.5	Bacteria	Unknown	Proteobacteria	Betaproteobacteria	Neisseriales	Neisseriaceae	Laribacter	Laribacter hongkongensis	-	0	0	0	0	0	0	0	0	0	0	0	0	0	0	0	0	0	0	0	0	1	0	0	2	0	0	0	0	0	0	0	0	0	0	0	0	0	0	0	0	0	0	0	0
MG: Modification methylase NgoMIV OS=Neisseria gonorrhoeae GN=ngoMIVM PE=3 SV=1 [P31033] Score: 357.0	-	2.1.1.37	Bacteria	Unknown	Proteobacteria	Betaproteobacteria	Neisseriales	Neisseriaceae	Neisseria	Neisseria gonorrhoeae	-	0	2	0	0	0	0	0	0	0	0	0	0	0	0	0	0	0	0	0	0	0	0	0	0	0	0	0	0	0	0	0	0	0	0	0	0	0	0	0	0	0	0	0	0
MG: Cryptic plasmid protein C OS=Neisseria gonorrhoeae GN=cppC PE=4 SV=1 [P07047] Score: 150.0	-	-	Bacteria	Unknown	Proteobacteria	Betaproteobacteria	Neisseriales	Neisseriaceae	Neisseria	Neisseria gonorrhoeae	-	0	0	0	0	0	0	0	0	0	0	0	0	1	0	0	0	0	0	0	0	0	0	0	0	0	0	0	0	0	0	0	0	0	0	0	0	0	0	0	0	0	0	0	0
MG: Modification methylase NgoFVII OS=Neisseria gonorrhoeae GN=ngoFVIIM PE=3 SV=1 [Q59606] Score: 190.0	-	2.1.1.37	Bacteria	Unknown	Proteobacteria	Betaproteobacteria	Neisseriales	Neisseriaceae	Neisseria	Neisseria gonorrhoeae	-	0	0	0	0	0	0	0	0	0	0	0	0	0	0	1	0	0	0	0	0	0	0	0	0	0	0	0	0	0	0	0	0	0	0	0	0	0	1	0	0	0	0	0	0
MG: Fimbrial protein MS11-D1 OS=Neisseria gonorrhoeae GN=pilE1 PE=3 SV=1 [Q00045] Score: 50.8	-	-	Bacteria	Unknown	Proteobacteria	Betaproteobacteria	Neisseriales	Neisseriaceae	Neisseria	Neisseria gonorrhoeae	-	0	0	0	0	0	0	0	0	0	0	0	0	0	0	0	0	4	0	0	0	0	0	0	0	0	0	0	0	0	0	0	0	0	0	0	0	0	0	0	0	0	0	0	0
MG: Transcription termination factor Rho OS=Neisseria gonorrhoeae GN=rho PE=3 SV=1 [Q06447] Score: 416.0	-	3.6.4.-	Bacteria	Unknown	Proteobacteria	Betaproteobacteria	Neisseriales	Neisseriaceae	Neisseria	Neisseria gonorrhoeae	-	0	0	0	0	0	0	0	0	0	0	0	0	0	0	0	0	0	1	0	0	0	0	0	0	0	0	0	0	0	0	0	0	0	0	0	0	0	0	0	0	0	0	0	0
TRPE_NEIG1 Anthranilate synthase component 1 OS=Neisseria gonorrhoeae (strain ATCC 700825 / FA 1090) GN=trpE PE=3 SV=1	K01657	4.1.3.27	Bacteria	Unknown	Proteobacteria	Betaproteobacteria	Neisseriales	Neisseriaceae	Neisseria	Neisseria gonorrhoeae	-	0	0	0	0	0	0	0	0	0	0	0	0	0	0	0	0	0	0	2	0	0	0	0	0	0	0	0	0	0	0	0	0	0	0	0	0	0	0	0	0	0	0	0	0
DAPE_NEIG1 Succinyl-diaminopimelate desuccinylase OS=Neisseria gonorrhoeae (strain ATCC 700825 / FA 1090) GN=dapE PE=3 SV=1	K01439	3.5.1.18	Bacteria	Unknown	Proteobacteria	Betaproteobacteria	Neisseriales	Neisseriaceae	Neisseria	Neisseria gonorrhoeae	-	0	0	0	0	0	0	0	0	0	0	0	0	0	0	0	0	0	0	2	0	0	0	0	0	0	0	0	0	0	0	0	0	0	0	0	0	0	0	0	0	0	0	0	0
MG: Ribonuclease PH OS=Neisseria gonorrhoeae (strain NCCP11945) GN=rph PE=3 SV=1 [B4RL28] Score: 241.0	K00989	2.7.7.56	Bacteria	Unknown	Proteobacteria	Betaproteobacteria	Neisseriales	Neisseriaceae	Neisseria	Neisseria gonorrhoeae	-	0	0	0	0	0	0	0	0	0	0	0	0	0	0	0	0	0	0	0	0	0	0	0	0	1	0	0	0	0	0	0	0	0	0	0	0	0	0	0	0	0	0	0	0
DADA_NEIG1 D-amino acid dehydrogenase OS=Neisseria gonorrhoeae (strain ATCC 700825 / FA 1090) GN=dadA PE=3 SV=1	K00285	1.4.99.-	Bacteria	Unknown	Proteobacteria	Betaproteobacteria	Neisseriales	Neisseriaceae	Neisseria	Neisseria gonorrhoeae	-	0	0	0	0	0	0	0	0	0	0	0	0	0	0	0	0	0	0	0	0	0	0	0	0	0	0	0	0	0	0	0	0	0	0	0	0	0	1	0	0	0	0	0	0
MG: Modification methylase NlaIII OS=Neisseria lactamica GN=nlaIIIM PE=3 SV=1 [P24582] Score: 362.0	-	2.1.1.72	Bacteria	Unknown	Proteobacteria	Betaproteobacteria	Neisseriales	Neisseriaceae	Neisseria	Neisseria lactamica	-	0	0	0	0	0	0	0	0	0	0	0	0	0	0	0	0	0	1	0	0	0	0	0	0	0	0	0	0	0	0	0	0	0	0	0	0	0	0	0	0	0	0	0	0
MG: Cytosine-specific methyltransferase NlaX OS=Neisseria lactamica GN=nlaXM PE=3 SV=1 [P24581] Score: 244.0	-	2.1.1.37	Bacteria	Unknown	Proteobacteria	Betaproteobacteria	Neisseriales	Neisseriaceae	Neisseria	Neisseria lactamica	-	0	0	0	0	0	0	0	0	0	0	0	0	0	0	0	0	0	0	1	0	0	0	0	0	0	0	0	0	0	0	0	0	0	0	0	0	0	0	0	0	0	0	0	0
MG: Glutathione peroxidase homolog OS=Neisseria meningitidis serogroup C GN=gpxA PE=3 SV=1 [P0C2T0] Score: 190.0	-	-	Bacteria	Unknown	Proteobacteria	Betaproteobacteria	Neisseriales	Neisseriaceae	Neisseria	Neisseria meningitidis	-	7	6	1	0	14	21	8	13	1	1	1	0	0	0	0	0	0	0	0	0	0	0	0	1	0	0	0	0	0	0	0	0	0	0	0	0	0	0	24	27	0	0	0	0
MG: CRISPR-associated endonuclease Cas1 OS=Neisseria meningitidis serogroup C (strain 8013) GN=cas1 PE=3 SV=1 [C9X1G6] Score: 181.0	K15342	3.1.-.-	Bacteria	Unknown	Proteobacteria	Betaproteobacteria	Neisseriales	Neisseriaceae	Neisseria	Neisseria meningitidis	-	0	0	0	0	1	0	0	0	0	0	0	0	0	0	0	1	0	0	0	0	0	0	0	0	0	0	0	0	0	0	0	0	0	0	0	0	0	0	0	0	0	0	0	0
MG: Putative lipoprotein NMB1126/NMB1164 OS=Neisseria meningitidis serogroup B (strain MC58) GN=NMB1126 PE=1 SV=1 [Q7DDH4] Score: 112.0	-	-	Bacteria	Unknown	Proteobacteria	Betaproteobacteria	Neisseriales	Neisseriaceae	Neisseria	Neisseria meningitidis	-	0	0	0	0	2	1	13	7	0	0	0	0	0	0	0	0	0	0	0	0	1	1	0	0	0	0	0	0	0	0	0	0	0	0	0	0	0	0	7	1	0	0	3	14
MG: Single-stranded DNA-binding protein OS=Neisseria meningitidis serogroup A / serotype 4A (strain Z2491) GN=ssb PE=3 SV=1 [P66848] Score: 68.6	K03111	-	Bacteria	Unknown	Proteobacteria	Betaproteobacteria	Neisseriales	Neisseriaceae	Neisseria	Neisseria meningitidis	-	0	0	0	0	0	1	0	0	0	2	0	1	0	0	0	0	0	0	0	0	0	1	0	0	0	0	0	0	0	0	0	0	0	0	0	0	0	0	3	3	0	0	0	0
MG: CRISPR-associated endonuclease Cas9 OS=Neisseria meningitidis serogroup A / serotype 4A (strain Z2491) GN=cas9 PE=1 SV=1 [A1IQ68] Score: 106.0	K09952	3.1.-.-	Bacteria	Unknown	Proteobacteria	Betaproteobacteria	Neisseriales	Neisseriaceae	Neisseria	Neisseria meningitidis	-	0	0	0	0	0	1	0	0	0	0	0	0	0	0	0	0	0	0	0	0	0	0	0	0	0	0	0	0	0	0	0	0	0	0	0	0	0	0	0	0	0	0	0	0
MG: Lactoylglutathione lyase OS=Neisseria meningitidis serogroup B (strain MC58) GN=gloA PE=3 SV=1 [P0A0T3] Score: 119.0	K01759	4.4.1.5	Bacteria	Unknown	Proteobacteria	Betaproteobacteria	Neisseriales	Neisseriaceae	Neisseria	Neisseria meningitidis	-	0	0	0	0	0	0	1	0	0	0	0	0	0	0	0	0	0	0	0	0	0	0	0	0	0	0	0	0	0	0	0	0	0	0	0	0	0	0	0	0	0	0	0	0
ILVC_NEIMF Ketol-acid reductoisomerase OS=Neisseria meningitidis serogroup C / serotype 2a (strain ATCC 700532 / DSM 15464 / FAM18) GN=ilvC PE=3 SV=1	K00053	1.1.1.86	Bacteria	Unknown	Proteobacteria	Betaproteobacteria	Neisseriales	Neisseriaceae	Neisseria	Neisseria meningitidis	-	0	0	0	0	0	0	1	1	0	0	0	0	0	0	0	0	0	0	0	0	0	0	0	0	0	0	0	0	0	0	0	0	0	0	0	0	0	0	0	0	0	0	0	0
MG: DNA recombination protein RmuC homolog OS=Neisseria meningitidis serogroup A / serotype 4A (strain Z2491) GN=rmuC PE=3 SV=1 [Q9JWG3] Score: 281.0	K09760	-	Bacteria	Unknown	Proteobacteria	Betaproteobacteria	Neisseriales	Neisseriaceae	Neisseria	Neisseria meningitidis	-	0	0	0	0	0	0	0	0	1	0	0	2	2	2	0	0	5	0	0	0	0	0	0	0	0	1	2	0	0	0	0	0	0	0	0	0	0	0	0	0	0	0	0	0
MG: Cell division protein FtsA OS=Neisseria meningitidis serogroup B (strain MC58) GN=ftsA PE=1 SV=1 [Q9K0X8] Score: 135.0	K03590	-	Bacteria	Unknown	Proteobacteria	Betaproteobacteria	Neisseriales	Neisseriaceae	Neisseria	Neisseria meningitidis	-	0	0	0	0	0	0	0	0	0	0	0	1	0	0	0	0	1	0	0	0	0	0	0	0	0	0	0	0	0	0	0	0	0	0	0	0	0	0	0	0	0	0	0	0
DBHB_NEIMA DNA-binding protein HU-beta OS=Neisseria meningitidis serogroup A / serotype 4A (strain Z2491) GN=hupB PE=3 SV=1	K03530	-	Bacteria	Unknown	Proteobacteria	Betaproteobacteria	Neisseriales	Neisseriaceae	Neisseria	Neisseria meningitidis	-	0	0	0	0	0	0	0	0	0	0	0	0	3	2	0	0	0	0	0	0	2	1	0	0	0	0	0	0	0	0	0	0	0	0	0	0	0	0	0	0	0	0	0	0
MG: Uncharacterized protein NMB0459 OS=Neisseria meningitidis serogroup B (strain MC58) GN=NMB0459 PE=1 SV=1 [Q9K0V1] Score: 119.0	-	-	Bacteria	Unknown	Proteobacteria	Betaproteobacteria	Neisseriales	Neisseriaceae	Neisseria	Neisseria meningitidis	-	0	0	0	0	0	0	0	0	0	0	0	0	1	0	0	0	0	0	0	0	0	0	0	0	0	0	0	0	0	0	0	0	0	0	0	0	0	0	0	0	0	0	0	0
MG: UPF0033 protein NMA0882 OS=Neisseria meningitidis serogroup A / serotype 4A (strain Z2491) GN=NMA0882 PE=3 SV=1 [P67102] Score: 48.9	-	-	Bacteria	Unknown	Proteobacteria	Betaproteobacteria	Neisseriales	Neisseriaceae	Neisseria	Neisseria meningitidis	-	0	0	0	0	0	0	0	0	0	0	0	0	0	0	1	0	0	1	0	0	0	0	0	0	0	0	0	0	0	0	0	0	0	0	0	0	0	0	1	0	0	0	0	0
MG: Putative outer membrane protein NMB0088 OS=Neisseria meningitidis serogroup B (strain MC58) GN=NMB0088 PE=1 SV=1 [Q9K1M2] Score: 107.0	K06076	-	Bacteria	Unknown	Proteobacteria	Betaproteobacteria	Neisseriales	Neisseriaceae	Neisseria	Neisseria meningitidis	-	0	0	0	0	0	0	0	0	0	0	0	0	0	0	0	0	2	0	0	0	0	0	0	0	0	0	0	0	0	0	0	0	0	0	0	0	0	0	0	0	0	1	0	0
MG: Phosphocarrier protein HPr OS=Neisseria meningitidis serogroup B (strain MC58) GN=ptsH PE=3 SV=1 [P65877] Score: 60.5	K11189	2.7.11.-	Bacteria	Unknown	Proteobacteria	Betaproteobacteria	Neisseriales	Neisseriaceae	Neisseria	Neisseria meningitidis	-	0	0	0	0	0	0	0	0	0	0	0	0	0	0	0	0	0	0	0	0	3	2	0	0	0	0	0	0	0	0	0	1	0	0	0	0	0	0	0	0	0	0	0	0
MG: FK506-binding protein OS=Neisseria meningitidis serogroup B (strain MC58) GN=fbp PE=1 SV=1 [P0A0W2] Score: 100.0	K01802	5.2.1.8	Bacteria	Unknown	Proteobacteria	Betaproteobacteria	Neisseriales	Neisseriaceae	Neisseria	Neisseria meningitidis	-	0	0	0	0	0	0	0	0	0	0	0	0	0	0	0	0	0	0	0	0	2	2	4	5	0	0	0	0	0	0	0	0	0	0	0	0	0	0	0	1	0	0	0	0
MG: 23S rRNA (guanosine-2'-O-)-methyltransferase RlmB OS=Neisseria meningitidis serogroup B (strain MC58) GN=rlmB PE=3 SV=1 [Q9JZR3] Score: 82.8	K03218	2.1.1.185	Bacteria	Unknown	Proteobacteria	Betaproteobacteria	Neisseriales	Neisseriaceae	Neisseria	Neisseria meningitidis	-	0	0	0	0	0	0	0	0	0	0	0	0	0	0	0	0	0	0	0	0	0	0	1	4	0	0	0	0	0	0	0	0	0	0	0	0	0	0	0	0	0	0	0	0
MG: NADH-quinone oxidoreductase subunit L OS=Neisseria meningitidis serogroup B (strain MC58) GN=nuoL PE=3 SV=1 [Q9K1B0] Score: 776.0	K00341	1.6.5.11	Bacteria	Unknown	Proteobacteria	Betaproteobacteria	Neisseriales	Neisseriaceae	Neisseria	Neisseria meningitidis	-	0	0	0	0	0	0	0	0	0	0	0	0	0	0	0	0	0	0	0	0	0	0	0	0	0	0	0	0	0	0	0	0	0	0	1	0	0	0	0	0	0	0	0	0
MG: Tyrosine recombinase XerD OS=Neisseria meningitidis serogroup B (strain MC58) GN=xerD PE=3 SV=1 [Q9K068] Score: 87.0	K04763	-	Bacteria	Unknown	Proteobacteria	Betaproteobacteria	Neisseriales	Neisseriaceae	Neisseria	Neisseria meningitidis	-	0	0	0	0	0	0	0	0	0	0	0	0	0	0	0	0	0	0	0	0	0	0	0	0	0	0	0	0	0	0	0	0	0	0	1	0	0	0	0	0	0	0	0	0
MG: Ribosomal RNA large subunit methyltransferase L OS=Neisseria meningitidis serogroup B (strain MC58) GN=rlmL PE=1 SV=1 [Q9K0V4] Score: 214.0	K07444	2.1.1.173	Bacteria	Unknown	Proteobacteria	Betaproteobacteria	Neisseriales	Neisseriaceae	Neisseria	Neisseria meningitidis	-	0	0	0	0	0	0	0	0	0	0	0	0	0	0	0	0	0	0	0	0	0	0	0	0	0	0	0	0	0	0	0	0	0	0	0	0	0	0	1	0	0	0	0	0
OMPA_NEIMH Major outer membrane protein P.IA OS=Neisseria meningitidis serogroup B / serotype 15 (strain H44/76) GN=porA PE=3 SV=1	K18132	-	Bacteria	Unknown	Proteobacteria	Betaproteobacteria	Neisseriales	Neisseriaceae	Neisseria	Neisseria meningitidis	-	0	0	0	0	0	0	0	0	0	0	0	0	0	0	0	0	0	0	0	0	0	0	0	0	0	0	0	0	0	0	0	0	0	0	0	0	0	0	1	0	0	0	0	0
MG: Iron-regulated protein FrpC OS=Neisseria meningitidis serogroup C GN=frpC PE=3 SV=1 [P55127] Score: 49.7	-	-	Bacteria	Unknown	Proteobacteria	Betaproteobacteria	Neisseriales	Neisseriaceae	Neisseria	Neisseria meningitidis	-	0	0	0	0	0	0	0	0	0	0	0	0	0	0	0	0	0	0	0	0	0	0	0	0	0	0	0	0	0	0	0	0	0	0	0	0	0	0	0	1	1	11	2	14
MG: Holliday junction ATP-dependent DNA helicase RuvA OS=Neisseria meningitidis serogroup C / serotype 2a (strain ATCC 700532 / DSM 15464 / FAM18) GN=ruvA PE=3 SV=1 [A1KRU4] Score: 157.0	K03550	3.6.4.12	Bacteria	Unknown	Proteobacteria	Betaproteobacteria	Neisseriales	Neisseriaceae	Neisseria	Neisseria meningitidis	-	0	0	0	0	0	0	0	0	0	0	0	0	0	0	0	0	0	0	0	0	0	0	0	0	0	0	0	0	0	0	0	0	0	0	0	0	0	0	0	0	0	0	0	1
MRAZ_NEIMF Transcriptional regulator MraZ OS=Neisseria meningitidis serogroup C / serotype 2a (strain ATCC 700532 / DSM 15464 / FAM18) GN=mraZ PE=3 SV=1	K03925	-	Bacteria	Unknown	Proteobacteria	Betaproteobacteria	Neisseriales	Neisseriaceae	Neisseria	Neisseria meningitidis	-	0	0	0	0	0	0	0	0	0	0	0	0	0	0	0	0	0	0	0	0	0	0	0	0	0	0	0	0	0	0	0	0	0	0	0	0	0	0	0	0	0	0	0	1
MG: Penicillin-binding protein 1A OS=Neisseria gonorrhoeae GN=mrcA PE=1 SV=3 [O05131] Score: 193.0	-	2.4.2.-|3.4.-.-	Bacteria	Unknown	Proteobacteria	Betaproteobacteria	Neisseriales	Neisseriaceae	Neisseria	Unknown	-	0	0	0	0	0	0	0	0	0	0	0	0	0	0	1	0	0	0	0	0	0	0	0	0	0	0	0	0	0	0	0	0	1	0	0	0	0	0	0	0	0	0	0	0
MG: Glycerol-3-phosphate dehydrogenase [NAD(P)+] OS=Neisseria meningitidis serogroup C / serotype 2a (strain ATCC 700532 / DSM 15464 / FAM18) GN=gpsA PE=3 SV=1 [A1KWD9] Score: 43.1	K00057	1.1.1.94	Bacteria	Unknown	Proteobacteria	Betaproteobacteria	Neisseriales	Neisseriaceae	Neisseria	Unknown	-	0	0	0	0	0	0	0	0	0	0	0	0	0	0	0	0	0	0	0	0	1	0	0	0	0	0	0	0	0	0	0	0	0	0	0	0	0	0	0	0	0	0	0	0
YIDC_NEIG1 Membrane protein insertase YidC OS=Neisseria gonorrhoeae (strain ATCC 700825 / FA 1090) GN=yidC PE=3 SV=1	K03217	-	Bacteria	Unknown	Proteobacteria	Betaproteobacteria	Neisseriales	Neisseriaceae	Neisseria	Unknown	-	0	0	0	0	0	0	0	0	0	0	0	0	0	0	0	0	0	0	0	0	0	0	0	0	1	0	0	0	0	0	0	0	0	0	0	0	0	0	0	0	0	0	0	0
MG: Deoxycytidine triphosphate deaminase OS=Neisseria gonorrhoeae (strain NCCP11945) GN=dcd PE=3 SV=1 [B4RKC9] Score: 193.0	K01494	3.5.4.13	Bacteria	Unknown	Proteobacteria	Betaproteobacteria	Neisseriales	Neisseriaceae	Neisseria	Unknown	-	0	0	0	0	0	0	0	0	0	0	0	0	0	0	0	0	0	0	0	0	0	0	0	0	0	0	0	0	0	0	0	1	0	0	0	0	0	0	0	0	0	0	0	0
MG: Cytochrome c551 peroxidase OS=Nitrosomonas europaea (strain ATCC 19718 / NBRC 14298) GN=ccp PE=1 SV=2 [P55929] Score: 426.0	K00428	1.11.1.5	Bacteria	Unknown	Proteobacteria	Betaproteobacteria	Nitrosomonadales	Nitrosomonadaceae	Nitrosomonas	Nitrosomonas europaea	-	0	0	0	0	0	0	3	2	0	0	0	0	1	0	0	0	0	0	0	0	0	0	0	0	0	0	0	0	0	0	0	0	0	0	0	0	0	0	0	0	0	0	0	0
MG: Monofunctional biosynthetic peptidoglycan transglycosylase OS=Nitrosomonas europaea (strain ATCC 19718 / NBRC 14298) GN=mtgA PE=3 SV=1 [Q82U73] Score: 142.0	K03814	2.4.2.-	Bacteria	Unknown	Proteobacteria	Betaproteobacteria	Nitrosomonadales	Nitrosomonadaceae	Nitrosomonas	Nitrosomonas europaea	-	0	0	0	0	0	0	0	0	0	0	0	0	1	0	0	0	0	0	0	0	0	0	0	0	0	0	0	0	0	0	0	0	0	0	0	0	0	0	0	0	0	0	0	0
HISX_NITEU Histidinol dehydrogenase OS=Nitrosomonas europaea (strain ATCC 19718 / NBRC 14298) GN=hisD PE=3 SV=1	K00013	1.1.1.23	Bacteria	Unknown	Proteobacteria	Betaproteobacteria	Nitrosomonadales	Nitrosomonadaceae	Nitrosomonas	Nitrosomonas europaea	-	0	0	0	0	0	0	0	0	0	0	0	0	0	0	0	0	0	0	1	0	0	0	0	0	0	0	0	0	0	0	0	0	0	0	0	0	0	0	0	0	0	0	0	0
MG: LPS-assembly protein LptD OS=Nitrosomonas europaea (strain ATCC 19718 / NBRC 14298) GN=lptD PE=3 SV=1 [Q82W18] Score: 64.3	K04744	-	Bacteria	Unknown	Proteobacteria	Betaproteobacteria	Nitrosomonadales	Nitrosomonadaceae	Nitrosomonas	Nitrosomonas europaea	-	0	0	0	0	0	0	0	0	0	0	0	0	0	0	0	0	0	0	0	0	0	0	0	0	0	0	0	0	0	0	0	0	0	0	0	0	0	0	1	1	0	0	0	0
MG: Chaperone SurA OS=Nitrosomonas europaea (strain ATCC 19718 / NBRC 14298) GN=surA PE=3 SV=1 [Q82W17] Score: 57.0	K03771	5.2.1.8	Bacteria	Unknown	Proteobacteria	Betaproteobacteria	Nitrosomonadales	Nitrosomonadaceae	Nitrosomonas	Nitrosomonas europaea	-	0	0	0	0	0	0	0	0	0	0	0	0	0	0	0	0	0	0	0	0	0	0	0	0	0	0	0	0	0	0	0	0	0	0	0	0	0	0	0	0	0	2	0	0
SYGB_NITEU Glycine--tRNA ligase beta subunit OS=Nitrosomonas europaea (strain ATCC 19718 / NBRC 14298) GN=glyS PE=3 SV=1	K01879	6.1.1.14	Bacteria	Unknown	Proteobacteria	Betaproteobacteria	Nitrosomonadales	Nitrosomonadaceae	Nitrosomonas	Nitrosomonas europaea	-	0	0	0	0	0	0	0	0	0	0	0	0	0	0	0	0	0	0	0	0	0	0	0	0	0	0	0	0	0	0	0	0	0	0	0	0	0	0	0	0	0	1	0	0
MNTP_NITEC Putative manganese efflux pump MntP OS=Nitrosomonas eutropha (strain C91) GN=mntP PE=3 SV=1	-	-	Bacteria	Unknown	Proteobacteria	Betaproteobacteria	Nitrosomonadales	Nitrosomonadaceae	Nitrosomonas	Nitrosomonas eutropha	-	0	0	0	0	0	0	0	0	0	0	0	0	0	0	0	0	0	0	0	3	0	0	0	0	0	0	0	0	0	0	0	0	0	0	0	0	0	0	0	0	0	0	0	0
MUTS_NITEC DNA mismatch repair protein MutS OS=Nitrosomonas eutropha (strain C91) GN=mutS PE=3 SV=1	K03555	-	Bacteria	Unknown	Proteobacteria	Betaproteobacteria	Nitrosomonadales	Nitrosomonadaceae	Nitrosomonas	Nitrosomonas eutropha	-	0	0	0	0	0	0	0	0	0	0	0	0	0	0	0	0	0	0	0	0	0	0	0	0	0	0	0	0	0	0	0	0	0	0	0	0	1	0	0	0	0	0	0	0
MG: Endoribonuclease YbeY OS=Nitrosospira multiformis (strain ATCC 25196 / NCIMB 11849) GN=ybeY PE=3 SV=1 [Q2Y5I7] Score: 55.8	K07042	3.1.-.-	Bacteria	Unknown	Proteobacteria	Betaproteobacteria	Nitrosomonadales	Nitrosomonadaceae	Nitrosospira	Nitrosospira multiformis	-	0	1	3	1	2	2	8	1	1	0	0	0	0	0	0	0	0	0	0	0	0	1	0	0	0	0	0	0	0	0	0	0	0	0	0	0	0	1	0	0	0	0	0	2
GATB_NITMU Aspartyl/glutamyl-tRNA(Asn/Gln) amidotransferase subunit B OS=Nitrosospira multiformis (strain ATCC 25196 / NCIMB 11849) GN=gatB PE=3 SV=1	K02434	6.3.5.-	Bacteria	Unknown	Proteobacteria	Betaproteobacteria	Nitrosomonadales	Nitrosomonadaceae	Nitrosospira	Nitrosospira multiformis	-	0	0	0	0	0	0	0	0	0	0	0	0	1	0	0	0	0	0	0	0	0	0	0	0	0	0	0	0	0	0	0	0	0	0	0	0	0	0	0	0	0	0	0	0
METX_NITMU Homoserine O-acetyltransferase OS=Nitrosospira multiformis (strain ATCC 25196 / NCIMB 11849) GN=metX PE=3 SV=1	K00641	2.3.1.31	Bacteria	Unknown	Proteobacteria	Betaproteobacteria	Nitrosomonadales	Nitrosomonadaceae	Nitrosospira	Nitrosospira multiformis	-	0	0	0	0	0	0	0	0	0	0	0	0	0	0	1	0	0	0	0	0	0	0	0	0	0	0	0	0	0	0	0	0	0	0	0	0	0	0	0	0	0	0	0	0
MG: Bis(5'-nucleosyl)-tetraphosphatase, symmetrical OS=Nitrosospira multiformis (strain ATCC 25196 / NCIMB 11849) GN=apaH PE=3 SV=1 [Q2YCK7] Score: 59.3	K01525	3.6.1.41	Bacteria	Unknown	Proteobacteria	Betaproteobacteria	Nitrosomonadales	Nitrosomonadaceae	Nitrosospira	Nitrosospira multiformis	-	0	0	0	0	0	0	0	0	0	0	0	0	0	0	0	0	0	0	0	0	3	2	0	0	0	0	0	0	0	0	0	0	0	0	0	0	0	0	0	0	0	0	0	0
SYFB_NITMU Phenylalanine--tRNA ligase beta subunit OS=Nitrosospira multiformis (strain ATCC 25196 / NCIMB 11849) GN=pheT PE=3 SV=1	K01890	6.1.1.20	Bacteria	Unknown	Proteobacteria	Betaproteobacteria	Nitrosomonadales	Nitrosomonadaceae	Nitrosospira	Nitrosospira multiformis	-	0	0	0	0	0	0	0	0	0	0	0	0	0	0	0	0	0	0	0	0	0	0	2	0	0	0	0	0	0	0	0	0	0	0	0	0	0	0	0	0	0	0	0	0
MG: Phosphoglycolate phosphatase OS=Nitrosospira multiformis (strain ATCC 25196 / NCIMB 11849) GN=Nmul_A2370 PE=3 SV=1 [Q2Y6G2] Score: 100.0	K01091	3.1.3.18	Bacteria	Unknown	Proteobacteria	Betaproteobacteria	Nitrosomonadales	Nitrosomonadaceae	Nitrosospira	Nitrosospira multiformis	-	0	0	0	0	0	0	0	0	0	0	0	0	0	0	0	0	0	0	0	0	0	0	0	0	3	2	6	2	0	0	0	0	1	0	2	1	0	0	0	0	0	0	0	0
PANC_NITMU Pantothenate synthetase OS=Nitrosospira multiformis (strain ATCC 25196 / NCIMB 11849) GN=panC PE=3 SV=1	K01918	6.3.2.1	Bacteria	Unknown	Proteobacteria	Betaproteobacteria	Nitrosomonadales	Nitrosomonadaceae	Nitrosospira	Nitrosospira multiformis	-	0	0	0	0	0	0	0	0	0	0	0	0	0	0	0	0	0	0	0	0	0	0	0	0	0	0	0	0	0	0	0	0	0	0	0	0	0	0	0	0	0	0	1	0
TTCA_NITMU tRNA 2-thiocytidine biosynthesis protein TtcA OS=Nitrosospira multiformis (strain ATCC 25196 / NCIMB 11849) GN=ttcA PE=3 SV=1	K14058	-	Bacteria	Unknown	Proteobacteria	Betaproteobacteria	Nitrosomonadales	Nitrosomonadaceae	Nitrosospira	Nitrosospira multiformis	-	0	0	0	0	0	0	0	0	0	0	0	0	0	0	0	0	0	0	0	0	0	0	0	0	0	0	0	0	0	0	0	0	0	0	0	0	0	0	0	0	0	0	0	1
RIMO_AZOSB Ribosomal protein S12 methylthiotransferase RimO OS=Azoarcus sp. (strain BH72) GN=rimO PE=3 SV=1	K14441	2.8.4.4	Bacteria	Unknown	Proteobacteria	Betaproteobacteria	Unknown	Unknown	Unknown	Unknown	-	1	0	0	0	0	0	0	0	1	0	0	0	0	0	0	0	0	0	0	0	1	0	0	0	1	1	2	0	0	0	0	0	0	0	0	0	0	0	0	0	0	0	0	0
LPXB_CUPMC Lipid-A-disaccharide synthase OS=Cupriavidus metallidurans (strain ATCC 43123 / DSM 2839 / NBRC 102507 / CH34) GN=lpxB PE=3 SV=1	K00748	2.4.1.182	Bacteria	Unknown	Proteobacteria	Betaproteobacteria	Unknown	Unknown	Unknown	Unknown	-	0	0	1	0	0	0	0	0	0	0	0	0	3	0	2	3	3	2	1	0	0	0	0	0	0	0	0	0	0	0	0	0	0	0	0	0	0	1	0	0	0	0	0	0
MIAB_DECAR tRNA-2-methylthio-N(6)-dimethylallyladenosine synthase OS=Dechloromonas aromatica (strain RCB) GN=miaB PE=3 SV=1	K06168	2.8.4.3	Bacteria	Unknown	Proteobacteria	Betaproteobacteria	Unknown	Unknown	Unknown	Unknown	-	0	0	0	0	0	0	1	0	0	0	0	0	1	0	0	0	0	1	0	1	0	0	0	0	0	0	0	0	0	0	0	0	0	0	0	0	0	0	0	0	0	0	0	0
TRPA_NEIG1 Tryptophan synthase alpha chain OS=Neisseria gonorrhoeae (strain ATCC 700825 / FA 1090) GN=trpA PE=3 SV=1	K01695	4.2.1.20	Bacteria	Unknown	Proteobacteria	Betaproteobacteria	Unknown	Unknown	Unknown	Unknown	-	0	0	0	0	0	0	0	0	1	0	0	0	0	0	0	0	0	0	0	0	0	1	0	0	0	0	0	0	0	0	0	0	0	0	0	0	0	0	0	0	0	0	0	0
HUTH_CHRVO Histidine ammonia-lyase OS=Chromobacterium violaceum (strain ATCC 12472 / DSM 30191 / JCM 1249 / NBRC 12614 / NCIMB 9131 / NCTC 9757) GN=hutH PE=3 SV=1	K01745	4.3.1.3	Bacteria	Unknown	Proteobacteria	Betaproteobacteria	Unknown	Unknown	Unknown	Unknown	-	0	0	0	0	0	0	0	0	0	1	0	0	0	1	1	0	0	0	0	0	0	0	0	0	0	0	0	0	0	0	0	0	0	0	0	0	0	0	0	0	0	0	0	0
PSD_AROAE Phosphatidylserine decarboxylase proenzyme OS=Aromatoleum aromaticum (strain EbN1) GN=psd PE=3 SV=1	K01613	4.1.1.65	Bacteria	Unknown	Proteobacteria	Betaproteobacteria	Unknown	Unknown	Unknown	Unknown	-	0	0	0	0	0	0	0	0	0	0	3	1	0	0	0	0	0	0	0	0	0	0	0	0	0	0	0	0	1	0	0	0	0	0	0	0	0	0	0	0	0	0	0	0
MURG_BORPD UDP-N-acetylglucosamine--N-acetylmuramyl-(pentapeptide) pyrophosphoryl-undecaprenol N-acetylglucosamine transferase OS=Bordetella petrii (strain ATCC BAA-461 / DSM 12804 / CCUG 43448) GN=murG PE=3 SV=1	K02563	2.4.1.227	Bacteria	Unknown	Proteobacteria	Betaproteobacteria	Unknown	Unknown	Unknown	Unknown	-	0	0	0	0	0	0	0	0	0	0	0	0	0	0	0	0	0	0	0	0	0	0	0	0	0	0	0	0	0	0	1	0	1	0	0	0	0	0	0	0	0	0	0	0
RLME_AROAE Ribosomal RNA large subunit methyltransferase E OS=Aromatoleum aromaticum (strain EbN1) GN=rlmE PE=3 SV=1	K02427	2.1.1.166	Bacteria	Unknown	Proteobacteria	Betaproteobacteria	Rhodocyclales	Rhodocyclaceae	Aromatoleum	Aromatoleum aromaticum	-	0	0	0	0	0	0	0	0	0	0	0	0	1	0	0	0	0	0	0	0	0	0	0	0	0	0	0	0	0	0	0	0	0	0	0	0	0	0	0	0	0	0	0	0
TOLB_AZOSB Protein TolB OS=Azoarcus sp. (strain BH72) GN=tolB PE=3 SV=1	K03641	-	Bacteria	Unknown	Proteobacteria	Betaproteobacteria	Rhodocyclales	Rhodocyclaceae	Azoarcus	Azoarcus sp. BH72	-	0	0	0	0	0	0	0	1	0	0	0	0	0	0	0	0	0	0	0	0	0	0	0	0	0	0	0	0	0	0	0	0	0	0	0	0	0	0	0	0	0	0	0	0
SYR_AZOSB Arginine--tRNA ligase OS=Azoarcus sp. (strain BH72) GN=argS PE=3 SV=1	K01887	6.1.1.19	Bacteria	Unknown	Proteobacteria	Betaproteobacteria	Rhodocyclales	Rhodocyclaceae	Azoarcus	Azoarcus sp. BH72	-	0	0	0	0	0	0	0	0	0	1	0	2	0	0	0	0	0	0	0	0	0	0	0	0	0	0	0	0	0	0	0	0	0	0	0	0	0	0	0	0	0	0	0	0
SYM_AZOSB Methionine--tRNA ligase OS=Azoarcus sp. (strain BH72) GN=metG PE=3 SV=1	K01874	6.1.1.10	Bacteria	Unknown	Proteobacteria	Betaproteobacteria	Rhodocyclales	Rhodocyclaceae	Azoarcus	Azoarcus sp. BH72	-	0	0	0	0	0	0	0	0	0	0	0	0	0	0	1	0	0	0	0	0	0	0	0	0	0	0	0	0	0	0	0	0	0	0	0	0	0	0	0	0	0	0	0	0
MG: Flagellar brake protein YcgR 1 OS=Dechloromonas aromatica (strain RCB) GN=ycgR1 PE=3 SV=1 [Q47HZ8] Score: 45.8	-	-	Bacteria	Unknown	Proteobacteria	Betaproteobacteria	Rhodocyclales	Rhodocyclaceae	Dechloromonas	Dechloromonas aromatica	-	0	0	0	0	0	0	0	0	0	0	0	0	1	0	2	0	0	0	0	0	0	0	0	0	0	0	0	0	0	0	0	0	0	0	0	0	0	0	0	0	0	0	0	0
PYRD_DECAR Dihydroorotate dehydrogenase (quinone) OS=Dechloromonas aromatica (strain RCB) GN=pyrD PE=3 SV=1	K00254	1.3.5.2	Bacteria	Unknown	Proteobacteria	Betaproteobacteria	Rhodocyclales	Rhodocyclaceae	Dechloromonas	Dechloromonas aromatica	-	0	0	0	0	0	0	0	0	0	0	0	0	0	0	1	0	0	0	0	0	0	0	0	0	0	0	0	0	0	0	0	0	0	0	0	0	0	0	0	0	0	0	0	0
COXX_DECAR Protoheme IX farnesyltransferase OS=Dechloromonas aromatica (strain RCB) GN=ctaB PE=3 SV=1	K02301	2.5.1.-	Bacteria	Unknown	Proteobacteria	Betaproteobacteria	Rhodocyclales	Rhodocyclaceae	Dechloromonas	Dechloromonas aromatica	-	0	0	0	0	0	0	0	0	0	0	0	0	0	0	0	0	0	0	0	0	0	0	0	0	0	0	0	1	0	0	0	0	0	0	0	0	0	0	0	0	0	0	0	0
IHFA2_DECAR Integration host factor subunit alpha 2 OS=Dechloromonas aromatica (strain RCB) GN=ihfA2 PE=3 SV=1	K04764	-	Bacteria	Unknown	Proteobacteria	Betaproteobacteria	Rhodocyclales	Rhodocyclaceae	Dechloromonas	Dechloromonas aromatica	-	0	0	0	0	0	0	0	0	0	0	0	0	0	0	0	0	0	0	0	0	0	0	0	0	0	0	0	0	0	1	0	0	0	0	0	0	0	0	0	0	0	0	0	0
ARGB_DECAR Acetylglutamate kinase OS=Dechloromonas aromatica (strain RCB) GN=argB PE=3 SV=1	K00930	2.7.2.8	Bacteria	Unknown	Proteobacteria	Betaproteobacteria	Rhodocyclales	Rhodocyclaceae	Dechloromonas	Dechloromonas aromatica	-	0	0	0	0	0	0	0	0	0	0	0	0	0	0	0	0	0	0	0	0	0	0	0	0	0	0	0	0	0	0	0	0	0	0	0	1	0	0	0	0	0	0	0	0
RS3_DECAR 30S ribosomal protein S3 OS=Dechloromonas aromatica (strain RCB) GN=rpsC PE=3 SV=1	K02982	-	Bacteria	Unknown	Proteobacteria	Betaproteobacteria	Rhodocyclales	Rhodocyclaceae	Dechloromonas	Dechloromonas aromatica	-	0	0	0	0	0	0	0	0	0	0	0	0	0	0	0	0	0	0	0	0	0	0	0	0	0	0	0	0	0	0	0	0	0	0	0	0	0	0	0	0	1	0	0	0
MG: Benzylsuccinate synthase activating enzyme OS=Thauera aromatica GN=bssD PE=2 SV=2 [O87941] Score: 225.0	-	1.97.1.-	Bacteria	Unknown	Proteobacteria	Betaproteobacteria	Rhodocyclales	Rhodocyclaceae	Thauera	Thauera aromatica	-	0	0	0	0	0	0	0	0	1	1	0	0	0	0	0	0	0	0	0	0	0	0	0	0	0	0	0	0	0	0	0	0	0	0	1	0	0	0	0	1	0	0	0	0
MG: 6-hydroxycyclohex-1-ene-1-carbonyl-CoA dehydrogenase OS=Thauera aromatica GN=had PE=1 SV=2 [O87871] Score: 259.0	-	1.1.1.368	Bacteria	Unknown	Proteobacteria	Betaproteobacteria	Rhodocyclales	Rhodocyclaceae	Thauera	Thauera aromatica	-	0	0	0	0	0	0	0	0	9	2	0	0	0	0	0	0	0	0	0	0	4	1	0	3	0	0	0	0	0	0	0	0	0	0	5	8	1	0	1	2	0	0	0	0
MG: Benzylsuccinate synthase alpha subunit OS=Thauera aromatica GN=bssA PE=1 SV=1 [O87943] Score: 191.0	K07540	4.1.99.11	Bacteria	Unknown	Proteobacteria	Betaproteobacteria	Rhodocyclales	Rhodocyclaceae	Thauera	Thauera aromatica	-	0	0	0	0	0	0	0	0	0	0	0	0	0	0	0	0	0	0	0	3	0	0	0	0	0	0	0	0	0	0	0	0	0	0	0	0	0	0	0	0	0	0	0	0
MG: Benzoate--CoA ligase OS=Thauera aromatica GN=bclA PE=1 SV=1 [Q8GQN9] Score: 499.0	-	6.2.1.25	Bacteria	Unknown	Proteobacteria	Betaproteobacteria	Rhodocyclales	Rhodocyclaceae	Thauera	Thauera aromatica	-	0	0	0	0	0	0	0	0	0	0	0	0	0	0	0	0	0	0	0	0	0	0	0	0	0	0	0	0	0	0	0	0	0	0	0	1	0	0	0	0	0	0	0	0
MG: UvrABC system protein C OS=Methylobacillus flagellatus (strain KT / ATCC 51484 / DSM 6875) GN=uvrC PE=3 SV=1 [Q1H0B6] Score: 638.0	K03703	-	Bacteria	Unknown	Proteobacteria	Betaproteobacteria	Unknown	Unknown	Unknown	Unknown	-	0	0	0	0	0	0	0	0	0	0	0	0	1	0	0	0	0	0	0	0	0	0	0	0	0	0	0	0	0	0	0	0	0	0	0	0	0	0	0	0	0	0	0	0
ERPA_AROAE Putative iron-sulfur cluster insertion protein ErpA OS=Aromatoleum aromaticum (strain EbN1) GN=erpA PE=3 SV=1	K15724	-	Bacteria	Unknown	Proteobacteria	Betaproteobacteria	Unknown	Unknown	Unknown	Unknown	-	0	0	0	0	0	0	0	0	0	0	0	0	0	1	0	0	0	0	0	0	0	0	0	0	0	0	0	0	0	0	0	0	0	0	0	0	0	0	0	0	0	0	0	0
ERPA_BURP8 Putative iron-sulfur cluster insertion protein ErpA OS=Burkholderia phymatum (strain DSM 17167 / STM815) GN=erpA PE=3 SV=1	K15724	-	Bacteria	Unknown	Proteobacteria	Betaproteobacteria	Unknown	Unknown	Unknown	Unknown	-	0	0	0	0	0	0	0	0	0	0	0	0	0	1	0	0	0	0	0	0	0	0	0	0	0	0	0	0	0	0	0	0	0	0	0	0	0	0	0	0	0	0	0	0
ATPG_DECAR ATP synthase gamma chain OS=Dechloromonas aromatica (strain RCB) GN=atpG PE=3 SV=1	K02115	-	Bacteria	Unknown	Proteobacteria	Betaproteobacteria	Unknown	Unknown	Unknown	Unknown	-	0	0	0	0	0	0	0	0	0	0	0	0	0	0	0	0	1	0	0	0	0	0	0	0	0	0	0	0	0	0	0	0	0	0	0	0	0	0	0	0	0	0	0	0
MG: LPS-assembly protein LptD OS=Thiobacillus denitrificans (strain ATCC 25259) GN=lptD PE=3 SV=1 [Q3SGG0] Score: 70.9	K04744	-	Bacteria	Unknown	Proteobacteria	Betaproteobacteria	Unknown	Unknown	Unknown	Unknown	-	0	0	0	0	0	0	0	0	0	0	0	0	0	0	0	0	0	0	0	0	0	0	0	0	0	0	0	0	0	0	0	0	0	0	0	0	0	0	1	0	0	0	0	0
MG: LPS-assembly protein LptD OS=Bordetella pertussis (strain Tohama I / ATCC BAA-589 / NCTC 13251) GN=lptD PE=3 SV=1 [Q7VU13] Score: 58.9	K04744	-	Bacteria	Unknown	Proteobacteria	Betaproteobacteria	Unknown	Unknown	Unknown	Unknown	-	0	0	0	0	0	0	0	0	0	0	0	0	0	0	0	0	0	0	0	0	0	0	0	0	0	0	0	0	0	0	0	0	0	0	0	0	0	0	1	0	0	0	0	0
NUOD_METFK NADH-quinone oxidoreductase subunit D OS=Methylobacillus flagellatus (strain KT / ATCC 51484 / DSM 6875) GN=nuoD PE=3 SV=1	K00333	1.6.5.11	Bacteria	Unknown	Proteobacteria	Betaproteobacteria	Unknown	Unknown	Unknown	Unknown	-	0	0	0	0	0	0	0	0	0	0	0	0	0	0	0	0	0	0	0	0	0	0	0	0	0	0	0	0	0	0	0	0	0	0	0	0	0	0	0	0	1	11	1	12
MG: Macrolide export ATP-binding/permease protein MacB OS=Bdellovibrio bacteriovorus (strain ATCC 15356 / DSM 50701 / NCIB 9529 / HD100) GN=macB PE=3 SV=1 [Q6MPX9] Score: 220.0	K05685	3.6.3.-	Bacteria	Unknown	Proteobacteria	Deltaproteobacteria	Bdellovibrionales	Bdellovibrionaceae	Bdellovibrio	Bdellovibrio bacteriovorus	-	0	0	0	0	0	1	0	0	0	0	0	0	0	1	0	0	3	0	0	1	0	0	0	0	0	1	0	0	0	0	0	0	1	0	0	0	0	1	0	0	0	0	0	0
KUP_BDEBA Probable potassium transport system protein kup OS=Bdellovibrio bacteriovorus (strain ATCC 15356 / DSM 50701 / NCIB 9529 / HD100) GN=kup PE=3 SV=1	K03549	-	Bacteria	Unknown	Proteobacteria	Deltaproteobacteria	Bdellovibrionales	Bdellovibrionaceae	Bdellovibrio	Bdellovibrio bacteriovorus	-	0	0	0	0	0	0	0	0	0	0	0	0	0	0	0	0	0	0	0	0	0	0	0	0	0	0	0	0	1	0	0	0	0	0	0	0	0	0	0	0	0	0	0	0
EFTS_BDEBA Elongation factor Ts OS=Bdellovibrio bacteriovorus (strain ATCC 15356 / DSM 50701 / NCIB 9529 / HD100) GN=tsf PE=3 SV=1	K02357	-	Bacteria	Unknown	Proteobacteria	Deltaproteobacteria	Bdellovibrionales	Bdellovibrionaceae	Bdellovibrio	Bdellovibrio bacteriovorus	-	0	0	0	0	0	0	0	0	0	0	0	0	0	0	0	0	0	0	0	0	0	0	0	0	0	0	0	0	0	0	0	0	1	0	0	0	0	0	0	0	0	0	0	0
FOLD_BDEBA Bifunctional protein FolD OS=Bdellovibrio bacteriovorus (strain ATCC 15356 / DSM 50701 / NCIB 9529 / HD100) GN=folD PE=3 SV=1	K01491	1.5.1.5|3.5.4.9	Bacteria	Unknown	Proteobacteria	Deltaproteobacteria	Bdellovibrionales	Bdellovibrionaceae	Bdellovibrio	Bdellovibrio bacteriovorus	-	0	0	0	0	0	0	0	0	0	0	0	0	0	0	0	0	0	0	0	0	0	0	0	0	0	0	0	0	0	0	0	0	0	0	1	0	0	0	0	0	0	0	0	0
RL29_DESAA 50S ribosomal protein L29 OS=Desulfatibacillum alkenivorans (strain AK-01) GN=rpmC PE=3 SV=1	K02904	-	Bacteria	Unknown	Proteobacteria	Deltaproteobacteria	Desulfobacterales	Desulfobacteraceae	Desulfatibacillum	Desulfatibacillum alkenivorans	-	0	0	9	9	0	0	0	0	0	0	0	0	0	0	0	0	0	0	0	0	0	0	0	0	0	0	0	0	0	0	0	0	0	0	0	0	0	0	0	0	0	0	0	0
MOAC_DESAA Cyclic pyranopterin monophosphate synthase accessory protein OS=Desulfatibacillum alkenivorans (strain AK-01) GN=moaC PE=3 SV=1	K03637	-	Bacteria	Unknown	Proteobacteria	Deltaproteobacteria	Desulfobacterales	Desulfobacteraceae	Desulfatibacillum	Desulfatibacillum alkenivorans	-	0	0	0	0	0	0	0	0	0	0	0	0	0	1	1	0	0	1	0	0	0	0	0	0	0	0	0	0	0	0	0	0	0	0	0	0	0	0	0	0	0	0	0	0
DAPF_DESAH Diaminopimelate epimerase OS=Desulfobacterium autotrophicum (strain ATCC 43914 / DSM 3382 / HRM2) GN=dapF PE=1 SV=1	K01778	5.1.1.7	Bacteria	Unknown	Proteobacteria	Deltaproteobacteria	Desulfobacterales	Desulfobacteraceae	Desulfobacterium	Desulfobacterium autotrophicum	-	0	1	0	0	0	0	0	2	0	0	0	0	0	0	0	4	0	0	1	2	0	0	0	0	0	0	0	0	1	0	0	0	0	0	0	0	0	0	0	0	0	0	0	0
UPPP_DESAH Undecaprenyl-diphosphatase OS=Desulfobacterium autotrophicum (strain ATCC 43914 / DSM 3382 / HRM2) GN=uppP PE=3 SV=1	K06153	3.6.1.27	Bacteria	Unknown	Proteobacteria	Deltaproteobacteria	Desulfobacterales	Desulfobacteraceae	Desulfobacterium	Desulfobacterium autotrophicum	-	0	0	0	0	0	0	0	0	1	0	0	0	0	0	0	0	0	0	0	0	0	0	0	0	0	0	0	1	0	1	0	0	0	0	0	0	0	0	0	0	0	0	0	0
PYRB_DESAH Aspartate carbamoyltransferase OS=Desulfobacterium autotrophicum (strain ATCC 43914 / DSM 3382 / HRM2) GN=pyrB PE=3 SV=1	K00609	2.1.3.2	Bacteria	Unknown	Proteobacteria	Deltaproteobacteria	Desulfobacterales	Desulfobacteraceae	Desulfobacterium	Desulfobacterium autotrophicum	-	0	0	0	0	0	0	0	0	0	0	0	0	0	0	1	1	0	0	1	0	0	0	0	0	0	0	0	0	0	0	0	0	0	0	0	0	0	0	0	0	0	0	0	0
MG: Protein translocase subunit SecA OS=Desulfobacterium autotrophicum (strain ATCC 43914 / DSM 3382 / HRM2) GN=secA PE=3 SV=1 [C0QI23] Score: 460.0	K03070	-	Bacteria	Unknown	Proteobacteria	Deltaproteobacteria	Desulfobacterales	Desulfobacteraceae	Desulfobacterium	Desulfobacterium autotrophicum	-	0	0	0	0	0	0	0	0	0	0	0	0	0	0	0	0	0	0	0	0	0	0	0	0	0	0	0	0	1	0	0	0	0	0	0	0	0	0	0	0	0	0	0	0
MG: Molybdenum cofactor guanylyltransferase OS=Desulfococcus oleovorans (strain DSM 6200 / Hxd3) GN=mobA PE=3 SV=1 [A9A059] Score: 127.0	K03752	2.7.7.77	Bacteria	Unknown	Proteobacteria	Deltaproteobacteria	Desulfobacterales	Desulfobacteraceae	Desulfococcus	Desulfococcus oleovorans	-	0	0	0	0	0	1	1	0	0	2	0	1	0	0	0	0	0	0	0	0	0	0	0	0	0	0	0	0	0	0	0	0	0	0	0	0	0	0	1	0	0	0	0	0
RS6_DESOH 30S ribosomal protein S6 OS=Desulfococcus oleovorans (strain DSM 6200 / Hxd3) GN=rpsF PE=3 SV=1	K02990	-	Bacteria	Unknown	Proteobacteria	Deltaproteobacteria	Desulfobacterales	Desulfobacteraceae	Desulfococcus	Desulfococcus oleovorans	-	0	0	0	0	0	0	0	0	0	1	0	0	0	0	0	0	0	0	0	0	0	0	0	0	0	0	0	0	0	0	0	0	0	0	0	0	0	0	0	0	0	0	0	0
MG: 30S ribosomal protein S18 OS=Desulfococcus oleovorans (strain DSM 6200 / Hxd3) GN=rpsR PE=3 SV=1 [A8ZRQ2] Score: 96.7	K02963	-	Bacteria	Unknown	Proteobacteria	Deltaproteobacteria	Desulfobacterales	Desulfobacteraceae	Desulfococcus	Desulfococcus oleovorans	-	0	0	0	0	0	0	0	0	0	0	0	0	8	7	4	6	2	0	0	4	0	0	0	0	0	0	0	0	0	0	0	0	0	0	0	0	0	0	0	0	0	0	0	0
MG: Membrane-bound lytic murein transglycosylase F OS=Desulfococcus oleovorans (strain DSM 6200 / Hxd3) GN=mltF PE=3 SV=2 [A8ZWR8] Score: 211.0	K18691	4.2.2.n1	Bacteria	Unknown	Proteobacteria	Deltaproteobacteria	Desulfobacterales	Desulfobacteraceae	Desulfococcus	Desulfococcus oleovorans	-	0	0	0	0	0	0	0	0	0	0	0	0	0	0	0	1	0	0	0	0	0	0	0	0	0	0	0	0	1	0	0	0	0	0	0	0	0	0	0	0	0	1	0	0
BIOB_DESOH Biotin synthase OS=Desulfococcus oleovorans (strain DSM 6200 / Hxd3) GN=bioB PE=3 SV=2	K01012	2.8.1.6	Bacteria	Unknown	Proteobacteria	Deltaproteobacteria	Desulfobacterales	Desulfobacteraceae	Desulfococcus	Desulfococcus oleovorans	-	0	0	0	0	0	0	0	0	0	0	0	0	0	0	0	0	0	0	1	0	0	0	0	0	0	0	0	0	0	0	0	0	0	0	0	0	0	0	0	0	0	0	0	0
MG: Thymidylate kinase OS=Desulfococcus oleovorans (strain DSM 6200 / Hxd3) GN=tmk PE=3 SV=1 [A8ZXL3] Score: 189.0	K00943	2.7.4.9	Bacteria	Unknown	Proteobacteria	Deltaproteobacteria	Desulfobacterales	Desulfobacteraceae	Desulfococcus	Desulfococcus oleovorans	-	0	0	0	0	0	0	0	0	0	0	0	0	0	0	0	0	0	0	0	0	0	0	0	0	0	0	0	0	0	0	0	0	0	0	0	0	0	0	0	0	0	0	0	1
MG: Bifunctional enzyme IspD/IspF OS=Desulfotalea psychrophila (strain LSv54 / DSM 12343) GN=ispDF PE=3 SV=2 [Q6ARN9] Score: 246.0	K12506	2.7.7.60|4.6.1.12	Bacteria	Unknown	Proteobacteria	Deltaproteobacteria	Desulfobacterales	Desulfobulbaceae	Desulfotalea	Desulfotalea psychrophila	-	0	1	0	0	0	0	0	0	0	0	0	0	0	0	0	0	0	0	0	0	0	0	0	0	0	0	0	0	0	0	0	0	0	0	0	0	0	0	0	0	0	0	0	0
LON1_DESPS Lon protease 1 OS=Desulfotalea psychrophila (strain LSv54 / DSM 12343) GN=lon1 PE=3 SV=1	K01338	3.4.21.53	Bacteria	Unknown	Proteobacteria	Deltaproteobacteria	Desulfobacterales	Desulfobulbaceae	Desulfotalea	Desulfotalea psychrophila	-	0	0	0	0	1	2	0	0	0	1	0	2	0	0	0	0	0	0	0	0	0	0	0	0	0	0	0	0	0	0	0	0	0	0	0	0	0	0	0	0	0	0	0	0
MNME_DESPS tRNA modification GTPase MnmE OS=Desulfotalea psychrophila (strain LSv54 / DSM 12343) GN=mnmE PE=3 SV=2	K03650	3.6.-.-	Bacteria	Unknown	Proteobacteria	Deltaproteobacteria	Desulfobacterales	Desulfobulbaceae	Desulfotalea	Desulfotalea psychrophila	-	0	0	0	0	0	1	0	0	0	0	0	0	0	0	0	0	0	0	0	0	0	0	0	0	0	0	0	0	0	0	0	0	0	0	0	0	0	0	0	0	0	0	0	0
PGK_DESPS Phosphoglycerate kinase OS=Desulfotalea psychrophila (strain LSv54 / DSM 12343) GN=pgk PE=3 SV=1	K00927	2.7.2.3	Bacteria	Unknown	Proteobacteria	Deltaproteobacteria	Desulfobacterales	Desulfobulbaceae	Desulfotalea	Desulfotalea psychrophila	-	0	0	0	0	0	0	0	0	0	0	0	0	0	0	0	0	1	0	0	0	0	0	0	0	0	0	0	0	0	0	0	0	0	0	0	0	0	0	0	0	0	0	0	0
Y591_DESPS UPF0597 protein DP0591 OS=Desulfotalea psychrophila (strain LSv54 / DSM 12343) GN=DP0591 PE=3 SV=2	-	-	Bacteria	Unknown	Proteobacteria	Deltaproteobacteria	Desulfobacterales	Desulfobulbaceae	Desulfotalea	Desulfotalea psychrophila	-	0	0	0	0	0	0	0	0	0	0	0	0	0	0	0	0	0	0	0	1	0	0	0	0	0	0	0	0	0	0	0	0	0	0	0	0	0	0	0	0	0	0	0	0
PROA_DESPS Gamma-glutamyl phosphate reductase OS=Desulfotalea psychrophila (strain LSv54 / DSM 12343) GN=proA PE=3 SV=1	K00147	1.2.1.41	Bacteria	Unknown	Proteobacteria	Deltaproteobacteria	Desulfobacterales	Desulfobulbaceae	Desulfotalea	Desulfotalea psychrophila	-	0	0	0	0	0	0	0	0	0	0	0	0	0	0	0	0	0	0	0	0	0	0	0	0	0	0	0	0	0	0	0	0	0	1	0	0	0	0	0	0	0	0	0	0
MG: Periplasmic [NiFeSe] hydrogenase small subunit OS=Desulfomicrobium baculatum PE=1 SV=1 [P13063] Score: 233.0	-	1.12.99.6	Bacteria	Unknown	Proteobacteria	Deltaproteobacteria	Desulfovibrionales	Desulfomicrobiaceae	Desulfomicrobium	Desulfomicrobium baculatum	-	2	1	1	0	31	24	44	33	45	38	20	20	0	0	0	0	0	0	0	0	1	2	0	0	0	0	0	0	0	0	0	0	17	12	14	9	0	0	2	0	0	0	2	5
MG: Periplasmic [NiFeSe] hydrogenase large subunit OS=Desulfomicrobium baculatum PE=1 SV=3 [P13065] Score: 223.0	-	1.12.99.6	Bacteria	Unknown	Proteobacteria	Deltaproteobacteria	Desulfovibrionales	Desulfomicrobiaceae	Desulfomicrobium	Desulfomicrobium baculatum	-	0	0	0	0	0	0	2	4	3	2	1	0	0	0	0	0	0	0	0	0	0	0	0	0	0	0	0	0	0	0	0	0	0	0	0	0	0	0	0	0	0	0	0	0
MG: Ferredoxin-2 OS=Desulfomicrobium norvegicum (strain DSM 1741 / NCIMB 8310) PE=1 SV=1 [P00211] Score: 50.4	-	-	Bacteria	Unknown	Proteobacteria	Deltaproteobacteria	Desulfovibrionales	Desulfomicrobiaceae	Desulfomicrobium	Desulfomicrobium norvegicum	-	0	0	0	0	0	0	0	0	0	0	0	0	0	0	0	0	0	0	0	0	0	0	0	0	0	0	0	0	2	0	0	0	0	0	0	0	0	0	0	0	0	0	0	0
MG: UDP-3-O-acylglucosamine N-acyltransferase OS=Desulfovibrio alaskensis (strain G20) GN=lpxD PE=3 SV=2 [Q312H3] Score: 208.0	K02536	2.3.1.-	Bacteria	Unknown	Proteobacteria	Deltaproteobacteria	Desulfovibrionales	Desulfovibrionaceae	Desulfovibrio	Desulfovibrio alaskensis	-	1	1	0	0	2	0	2	2	0	0	0	0	0	0	0	0	0	0	0	0	0	0	0	0	0	0	0	0	0	0	0	0	0	0	0	0	0	0	0	0	0	0	0	0
MG: Xanthine phosphoribosyltransferase OS=Desulfovibrio alaskensis (strain G20) GN=gpt PE=3 SV=1 [Q311U1] Score: 224.0	K00769	2.4.2.22	Bacteria	Unknown	Proteobacteria	Deltaproteobacteria	Desulfovibrionales	Desulfovibrionaceae	Desulfovibrio	Desulfovibrio alaskensis	-	0	0	0	0	0	0	0	0	0	0	0	0	0	0	0	0	0	1	0	0	0	0	0	0	0	0	0	0	0	0	0	0	0	0	0	0	0	0	0	0	0	0	0	0
SYR_DESAG Arginine--tRNA ligase OS=Desulfovibrio alaskensis (strain G20) GN=argS PE=3 SV=1	K01887	6.1.1.19	Bacteria	Unknown	Proteobacteria	Deltaproteobacteria	Desulfovibrionales	Desulfovibrionaceae	Desulfovibrio	Desulfovibrio alaskensis	-	0	0	0	0	0	0	0	0	0	0	0	0	0	0	0	0	0	0	0	0	0	0	0	0	0	0	0	0	0	0	0	0	0	0	0	0	0	0	2	0	0	0	0	0
MGSA_DESAG Methylglyoxal synthase OS=Desulfovibrio alaskensis (strain G20) GN=mgsA PE=3 SV=1	K01734	4.2.3.3	Bacteria	Unknown	Proteobacteria	Deltaproteobacteria	Desulfovibrionales	Desulfovibrionaceae	Desulfovibrio	Desulfovibrio alaskensis	-	0	0	0	0	0	0	0	0	0	0	0	0	0	0	0	0	0	0	0	0	0	0	0	0	0	0	0	0	0	0	0	0	0	0	0	0	0	0	0	0	1	0	0	0
MG: Split-Soret cytochrome c OS=Desulfovibrio desulfuricans (strain ATCC 27774 / DSM 6949) GN=Ddes_2150 PE=1 SV=2 [P81040] Score: 111.0	-	-	Bacteria	Unknown	Proteobacteria	Deltaproteobacteria	Desulfovibrionales	Desulfovibrionaceae	Desulfovibrio	Desulfovibrio desulfuricans subsp. desulfuricans str. ATCC 27774	-	4	0	1	0	6	3	13	6	1	1	1	1	120	88	89	62	106	120	52	66	0	0	0	0	8	7	9	0	5	1	3	7	11	9	7	5	2	2	1	0	2	10	0	0
RL10_DESDA 50S ribosomal protein L10 OS=Desulfovibrio desulfuricans (strain ATCC 27774 / DSM 6949) GN=rplJ PE=3 SV=1	K02864	-	Bacteria	Unknown	Proteobacteria	Deltaproteobacteria	Desulfovibrionales	Desulfovibrionaceae	Desulfovibrio	Desulfovibrio desulfuricans subsp. desulfuricans str. ATCC 27774	-	0	0	0	0	0	0	0	0	0	0	0	0	1	0	0	0	0	1	0	0	0	0	0	0	0	0	0	0	0	0	0	0	0	0	0	0	0	0	0	0	0	0	0	0
RL30_DESDA 50S ribosomal protein L30 OS=Desulfovibrio desulfuricans (strain ATCC 27774 / DSM 6949) GN=rpmD PE=3 SV=1	K02907	-	Bacteria	Unknown	Proteobacteria	Deltaproteobacteria	Desulfovibrionales	Desulfovibrionaceae	Desulfovibrio	Desulfovibrio desulfuricans subsp. desulfuricans str. ATCC 27774	-	0	0	0	0	0	0	0	0	0	0	0	0	0	0	0	0	0	0	0	0	0	1	0	0	0	0	1	0	0	0	0	0	0	0	0	0	0	0	0	0	0	0	0	0
MG: Alanine racemase OS=Desulfovibrio desulfuricans (strain ATCC 27774 / DSM 6949) GN=alr PE=3 SV=1 [B8J2K3] Score: 301.0	K01775	5.1.1.1	Bacteria	Unknown	Proteobacteria	Deltaproteobacteria	Desulfovibrionales	Desulfovibrionaceae	Desulfovibrio	Desulfovibrio desulfuricans subsp. desulfuricans str. ATCC 27774	-	0	0	0	0	0	0	0	0	0	0	0	0	0	0	0	0	0	0	0	0	0	0	0	0	0	0	0	0	0	0	0	0	0	0	0	0	0	0	0	0	1	2	0	0
MG: Aldehyde oxidoreductase OS=Desulfovibrio gigas GN=mop PE=1 SV=1 [Q46509] Score: 518.0	-	1.2.99.7	Bacteria	Unknown	Proteobacteria	Deltaproteobacteria	Desulfovibrionales	Desulfovibrionaceae	Desulfovibrio	Desulfovibrio gigas	-	111	101	98	49	267	313	561	542	172	144	94	112	0	0	0	0	0	0	0	0	289	418	570	628	57	61	90	84	244	434	219	288	146	130	328	221	63	61	226	177	34	200	89	531
MG: Flavoredoxin OS=Desulfovibrio gigas GN=flr PE=1 SV=1 [Q9KIT1] Score: 182.0	-	-	Bacteria	Unknown	Proteobacteria	Deltaproteobacteria	Desulfovibrionales	Desulfovibrionaceae	Desulfovibrio	Desulfovibrio gigas	-	1	3	0	1	0	0	4	5	0	1	0	0	2	1	2	3	2	4	0	8	1	1	0	0	2	1	2	5	3	1	0	5	2	1	0	2	2	4	1	1	4	2	2	1
MG: Desulforedoxin OS=Desulfovibrio gigas GN=dsr PE=1 SV=2 [P00273] Score: 50.4	-	-	Bacteria	Unknown	Proteobacteria	Deltaproteobacteria	Desulfovibrionales	Desulfovibrionaceae	Desulfovibrio	Desulfovibrio gigas	-	0	0	0	0	0	0	0	0	0	0	0	0	0	0	0	0	0	0	0	0	0	0	0	0	0	0	0	0	0	0	0	0	0	0	0	0	0	0	0	0	0	0	0	2
TIG_DESMR Trigger factor OS=Desulfovibrio magneticus (strain ATCC 700980 / DSM 13731 / RS-1) GN=tig PE=3 SV=1	K03545	5.2.1.8	Bacteria	Unknown	Proteobacteria	Deltaproteobacteria	Desulfovibrionales	Desulfovibrionaceae	Desulfovibrio	Desulfovibrio magneticus	-	0	0	0	0	0	0	0	0	0	0	0	0	0	0	1	0	0	0	0	0	0	0	0	0	0	0	0	0	0	0	0	0	0	0	0	0	0	0	0	0	0	0	0	0
ACKA_DESAD Acetate kinase OS=Desulfovibrio salexigens (strain ATCC 14822 / DSM 2638 / NCIB 8403 / VKM B-1763) GN=ackA PE=3 SV=1	K00925	2.7.2.1	Bacteria	Unknown	Proteobacteria	Deltaproteobacteria	Desulfovibrionales	Desulfovibrionaceae	Desulfovibrio	Desulfovibrio salexigens	-	0	0	0	0	7	3	15	9	15	18	3	3	0	0	0	0	0	0	0	0	0	0	0	0	0	0	0	0	0	0	0	0	0	0	0	0	0	0	0	0	0	0	0	0
RL10_DESAD 50S ribosomal protein L10 OS=Desulfovibrio salexigens (strain ATCC 14822 / DSM 2638 / NCIB 8403 / VKM B-1763) GN=rplJ PE=3 SV=1	K02864	-	Bacteria	Unknown	Proteobacteria	Deltaproteobacteria	Desulfovibrionales	Desulfovibrionaceae	Desulfovibrio	Desulfovibrio salexigens	-	0	0	0	0	0	0	0	0	0	0	0	0	1	0	0	0	1	0	0	0	0	0	0	0	0	0	0	0	0	0	0	0	0	0	0	0	0	0	0	0	0	0	0	0
MG: Flavodoxin OS=Desulfovibrio salexigens (strain ATCC 14822 / DSM 2638 / NCIB 8403 / VKM B-1763) GN=Desal_0805 PE=3 SV=1 [P18086] Score: 104.0	-	-	Bacteria	Unknown	Proteobacteria	Deltaproteobacteria	Desulfovibrionales	Desulfovibrionaceae	Desulfovibrio	Desulfovibrio salexigens	-	0	0	0	0	0	0	0	0	0	0	0	0	0	0	0	0	0	1	0	0	0	0	0	0	0	0	0	0	0	0	0	0	0	0	0	0	0	0	0	0	0	0	0	0
MG: Rubredoxin OS=Desulfovibrio vulgaris (strain Miyazaki F / DSM 19637) GN=rub PE=1 SV=1 [P15412] Score: 72.0	-	-	Bacteria	Unknown	Proteobacteria	Deltaproteobacteria	Desulfovibrionales	Desulfovibrionaceae	Desulfovibrio	Desulfovibrio vulgaris	-	14	7	2	2	4	6	4	5	0	0	0	0	0	0	0	0	0	0	0	0	0	0	0	0	0	0	0	0	0	0	0	0	0	0	0	0	0	0	0	0	0	0	0	4
MG: Periplasmic [NiFe] hydrogenase large subunit OS=Desulfovibrio vulgaris (strain Miyazaki F / DSM 19637) GN=hydB PE=1 SV=2 [P21852] Score: 233.0	K00437	1.12.2.1	Bacteria	Unknown	Proteobacteria	Deltaproteobacteria	Desulfovibrionales	Desulfovibrionaceae	Desulfovibrio	Desulfovibrio vulgaris	-	0	0	5	3	22	25	36	14	47	52	23	32	0	0	0	0	0	0	0	0	1	3	2	2	0	0	0	0	0	0	0	0	5	7	20	10	0	0	1	2	0	0	2	14
MG: Sulfite reductase, dissimilatory-type subunit gamma OS=Desulfovibrio vulgaris (strain Hildenborough / ATCC 29579 / NCIMB 8303) GN=dsvC PE=1 SV=2 [P45573] Score: 110.0	K11179	1.8.99.3	Bacteria	Unknown	Proteobacteria	Deltaproteobacteria	Desulfovibrionales	Desulfovibrionaceae	Desulfovibrio	Desulfovibrio vulgaris	-	0	0	0	2	1	0	0	6	0	0	0	0	0	0	0	0	0	0	0	0	0	0	0	0	0	0	0	0	0	0	0	0	0	0	0	0	0	0	0	0	0	0	0	0
MG: Protein DVU_0535 OS=Desulfovibrio vulgaris (strain Hildenborough / ATCC 29579 / NCIMB 8303) GN=DVU_0535 PE=3 SV=2 [P33389] Score: 232.0	-	-	Bacteria	Unknown	Proteobacteria	Deltaproteobacteria	Desulfovibrionales	Desulfovibrionaceae	Desulfovibrio	Desulfovibrio vulgaris	-	0	0	0	0	1	2	2	5	0	0	0	0	0	0	0	0	0	0	0	0	1	2	1	4	0	0	0	0	0	0	0	0	0	0	0	0	0	0	1	0	0	1	0	1
MG: Periplasmic [Fe] hydrogenase large subunit OS=Desulfovibrio vulgaris (strain Hildenborough / ATCC 29579 / NCIMB 8303) GN=hydA PE=1 SV=1 [P07598] Score: 99.0	K00533	1.12.7.2	Bacteria	Unknown	Proteobacteria	Deltaproteobacteria	Desulfovibrionales	Desulfovibrionaceae	Desulfovibrio	Desulfovibrio vulgaris	-	0	0	0	0	0	0	1	2	0	0	0	0	0	0	0	0	0	0	0	0	0	0	0	0	0	0	0	0	0	0	0	0	0	0	0	0	0	0	2	3	0	0	0	0
SELA_DESVH L-seryl-tRNA(Sec) selenium transferase OS=Desulfovibrio vulgaris (strain Hildenborough / ATCC 29579 / NCIMB 8303) GN=selA PE=3 SV=1	K01042	2.9.1.1	Bacteria	Unknown	Proteobacteria	Deltaproteobacteria	Desulfovibrionales	Desulfovibrionaceae	Desulfovibrio	Desulfovibrio vulgaris	-	0	0	0	0	0	0	0	0	0	0	0	0	1	1	0	0	0	0	0	0	0	0	0	0	0	0	0	0	0	0	0	0	0	0	0	0	0	0	0	0	0	0	0	0
MG: Ribonuclease H OS=Desulfovibrio vulgaris subsp. vulgaris (strain DP4) GN=rnhA PE=3 SV=1 [A1VFS4] Score: 147.0	K03469	3.1.26.4	Bacteria	Unknown	Proteobacteria	Deltaproteobacteria	Desulfovibrionales	Desulfovibrionaceae	Desulfovibrio	Desulfovibrio vulgaris	-	0	0	0	0	0	0	0	0	0	0	0	0	2	0	0	0	0	0	0	0	0	0	0	0	0	0	0	0	0	0	0	0	0	0	0	0	0	0	0	0	0	0	0	0
Y1191_DESVV UPF0234 protein Dvul_1191 OS=Desulfovibrio vulgaris subsp. vulgaris (strain DP4) GN=Dvul_1191 PE=3 SV=1	K09767	-	Bacteria	Unknown	Proteobacteria	Deltaproteobacteria	Desulfovibrionales	Desulfovibrionaceae	Desulfovibrio	Desulfovibrio vulgaris	-	0	0	0	0	0	0	0	0	0	0	0	0	0	0	0	0	0	0	0	0	1	0	0	0	0	0	0	0	0	0	0	0	0	0	0	0	0	0	0	0	0	0	0	0
MNTP_DESVH Putative manganese efflux pump MntP OS=Desulfovibrio vulgaris (strain Hildenborough / ATCC 29579 / NCIMB 8303) GN=mntP PE=3 SV=1	-	-	Bacteria	Unknown	Proteobacteria	Deltaproteobacteria	Desulfovibrionales	Desulfovibrionaceae	Desulfovibrio	Desulfovibrio vulgaris	-	0	0	0	0	0	0	0	0	0	0	0	0	0	0	0	0	0	0	0	0	0	0	0	0	0	0	0	1	0	0	0	0	0	0	0	0	0	0	0	0	0	0	0	0
SURE_DESVH 5'-nucleotidase SurE OS=Desulfovibrio vulgaris (strain Hildenborough / ATCC 29579 / NCIMB 8303) GN=surE PE=3 SV=1	K03787	3.1.3.5	Bacteria	Unknown	Proteobacteria	Deltaproteobacteria	Desulfovibrionales	Desulfovibrionaceae	Desulfovibrio	Desulfovibrio vulgaris	-	0	0	0	0	0	0	0	0	0	0	0	0	0	0	0	0	0	0	0	0	0	0	0	0	0	0	0	0	0	1	0	0	0	0	0	0	0	0	0	0	0	0	0	0
MG: Sirohydrochlorin cobaltochelatase CbiKP OS=Desulfovibrio vulgaris (strain Hildenborough / ATCC 29579 / NCIMB 8303) GN=cbiKp PE=1 SV=1 [Q72EC8] Score: 197.0	K02190	4.99.1.3|4.99.1.4	Bacteria	Unknown	Proteobacteria	Deltaproteobacteria	Desulfovibrionales	Desulfovibrionaceae	Desulfovibrio	Desulfovibrio vulgaris	-	0	0	0	0	0	0	0	0	0	0	0	0	0	0	0	0	0	0	0	0	0	0	0	0	0	0	0	0	0	0	2	0	0	0	0	0	0	0	0	0	0	0	0	0
MG: CRISPR-associated endoribonuclease Cas2 OS=Desulfovibrio vulgaris (strain Hildenborough / ATCC 29579 / NCIMB 8303) GN=cas2 PE=1 SV=1 [Q72WF4] Score: 112.0	K09951	3.1.-.-	Bacteria	Unknown	Proteobacteria	Deltaproteobacteria	Desulfovibrionales	Desulfovibrionaceae	Desulfovibrio	Desulfovibrio vulgaris	-	0	0	0	0	0	0	0	0	0	0	0	0	0	0	0	0	0	0	0	0	0	0	0	0	0	0	0	0	0	0	0	1	0	0	0	0	0	0	0	0	0	0	0	0
SYGB_DESVH Glycine--tRNA ligase beta subunit OS=Desulfovibrio vulgaris (strain Hildenborough / ATCC 29579 / NCIMB 8303) GN=glyS PE=3 SV=1	K01879	6.1.1.14	Bacteria	Unknown	Proteobacteria	Deltaproteobacteria	Desulfovibrionales	Desulfovibrionaceae	Desulfovibrio	Desulfovibrio vulgaris	-	0	0	0	0	0	0	0	0	0	0	0	0	0	0	0	0	0	0	0	0	0	0	0	0	0	0	0	0	0	0	0	0	0	0	0	1	0	0	0	0	0	0	0	0
SYE_DESVH Glutamate--tRNA ligase OS=Desulfovibrio vulgaris (strain Hildenborough / ATCC 29579 / NCIMB 8303) GN=gltX PE=3 SV=1	K01885	6.1.1.17	Bacteria	Unknown	Proteobacteria	Deltaproteobacteria	Desulfovibrionales	Desulfovibrionaceae	Desulfovibrio	Unknown	-	0	0	0	0	0	0	0	0	0	0	0	0	0	0	0	0	0	0	0	0	0	0	0	0	0	0	0	0	0	0	0	0	0	0	0	0	0	0	0	0	0	0	0	1
MUTL_GEOBB DNA mismatch repair protein MutL OS=Geobacter bemidjiensis (strain Bem / ATCC BAA-1014 / DSM 16622) GN=mutL PE=3 SV=1	K03572	-	Bacteria	Unknown	Proteobacteria	Deltaproteobacteria	Desulfuromonadales	Geobacteraceae	Geobacter	Geobacter bemidjiensis	-	0	0	0	0	0	0	0	0	0	0	0	0	0	0	0	0	0	0	0	0	0	0	0	0	0	0	0	1	0	0	0	0	0	0	0	0	0	0	0	0	0	0	0	0
HIS2_GEOLS Phosphoribosyl-ATP pyrophosphatase OS=Geobacter lovleyi (strain ATCC BAA-1151 / DSM 17278 / SZ) GN=hisE PE=3 SV=1	K01523	3.6.1.31	Bacteria	Unknown	Proteobacteria	Deltaproteobacteria	Desulfuromonadales	Geobacteraceae	Geobacter	Geobacter lovleyi	-	0	0	0	0	0	0	0	0	0	0	0	0	0	0	0	0	0	0	0	0	0	0	0	0	0	0	0	0	0	0	0	0	0	0	0	0	0	0	0	0	0	0	1	0
GLMU_GEOMG Bifunctional protein GlmU OS=Geobacter metallireducens (strain GS-15 / ATCC 53774 / DSM 7210) GN=glmU PE=3 SV=1	K04042	2.7.7.23|2.3.1.157	Bacteria	Unknown	Proteobacteria	Deltaproteobacteria	Desulfuromonadales	Geobacteraceae	Geobacter	Geobacter metallireducens	-	1	0	0	0	0	0	0	0	0	0	0	0	0	0	0	0	0	0	0	0	0	0	0	0	0	0	0	0	0	0	0	0	0	0	0	0	0	0	0	0	0	0	0	0
MG: Dephospho-CoA kinase OS=Geobacter metallireducens (strain GS-15 / ATCC 53774 / DSM 7210) GN=coaE PE=3 SV=1 [Q39R83] Score: 179.0	K00859	2.7.1.24	Bacteria	Unknown	Proteobacteria	Deltaproteobacteria	Desulfuromonadales	Geobacteraceae	Geobacter	Geobacter metallireducens	-	0	0	0	0	0	0	1	0	0	0	0	0	0	0	0	0	0	0	0	0	0	0	0	0	0	0	0	0	0	0	0	0	0	0	0	0	0	0	0	0	0	0	0	0
PIMT_GEOMG no description	K00573	2.1.1.77	Bacteria	Unknown	Proteobacteria	Deltaproteobacteria	Desulfuromonadales	Geobacteraceae	Geobacter	Geobacter metallireducens	-	0	0	0	0	0	0	0	0	0	0	0	0	8	0	1	2	0	0	0	1	0	0	0	0	0	0	0	0	0	0	1	0	0	0	0	1	0	0	0	0	0	0	0	1
MG: GTPase Era OS=Geobacter metallireducens (strain GS-15 / ATCC 53774 / DSM 7210) GN=era PE=3 SV=1 [Q39T84] Score: 234.0	K03595	-	Bacteria	Unknown	Proteobacteria	Deltaproteobacteria	Desulfuromonadales	Geobacteraceae	Geobacter	Geobacter metallireducens	-	0	0	0	0	0	0	0	0	0	0	0	0	3	0	0	0	0	0	0	0	0	0	0	0	0	0	0	0	0	0	0	0	0	0	0	0	0	0	0	0	0	0	0	0
CMOA_GEOMG tRNA (cmo5U34)-methyltransferase OS=Geobacter metallireducens (strain GS-15 / ATCC 53774 / DSM 7210) GN=cmoA PE=3 SV=2	K15256	2.1.3.-	Bacteria	Unknown	Proteobacteria	Deltaproteobacteria	Desulfuromonadales	Geobacteraceae	Geobacter	Geobacter metallireducens	-	0	0	0	0	0	0	0	0	0	0	0	0	0	0	0	1	0	0	0	0	0	0	0	0	0	0	0	0	0	0	0	0	0	0	0	0	0	0	0	0	0	0	0	0
MG: Glutamate racemase OS=Geobacter metallireducens (strain GS-15 / ATCC 53774 / DSM 7210) GN=murI PE=3 SV=2 [Q39Y84] Score: 259.0	K01776	5.1.1.3	Bacteria	Unknown	Proteobacteria	Deltaproteobacteria	Desulfuromonadales	Geobacteraceae	Geobacter	Geobacter metallireducens	-	0	0	0	0	0	0	0	0	0	0	0	0	0	0	0	0	0	0	1	0	0	0	0	0	0	0	0	1	0	0	0	0	0	0	0	0	0	0	0	1	0	0	0	0
NUON_GEOMG NADH-quinone oxidoreductase subunit N OS=Geobacter metallireducens (strain GS-15 / ATCC 53774 / DSM 7210) GN=nuoN PE=3 SV=1	K00343	1.6.5.11	Bacteria	Unknown	Proteobacteria	Deltaproteobacteria	Desulfuromonadales	Geobacteraceae	Geobacter	Geobacter metallireducens	-	0	0	0	0	0	0	0	0	0	0	0	0	0	0	0	0	0	0	0	0	0	0	0	0	0	0	0	0	0	0	0	0	0	0	0	1	0	0	0	0	0	0	0	0
MG: UDP-3-O-[3-hydroxymyristoyl] N-acetylglucosamine deacetylase OS=Geobacter sp. (strain M21) GN=lpxC PE=3 SV=1 [C6E4T9] Score: 76.3	K02535	3.5.1.108	Bacteria	Unknown	Proteobacteria	Deltaproteobacteria	Desulfuromonadales	Geobacteraceae	Geobacter	Geobacter sp. M21	-	0	0	0	0	0	0	0	0	0	0	0	0	1	0	0	0	0	0	0	0	0	0	0	0	0	0	0	0	0	0	0	0	0	0	0	0	0	0	0	0	0	0	0	0
MG: UDP-3-O-acylglucosamine N-acyltransferase OS=Geobacter sp. (strain M21) GN=lpxD PE=3 SV=1 [C6E5B9] Score: 308.0	K02536	2.3.1.-	Bacteria	Unknown	Proteobacteria	Deltaproteobacteria	Desulfuromonadales	Geobacteraceae	Geobacter	Geobacter sp. M21	-	0	0	0	0	0	0	0	0	0	0	0	0	0	0	0	0	0	0	0	0	0	0	0	0	0	0	0	0	0	0	0	0	0	0	0	0	0	0	0	0	0	0	3	2
MG: Release factor glutamine methyltransferase OS=Geobacter sulfurreducens (strain ATCC 51573 / DSM 12127 / PCA) GN=prmC PE=3 SV=1 [Q748B2] Score: 205.0	K02493	2.1.1.297	Bacteria	Unknown	Proteobacteria	Deltaproteobacteria	Desulfuromonadales	Geobacteraceae	Geobacter	Geobacter sulfurreducens	-	1	0	0	0	0	0	0	0	0	0	0	0	0	0	0	0	0	0	0	0	0	0	0	0	0	0	1	1	0	0	0	0	0	0	0	0	0	0	0	1	0	0	0	0
MG: L-threonine ammonia-lyase OS=Geobacter sulfurreducens (strain ATCC 51573 / DSM 12127 / PCA) GN=tdcB PE=1 SV=1 [Q74FW6] Score: 119.0	K01754	4.3.1.19|4.3.1.17	Bacteria	Unknown	Proteobacteria	Deltaproteobacteria	Desulfuromonadales	Geobacteraceae	Geobacter	Geobacter sulfurreducens	-	0	0	0	0	0	0	1	0	0	0	0	0	0	0	1	0	0	0	0	0	0	0	0	0	0	0	0	1	0	0	0	0	0	0	0	0	0	2	0	1	0	0	0	0
MG: tRNA dimethylallyltransferase OS=Geobacter sulfurreducens (strain ATCC 51573 / DSM 12127 / PCA) GN=miaA PE=3 SV=1 [Q74BP1] Score: 248.0	K00791	2.5.1.75	Bacteria	Unknown	Proteobacteria	Deltaproteobacteria	Desulfuromonadales	Geobacteraceae	Geobacter	Geobacter sulfurreducens	-	0	0	0	0	0	0	1	0	0	0	0	0	0	0	0	0	0	0	0	0	0	0	0	0	0	0	0	0	0	0	0	0	0	0	0	0	0	0	0	0	0	0	0	0
MG: Probable 2,3-bisphosphoglycerate-independent phosphoglycerate mutase OS=Geobacter sulfurreducens (strain ATCC 51573 / DSM 12127 / PCA) GN=apgM PE=3 SV=1 [Q74C57] Score: 425.0	K15635	5.4.2.12	Bacteria	Unknown	Proteobacteria	Deltaproteobacteria	Desulfuromonadales	Geobacteraceae	Geobacter	Geobacter sulfurreducens	-	0	0	0	0	0	0	0	0	0	0	1	0	0	0	0	0	0	0	0	0	0	0	0	0	0	0	0	0	0	0	0	1	0	0	0	0	0	1	0	0	0	0	0	0
MG: Deoxyguanosinetriphosphate triphosphohydrolase-like protein OS=Geobacter sulfurreducens (strain ATCC 51573 / DSM 12127 / PCA) GN=GSU1246 PE=3 SV=2 [Q74DR9] Score: 332.0	K01129	-	Bacteria	Unknown	Proteobacteria	Deltaproteobacteria	Desulfuromonadales	Geobacteraceae	Geobacter	Geobacter sulfurreducens	-	0	0	0	0	0	0	0	0	0	0	0	0	1	0	0	0	0	0	0	0	0	0	0	0	0	0	0	0	0	0	0	0	0	0	0	0	0	0	0	0	0	0	0	0
MG: CRISPR-associated exonuclease Cas4/endonuclease Cas1 fusion OS=Geobacter sulfurreducens (strain ATCC 51573 / DSM 12127 / PCA) GN=cas4-cas1 PE=3 SV=1 [Q74H36] Score: 63.9	K15342	3.1.-.-|3.1.12.1	Bacteria	Unknown	Proteobacteria	Deltaproteobacteria	Desulfuromonadales	Geobacteraceae	Geobacter	Geobacter sulfurreducens	-	0	0	0	0	0	0	0	0	0	0	0	0	0	0	0	1	0	0	0	0	0	0	0	0	0	0	0	0	0	0	0	0	0	0	0	0	0	0	0	0	0	0	0	0
THIED_GEOSL Thiamine biosynthesis bifunctional protein ThiED OS=Geobacter sulfurreducens (strain ATCC 51573 / DSM 12127 / PCA) GN=thiDE PE=3 SV=1	K14153	2.5.1.3|2.7.1.49|2.7.4.7	Bacteria	Unknown	Proteobacteria	Deltaproteobacteria	Desulfuromonadales	Geobacteraceae	Geobacter	Geobacter sulfurreducens	-	0	0	0	0	0	0	0	0	0	0	0	0	0	0	0	0	1	0	0	0	0	0	0	0	0	0	0	0	0	0	0	0	0	0	0	0	0	0	0	0	0	0	0	0
Y141_GEOSL UPF0272 protein GSU0141 OS=Geobacter sulfurreducens (strain ATCC 51573 / DSM 12127 / PCA) GN=GSU0141 PE=3 SV=1	K09121	-	Bacteria	Unknown	Proteobacteria	Deltaproteobacteria	Desulfuromonadales	Geobacteraceae	Geobacter	Geobacter sulfurreducens	-	0	0	0	0	0	0	0	0	0	0	0	0	0	0	0	0	1	0	0	0	0	0	0	0	0	0	0	0	0	0	0	0	0	0	1	0	0	0	0	0	0	0	0	0
MG: 50S ribosomal protein L25 OS=Geobacter sulfurreducens (strain ATCC 51573 / DSM 12127 / PCA) GN=rplY PE=3 SV=1 [Q74FE7] Score: 142.0	K02897	-	Bacteria	Unknown	Proteobacteria	Deltaproteobacteria	Desulfuromonadales	Geobacteraceae	Geobacter	Geobacter sulfurreducens	-	0	0	0	0	0	0	0	0	0	0	0	0	0	0	0	0	0	1	0	0	0	0	0	0	0	0	0	0	0	0	0	0	0	0	0	0	0	0	0	0	0	0	0	0
MG: Protein TolB OS=Geobacter sulfurreducens (strain ATCC 51573 / DSM 12127 / PCA) GN=tolB PE=3 SV=1 [Q74H67] Score: 48.9	K03641	-	Bacteria	Unknown	Proteobacteria	Deltaproteobacteria	Desulfuromonadales	Geobacteraceae	Geobacter	Geobacter sulfurreducens	-	0	0	0	0	0	0	0	0	0	0	0	0	0	0	0	0	0	1	0	0	0	0	0	0	0	0	0	0	0	0	0	0	0	0	0	0	0	0	0	0	0	0	0	0
SYGB_GEOSL Glycine--tRNA ligase beta subunit OS=Geobacter sulfurreducens (strain ATCC 51573 / DSM 12127 / PCA) GN=glyS PE=3 SV=1	K01879	6.1.1.14	Bacteria	Unknown	Proteobacteria	Deltaproteobacteria	Desulfuromonadales	Geobacteraceae	Geobacter	Geobacter sulfurreducens	-	0	0	0	0	0	0	0	0	0	0	0	0	0	0	0	0	0	0	0	1	0	0	0	0	0	0	0	0	0	0	0	0	0	0	0	0	0	0	0	0	0	0	0	0
MG: Prolipoprotein diacylglyceryl transferase OS=Geobacter sulfurreducens (strain ATCC 51573 / DSM 12127 / PCA) GN=lgt PE=3 SV=1 [P60970] Score: 104.0	K13292	2.4.99.-	Bacteria	Unknown	Proteobacteria	Deltaproteobacteria	Desulfuromonadales	Geobacteraceae	Geobacter	Geobacter sulfurreducens	-	0	0	0	0	0	0	0	0	0	0	0	0	0	0	0	0	0	0	0	0	1	0	0	0	0	0	0	0	0	0	0	0	0	0	0	0	0	0	0	0	0	0	0	0
PROB_GEOSL Glutamate 5-kinase OS=Geobacter sulfurreducens (strain ATCC 51573 / DSM 12127 / PCA) GN=proB PE=3 SV=1	K00931	2.7.2.11	Bacteria	Unknown	Proteobacteria	Deltaproteobacteria	Desulfuromonadales	Geobacteraceae	Geobacter	Geobacter sulfurreducens	-	0	0	0	0	0	0	0	0	0	0	0	0	0	0	0	0	0	0	0	0	0	0	0	1	0	0	0	0	0	0	0	0	0	0	0	0	0	0	0	0	0	0	0	0
MG: NADH-quinone oxidoreductase subunit I 1 OS=Geobacter sulfurreducens (strain ATCC 51573 / DSM 12127 / PCA) GN=nuoI1 PE=3 SV=1 [Q74GA0] Score: 62.4	K00338	1.6.5.11	Bacteria	Unknown	Proteobacteria	Deltaproteobacteria	Desulfuromonadales	Geobacteraceae	Geobacter	Geobacter sulfurreducens	-	0	0	0	0	0	0	0	0	0	0	0	0	0	0	0	0	0	0	0	0	0	0	0	0	1	0	0	0	0	0	0	0	0	0	0	0	0	0	0	0	0	0	0	0
MG: Cyclic pyranopterin monophosphate synthase OS=Geobacter sulfurreducens (strain ATCC 51573 / DSM 12127 / PCA) GN=moaA PE=3 SV=1 [Q747W9] Score: 53.9	K03639	4.1.99.18	Bacteria	Unknown	Proteobacteria	Deltaproteobacteria	Desulfuromonadales	Geobacteraceae	Geobacter	Geobacter sulfurreducens	-	0	0	0	0	0	0	0	0	0	0	0	0	0	0	0	0	0	0	0	0	0	0	0	0	0	0	0	0	0	0	0	1	0	0	0	0	0	0	0	0	0	0	0	0
RUVA_GEOSL Holliday junction ATP-dependent DNA helicase RuvA OS=Geobacter sulfurreducens (strain ATCC 51573 / DSM 12127 / PCA) GN=ruvA PE=3 SV=1	K03550	3.6.4.12	Bacteria	Unknown	Proteobacteria	Deltaproteobacteria	Desulfuromonadales	Geobacteraceae	Geobacter	Geobacter sulfurreducens	-	0	0	0	0	0	0	0	0	0	0	0	0	0	0	0	0	0	0	0	0	0	0	0	0	0	0	0	0	0	0	0	0	0	0	0	0	0	0	0	1	0	0	0	0
MG: Apolipoprotein N-acyltransferase OS=Geobacter sulfurreducens (strain ATCC 51573 / DSM 12127 / PCA) GN=lnt PE=3 SV=1 [P61035] Score: 161.0	-	2.3.1.-	Bacteria	Unknown	Proteobacteria	Deltaproteobacteria	Desulfuromonadales	Geobacteraceae	Geobacter	Geobacter sulfurreducens	-	0	0	0	0	0	0	0	0	0	0	0	0	0	0	0	0	0	0	0	0	0	0	0	0	0	0	0	0	0	0	0	0	0	0	0	0	0	0	0	0	1	0	0	0
MG: LexA repressor OS=Geobacter uraniireducens (strain Rf4) GN=lexA PE=3 SV=1 [A5GAQ4] Score: 73.2	K01356	3.4.21.88	Bacteria	Unknown	Proteobacteria	Deltaproteobacteria	Desulfuromonadales	Geobacteraceae	Geobacter	Geobacter uraniireducens	-	0	0	0	0	0	0	0	0	0	0	1	0	0	0	0	0	0	0	0	0	0	0	0	0	0	0	0	0	0	0	0	0	0	0	0	0	0	0	0	0	0	0	0	0
PIMT3_GEOUR Protein-L-isoaspartate O-methyltransferase 3 OS=Geobacter uraniireducens (strain Rf4) GN=pcm3 PE=3 SV=1	K00573	2.1.1.77	Bacteria	Unknown	Proteobacteria	Deltaproteobacteria	Desulfuromonadales	Geobacteraceae	Geobacter	Geobacter uraniireducens	-	0	0	0	0	0	0	0	0	0	0	0	0	0	0	0	0	0	1	0	0	0	0	0	0	0	0	0	0	0	0	0	0	0	0	0	0	0	0	0	0	0	0	0	0
ATPD_GEOUR ATP synthase subunit delta OS=Geobacter uraniireducens (strain Rf4) GN=atpH PE=3 SV=1	K02113	-	Bacteria	Unknown	Proteobacteria	Deltaproteobacteria	Desulfuromonadales	Geobacteraceae	Geobacter	Geobacter uraniireducens	-	0	0	0	0	0	0	0	0	0	0	0	0	0	0	0	0	0	1	0	0	0	0	0	0	0	0	0	0	0	0	0	0	0	0	0	0	0	0	0	0	0	0	0	0
MG: Ribosomal protein L11 methyltransferase OS=Geobacter uraniireducens (strain Rf4) GN=prmA PE=3 SV=1 [A5G9G5] Score: 152.0	K02687	2.1.1.-	Bacteria	Unknown	Proteobacteria	Deltaproteobacteria	Desulfuromonadales	Geobacteraceae	Geobacter	Geobacter uraniireducens	-	0	0	0	0	0	0	0	0	0	0	0	0	0	0	0	0	0	0	0	0	0	0	0	0	0	0	0	0	0	0	0	0	0	1	0	0	0	0	0	0	0	0	0	0
AMPA_GEOUR Probable cytosol aminopeptidase OS=Geobacter uraniireducens (strain Rf4) GN=pepA PE=3 SV=1	K01255	3.4.11.1|3.4.11.10	Bacteria	Unknown	Proteobacteria	Deltaproteobacteria	Desulfuromonadales	Geobacteraceae	Geobacter	Geobacter uraniireducens	-	0	0	0	0	0	0	0	0	0	0	0	0	0	0	0	0	0	0	0	0	0	0	0	0	0	0	0	0	0	0	0	0	0	0	0	0	0	0	0	0	0	0	0	1
ATPG_GEOUR ATP synthase gamma chain OS=Geobacter uraniireducens (strain Rf4) GN=atpG PE=3 SV=1	K02115	-	Bacteria	Unknown	Proteobacteria	Deltaproteobacteria	Desulfuromonadales	Geobacteraceae	Geobacter	Unknown	-	21	11	0	0	4	0	9	5	0	0	0	0	0	0	0	0	0	0	0	0	0	0	0	0	5	0	3	5	0	0	0	0	0	0	0	0	0	0	3	3	0	0	0	0
MG: Bifunctional protein HldE OS=Geobacter bemidjiensis (strain Bem / ATCC BAA-1014 / DSM 16622) GN=hldE PE=3 SV=1 [B5EEZ1] Score: 215.0	K03272	2.7.1.167|2.7.7.70	Bacteria	Unknown	Proteobacteria	Deltaproteobacteria	Desulfuromonadales	Geobacteraceae	Geobacter	Unknown	-	0	0	1	0	0	1	1	0	0	0	0	0	0	0	0	0	1	0	0	0	0	0	0	0	0	0	0	0	0	0	0	0	0	0	0	0	0	0	0	0	0	0	0	0
MG: Lipid-A-disaccharide synthase OS=Geobacter lovleyi (strain ATCC BAA-1151 / DSM 17278 / SZ) GN=lpxB PE=3 SV=1 [B3E4H8] Score: 193.0	K00748	2.4.1.182	Bacteria	Unknown	Proteobacteria	Deltaproteobacteria	Desulfuromonadales	Geobacteraceae	Geobacter	Unknown	-	0	0	0	0	0	0	0	0	0	0	0	0	0	0	0	0	0	0	0	1	0	0	0	0	0	0	0	0	0	1	0	0	0	0	0	0	0	0	0	0	0	0	0	0
MG: Malonyl-S-ACP:biotin-protein carboxyltransferase MADC OS=Malonomonas rubra GN=madC PE=1 SV=1 [O06926] Score: 164.0	-	2.1.3.10	Bacteria	Unknown	Proteobacteria	Deltaproteobacteria	Desulfuromonadales	Pelobacteraceae	Malonomonas	Malonomonas rubra	-	0	0	0	0	0	0	0	0	0	0	0	0	0	0	0	0	0	0	0	0	0	0	0	0	0	0	0	0	0	0	0	0	0	0	0	0	0	0	0	0	0	0	0	1
MG: DNA mismatch repair protein MutL OS=Pelobacter carbinolicus (strain DSM 2380 / Gra Bd 1) GN=mutL PE=3 SV=1 [Q3A504] Score: 343.0	K03572	-	Bacteria	Unknown	Proteobacteria	Deltaproteobacteria	Desulfuromonadales	Pelobacteraceae	Pelobacter	Pelobacter carbinolicus	-	0	0	0	0	0	2	0	0	0	0	0	0	0	0	0	0	0	0	0	0	0	0	0	0	0	1	0	0	0	0	0	0	0	0	0	0	0	0	0	0	0	0	0	0
MG: Cell division protein FtsQ OS=Pelobacter carbinolicus (strain DSM 2380 / Gra Bd 1) GN=ftsQ PE=3 SV=1 [Q3A2H0] Score: 49.7	K03589	-	Bacteria	Unknown	Proteobacteria	Deltaproteobacteria	Desulfuromonadales	Pelobacteraceae	Pelobacter	Pelobacter carbinolicus	-	0	0	0	0	0	0	0	0	0	0	1	0	1	1	0	0	0	0	0	0	0	0	0	0	0	0	0	0	0	0	0	0	0	0	0	0	0	0	0	0	0	0	0	0
MG: Flagellar L-ring protein OS=Pelobacter carbinolicus (strain DSM 2380 / Gra Bd 1) GN=flgH PE=3 SV=2 [Q3A5F4] Score: 94.0	K02393	-	Bacteria	Unknown	Proteobacteria	Deltaproteobacteria	Desulfuromonadales	Pelobacteraceae	Pelobacter	Pelobacter carbinolicus	-	0	0	0	0	0	0	0	0	0	0	0	0	6	0	0	0	4	0	0	0	0	0	0	0	0	0	0	0	0	0	0	0	0	0	0	0	0	0	0	0	0	0	0	0
RL29_PELCD 50S ribosomal protein L29 OS=Pelobacter carbinolicus (strain DSM 2380 / Gra Bd 1) GN=rpmC PE=3 SV=1	K02904	-	Bacteria	Unknown	Proteobacteria	Deltaproteobacteria	Desulfuromonadales	Pelobacteraceae	Pelobacter	Pelobacter carbinolicus	-	0	0	0	0	0	0	0	0	0	0	0	0	0	0	0	0	0	0	0	0	1	2	0	0	0	0	0	0	0	0	0	0	0	0	0	0	0	0	0	0	0	0	0	0
IF2_PELCD Translation initiation factor IF-2 OS=Pelobacter carbinolicus (strain DSM 2380 / Gra Bd 1) GN=infB PE=3 SV=1	K02519	-	Bacteria	Unknown	Proteobacteria	Deltaproteobacteria	Desulfuromonadales	Pelobacteraceae	Pelobacter	Pelobacter carbinolicus	-	0	0	0	0	0	0	0	0	0	0	0	0	0	0	0	0	0	0	0	0	1	0	0	0	0	0	0	0	0	0	0	0	0	0	0	0	0	0	0	0	0	0	0	0
MG: Cytidylate kinase OS=Pelobacter carbinolicus (strain DSM 2380 / Gra Bd 1) GN=cmk PE=3 SV=1 [Q3A3D2] Score: 222.0	K00945	2.7.4.25	Bacteria	Unknown	Proteobacteria	Deltaproteobacteria	Desulfuromonadales	Pelobacteraceae	Pelobacter	Pelobacter carbinolicus	-	0	0	0	0	0	0	0	0	0	0	0	0	0	0	0	0	0	0	0	0	0	0	0	0	1	0	0	0	0	0	0	0	0	0	0	0	0	0	0	0	0	0	0	0
MG: 2-dehydro-3-deoxyphosphooctonate aldolase OS=Pelobacter carbinolicus (strain DSM 2380 / Gra Bd 1) GN=kdsA PE=3 SV=1 [Q3A372] Score: 339.0	K01627	2.5.1.55	Bacteria	Unknown	Proteobacteria	Deltaproteobacteria	Desulfuromonadales	Pelobacteraceae	Pelobacter	Pelobacter carbinolicus	-	0	0	0	0	0	0	0	0	0	0	0	0	0	0	0	0	0	0	0	0	0	0	0	0	0	1	0	0	0	0	0	0	0	0	0	0	0	0	0	0	0	0	0	0
MG: Cobyrinate a,c-diamide synthase OS=Pelobacter propionicus (strain DSM 2379) GN=cbiA PE=3 SV=1 [A1AT17] Score: 341.0	K02224	6.3.5.11	Bacteria	Unknown	Proteobacteria	Deltaproteobacteria	Desulfuromonadales	Pelobacteraceae	Pelobacter	Pelobacter propionicus	-	0	0	0	0	5	6	15	10	13	18	10	9	0	0	0	0	0	0	1	0	0	0	0	0	0	0	0	0	0	0	0	0	7	4	2	0	0	0	0	0	0	0	1	0
MG: Membrane protein insertase YidC OS=Pelobacter propionicus (strain DSM 2379) GN=yidC PE=3 SV=1 [A1AV44] Score: 195.0	K03217	-	Bacteria	Unknown	Proteobacteria	Deltaproteobacteria	Desulfuromonadales	Pelobacteraceae	Pelobacter	Pelobacter propionicus	-	0	0	0	0	0	0	0	0	0	0	0	0	1	0	0	0	0	0	0	0	0	0	0	0	0	0	0	0	0	0	0	0	0	0	0	0	0	0	0	0	0	0	0	0
MG: 4-hydroxy-3-methylbut-2-enyl diphosphate reductase OS=Pelobacter propionicus (strain DSM 2379) GN=ispH PE=3 SV=1 [A1ANP9] Score: 139.0	K03527	1.17.7.4	Bacteria	Unknown	Proteobacteria	Deltaproteobacteria	Desulfuromonadales	Pelobacteraceae	Pelobacter	Pelobacter propionicus	-	0	0	0	0	0	0	0	0	0	0	0	0	1	0	0	0	0	0	0	0	0	0	0	0	0	0	0	0	0	0	0	0	0	0	0	0	0	0	0	0	0	0	0	0
PTH_PELPD Peptidyl-tRNA hydrolase OS=Pelobacter propionicus (strain DSM 2379) GN=pth PE=3 SV=1	K01056	3.1.1.29	Bacteria	Unknown	Proteobacteria	Deltaproteobacteria	Desulfuromonadales	Pelobacteraceae	Pelobacter	Pelobacter propionicus	-	0	0	0	0	0	0	0	0	0	0	0	0	0	0	0	0	1	0	0	0	0	0	0	0	0	0	0	0	0	0	0	0	0	0	0	0	0	0	0	0	0	0	0	0
MG: UPF0313 protein Ppro_0556 OS=Pelobacter propionicus (strain DSM 2379) GN=Ppro_0556 PE=3 SV=1 [A1ALG7] Score: 542.0	-	-	Bacteria	Unknown	Proteobacteria	Deltaproteobacteria	Desulfuromonadales	Pelobacteraceae	Pelobacter	Pelobacter propionicus	-	0	0	0	0	0	0	0	0	0	0	0	0	0	0	0	0	0	1	0	0	0	0	0	0	0	0	0	0	0	0	0	0	0	0	0	0	0	0	0	0	0	0	0	0
Y2689_PELPD UPF0182 protein Ppro_2689 OS=Pelobacter propionicus (strain DSM 2379) GN=Ppro_2689 PE=3 SV=1	K09118	-	Bacteria	Unknown	Proteobacteria	Deltaproteobacteria	Desulfuromonadales	Pelobacteraceae	Pelobacter	Pelobacter propionicus	-	0	0	0	0	0	0	0	0	0	0	0	0	0	0	0	0	0	0	0	0	0	0	0	0	0	0	0	0	0	0	0	0	0	0	0	0	0	0	0	0	0	0	1	0
MG: Glycine--tRNA ligase beta subunit OS=Pelobacter carbinolicus (strain DSM 2380 / Gra Bd 1) GN=glyS PE=3 SV=1 [Q3A8N5] Score: 572.0	K01879	6.1.1.14	Bacteria	Unknown	Proteobacteria	Deltaproteobacteria	Desulfuromonadales	Unknown	Unknown	Unknown	-	0	0	0	0	0	0	1	0	0	0	0	0	0	0	0	1	0	0	0	0	0	0	0	0	0	0	0	0	0	0	0	0	0	0	0	0	0	0	0	1	0	0	0	0
DCUP_PELPD Uroporphyrinogen decarboxylase OS=Pelobacter propionicus (strain DSM 2379) GN=hemE PE=3 SV=1	K01599	4.1.1.37	Bacteria	Unknown	Proteobacteria	Deltaproteobacteria	Desulfuromonadales	Unknown	Unknown	Unknown	-	0	0	0	0	0	0	0	0	0	0	0	0	0	0	0	0	0	0	0	0	0	0	0	0	0	0	0	0	0	1	0	0	0	0	0	0	0	0	0	0	0	0	1	1
MG: tRNA 2-thiocytidine biosynthesis protein TtcA OS=Pelobacter carbinolicus (strain DSM 2380 / Gra Bd 1) GN=ttcA PE=3 SV=1 [Q3A6S7] Score: 164.0	K14058	-	Bacteria	Unknown	Proteobacteria	Deltaproteobacteria	Desulfuromonadales	Unknown	Unknown	Unknown	-	0	0	0	0	0	0	0	0	0	0	0	0	0	0	0	0	0	0	0	0	0	0	0	0	0	0	0	0	0	0	0	0	0	0	0	0	1	0	0	0	1	0	0	0
MG: Adenylate cyclase 2 OS=Stigmatella aurantiaca GN=cyaB PE=1 SV=3 [P40138] Score: 125.0	-	4.6.1.1	Bacteria	Unknown	Proteobacteria	Deltaproteobacteria	Myxococcales	Cystobacteraceae	Stigmatella	Stigmatella aurantiaca	-	0	0	0	0	0	0	0	0	0	0	0	0	0	0	0	0	0	0	0	0	0	0	0	0	0	0	0	0	0	0	0	0	0	0	0	0	0	0	0	0	0	0	0	1
CHEB5_ANADE Chemotaxis response regulator protein-glutamate methylesterase 5 OS=Anaeromyxobacter dehalogenans (strain 2CP-C) GN=cheB5 PE=3 SV=1	K03412	3.1.1.61	Bacteria	Unknown	Proteobacteria	Deltaproteobacteria	Myxococcales	Myxococcaceae	Anaeromyxobacter	Anaeromyxobacter dehalogenans	-	0	0	0	0	0	0	0	0	0	0	0	0	0	0	0	0	0	0	0	0	0	0	0	0	0	0	0	0	0	0	0	1	0	0	0	0	0	0	0	0	0	0	0	0
MG: UvrABC system protein C OS=Anaeromyxobacter dehalogenans (strain 2CP-C) GN=uvrC PE=3 SV=1 [Q2IQH0] Score: 91.7	K03703	-	Bacteria	Unknown	Proteobacteria	Deltaproteobacteria	Myxococcales	Myxococcaceae	Anaeromyxobacter	Anaeromyxobacter dehalogenans	-	0	0	0	0	0	0	0	0	0	0	0	0	0	0	0	0	0	0	0	0	0	0	0	0	0	0	0	0	0	0	0	0	0	0	0	0	0	0	0	0	1	0	0	0
RLME_ANADF Ribosomal RNA large subunit methyltransferase E OS=Anaeromyxobacter sp. (strain Fw109-5) GN=rlmE PE=3 SV=1	K02427	2.1.1.166	Bacteria	Unknown	Proteobacteria	Deltaproteobacteria	Myxococcales	Myxococcaceae	Anaeromyxobacter	Anaeromyxobacter sp. Fw109-5	-	0	0	0	0	0	0	0	2	0	0	0	0	0	0	0	0	0	0	0	0	0	0	0	0	0	0	0	0	0	0	0	0	0	0	0	0	0	0	0	0	0	0	0	0
RS18_ANADF 30S ribosomal protein S18 OS=Anaeromyxobacter sp. (strain Fw109-5) GN=rpsR PE=3 SV=1	K02963	-	Bacteria	Unknown	Proteobacteria	Deltaproteobacteria	Myxococcales	Myxococcaceae	Anaeromyxobacter	Anaeromyxobacter sp. Fw109-5	-	0	0	0	0	0	0	0	0	0	0	0	0	1	0	0	0	0	0	0	0	0	0	0	0	0	0	0	0	0	0	0	0	0	0	0	0	0	0	0	0	0	0	0	0
ISPDF_ANADF Bifunctional enzyme IspD/IspF OS=Anaeromyxobacter sp. (strain Fw109-5) GN=ispDF PE=3 SV=1	K12506	2.7.7.60|4.6.1.12	Bacteria	Unknown	Proteobacteria	Deltaproteobacteria	Myxococcales	Myxococcaceae	Anaeromyxobacter	Anaeromyxobacter sp. Fw109-5	-	0	0	0	0	0	0	0	0	0	0	0	0	0	0	0	0	0	0	0	0	0	0	0	0	0	1	0	0	0	0	0	0	0	0	0	0	0	0	0	0	0	0	0	0
MG: Aspartyl/glutamyl-tRNA(Asn/Gln) amidotransferase subunit C OS=Anaeromyxobacter sp. (strain Fw109-5) GN=gatC PE=3 SV=1 [A7HIH1] Score: 64.3	K02435	6.3.5.-	Bacteria	Unknown	Proteobacteria	Deltaproteobacteria	Myxococcales	Myxococcaceae	Anaeromyxobacter	Anaeromyxobacter sp. Fw109-5	-	0	0	0	0	0	0	0	0	0	0	0	0	0	0	0	0	0	0	0	0	0	0	0	0	0	0	0	0	0	0	0	0	0	0	3	0	0	0	0	0	0	0	0	0
BIOD_ANADF ATP-dependent dethiobiotin synthetase BioD OS=Anaeromyxobacter sp. (strain Fw109-5) GN=bioD PE=3 SV=1	K01935	6.3.3.3	Bacteria	Unknown	Proteobacteria	Deltaproteobacteria	Myxococcales	Myxococcaceae	Anaeromyxobacter	Anaeromyxobacter sp. Fw109-5	-	0	0	0	0	0	0	0	0	0	0	0	0	0	0	0	0	0	0	0	0	0	0	0	0	0	0	0	0	0	0	0	0	0	0	0	0	0	1	0	0	0	0	1	0
MIAB_ANASK tRNA-2-methylthio-N(6)-dimethylallyladenosine synthase OS=Anaeromyxobacter sp. (strain K) GN=miaB PE=3 SV=1	K06168	2.8.4.3	Bacteria	Unknown	Proteobacteria	Deltaproteobacteria	Myxococcales	Myxococcaceae	Anaeromyxobacter	Anaeromyxobacter sp. K	-	0	0	0	0	0	0	0	0	0	0	0	0	1	0	1	0	0	0	1	1	0	0	0	0	0	0	0	0	0	0	0	0	0	0	0	1	0	0	0	0	0	0	0	0
MG: Integration host factor subunit alpha OS=Anaeromyxobacter dehalogenans (strain 2CP-1 / ATCC BAA-258) GN=ihfA PE=3 SV=1 [B8J836] Score: 121.0	K04764	-	Bacteria	Unknown	Proteobacteria	Deltaproteobacteria	Myxococcales	Myxococcaceae	Anaeromyxobacter	Unknown	-	0	0	0	0	1	0	4	6	4	6	2	1	0	0	0	0	0	0	0	0	6	6	0	4	0	0	0	0	1	2	0	0	0	0	0	1	1	0	1	1	0	0	0	2
PLSY_ANASK Glycerol-3-phosphate acyltransferase OS=Anaeromyxobacter sp. (strain K) GN=plsY PE=3 SV=1	K08591	2.3.1.n3	Bacteria	Unknown	Proteobacteria	Deltaproteobacteria	Myxococcales	Myxococcaceae	Anaeromyxobacter	Unknown	-	0	0	0	0	0	0	0	0	0	0	1	0	0	0	0	0	0	0	0	0	0	0	0	0	0	0	0	0	0	0	0	0	0	0	0	0	0	0	0	0	0	0	0	0
SYGB_ANASK Glycine--tRNA ligase beta subunit OS=Anaeromyxobacter sp. (strain K) GN=glyS PE=3 SV=1	K01879	6.1.1.14	Bacteria	Unknown	Proteobacteria	Deltaproteobacteria	Myxococcales	Myxococcaceae	Anaeromyxobacter	Unknown	-	0	0	0	0	0	0	0	0	0	0	0	0	0	0	0	0	0	0	0	0	0	0	1	0	0	0	0	0	0	0	0	0	0	0	0	0	0	0	0	0	0	0	0	0
DNAE2_ANAD2 Error-prone DNA polymerase OS=Anaeromyxobacter dehalogenans (strain 2CP-1 / ATCC BAA-258) GN=dnaE2 PE=3 SV=1	K14162	2.7.7.7	Bacteria	Unknown	Proteobacteria	Deltaproteobacteria	Myxococcales	Myxococcaceae	Anaeromyxobacter	Unknown	-	0	0	0	0	0	0	0	0	0	0	0	0	0	0	0	0	0	0	0	0	0	0	0	0	0	0	0	0	0	0	0	0	0	0	0	0	0	0	0	4	0	0	0	0
MG: Cell division protein FtsQ OS=Myxococcus fulvus (strain ATCC BAA-855 / HW-1) GN=ftsQ PE=3 SV=1 [F8CLT8] Score: 66.6	K03589	-	Bacteria	Unknown	Proteobacteria	Deltaproteobacteria	Myxococcales	Myxococcaceae	Myxococcus	Myxococcus fulvus	-	0	0	0	0	0	0	1	0	0	0	0	0	0	0	0	0	0	0	0	0	0	0	0	0	0	0	0	0	0	0	0	0	0	0	0	0	0	0	0	0	0	0	0	0
RL10_MYXXD 50S ribosomal protein L10 OS=Myxococcus xanthus (strain DK 1622) GN=rplJ PE=3 SV=1	K02864	-	Bacteria	Unknown	Proteobacteria	Deltaproteobacteria	Myxococcales	Myxococcaceae	Myxococcus	Myxococcus xanthus	-	1	0	0	0	0	0	0	0	0	1	0	0	0	0	0	0	0	1	0	0	0	0	0	0	0	0	0	0	0	0	0	0	0	0	0	0	0	0	0	0	0	0	0	0
MG: UPF0178 protein MXAN_5526 OS=Myxococcus xanthus (strain DK 1622) GN=MXAN_5526 PE=3 SV=1 [Q1D104] Score: 114.0	K09768	-	Bacteria	Unknown	Proteobacteria	Deltaproteobacteria	Myxococcales	Myxococcaceae	Myxococcus	Myxococcus xanthus	-	0	0	0	1	0	0	0	0	0	0	0	0	0	0	0	0	0	0	0	0	0	0	0	0	0	0	0	0	0	0	0	0	0	0	0	0	0	0	0	0	0	0	0	0
MG: Mutual gliding-motility protein MglA OS=Myxococcus xanthus (strain DK 1622) GN=mglA PE=1 SV=1 [Q1DB04] Score: 221.0	K06883	-	Bacteria	Unknown	Proteobacteria	Deltaproteobacteria	Myxococcales	Myxococcaceae	Myxococcus	Myxococcus xanthus	-	0	0	0	0	2	7	11	15	0	0	1	2	0	0	0	0	0	0	0	0	3	16	0	1	0	0	0	0	0	0	0	0	0	0	0	0	0	0	23	14	0	3	0	6
MG: 2,3-bisphosphoglycerate-independent phosphoglycerate mutase OS=Myxococcus xanthus (strain DK 1622) GN=gpmI PE=3 SV=1 [Q1DCX8] Score: 156.0	K15633	5.4.2.12	Bacteria	Unknown	Proteobacteria	Deltaproteobacteria	Myxococcales	Myxococcaceae	Myxococcus	Myxococcus xanthus	-	0	0	0	0	1	0	0	0	0	1	0	0	0	0	0	0	0	0	0	0	0	0	0	0	0	0	0	0	0	0	0	0	0	0	0	0	0	0	0	0	0	0	0	0
MG: Glucose-1-phosphate adenylyltransferase OS=Myxococcus xanthus (strain DK 1622) GN=glgC PE=3 SV=1 [Q1DC47] Score: 464.0	K00975	2.7.7.27	Bacteria	Unknown	Proteobacteria	Deltaproteobacteria	Myxococcales	Myxococcaceae	Myxococcus	Myxococcus xanthus	-	0	0	0	0	14	10	25	18	5	11	9	11	0	0	0	0	0	0	0	0	0	1	0	0	0	2	6	3	3	0	8	6	1	4	3	0	1	0	0	0	3	3	8	0
MG: Lipid-A-disaccharide synthase OS=Myxococcus xanthus (strain DK 1622) GN=lpxB PE=3 SV=1 [Q1D393] Score: 179.0	K00748	2.4.1.182	Bacteria	Unknown	Proteobacteria	Deltaproteobacteria	Myxococcales	Myxococcaceae	Myxococcus	Myxococcus xanthus	-	0	0	0	0	0	1	0	0	0	0	0	0	0	0	0	0	0	0	0	0	0	0	0	0	0	0	0	0	0	0	0	0	0	0	0	1	0	0	0	0	0	0	0	0
CHEB4_MYXXD Chemotaxis response regulator protein-glutamate methylesterase 4 OS=Myxococcus xanthus (strain DK 1622) GN=cheB4 PE=3 SV=1	K03412	3.1.1.61	Bacteria	Unknown	Proteobacteria	Deltaproteobacteria	Myxococcales	Myxococcaceae	Myxococcus	Myxococcus xanthus	-	0	0	0	0	0	1	0	0	0	0	0	0	0	0	0	0	0	0	0	0	0	0	0	0	0	0	0	0	0	0	0	0	0	0	0	0	0	0	0	0	0	0	0	0
MG: Tyrosine recombinase XerC OS=Myxococcus xanthus (strain DK 1622) GN=xerC PE=3 SV=1 [Q1D804] Score: 147.0	K03733	-	Bacteria	Unknown	Proteobacteria	Deltaproteobacteria	Myxococcales	Myxococcaceae	Myxococcus	Myxococcus xanthus	-	0	0	0	0	0	0	0	0	0	0	1	1	0	0	0	0	0	0	0	0	6	3	9	10	0	0	0	0	0	0	0	0	0	0	0	0	0	0	1	0	0	0	0	1
MG: RNA-directed DNA polymerase from retron Mx162-RT OS=Myxococcus xanthus PE=3 SV=1 [P23072] Score: 186.0	-	2.7.7.49	Bacteria	Unknown	Proteobacteria	Deltaproteobacteria	Myxococcales	Myxococcaceae	Myxococcus	Myxococcus xanthus	-	0	0	0	0	0	0	0	0	0	0	0	0	0	0	0	0	0	0	10	0	0	0	0	0	0	0	0	0	0	0	0	0	0	0	0	0	0	0	0	0	0	0	0	0
Y2642_MYXXD Maf-like protein MXAN_2642 OS=Myxococcus xanthus (strain DK 1622) GN=MXAN_2642 PE=3 SV=1	K06287	-	Bacteria	Unknown	Proteobacteria	Deltaproteobacteria	Myxococcales	Myxococcaceae	Myxococcus	Myxococcus xanthus	-	0	0	0	0	0	0	0	0	0	0	0	0	0	0	0	0	0	0	0	0	1	0	0	0	0	0	0	0	0	0	0	0	0	0	0	0	0	0	0	0	0	0	0	0
MG: tRNA 2-thiocytidine biosynthesis protein TtcA OS=Myxococcus xanthus (strain DK 1622) GN=ttcA PE=3 SV=1 [Q1CZQ8] Score: 160.0	K14058	-	Bacteria	Unknown	Proteobacteria	Deltaproteobacteria	Myxococcales	Myxococcaceae	Myxococcus	Myxococcus xanthus	-	0	0	0	0	0	0	0	0	0	0	0	0	0	0	0	0	0	0	0	0	0	0	1	0	0	0	0	0	0	0	0	0	0	0	0	0	0	0	0	0	0	1	0	0
MG: Probable GTP-binding protein EngB OS=Myxococcus xanthus (strain DK 1622) GN=engB PE=3 SV=1 [Q1D7Z0] Score: 166.0	K03978	-	Bacteria	Unknown	Proteobacteria	Deltaproteobacteria	Myxococcales	Myxococcaceae	Myxococcus	Myxococcus xanthus	-	0	0	0	0	0	0	0	0	0	0	0	0	0	0	0	0	0	0	0	0	0	0	0	0	2	0	0	0	0	0	0	0	0	0	0	0	0	0	0	0	0	0	0	0
MG: RNA polymerase sigma factor CarQ OS=Myxococcus xanthus GN=carQ PE=2 SV=1 [Q06909] Score: 68.9	-	-	Bacteria	Unknown	Proteobacteria	Deltaproteobacteria	Myxococcales	Myxococcaceae	Myxococcus	Myxococcus xanthus	-	0	0	0	0	0	0	0	0	0	0	0	0	0	0	0	0	0	0	0	0	0	0	0	0	0	0	0	0	0	1	0	0	0	0	0	0	0	0	0	0	0	0	0	0
ATP6_MYXXD ATP synthase subunit a OS=Myxococcus xanthus (strain DK 1622) GN=atpB PE=3 SV=1	K02108	-	Bacteria	Unknown	Proteobacteria	Deltaproteobacteria	Myxococcales	Myxococcaceae	Myxococcus	Myxococcus xanthus	-	0	0	0	0	0	0	0	0	0	0	0	0	0	0	0	0	0	0	0	0	0	0	0	0	0	0	0	0	0	0	0	0	0	0	1	0	0	0	0	0	0	0	0	0
MG: Acetylornithine deacetylase OS=Myxococcus xanthus GN=argE PE=1 SV=1 [O68873] Score: 135.0	-	3.5.1.16	Bacteria	Unknown	Proteobacteria	Deltaproteobacteria	Myxococcales	Myxococcaceae	Myxococcus	Myxococcus xanthus	-	0	0	0	0	0	0	0	0	0	0	0	0	0	0	0	0	0	0	0	0	0	0	0	0	0	0	0	0	0	0	0	0	0	0	0	0	0	0	1	0	0	0	0	0
MG: GTP pyrophosphokinase OS=Myxococcus xanthus GN=relA PE=3 SV=1 [O52177] Score: 426.0	-	2.7.6.5	Bacteria	Unknown	Proteobacteria	Deltaproteobacteria	Myxococcales	Myxococcaceae	Myxococcus	Myxococcus xanthus	-	0	0	0	0	0	0	0	0	0	0	0	0	0	0	0	0	0	0	0	0	0	0	0	0	0	0	0	0	0	0	0	0	0	0	0	0	0	0	0	0	0	1	0	0
TRMFO_SORC5 Methylenetetrahydrofolate--tRNA-(uracil-5-)-methyltransferase TrmFO OS=Sorangium cellulosum (strain So ce56) GN=trmFO PE=3 SV=1	K04094	2.1.1.74	Bacteria	Unknown	Proteobacteria	Deltaproteobacteria	Myxococcales	Polyangiaceae	Sorangium	Sorangium cellulosum	-	0	0	0	0	0	0	0	0	0	0	0	0	0	0	0	0	0	0	0	0	0	1	0	0	0	0	0	0	0	0	0	0	0	0	0	0	0	0	0	0	0	0	0	0
PUR5_SORC5 Phosphoribosylformylglycinamidine cyclo-ligase OS=Sorangium cellulosum (strain So ce56) GN=purM PE=3 SV=1	K01933	6.3.3.1	Bacteria	Unknown	Proteobacteria	Deltaproteobacteria	Myxococcales	Polyangiaceae	Sorangium	Sorangium cellulosum	-	0	0	0	0	0	0	0	0	0	0	0	0	0	0	0	0	0	0	0	0	0	0	0	0	0	0	0	0	0	0	1	0	0	0	0	0	0	0	0	0	0	0	0	0
GLMU_SORC5 Bifunctional protein GlmU OS=Sorangium cellulosum (strain So ce56) GN=glmU PE=3 SV=1	K04042	2.7.7.23|2.3.1.157	Bacteria	Unknown	Proteobacteria	Deltaproteobacteria	Myxococcales	Polyangiaceae	Sorangium	Sorangium cellulosum	-	0	0	0	0	0	0	0	0	0	0	0	0	0	0	0	0	0	0	0	0	0	0	0	0	0	0	0	0	0	0	0	0	0	0	0	0	0	0	1	0	0	0	0	0
RL3_SORC5 50S ribosomal protein L3 OS=Sorangium cellulosum (strain So ce56) GN=rplC PE=3 SV=1	K02906	-	Bacteria	Unknown	Proteobacteria	Deltaproteobacteria	Myxococcales	Polyangiaceae	Sorangium	Sorangium cellulosum	-	0	0	0	0	0	0	0	0	0	0	0	0	0	0	0	0	0	0	0	0	0	0	0	0	0	0	0	0	0	0	0	0	0	0	0	0	0	0	1	0	0	0	0	0
ATPL_SORC5 ATP synthase subunit c OS=Sorangium cellulosum (strain So ce56) GN=atpE PE=3 SV=1	K02110	-	Bacteria	Unknown	Proteobacteria	Deltaproteobacteria	Myxococcales	Polyangiaceae	Sorangium	Sorangium cellulosum	-	0	0	0	0	0	0	0	0	0	0	0	0	0	0	0	0	0	0	0	0	0	0	0	0	0	0	0	0	0	0	0	0	0	0	0	0	0	0	0	2	0	0	0	0
MG: Desulfoferrodoxin OS=Pelobacter carbinolicus (strain DSM 2380 / Gra Bd 1) GN=dfx PE=3 SV=1 [Q3A221] Score: 63.5	K05919	1.15.1.2	Bacteria	Unknown	Proteobacteria	Deltaproteobacteria	Unknown	Unknown	Unknown	Unknown	-	9	6	8	4	7	9	12	17	12	8	10	9	0	0	0	0	1	0	0	0	19	14	15	24	0	0	0	0	3	5	9	7	0	0	0	0	0	0	19	29	1	1	3	13
MG: Desulfoferrodoxin OS=Desulfovibrio alaskensis (strain G20) GN=dfx PE=3 SV=1 [Q30WF9] Score: 116.0	K05919	1.15.1.2	Bacteria	Unknown	Proteobacteria	Deltaproteobacteria	Unknown	Unknown	Unknown	Unknown	-	0	0	0	0	0	0	0	0	0	1	3	5	10	2	9	10	10	3	7	6	0	0	0	0	0	0	0	0	0	0	0	0	0	0	0	0	0	0	3	1	0	0	0	0
MG: Flagellar L-ring protein OS=Geobacter metallireducens (strain GS-15 / ATCC 53774 / DSM 7210) GN=flgH PE=3 SV=1 [Q39YJ8] Score: 106.0	K02393	-	Bacteria	Unknown	Proteobacteria	Deltaproteobacteria	Unknown	Unknown	Unknown	Unknown	-	0	0	0	0	0	0	0	0	0	0	0	0	4	4	13	18	6	8	8	20	0	0	0	0	5	1	1	0	0	0	0	0	0	0	0	0	0	0	0	0	0	0	0	0
MG: Flagellar P-ring protein OS=Pelobacter carbinolicus (strain DSM 2380 / Gra Bd 1) GN=flgI PE=3 SV=1 [Q3A5F5] Score: 330.0	K02394	-	Bacteria	Unknown	Proteobacteria	Deltaproteobacteria	Unknown	Unknown	Unknown	Unknown	-	0	0	0	0	0	0	0	0	0	0	0	0	19	8	8	10	11	8	2	7	0	0	0	0	2	0	1	1	0	0	0	0	0	0	0	0	0	0	0	0	0	0	0	0
MG: Flagellar P-ring protein OS=Geobacter sulfurreducens (strain ATCC 51573 / DSM 12127 / PCA) GN=flgI PE=3 SV=1 [Q748F5] Score: 358.0	K02394	-	Bacteria	Unknown	Proteobacteria	Deltaproteobacteria	Unknown	Unknown	Unknown	Unknown	-	0	0	0	0	0	0	0	0	0	0	0	0	0	0	0	0	0	0	0	0	0	0	0	0	2	0	1	1	0	0	1	0	0	0	0	1	0	0	0	0	0	0	0	0
BAMA_SYNAS 6-oxocyclohex-1-ene-1-carbonyl-CoA hydrolase OS=Syntrophus aciditrophicus (strain SB) GN=bamA PE=1 SV=1	K07539	3.7.1.21	Bacteria	Unknown	Proteobacteria	Deltaproteobacteria	Syntrophobacterales	Syntrophaceae	Syntrophus	Syntrophus aciditrophicus	-	2	0	0	0	3	1	13	5	14	26	13	11	0	0	0	0	0	0	0	0	22	21	18	17	1	5	6	5	13	12	25	8	4	2	4	1	5	1	12	6	3	16	9	16
MG: Transcription elongation factor GreA OS=Syntrophus aciditrophicus (strain SB) GN=greA PE=3 SV=1 [Q2LR03] Score: 104.0	K03624	-	Bacteria	Unknown	Proteobacteria	Deltaproteobacteria	Syntrophobacterales	Syntrophaceae	Syntrophus	Syntrophus aciditrophicus	-	0	0	0	1	0	0	0	0	0	0	0	0	0	0	0	0	0	0	0	0	0	0	0	0	0	0	0	0	0	0	0	0	0	0	0	0	0	0	0	0	0	0	0	0
MG: Phenylalanine--tRNA ligase beta subunit OS=Syntrophus aciditrophicus (strain SB) GN=pheT PE=3 SV=1 [Q2LR26] Score: 452.0	K01890	6.1.1.20	Bacteria	Unknown	Proteobacteria	Deltaproteobacteria	Syntrophobacterales	Syntrophaceae	Syntrophus	Syntrophus aciditrophicus	-	0	0	0	0	0	0	1	0	0	0	0	0	0	0	0	0	0	0	0	0	0	0	0	0	0	1	0	0	0	0	0	0	0	0	1	0	0	0	0	0	0	0	0	0
MG: Uncharacterized solute-binding protein SYNAS_25580 OS=Syntrophus aciditrophicus (strain SB) GN=SYNAS_25580 PE=3 SV=1 [Q2LWH5] Score: 296.0	K15495	-	Bacteria	Unknown	Proteobacteria	Deltaproteobacteria	Syntrophobacterales	Syntrophaceae	Syntrophus	Syntrophus aciditrophicus	-	0	0	0	0	0	0	0	0	0	0	1	0	0	0	0	0	0	1	0	0	0	0	0	0	0	0	0	0	0	0	0	0	0	1	0	0	0	0	0	0	0	0	0	0
FTHS_SYNAS Formate--tetrahydrofolate ligase OS=Syntrophus aciditrophicus (strain SB) GN=fhs PE=3 SV=1	K01938	6.3.4.3	Bacteria	Unknown	Proteobacteria	Deltaproteobacteria	Syntrophobacterales	Syntrophaceae	Syntrophus	Syntrophus aciditrophicus	-	0	0	0	0	0	0	0	0	0	0	0	0	2	0	0	0	1	0	0	0	0	0	0	0	0	0	0	0	0	0	0	0	0	0	0	0	0	0	0	0	0	0	0	0
CHCOA_SYNAS Cyclohexane-1-carbonyl-CoA dehydrogenase OS=Syntrophus aciditrophicus (strain SB) GN=SYN_02586 PE=1 SV=1	K19067	1.3.8.11	Bacteria	Unknown	Proteobacteria	Deltaproteobacteria	Syntrophobacterales	Syntrophaceae	Syntrophus	Syntrophus aciditrophicus	-	0	0	0	0	0	0	0	0	0	0	0	0	0	0	0	1	1	0	0	0	0	0	0	0	0	0	0	0	0	0	0	0	0	0	0	0	0	0	0	0	0	0	0	0
MG: Exodeoxyribonuclease 7 small subunit OS=Syntrophus aciditrophicus (strain SB) GN=xseB PE=3 SV=1 [Q2LUA0] Score: 72.8	K03602	3.1.11.6	Bacteria	Unknown	Proteobacteria	Deltaproteobacteria	Syntrophobacterales	Syntrophaceae	Syntrophus	Syntrophus aciditrophicus	-	0	0	0	0	0	0	0	0	0	0	0	0	0	0	0	0	3	1	0	0	0	0	0	0	0	0	0	0	0	0	0	0	0	0	0	0	0	0	0	0	0	0	0	0
RL10_SYNAS 50S ribosomal protein L10 OS=Syntrophus aciditrophicus (strain SB) GN=rplJ PE=3 SV=1	K02864	-	Bacteria	Unknown	Proteobacteria	Deltaproteobacteria	Syntrophobacterales	Syntrophaceae	Syntrophus	Syntrophus aciditrophicus	-	0	0	0	0	0	0	0	0	0	0	0	0	0	0	0	0	0	0	0	1	0	0	0	0	0	0	0	0	0	0	0	0	0	0	0	0	0	0	0	0	0	0	0	0
MG: UPF0102 protein SYNAS_23220 OS=Syntrophus aciditrophicus (strain SB) GN=SYNAS_23220 PE=3 SV=1 [Q2LVT7] Score: 113.0	K07460	-	Bacteria	Unknown	Proteobacteria	Deltaproteobacteria	Syntrophobacterales	Syntrophaceae	Syntrophus	Syntrophus aciditrophicus	-	0	0	0	0	0	0	0	0	0	0	0	0	0	0	0	0	0	0	0	0	0	0	0	0	0	0	0	0	0	0	0	0	0	0	0	1	0	0	0	0	0	0	0	0
MG: Aspartate 1-decarboxylase OS=Syntrophus aciditrophicus (strain SB) GN=panD PE=3 SV=1 [Q2LSQ4] Score: 140.0	K01579	4.1.1.11	Bacteria	Unknown	Proteobacteria	Deltaproteobacteria	Syntrophobacterales	Syntrophaceae	Syntrophus	Syntrophus aciditrophicus	-	0	0	0	0	0	0	0	0	0	0	0	0	0	0	0	0	0	0	0	0	0	0	0	0	0	0	0	0	0	0	0	0	0	0	0	0	0	0	0	0	1	0	1	0
LEXA_SYNFM LexA repressor OS=Syntrophobacter fumaroxidans (strain DSM 10017 / MPOB) GN=lexA PE=3 SV=1	K01356	3.4.21.88	Bacteria	Unknown	Proteobacteria	Deltaproteobacteria	Syntrophobacterales	Syntrophobacteraceae	Syntrophobacter	Syntrophobacter fumaroxidans	-	0	0	0	0	0	0	0	0	1	0	0	0	0	0	0	0	0	0	0	0	0	0	0	0	0	0	0	0	0	0	0	0	0	0	0	0	0	0	0	0	0	0	0	0
RL9_SYNFM 50S ribosomal protein L9 OS=Syntrophobacter fumaroxidans (strain DSM 10017 / MPOB) GN=rplI PE=3 SV=1	K02939	-	Bacteria	Unknown	Proteobacteria	Deltaproteobacteria	Syntrophobacterales	Syntrophobacteraceae	Syntrophobacter	Syntrophobacter fumaroxidans	-	0	0	0	0	0	0	0	0	0	0	0	0	0	0	0	1	0	0	0	0	0	0	0	0	0	0	0	0	0	0	0	0	0	0	0	0	0	0	0	0	0	0	0	0
RSMG1_SYNFM Ribosomal RNA small subunit methyltransferase G 1 OS=Syntrophobacter fumaroxidans (strain DSM 10017 / MPOB) GN=rsmG1 PE=3 SV=1	K03501	2.1.1.170	Bacteria	Unknown	Proteobacteria	Deltaproteobacteria	Syntrophobacterales	Syntrophobacteraceae	Syntrophobacter	Syntrophobacter fumaroxidans	-	0	0	0	0	0	0	0	0	0	0	0	0	0	0	0	0	0	0	0	0	0	0	0	0	0	0	0	0	0	0	0	0	0	0	0	0	0	0	0	0	1	0	0	0
MG: Protein-L-isoaspartate O-methyltransferase 1 OS=Syntrophobacter fumaroxidans (strain DSM 10017 / MPOB) GN=pcm1 PE=3 SV=1 [A0LL58] Score: 232.0	K00573	2.1.1.77	Bacteria	Unknown	Proteobacteria	Deltaproteobacteria	Syntrophobacterales	Syntrophobacteraceae	Syntrophobacter	Syntrophobacter fumaroxidans	-	0	0	0	0	0	0	0	0	0	0	0	0	0	0	0	0	0	0	0	0	0	0	0	0	0	0	0	0	0	0	0	0	0	0	0	0	0	0	0	0	0	0	1	0
MG: Adenine deaminase 2 OS=Desulfotalea psychrophila (strain LSv54 / DSM 12343) GN=ade2 PE=3 SV=1 [Q6ANH1] Score: 760.0	K01486	3.5.4.2	Bacteria	Unknown	Proteobacteria	Deltaproteobacteria	Unknown	Unknown	Unknown	Unknown	-	0	0	0	0	0	0	1	0	0	0	0	0	0	0	0	0	0	0	0	0	0	0	1	0	0	0	0	0	0	0	0	0	2	0	5	2	0	0	0	0	0	0	0	0
MG: Flagellar L-ring protein OS=Desulfotalea psychrophila (strain LSv54 / DSM 12343) GN=flgH PE=3 SV=1 [Q6AJR8] Score: 107.0	K02393	-	Bacteria	Unknown	Proteobacteria	Deltaproteobacteria	Unknown	Unknown	Unknown	Unknown	-	0	0	0	0	0	0	0	0	0	0	0	0	15	14	13	18	20	8	0	20	0	0	0	0	0	0	0	0	0	0	0	0	0	0	0	0	0	0	0	0	0	0	0	0
MG: Flagellar P-ring protein OS=Desulfotalea psychrophila (strain LSv54 / DSM 12343) GN=flgI PE=3 SV=1 [Q6AJR7] Score: 351.0	K02394	-	Bacteria	Unknown	Proteobacteria	Deltaproteobacteria	Unknown	Unknown	Unknown	Unknown	-	0	0	0	0	0	0	0	0	0	0	0	0	0	0	0	0	0	0	0	0	0	0	0	0	2	0	1	1	0	0	0	0	0	0	0	0	0	0	0	0	0	0	0	0
MG: Tetraacyldisaccharide 4'-kinase OS=Syntrophus aciditrophicus (strain SB) GN=lpxK PE=3 SV=1 [Q2LVL1] Score: 209.0	K00912	2.7.1.130	Bacteria	Unknown	Proteobacteria	Deltaproteobacteria	Unknown	Unknown	Unknown	Unknown	-	0	0	0	0	0	0	0	0	0	0	0	0	0	0	0	0	0	0	0	0	0	0	0	0	0	0	0	0	0	0	0	0	0	0	0	0	0	0	0	0	1	0	0	0
MG: Tetraacyldisaccharide 4'-kinase OS=Geobacter uraniireducens (strain Rf4) GN=lpxK PE=3 SV=1 [A5G6H1] Score: 213.0	K00912	2.7.1.130	Bacteria	Unknown	Proteobacteria	Deltaproteobacteria	Unknown	Unknown	Unknown	Unknown	-	0	0	0	0	0	0	0	0	0	0	0	0	0	0	0	0	0	0	0	0	0	0	0	0	0	0	0	0	0	0	0	0	0	0	0	0	0	0	0	0	1	0	0	0
ALR_ARCB4 Alanine racemase OS=Arcobacter butzleri (strain RM4018) GN=alr PE=3 SV=1	K01775	5.1.1.1	Bacteria	Unknown	Proteobacteria	Epsilonproteobacteria	Campylobacterales	Campylobacteraceae	Arcobacter	Arcobacter butzleri	-	0	0	0	0	0	3	0	0	2	2	0	0	0	0	0	0	0	0	0	0	6	2	9	11	0	0	0	0	3	0	1	1	0	0	0	0	2	2	2	3	0	0	0	0
RS8_ARCB4 30S ribosomal protein S8 OS=Arcobacter butzleri (strain RM4018) GN=rpsH PE=3 SV=1	K02994	-	Bacteria	Unknown	Proteobacteria	Epsilonproteobacteria	Campylobacterales	Campylobacteraceae	Arcobacter	Arcobacter butzleri	-	0	0	0	0	0	0	0	0	0	0	0	0	0	0	0	0	0	0	0	0	0	0	0	1	0	0	2	0	0	0	0	0	0	1	0	0	0	2	1	0	0	0	0	0
SYI_ARCB4 Isoleucine--tRNA ligase OS=Arcobacter butzleri (strain RM4018) GN=ileS PE=3 SV=1	K01870	6.1.1.5	Bacteria	Unknown	Proteobacteria	Epsilonproteobacteria	Campylobacterales	Campylobacteraceae	Arcobacter	Arcobacter butzleri	-	0	0	0	0	0	0	0	0	0	0	0	0	0	0	0	0	0	0	0	0	0	0	0	0	0	0	0	0	0	1	0	0	0	0	0	0	0	0	0	0	0	0	0	0
FLAB_CAMCO Flagellin B OS=Campylobacter coli GN=flaB PE=3 SV=4	-	-	Bacteria	Unknown	Proteobacteria	Epsilonproteobacteria	Campylobacterales	Campylobacteraceae	Campylobacter	Campylobacter coli	-	0	0	0	0	0	0	0	0	0	0	0	0	2	0	2	0	0	0	0	0	0	0	0	0	0	0	0	0	0	0	0	0	0	0	0	0	0	0	0	0	0	0	0	0
GLMU_CAMC1 Bifunctional protein GlmU OS=Campylobacter concisus (strain 13826) GN=glmU PE=3 SV=1	K04042	2.7.7.23|2.3.1.157	Bacteria	Unknown	Proteobacteria	Epsilonproteobacteria	Campylobacterales	Campylobacteraceae	Campylobacter	Campylobacter concisus	-	0	0	0	0	0	0	0	0	0	0	0	0	1	0	0	0	0	0	0	0	0	0	0	0	0	0	0	0	0	0	0	0	0	0	0	0	0	0	0	0	0	0	0	0
MG: Acetate kinase OS=Campylobacter concisus (strain 13826) GN=ackA PE=3 SV=1 [A7ZDP4] Score: 496.0	K00925	2.7.2.1	Bacteria	Unknown	Proteobacteria	Epsilonproteobacteria	Campylobacterales	Campylobacteraceae	Campylobacter	Campylobacter concisus	-	0	0	0	0	0	0	0	0	0	0	0	0	1	0	0	0	0	0	0	0	0	0	0	0	0	0	0	0	0	0	0	0	0	0	0	0	0	0	0	0	0	0	0	0
SURE_CAMC1 5'-nucleotidase SurE OS=Campylobacter concisus (strain 13826) GN=surE PE=3 SV=1	K03787	3.1.3.5	Bacteria	Unknown	Proteobacteria	Epsilonproteobacteria	Campylobacterales	Campylobacteraceae	Campylobacter	Campylobacter concisus	-	0	0	0	0	0	0	0	0	0	0	0	0	0	1	0	0	0	0	0	0	0	0	0	0	0	0	0	0	0	0	0	0	0	0	0	0	0	0	0	0	0	0	0	0
HIS7_CAMC1 Imidazoleglycerol-phosphate dehydratase OS=Campylobacter concisus (strain 13826) GN=hisB PE=3 SV=1	K01693	4.2.1.19	Bacteria	Unknown	Proteobacteria	Epsilonproteobacteria	Campylobacterales	Campylobacteraceae	Campylobacter	Campylobacter concisus	-	0	0	0	0	0	0	0	0	0	0	0	0	0	0	0	0	0	0	0	0	0	0	0	0	0	0	0	0	0	0	0	0	0	0	0	0	0	2	0	0	0	0	0	0
DNAA_CAMC5 Chromosomal replication initiator protein DnaA OS=Campylobacter curvus (strain 525.92) GN=dnaA PE=3 SV=1	K02313	-	Bacteria	Unknown	Proteobacteria	Epsilonproteobacteria	Campylobacterales	Campylobacteraceae	Campylobacter	Campylobacter curvus	-	0	0	0	0	0	0	0	0	1	0	0	0	0	0	0	0	0	0	0	0	0	0	0	0	0	0	0	0	0	0	0	0	0	0	0	0	0	0	0	0	0	0	0	0
NUOD_CAMC5 NADH-quinone oxidoreductase subunit D OS=Campylobacter curvus (strain 525.92) GN=nuoD PE=3 SV=1	K00333	1.6.5.11	Bacteria	Unknown	Proteobacteria	Epsilonproteobacteria	Campylobacterales	Campylobacteraceae	Campylobacter	Campylobacter curvus	-	0	0	0	0	0	0	0	0	0	0	1	0	0	0	0	0	0	0	0	0	0	0	0	0	0	0	0	0	0	0	0	0	0	0	0	0	0	0	0	0	0	0	0	0
SYL_CAMC5 Leucine--tRNA ligase OS=Campylobacter curvus (strain 525.92) GN=leuS PE=3 SV=1	K01869	6.1.1.4	Bacteria	Unknown	Proteobacteria	Epsilonproteobacteria	Campylobacterales	Campylobacteraceae	Campylobacter	Campylobacter curvus	-	0	0	0	0	0	0	0	0	0	0	0	0	0	0	0	0	0	0	0	0	1	0	0	0	0	0	0	0	0	0	0	0	0	0	0	0	0	0	0	0	0	0	0	0
SYP_CAMC5 Proline--tRNA ligase OS=Campylobacter curvus (strain 525.92) GN=proS PE=3 SV=1	K01881	6.1.1.15	Bacteria	Unknown	Proteobacteria	Epsilonproteobacteria	Campylobacterales	Campylobacteraceae	Campylobacter	Campylobacter curvus	-	0	0	0	0	0	0	0	0	0	0	0	0	0	0	0	0	0	0	0	0	0	0	0	0	0	1	0	0	0	0	0	0	0	0	0	0	0	0	0	0	0	0	0	0
SYS_CAMC5 Serine--tRNA ligase OS=Campylobacter curvus (strain 525.92) GN=serS PE=3 SV=1	K01875	6.1.1.11	Bacteria	Unknown	Proteobacteria	Epsilonproteobacteria	Campylobacterales	Campylobacteraceae	Campylobacter	Campylobacter curvus	-	0	0	0	0	0	0	0	0	0	0	0	0	0	0	0	0	0	0	0	0	0	0	0	0	0	0	0	0	0	0	0	0	0	0	0	1	0	0	0	0	0	0	0	0
PYRE_CAMFF Orotate phosphoribosyltransferase OS=Campylobacter fetus subsp. fetus (strain 82-40) GN=pyrE PE=3 SV=1	K00762	2.4.2.10	Bacteria	Unknown	Proteobacteria	Epsilonproteobacteria	Campylobacterales	Campylobacteraceae	Campylobacter	Campylobacter fetus subsp. fetus 82-40	-	0	0	0	0	0	0	0	0	0	0	0	0	2	0	0	0	0	0	0	0	0	0	0	0	0	0	0	0	0	0	0	0	0	0	0	0	0	0	0	0	0	0	0	0
MG: tRNA (guanine-N(1)-)-methyltransferase OS=Campylobacter fetus subsp. fetus (strain 82-40) GN=trmD PE=3 SV=1 [A0RPR6] Score: 333.0	K00554	2.1.1.228	Bacteria	Unknown	Proteobacteria	Epsilonproteobacteria	Campylobacterales	Campylobacteraceae	Campylobacter	Campylobacter fetus subsp. fetus 82-40	-	0	0	0	0	0	0	0	0	0	0	0	0	0	0	0	0	0	0	0	0	0	1	0	0	0	0	0	0	0	0	0	0	0	0	0	0	0	0	0	0	0	0	0	0
PRMA_CAMHC Ribosomal protein L11 methyltransferase OS=Campylobacter hominis (strain ATCC BAA-381 / LMG 19568 / NCTC 13146 / CH001A) GN=prmA PE=3 SV=1	K02687	2.1.1.-	Bacteria	Unknown	Proteobacteria	Epsilonproteobacteria	Campylobacterales	Campylobacteraceae	Campylobacter	Campylobacter hominis	-	0	0	0	0	0	0	0	0	0	0	0	0	0	0	0	0	0	0	0	0	0	0	0	0	0	0	0	0	0	0	0	0	0	0	0	0	0	0	0	0	0	1	0	0
GSA_CAMJR Glutamate-1-semialdehyde 2,1-aminomutase OS=Campylobacter jejuni (strain RM1221) GN=hemL PE=3 SV=1	K01845	5.4.3.8	Bacteria	Unknown	Proteobacteria	Epsilonproteobacteria	Campylobacterales	Campylobacteraceae	Campylobacter	Campylobacter jejuni	-	0	0	0	0	0	0	0	0	0	0	0	0	1	0	0	0	0	0	0	0	0	0	0	0	0	0	0	0	0	0	0	0	0	0	0	0	0	0	0	0	0	0	0	0
MG: N-(5'-phosphoribosyl)anthranilate isomerase OS=Campylobacter jejuni (strain RM1221) GN=trpF PE=3 SV=1 [Q5HWC0] Score: 145.0	K01817	5.3.1.24	Bacteria	Unknown	Proteobacteria	Epsilonproteobacteria	Campylobacterales	Campylobacteraceae	Campylobacter	Campylobacter jejuni	-	0	0	0	0	0	0	0	0	0	0	0	0	0	0	0	0	0	0	0	0	0	0	0	0	0	0	1	0	0	0	0	0	0	1	0	0	0	0	0	0	0	0	0	0
MNMG_CAMJR tRNA uridine 5-carboxymethylaminomethyl modification enzyme MnmG OS=Campylobacter jejuni (strain RM1221) GN=mnmG PE=3 SV=1	K03495	-	Bacteria	Unknown	Proteobacteria	Epsilonproteobacteria	Campylobacterales	Campylobacteraceae	Campylobacter	Campylobacter jejuni	-	0	0	0	0	0	0	0	0	0	0	0	0	0	0	0	0	0	0	0	0	0	0	0	0	0	0	0	0	0	0	0	0	0	0	1	0	0	0	0	0	0	0	0	0
HTPG_CAMJ8 Chaperone protein HtpG OS=Campylobacter jejuni subsp. jejuni serotype O:6 (strain 81116 / NCTC 11828) GN=htpG PE=3 SV=1	K04079	-	Bacteria	Unknown	Proteobacteria	Epsilonproteobacteria	Campylobacterales	Campylobacteraceae	Campylobacter	Campylobacter jejuni	-	0	0	0	0	0	0	0	0	0	0	0	0	0	0	0	0	0	0	0	0	0	0	0	0	0	0	0	0	0	0	0	0	0	0	1	0	0	0	0	0	0	0	0	0
MG: 3-dehydroquinate dehydratase OS=Campylobacter jejuni subsp. jejuni serotype O:23/36 (strain 81-176) GN=aroQ PE=3 SV=1 [A1VXF1] Score: 152.0	K03786	4.2.1.10	Bacteria	Unknown	Proteobacteria	Epsilonproteobacteria	Campylobacterales	Campylobacteraceae	Campylobacter	Campylobacter jejuni	-	0	0	0	0	0	0	0	0	0	0	0	0	0	0	0	0	0	0	0	0	0	0	0	0	0	0	0	0	0	0	0	0	0	0	0	0	0	0	0	0	0	0	1	0
MG: Flagellar biosynthesis protein FlhF OS=Campylobacter jejuni subsp. jejuni serotype O:2 (strain NCTC 11168) GN=flhF PE=3 SV=2 [O52908] Score: 158.0	K02404	-	Bacteria	Unknown	Proteobacteria	Epsilonproteobacteria	Campylobacterales	Campylobacteraceae	Campylobacter	Campylobacter jejuni subsp. jejuni NCTC 11168 = ATCC 700819	-	0	0	0	1	0	0	0	0	0	0	0	0	1	0	0	0	0	0	0	0	0	1	0	0	0	0	0	0	0	0	0	0	0	0	0	0	0	0	0	0	0	0	0	0
MG: Putative 3-oxoacyl-[acyl-carrier-protein] synthase 3 OS=Campylobacter jejuni subsp. jejuni serotype O:2 (strain NCTC 11168) GN=Cj1303 PE=3 SV=1 [Q9PMZ6] Score: 210.0	K00648	2.3.1.180	Bacteria	Unknown	Proteobacteria	Epsilonproteobacteria	Campylobacterales	Campylobacteraceae	Campylobacter	Campylobacter jejuni subsp. jejuni NCTC 11168 = ATCC 700819	-	0	0	0	0	0	0	1	2	0	0	0	0	0	0	0	0	0	0	0	0	0	0	0	0	0	0	0	0	0	0	0	0	0	0	0	0	0	0	0	0	0	0	0	0
MG: N,N'-diacetyllegionaminic acid synthase OS=Campylobacter jejuni subsp. jejuni serotype O:2 (strain NCTC 11168) GN=legI PE=1 SV=1 [Q0P8T1] Score: 297.0	K18430	2.5.1.101	Bacteria	Unknown	Proteobacteria	Epsilonproteobacteria	Campylobacterales	Campylobacteraceae	Campylobacter	Campylobacter jejuni subsp. jejuni NCTC 11168 = ATCC 700819	-	0	0	0	0	0	0	0	0	0	4	1	2	3	4	1	1	4	3	1	0	1	3	0	0	0	0	0	0	1	0	0	1	1	2	0	1	0	3	1	0	0	0	0	0
MG: RlpA-like lipoprotein OS=Campylobacter jejuni subsp. jejuni serotype O:2 (strain NCTC 11168) GN=rlpA PE=3 SV=1 [Q9PHM1] Score: 128.0	K03642	-	Bacteria	Unknown	Proteobacteria	Epsilonproteobacteria	Campylobacterales	Campylobacteraceae	Campylobacter	Campylobacter jejuni subsp. jejuni NCTC 11168 = ATCC 700819	-	0	0	0	0	0	0	0	0	0	0	0	0	1	0	0	0	0	0	0	0	0	0	0	0	0	0	0	0	0	0	0	0	0	0	0	0	0	0	0	0	0	0	0	0
MG: Undecaprenyl phosphate N,N'-diacetylbacillosamine 1-phosphate transferase OS=Campylobacter jejuni subsp. jejuni serotype O:2 (strain NCTC 11168) GN=pglC PE=1 SV=1 [Q0P9D0] Score: 145.0	K15915	2.7.8.36	Bacteria	Unknown	Proteobacteria	Epsilonproteobacteria	Campylobacterales	Campylobacteraceae	Campylobacter	Campylobacter jejuni subsp. jejuni NCTC 11168 = ATCC 700819	-	0	0	0	0	0	0	0	0	0	0	0	0	1	1	0	0	0	0	0	0	0	0	0	0	0	0	0	0	0	0	0	0	0	0	0	0	0	0	0	0	0	0	0	1
MG: Major outer membrane protein OS=Campylobacter jejuni subsp. jejuni serotype O:2 (strain NCTC 11168) GN=porA PE=1 SV=3 [P80672] Score: 124.0	-	-	Bacteria	Unknown	Proteobacteria	Epsilonproteobacteria	Campylobacterales	Campylobacteraceae	Campylobacter	Campylobacter jejuni subsp. jejuni NCTC 11168 = ATCC 700819	-	0	0	0	0	0	0	0	0	0	0	0	0	0	0	0	0	0	0	0	0	2	0	0	0	0	0	0	0	0	0	1	2	0	0	0	0	0	0	0	0	0	0	0	0
MG: Probable malate:quinone oxidoreductase OS=Campylobacter jejuni subsp. jejuni serotype O:2 (strain NCTC 11168) GN=mqo PE=3 SV=1 [P56954] Score: 526.0	K00116	1.1.5.4	Bacteria	Unknown	Proteobacteria	Epsilonproteobacteria	Campylobacterales	Campylobacteraceae	Campylobacter	Campylobacter jejuni subsp. jejuni NCTC 11168 = ATCC 700819	-	0	0	0	0	0	0	0	0	0	0	0	0	0	0	0	0	0	0	0	0	0	0	0	0	0	0	0	0	1	0	0	0	0	0	0	0	0	0	0	0	0	0	0	0
MG: GDP/UDP-N,N'-diacetylbacillosamine 2-epimerase (hydrolyzing) OS=Campylobacter jejuni subsp. jejuni serotype O:2 (strain NCTC 11168) GN=legG PE=1 SV=1 [Q0P8T0] Score: 301.0	K18429	3.2.1.184	Bacteria	Unknown	Proteobacteria	Epsilonproteobacteria	Campylobacterales	Campylobacteraceae	Campylobacter	Campylobacter jejuni subsp. jejuni NCTC 11168 = ATCC 700819	-	0	0	0	0	0	0	0	0	0	0	0	0	0	0	0	0	0	0	0	0	0	0	0	0	0	0	0	0	0	1	0	0	0	0	0	0	0	0	0	0	0	0	0	0
MG: N,N'-diacetylbacillosaminyl-diphospho-undecaprenol alpha-1,3-N-acetylgalactosaminyltransferase OS=Campylobacter jejuni subsp. jejuni serotype O:2 (strain NCTC 11168) GN=pglA PE=1 SV=1 [Q0P9C9] Score: 154.0	K15914	2.4.1.290	Bacteria	Unknown	Proteobacteria	Epsilonproteobacteria	Campylobacterales	Campylobacteraceae	Campylobacter	Campylobacter jejuni subsp. jejuni NCTC 11168 = ATCC 700819	-	0	0	0	0	0	0	0	0	0	0	0	0	0	0	0	0	0	0	0	0	0	0	0	0	0	0	0	0	0	0	0	0	0	1	0	1	0	1	0	0	0	0	0	0
MG: GalNAc(5)-diNAcBac-PP-undecaprenol beta-1,3-glucosyltransferase OS=Campylobacter jejuni subsp. jejuni serotype O:2 (strain NCTC 11168) GN=pglI PE=1 SV=1 [Q0P9C6] Score: 49.3	K17250	2.4.1.293	Bacteria	Unknown	Proteobacteria	Epsilonproteobacteria	Campylobacterales	Campylobacteraceae	Campylobacter	Campylobacter jejuni subsp. jejuni NCTC 11168 = ATCC 700819	-	0	0	0	0	0	0	0	0	0	0	0	0	0	0	0	0	0	0	0	0	0	0	0	0	0	0	0	0	0	0	0	0	0	0	0	0	0	0	0	1	0	0	0	0
MG: Hippurate hydrolase OS=Campylobacter jejuni subsp. jejuni serotype O:2 (strain NCTC 11168) GN=hipO PE=3 SV=2 [P45493] Score: 234.0	K01451	3.5.1.32	Bacteria	Unknown	Proteobacteria	Epsilonproteobacteria	Campylobacterales	Campylobacteraceae	Campylobacter	Campylobacter jejuni subsp. jejuni NCTC 11168 = ATCC 700819	-	0	0	0	0	0	0	0	0	0	0	0	0	0	0	0	0	0	0	0	0	0	0	0	0	0	0	0	0	0	0	0	0	0	0	0	0	0	0	0	1	0	0	0	0
TPX_CAMJE Probable thiol peroxidase OS=Campylobacter jejuni subsp. jejuni serotype O:2 (strain NCTC 11168) GN=tpx PE=3 SV=1	K11065	1.11.1.-	Bacteria	Unknown	Proteobacteria	Epsilonproteobacteria	Campylobacterales	Campylobacteraceae	Campylobacter	Campylobacter jejuni subsp. jejuni NCTC 11168 = ATCC 700819	-	0	0	0	0	0	0	0	0	0	0	0	0	0	0	0	0	0	0	0	0	0	0	0	0	0	0	0	0	0	0	0	0	0	0	0	0	0	0	0	0	0	0	1	0
ACCA_CAMLR Acetyl-coenzyme A carboxylase carboxyl transferase subunit alpha OS=Campylobacter lari (strain RM2100 / D67 / ATCC BAA-1060) GN=accA PE=3 SV=1	K01962	6.4.1.2	Bacteria	Unknown	Proteobacteria	Epsilonproteobacteria	Campylobacterales	Campylobacteraceae	Campylobacter	Campylobacter lari	-	0	0	0	0	0	0	0	0	0	0	0	0	0	0	1	0	0	0	0	0	0	0	0	0	0	0	0	0	0	0	0	0	0	0	0	0	0	0	0	0	0	0	0	0
PNP_CAMLR Polyribonucleotide nucleotidyltransferase OS=Campylobacter lari (strain RM2100 / D67 / ATCC BAA-1060) GN=pnp PE=3 SV=1	K00962	2.7.7.8	Bacteria	Unknown	Proteobacteria	Epsilonproteobacteria	Campylobacterales	Campylobacteraceae	Campylobacter	Campylobacter lari	-	0	0	0	0	0	0	0	0	0	0	0	0	0	0	0	0	4	1	0	0	0	0	0	0	0	0	0	0	0	0	0	0	0	0	0	0	0	0	0	0	0	0	0	0
OBG_HELAH GTPase Obg OS=Helicobacter acinonychis (strain Sheeba) GN=obg PE=3 SV=1	K03979	3.6.5.-	Bacteria	Unknown	Proteobacteria	Epsilonproteobacteria	Campylobacterales	Helicobacteraceae	Helicobacter	Helicobacter acinonychis	-	0	0	0	0	0	1	0	0	0	0	0	0	0	0	0	0	0	0	0	0	0	0	0	0	0	0	0	0	0	0	0	0	0	0	0	0	0	0	0	0	0	0	0	0
MNME_HELAH tRNA modification GTPase MnmE OS=Helicobacter acinonychis (strain Sheeba) GN=mnmE PE=3 SV=1	K03650	3.6.-.-	Bacteria	Unknown	Proteobacteria	Epsilonproteobacteria	Campylobacterales	Helicobacteraceae	Helicobacter	Helicobacter acinonychis	-	0	0	0	0	0	0	1	0	0	0	0	0	0	0	0	0	0	0	0	0	0	0	0	0	0	0	0	0	0	0	0	0	0	0	0	0	0	0	0	0	0	0	0	0
UREE_HELBI Urease accessory protein UreE OS=Helicobacter bizzozeronii GN=ureE PE=3 SV=1	-	-	Bacteria	Unknown	Proteobacteria	Epsilonproteobacteria	Campylobacterales	Helicobacteraceae	Helicobacter	Helicobacter bizzozeronii	-	0	0	0	0	0	0	0	0	0	0	0	0	0	1	0	0	0	0	0	0	0	0	0	0	0	0	0	0	0	0	0	0	0	0	0	0	0	0	0	0	0	0	0	0
AROK_HELHP Shikimate kinase OS=Helicobacter hepaticus (strain ATCC 51449 / 3B1) GN=aroK PE=3 SV=1	K00891	2.7.1.71	Bacteria	Unknown	Proteobacteria	Epsilonproteobacteria	Campylobacterales	Helicobacteraceae	Helicobacter	Helicobacter hepaticus	-	0	0	0	0	0	0	1	0	0	0	0	0	0	0	0	0	0	0	0	0	0	0	0	1	1	0	0	0	0	0	0	0	0	0	0	0	0	0	0	1	0	0	0	0
MNME_HELHP tRNA modification GTPase MnmE OS=Helicobacter hepaticus (strain ATCC 51449 / 3B1) GN=mnmE PE=3 SV=2	K03650	3.6.-.-	Bacteria	Unknown	Proteobacteria	Epsilonproteobacteria	Campylobacterales	Helicobacteraceae	Helicobacter	Helicobacter hepaticus	-	0	0	0	0	0	0	0	0	0	0	0	0	0	0	0	0	0	0	0	0	0	1	0	0	0	0	0	0	0	0	0	0	0	0	0	0	0	0	0	0	0	0	0	0
MG: N utilization substance protein B homolog OS=Helicobacter hepaticus (strain ATCC 51449 / 3B1) GN=nusB PE=3 SV=1 [Q7VK55] Score: 70.9	K03625	-	Bacteria	Unknown	Proteobacteria	Epsilonproteobacteria	Campylobacterales	Helicobacteraceae	Helicobacter	Helicobacter hepaticus	-	0	0	0	0	0	0	0	0	0	0	0	0	0	0	0	0	0	0	0	0	0	0	0	0	1	0	0	0	0	0	0	0	0	0	0	0	0	0	0	0	0	0	0	0
ARLY_HELHP Argininosuccinate lyase OS=Helicobacter hepaticus (strain ATCC 51449 / 3B1) GN=argH PE=3 SV=1	K01755	4.3.2.1	Bacteria	Unknown	Proteobacteria	Epsilonproteobacteria	Campylobacterales	Helicobacteraceae	Helicobacter	Helicobacter hepaticus	-	0	0	0	0	0	0	0	0	0	0	0	0	0	0	0	0	0	0	0	0	0	0	0	0	0	0	0	0	0	0	0	0	0	0	0	0	0	0	2	1	0	0	0	0
MG: Protein TonB OS=Helicobacter pylori (strain J99 / ATCC 700824) GN=tonB PE=3 SV=1 [Q9ZJP4] Score: 46.2	K03832	-	Bacteria	Unknown	Proteobacteria	Epsilonproteobacteria	Campylobacterales	Helicobacteraceae	Helicobacter	Helicobacter pylori	-	1	1	0	0	4	0	0	0	0	0	0	0	0	0	0	0	0	0	0	0	0	0	0	0	0	0	0	0	0	0	0	0	0	0	0	0	0	0	0	0	0	0	0	0
MG: Molybdopterin adenylyltransferase OS=Helicobacter pylori (strain J99 / ATCC 700824) GN=mog PE=1 SV=1 [Q9ZL45] Score: 132.0	K03831	2.7.7.75	Bacteria	Unknown	Proteobacteria	Epsilonproteobacteria	Campylobacterales	Helicobacteraceae	Helicobacter	Helicobacter pylori	-	0	0	1	0	0	0	0	0	0	0	0	0	8	4	8	9	12	3	0	1	0	0	0	0	0	0	0	0	0	0	0	0	0	0	0	0	0	0	0	0	0	0	0	0
COPA_HELPJ Copper-transporting ATPase OS=Helicobacter pylori (strain J99 / ATCC 700824) GN=copA PE=3 SV=1	K17686	3.6.3.4	Bacteria	Unknown	Proteobacteria	Epsilonproteobacteria	Campylobacterales	Helicobacteraceae	Helicobacter	Helicobacter pylori	-	0	0	1	0	0	0	0	0	0	0	0	0	0	0	0	0	0	0	0	0	0	0	0	0	0	0	0	0	0	0	0	0	0	0	0	0	0	0	0	0	0	0	0	0
TSAA_HELPY Probable peroxiredoxin OS=Helicobacter pylori (strain ATCC 700392 / 26695) GN=tsaA PE=1 SV=3	K03386	1.11.1.15	Bacteria	Unknown	Proteobacteria	Epsilonproteobacteria	Campylobacterales	Helicobacteraceae	Helicobacter	Helicobacter pylori	-	0	0	3	0	0	0	0	0	0	0	0	0	0	0	0	0	0	0	0	0	0	0	0	0	0	0	0	0	0	0	0	0	0	0	0	0	0	0	0	0	0	0	0	0
MG: UPF0001 protein HP_0395 OS=Helicobacter pylori (strain ATCC 700392 / 26695) GN=HP_0395 PE=3 SV=1 [O25156] Score: 135.0	K06997	-	Bacteria	Unknown	Proteobacteria	Epsilonproteobacteria	Campylobacterales	Helicobacteraceae	Helicobacter	Helicobacter pylori	-	0	0	0	1	0	0	0	0	0	0	0	0	0	0	0	0	0	0	0	0	0	0	0	0	0	0	0	0	0	0	0	0	0	0	0	0	0	0	0	0	0	0	0	0
MG: 30S ribosomal protein S1 OS=Helicobacter pylori (strain J99 / ATCC 700824) GN=rpsA PE=3 SV=1 [Q9ZKF6] Score: 494.0	K02945	-	Bacteria	Unknown	Proteobacteria	Epsilonproteobacteria	Campylobacterales	Helicobacteraceae	Helicobacter	Helicobacter pylori	-	0	0	0	0	1	1	0	0	0	0	0	0	0	0	0	0	0	0	0	0	0	0	0	0	0	0	0	0	0	0	0	0	0	0	0	0	0	0	0	0	0	0	0	0
MG: Fumarate reductase cytochrome b subunit OS=Helicobacter pylori (strain J99 / ATCC 700824) GN=frdC PE=3 SV=1 [Q9ZMN9] Score: 83.2	K00246	-	Bacteria	Unknown	Proteobacteria	Epsilonproteobacteria	Campylobacterales	Helicobacteraceae	Helicobacter	Helicobacter pylori	-	0	0	0	0	1	0	0	0	0	0	0	0	0	0	0	0	0	0	0	0	0	0	0	0	0	0	0	0	0	0	0	0	0	0	0	0	0	0	0	0	0	0	0	0
MG: Protein trl OS=Helicobacter pylori (strain ATCC 700392 / 26695) GN=trl PE=4 SV=2 [O87326] Score: 58.9	-	-	Bacteria	Unknown	Proteobacteria	Epsilonproteobacteria	Campylobacterales	Helicobacteraceae	Helicobacter	Helicobacter pylori	-	0	0	0	0	19	9	16	17	31	19	29	21	0	0	0	0	0	0	0	0	18	17	10	28	0	0	0	0	13	7	6	7	4	7	5	6	18	16	63	67	0	2	2	15
GPMI_HELPH 2,3-bisphosphoglycerate-independent phosphoglycerate mutase OS=Helicobacter pylori (strain HPAG1) GN=gpmI PE=3 SV=1	K15633	5.4.2.12	Bacteria	Unknown	Proteobacteria	Epsilonproteobacteria	Campylobacterales	Helicobacteraceae	Helicobacter	Helicobacter pylori	-	0	0	0	0	0	0	1	0	0	0	0	0	0	0	0	0	0	0	0	0	0	0	0	0	0	0	0	0	0	0	0	0	0	0	0	0	0	0	0	0	0	0	0	0
MG: Protein mrp homolog OS=Helicobacter pylori (strain ATCC 700392 / 26695) GN=mrp PE=3 SV=2 [O24999] Score: 283.0	K03593	-	Bacteria	Unknown	Proteobacteria	Epsilonproteobacteria	Campylobacterales	Helicobacteraceae	Helicobacter	Helicobacter pylori	-	0	0	0	0	0	0	0	0	1	0	0	0	0	0	0	0	0	0	0	0	0	0	0	0	0	0	0	0	0	0	0	0	0	0	0	0	0	0	0	0	0	0	0	0
MG: Aminodeoxyfutalosine nucleosidase OS=Helicobacter pylori (strain J99 / ATCC 700824) GN=mtnN PE=1 SV=1 [Q9ZMY2] Score: 137.0	K18284	3.2.2.30|3.2.2.9	Bacteria	Unknown	Proteobacteria	Epsilonproteobacteria	Campylobacterales	Helicobacteraceae	Helicobacter	Helicobacter pylori	-	0	0	0	0	0	0	0	0	0	0	0	1	0	0	0	0	0	0	0	0	0	0	0	0	0	0	0	0	0	0	0	0	0	0	0	0	0	0	0	0	0	0	0	0
MG: Cadmium, zinc and cobalt-transporting ATPase OS=Helicobacter pylori (strain J99 / ATCC 700824) GN=cadA PE=3 SV=1 [Q9ZL53] Score: 51.6	K01534	3.6.3.3|3.6.3.5	Bacteria	Unknown	Proteobacteria	Epsilonproteobacteria	Campylobacterales	Helicobacteraceae	Helicobacter	Helicobacter pylori	-	0	0	0	0	0	0	0	0	0	0	0	0	3	1	0	0	0	0	0	0	0	0	0	0	0	0	0	0	0	0	0	0	0	0	0	0	0	0	0	0	0	0	0	0
MG: Uncharacterized protein HP_0190 OS=Helicobacter pylori (strain ATCC 700392 / 26695) GN=HP_0190 PE=3 SV=1 [P56117] Score: 140.0	-	-	Bacteria	Unknown	Proteobacteria	Epsilonproteobacteria	Campylobacterales	Helicobacteraceae	Helicobacter	Helicobacter pylori	-	0	0	0	0	0	0	0	0	0	0	0	0	1	0	0	0	0	0	0	0	0	0	0	0	0	0	0	0	0	0	0	0	0	0	0	0	0	0	0	0	0	0	0	0
RDXA_HELPY Oxygen-insensitive NADPH nitroreductase OS=Helicobacter pylori (strain ATCC 700392 / 26695) GN=rdxA PE=1 SV=1	-	1.-.-.-	Bacteria	Unknown	Proteobacteria	Epsilonproteobacteria	Campylobacterales	Helicobacteraceae	Helicobacter	Helicobacter pylori	-	0	0	0	0	0	0	0	0	0	0	0	0	1	0	0	0	0	0	0	0	0	0	0	0	0	0	0	0	0	0	0	0	0	0	0	0	0	0	0	0	0	0	0	0
KDSB_HELPJ 3-deoxy-manno-octulosonate cytidylyltransferase OS=Helicobacter pylori (strain J99 / ATCC 700824) GN=kdsB PE=3 SV=1	K00979	2.7.7.38	Bacteria	Unknown	Proteobacteria	Epsilonproteobacteria	Campylobacterales	Helicobacteraceae	Helicobacter	Helicobacter pylori	-	0	0	0	0	0	0	0	0	0	0	0	0	0	0	0	0	1	0	0	0	0	0	0	0	0	0	0	0	0	0	0	0	0	0	0	0	0	0	0	0	0	0	0	0
MG: 36 kDa antigen OS=Helicobacter pylori (strain J99 / ATCC 700824) GN=jhp_1381 PE=3 SV=1 [Q9ZJD1] Score: 229.0	K01993|K02005	-	Bacteria	Unknown	Proteobacteria	Epsilonproteobacteria	Campylobacterales	Helicobacteraceae	Helicobacter	Helicobacter pylori	-	0	0	0	0	0	0	0	0	0	0	0	0	0	0	0	0	0	0	1	0	0	0	0	0	0	0	0	0	0	0	0	0	0	0	0	0	0	0	0	0	0	0	0	0
MG: Carbonic anhydrase OS=Helicobacter pylori (strain J99 / ATCC 700824) GN=cynT PE=3 SV=1 [Q9ZN54] Score: 142.0	K01673	4.2.1.1	Bacteria	Unknown	Proteobacteria	Epsilonproteobacteria	Campylobacterales	Helicobacteraceae	Helicobacter	Helicobacter pylori	-	0	0	0	0	0	0	0	0	0	0	0	0	0	0	0	0	0	0	0	2	0	0	0	0	0	0	0	0	0	0	0	0	0	0	0	0	0	0	0	1	0	0	0	0
MG: Peptidoglycan deacetylase OS=Helicobacter pylori (strain G27) GN=pgdA PE=1 SV=1 [B5ZA76] Score: 479.0	-	3.5.1.-|3.1.1.72	Bacteria	Unknown	Proteobacteria	Epsilonproteobacteria	Campylobacterales	Helicobacteraceae	Helicobacter	Helicobacter pylori	-	0	0	0	0	0	0	0	0	0	0	0	0	0	0	0	0	0	0	0	0	0	0	0	0	0	0	0	0	20	13	9	7	10	13	17	35	0	0	6	11	0	0	0	0
MG: Biopolymer transport protein ExbB OS=Helicobacter pylori (strain ATCC 700392 / 26695) GN=exbB PE=3 SV=2 [O25897] Score: 55.5	K03561	-	Bacteria	Unknown	Proteobacteria	Epsilonproteobacteria	Campylobacterales	Helicobacteraceae	Helicobacter	Helicobacter pylori	-	0	0	0	0	0	0	0	0	0	0	0	0	0	0	0	0	0	0	0	0	0	0	0	0	0	0	0	0	1	2	1	8	0	0	0	0	0	0	0	0	0	0	0	0
PANC_HELPY Pantothenate synthetase OS=Helicobacter pylori (strain ATCC 700392 / 26695) GN=panC PE=3 SV=1	K01918	6.3.2.1	Bacteria	Unknown	Proteobacteria	Epsilonproteobacteria	Campylobacterales	Helicobacteraceae	Helicobacter	Helicobacter pylori	-	0	0	0	0	0	0	0	0	0	0	0	0	0	0	0	0	0	0	0	0	0	0	0	0	0	0	0	0	0	1	0	0	0	0	0	0	0	0	0	1	0	0	0	0
AROC_HELPY Chorismate synthase OS=Helicobacter pylori (strain ATCC 700392 / 26695) GN=aroC PE=1 SV=1	K01736	4.2.3.5	Bacteria	Unknown	Proteobacteria	Epsilonproteobacteria	Campylobacterales	Helicobacteraceae	Helicobacter	Helicobacter pylori	-	0	0	0	0	0	0	0	0	0	0	0	0	0	0	0	0	0	0	0	0	0	0	0	0	0	0	0	0	0	0	1	0	0	0	0	0	0	0	0	0	0	0	0	0
MG: Bifunctional NAD(P)H-hydrate repair enzyme Nnr OS=Helicobacter pylori (strain J99 / ATCC 700824) GN=nnr PE=3 SV=1 [Q9ZJM4] Score: 298.0	-	4.2.1.136|5.1.99.6	Bacteria	Unknown	Proteobacteria	Epsilonproteobacteria	Campylobacterales	Helicobacteraceae	Helicobacter	Helicobacter pylori	-	0	0	0	0	0	0	0	0	0	0	0	0	0	0	0	0	0	0	0	0	0	0	0	0	0	0	0	0	0	0	3	1	0	0	0	0	0	0	0	0	0	0	0	0
MG: DNA translocase FtsK OS=Helicobacter pylori (strain J99 / ATCC 700824) GN=ftsK PE=3 SV=1 [Q9ZM87] Score: 68.6	K03466	-	Bacteria	Unknown	Proteobacteria	Epsilonproteobacteria	Campylobacterales	Helicobacteraceae	Helicobacter	Helicobacter pylori	-	0	0	0	0	0	0	0	0	0	0	0	0	0	0	0	0	0	0	0	0	0	0	0	0	0	0	0	0	0	0	1	0	0	0	0	0	0	0	0	0	0	0	0	0
MG: Ribonuclease J OS=Helicobacter pylori (strain B128) GN=rnaJ PE=1 SV=1 [B9XZG7] Score: 60.5	-	3.1.-.-	Bacteria	Unknown	Proteobacteria	Epsilonproteobacteria	Campylobacterales	Helicobacteraceae	Helicobacter	Helicobacter pylori	-	0	0	0	0	0	0	0	0	0	0	0	0	0	0	0	0	0	0	0	0	0	0	0	0	0	0	0	0	0	0	0	0	1	0	1	0	0	0	0	0	0	0	0	0
MG: ATP-dependent DNA helicase RecG OS=Helicobacter pylori (strain ATCC 700392 / 26695) GN=recG PE=3 SV=1 [O26051] Score: 447.0	K03655	3.6.4.12	Bacteria	Unknown	Proteobacteria	Epsilonproteobacteria	Campylobacterales	Helicobacteraceae	Helicobacter	Helicobacter pylori	-	0	0	0	0	0	0	0	0	0	0	0	0	0	0	0	0	0	0	0	0	0	0	0	0	0	0	0	0	0	0	0	0	1	0	0	0	0	0	0	0	0	0	0	0
MG: Adenosine deaminase OS=Helicobacter pylori (strain ATCC 700392 / 26695) GN=HP_0267 PE=1 SV=1 [O25046] Score: 90.1	-	3.5.4.4	Bacteria	Unknown	Proteobacteria	Epsilonproteobacteria	Campylobacterales	Helicobacteraceae	Helicobacter	Helicobacter pylori	-	0	0	0	0	0	0	0	0	0	0	0	0	0	0	0	0	0	0	0	0	0	0	0	0	0	0	0	0	0	0	0	0	0	0	0	0	0	0	0	1	0	0	0	0
MG: Protein VdlD OS=Helicobacter pylori (strain J99 / ATCC 700824) GN=vdlD PE=3 SV=1 [P0A0Q8] Score: 60.5	-	-	Bacteria	Unknown	Proteobacteria	Epsilonproteobacteria	Campylobacterales	Helicobacteraceae	Helicobacter	Helicobacter pylori	-	0	0	0	0	0	0	0	0	0	0	0	0	0	0	0	0	0	0	0	0	0	0	0	0	0	0	0	0	0	0	0	0	0	0	0	0	0	0	0	0	0	3	0	0
MURG_HELPS UDP-N-acetylglucosamine--N-acetylmuramyl-(pentapeptide) pyrophosphoryl-undecaprenol N-acetylglucosamine transferase OS=Helicobacter pylori (strain Shi470) GN=murG PE=3 SV=1	K02563	2.4.1.227	Bacteria	Unknown	Proteobacteria	Epsilonproteobacteria	Campylobacterales	Helicobacteraceae	Helicobacter	Helicobacter pylori	-	0	0	0	0	0	0	0	0	0	0	0	0	0	0	0	0	0	0	0	0	0	0	0	0	0	0	0	0	0	0	0	0	0	0	0	0	0	0	0	0	0	1	0	0
MG: Aspartate ammonia-lyase OS=Helicobacter pylori (strain ATCC 700392 / 26695) GN=aspA PE=3 SV=1 [P56149] Score: 345.0	K01744	4.3.1.1	Bacteria	Unknown	Proteobacteria	Epsilonproteobacteria	Campylobacterales	Helicobacteraceae	Helicobacter	Helicobacter pylori	-	0	0	0	0	0	0	0	0	0	0	0	0	0	0	0	0	0	0	0	0	0	0	0	0	0	0	0	0	0	0	0	0	0	0	0	0	0	0	0	0	0	0	0	2
MURE_HELHP UDP-N-acetylmuramoyl-L-alanyl-D-glutamate--2,6-diaminopimelate ligase OS=Helicobacter hepaticus (strain ATCC 51449 / 3B1) GN=murE PE=3 SV=1	K01928	6.3.2.13	Bacteria	Unknown	Proteobacteria	Epsilonproteobacteria	Campylobacterales	Helicobacteraceae	Helicobacter	Unknown	-	0	0	0	0	0	1	0	0	0	0	0	0	0	0	0	0	0	0	0	0	0	3	0	0	0	0	0	0	0	0	0	0	0	0	0	0	0	0	0	0	0	0	0	0
RL9_HELPS 50S ribosomal protein L9 OS=Helicobacter pylori (strain Shi470) GN=rplI PE=3 SV=1	K02939	-	Bacteria	Unknown	Proteobacteria	Epsilonproteobacteria	Campylobacterales	Helicobacteraceae	Helicobacter	Unknown	-	0	0	0	0	0	0	0	0	0	0	0	0	0	0	0	0	0	0	0	0	0	0	0	0	0	0	0	0	0	0	0	0	0	0	0	0	0	0	1	0	0	0	0	0
MG: Fumarate reductase flavoprotein subunit OS=Wolinella succinogenes (strain ATCC 29543 / DSM 1740 / LMG 7466 / NCTC 11488 / FDC 602W) GN=frdA PE=1 SV=3 [P17412] Score: 661.0	K00244	1.3.5.4	Bacteria	Unknown	Proteobacteria	Epsilonproteobacteria	Campylobacterales	Helicobacteraceae	Unknown	Unknown	-	2	3	11	16	19	30	53	30	0	0	0	1	0	0	0	0	0	0	0	0	13	11	15	22	0	0	0	0	3	6	12	14	0	0	0	0	0	0	21	18	1	4	1	11
MG: Fumarate reductase iron-sulfur subunit OS=Wolinella succinogenes (strain ATCC 29543 / DSM 1740 / LMG 7466 / NCTC 11488 / FDC 602W) GN=frdB PE=1 SV=1 [P17596] Score: 298.0	K00245	1.3.5.1	Bacteria	Unknown	Proteobacteria	Epsilonproteobacteria	Campylobacterales	Helicobacteraceae	Wolinella	Wolinella succinogenes	-	2	3	2	1	11	10	41	18	5	4	5	3	0	0	0	0	0	0	0	0	5	9	8	12	0	0	0	0	4	3	2	3	0	1	2	0	0	0	3	2	2	6	4	4
MG: Porphobilinogen deaminase OS=Wolinella succinogenes (strain ATCC 29543 / DSM 1740 / LMG 7466 / NCTC 11488 / FDC 602W) GN=hemC PE=3 SV=1 [Q7M8L2] Score: 214.0	K01749	2.5.1.61	Bacteria	Unknown	Proteobacteria	Epsilonproteobacteria	Campylobacterales	Helicobacteraceae	Wolinella	Wolinella succinogenes	-	0	0	0	0	0	0	0	0	0	0	0	0	2	0	0	0	0	0	0	0	0	0	0	0	0	0	0	0	0	0	0	0	0	0	0	0	0	0	0	0	0	0	0	0
FLGI_WOLSU Flagellar P-ring protein OS=Wolinella succinogenes (strain ATCC 29543 / DSM 1740 / LMG 7466 / NCTC 11488 / FDC 602W) GN=flgI PE=3 SV=1	K02394	-	Bacteria	Unknown	Proteobacteria	Epsilonproteobacteria	Campylobacterales	Helicobacteraceae	Wolinella	Wolinella succinogenes	-	0	0	0	0	0	0	0	0	0	0	0	0	0	0	0	0	0	0	0	0	0	0	0	1	0	0	0	0	0	0	0	0	0	0	0	0	0	0	0	0	0	0	0	0
PLSX_WOLSU Phosphate acyltransferase OS=Wolinella succinogenes (strain ATCC 29543 / DSM 1740 / LMG 7466 / NCTC 11488 / FDC 602W) GN=plsX PE=3 SV=1	K03621	2.3.1.n2	Bacteria	Unknown	Proteobacteria	Epsilonproteobacteria	Campylobacterales	Helicobacteraceae	Wolinella	Wolinella succinogenes	-	0	0	0	0	0	0	0	0	0	0	0	0	0	0	0	0	0	0	0	0	0	0	0	0	0	0	0	0	0	0	0	0	0	1	0	0	0	0	0	0	0	0	0	0
MG: Protein NrfI OS=Wolinella succinogenes (strain ATCC 29543 / DSM 1740 / LMG 7466 / NCTC 11488 / FDC 602W) GN=nrfI PE=3 SV=1 [Q9S1E4] Score: 53.1	-	-	Bacteria	Unknown	Proteobacteria	Epsilonproteobacteria	Campylobacterales	Helicobacteraceae	Wolinella	Wolinella succinogenes	-	0	0	0	0	0	0	0	0	0	0	0	0	0	0	0	0	0	0	0	0	0	0	0	0	0	0	0	0	0	0	0	0	0	0	0	0	0	1	0	0	0	0	0	0
HIS8_WOLSU Histidinol-phosphate aminotransferase OS=Wolinella succinogenes (strain ATCC 29543 / DSM 1740 / LMG 7466 / NCTC 11488 / FDC 602W) GN=hisC PE=3 SV=1	K00817	2.6.1.9	Bacteria	Unknown	Proteobacteria	Epsilonproteobacteria	Campylobacterales	Helicobacteraceae	Wolinella	Wolinella succinogenes	-	0	0	0	0	0	0	0	0	0	0	0	0	0	0	0	0	0	0	0	0	0	0	0	0	0	0	0	0	0	0	0	0	0	0	0	0	0	0	0	1	0	0	0	0
MG: DNA protection during starvation protein OS=Campylobacter jejuni subsp. jejuni serotype O:2 (strain NCTC 11168) GN=dps PE=1 SV=1 [Q0P891] Score: 79.3	K04047	1.16.-.-	Bacteria	Unknown	Proteobacteria	Epsilonproteobacteria	Campylobacterales	Unknown	Unknown	Unknown	-	0	0	0	0	1	0	0	0	0	0	0	0	6	1	1	1	1	3	1	1	0	0	0	0	0	0	0	0	0	0	0	1	0	0	0	0	0	0	0	0	0	0	0	0
MG: UDP-N-acetylglucosamine 4,6-dehydratase (inverting) OS=Helicobacter pylori (strain ATCC 700392 / 26695) GN=pseB PE=1 SV=1 [O25511] Score: 395.0	K15894	4.2.1.115	Bacteria	Unknown	Proteobacteria	Epsilonproteobacteria	Campylobacterales	Unknown	Unknown	Unknown	-	0	0	0	0	0	0	0	0	0	0	0	0	16	15	10	3	5	8	1	0	0	0	0	0	0	0	0	0	0	0	0	0	0	0	0	0	0	0	0	0	0	0	0	0
HIS1_HELHP ATP phosphoribosyltransferase OS=Helicobacter hepaticus (strain ATCC 51449 / 3B1) GN=hisG PE=3 SV=1	K00765	2.4.2.17	Bacteria	Unknown	Proteobacteria	Epsilonproteobacteria	Campylobacterales	Unknown	Unknown	Unknown	-	0	0	0	0	0	0	0	0	0	0	0	0	1	0	0	0	0	0	0	0	0	0	0	0	0	0	0	0	0	0	0	0	0	0	0	0	0	0	0	1	0	0	0	0
MG: Fumarate hydratase class II OS=Helicobacter pylori (strain ATCC 700392 / 26695) GN=fumC PE=3 SV=1 [O25883] Score: 594.0	K01679	4.2.1.2	Bacteria	Unknown	Proteobacteria	Epsilonproteobacteria	Campylobacterales	Unknown	Unknown	Unknown	-	0	0	0	0	0	0	0	0	0	0	0	0	0	1	0	0	0	0	0	0	0	0	0	0	0	0	0	0	0	0	0	0	0	0	0	0	0	0	0	0	0	0	0	0
SYT_NAUPA Threonine--tRNA ligase OS=Nautilia profundicola (strain ATCC BAA-1463 / DSM 18972 / AmH) GN=thrS PE=3 SV=1	K01868	6.1.1.3	Bacteria	Unknown	Proteobacteria	Epsilonproteobacteria	Nautiliales	Nautiliaceae	Nautilia	Nautilia profundicola	-	0	0	0	0	0	0	0	0	0	0	0	0	0	0	0	0	0	0	0	0	0	0	0	0	1	0	0	0	0	0	0	0	0	0	0	0	0	0	0	0	0	0	0	0
MG: tRNA (cmo5U34)-methyltransferase OS=Nautilia profundicola (strain ATCC BAA-1463 / DSM 18972 / AmH) GN=cmoA PE=3 SV=1 [B9L9I3] Score: 52.0	K15256	2.1.3.-	Bacteria	Unknown	Proteobacteria	Epsilonproteobacteria	Nautiliales	Nautiliaceae	Nautilia	Nautilia profundicola	-	0	0	0	0	0	0	0	0	0	0	0	0	0	0	0	0	0	0	0	0	0	0	0	0	0	0	0	0	0	0	0	0	0	1	1	1	0	0	0	0	0	0	0	0
RL10_NITSB 50S ribosomal protein L10 OS=Nitratiruptor sp. (strain SB155-2) GN=rplJ PE=3 SV=1	K02864	-	Bacteria	Unknown	Proteobacteria	Epsilonproteobacteria	Unknown	Unknown	Nitratiruptor	Nitratiruptor sp. SB155-2	-	0	0	0	0	0	0	0	0	0	0	0	0	0	0	0	0	0	0	0	0	2	1	2	5	0	0	0	0	0	0	0	0	0	0	0	0	0	0	0	0	0	3	1	4
SYV_NITSB Valine--tRNA ligase OS=Nitratiruptor sp. (strain SB155-2) GN=valS PE=3 SV=1	K01873	6.1.1.9	Bacteria	Unknown	Proteobacteria	Epsilonproteobacteria	Unknown	Unknown	Nitratiruptor	Nitratiruptor sp. SB155-2	-	0	0	0	0	0	0	0	0	0	0	0	0	0	0	0	0	0	0	0	0	0	0	0	0	0	1	0	0	0	0	0	0	0	0	0	0	0	0	0	0	0	0	0	0
SYA_SULNB Alanine--tRNA ligase OS=Sulfurovum sp. (strain NBC37-1) GN=alaS PE=3 SV=1	K01872	6.1.1.7	Bacteria	Unknown	Proteobacteria	Epsilonproteobacteria	Unknown	Unknown	Sulfurovum	Sulfurovum sp. NBC37-1	-	0	1	0	0	0	0	0	0	0	0	0	0	0	0	0	0	0	0	0	0	0	0	0	0	0	0	0	0	0	0	0	0	0	0	0	0	0	0	0	0	0	0	0	0
RPOB_SULNB DNA-directed RNA polymerase subunit beta OS=Sulfurovum sp. (strain NBC37-1) GN=rpoB PE=3 SV=1	K03043	2.7.7.6	Bacteria	Unknown	Proteobacteria	Epsilonproteobacteria	Unknown	Unknown	Sulfurovum	Sulfurovum sp. NBC37-1	-	0	0	0	1	0	0	0	0	0	0	0	0	0	0	0	0	0	0	0	0	0	0	0	0	0	0	0	0	0	0	0	0	0	0	0	0	0	0	0	0	0	0	0	0
MG: Dihydroorotate dehydrogenase (quinone) OS=Sulfurovum sp. (strain NBC37-1) GN=pyrD PE=3 SV=1 [A6Q8G0] Score: 311.0	K00254	1.3.5.2	Bacteria	Unknown	Proteobacteria	Epsilonproteobacteria	Unknown	Unknown	Sulfurovum	Sulfurovum sp. NBC37-1	-	0	0	0	0	0	0	0	0	0	0	0	0	0	0	0	0	0	0	0	0	0	0	0	0	0	0	0	1	0	0	0	0	0	0	0	0	0	0	0	0	0	0	0	0
RIMM_SULNB Ribosome maturation factor RimM OS=Sulfurovum sp. (strain NBC37-1) GN=rimM PE=3 SV=1	K02860	-	Bacteria	Unknown	Proteobacteria	Epsilonproteobacteria	Unknown	Unknown	Sulfurovum	Sulfurovum sp. NBC37-1	-	0	0	0	0	0	0	0	0	0	0	0	0	0	0	0	0	0	0	0	0	0	0	0	0	0	0	0	0	0	0	0	0	0	0	0	0	0	0	0	0	0	0	1	0
MG: Thioredoxin OS=Acidithiobacillus ferrooxidans GN=trxA PE=3 SV=1 [P52233] Score: 104.0	-	-	Bacteria	Unknown	Proteobacteria	Gammaproteobacteria	Acidithiobacillales	Acidithiobacillaceae	Acidithiobacillus	Acidithiobacillus ferrooxidans	-	0	1	0	0	0	0	0	0	0	0	0	0	0	0	0	0	0	0	0	0	0	1	0	0	0	0	0	0	0	0	0	0	0	0	0	0	0	0	0	0	0	0	0	0
MNMA_ACIF5 tRNA-specific 2-thiouridylase MnmA OS=Acidithiobacillus ferrooxidans (strain ATCC 53993) GN=mnmA PE=3 SV=1	K00566	2.8.1.13	Bacteria	Unknown	Proteobacteria	Gammaproteobacteria	Acidithiobacillales	Acidithiobacillaceae	Acidithiobacillus	Acidithiobacillus ferrooxidans	-	0	0	0	0	0	0	2	0	0	2	0	0	0	0	0	0	0	0	0	0	0	0	0	0	0	0	0	0	0	0	0	0	0	0	0	0	0	0	0	0	0	0	0	0
SYGB_ACIF2 Glycine--tRNA ligase beta subunit OS=Acidithiobacillus ferrooxidans (strain ATCC 23270 / DSM 14882 / CIP 104768 / NCIMB 8455) GN=glyS PE=3 SV=1	K01879	6.1.1.14	Bacteria	Unknown	Proteobacteria	Gammaproteobacteria	Acidithiobacillales	Acidithiobacillaceae	Acidithiobacillus	Acidithiobacillus ferrooxidans	-	0	0	0	0	0	0	0	0	0	0	0	0	3	0	0	0	0	0	0	0	0	0	0	0	0	0	0	0	0	0	0	0	0	0	0	0	0	0	0	0	0	0	0	0
GLMU_ACIF2 Bifunctional protein GlmU OS=Acidithiobacillus ferrooxidans (strain ATCC 23270 / DSM 14882 / CIP 104768 / NCIMB 8455) GN=glmU PE=3 SV=1	K04042	2.7.7.23|2.3.1.157	Bacteria	Unknown	Proteobacteria	Gammaproteobacteria	Acidithiobacillales	Acidithiobacillaceae	Acidithiobacillus	Acidithiobacillus ferrooxidans	-	0	0	0	0	0	0	0	0	0	0	0	0	0	0	0	0	0	0	0	0	0	0	0	0	0	0	0	0	0	0	1	0	0	0	0	0	0	0	0	0	0	0	0	0
ISPD_ACIF5 2-C-methyl-D-erythritol 4-phosphate cytidylyltransferase OS=Acidithiobacillus ferrooxidans (strain ATCC 53993) GN=ispD PE=3 SV=1	K00991	2.7.7.60	Bacteria	Unknown	Proteobacteria	Gammaproteobacteria	Acidithiobacillales	Acidithiobacillaceae	Acidithiobacillus	Acidithiobacillus ferrooxidans	-	0	0	0	0	0	0	0	0	0	0	0	0	0	0	0	0	0	0	0	0	0	0	0	0	0	0	0	0	0	0	0	0	0	0	0	0	0	0	0	0	0	2	0	0
MG: UPF0194 membrane protein in asrC 5'region (Fragment) OS=Acidithiobacillus ferrooxidans PE=3 SV=1 [Q9L9D4] Score: 95.5	-	-	Bacteria	Unknown	Proteobacteria	Gammaproteobacteria	Acidithiobacillales	Acidithiobacillaceae	Acidithiobacillus	Acidithiobacillus ferrooxidans	-	0	0	0	0	0	0	0	0	0	0	0	0	0	0	0	0	0	0	0	0	0	0	0	0	0	0	0	0	0	0	0	0	0	0	0	0	0	0	0	0	0	0	1	0
FLID_AERCA Flagellar hook-associated protein 2 OS=Aeromonas caviae GN=fliD PE=3 SV=1	-	-	Bacteria	Unknown	Proteobacteria	Gammaproteobacteria	Aeromonadales	Aeromonadaceae	Aeromonas	Aeromonas caviae	-	0	0	0	0	0	0	0	0	0	0	0	0	0	0	0	0	0	0	0	0	0	0	0	0	0	0	0	0	0	0	0	0	0	0	0	1	0	0	0	0	0	0	0	0
MG: UDP-N-acetylgalactosamine-undecaprenyl-phosphate N-acetylgalactosaminephosphotransferase OS=Aeromonas hydrophila GN=wecA PE=1 SV=2 [B3FN88] Score: 155.0	-	2.7.8.40	Bacteria	Unknown	Proteobacteria	Gammaproteobacteria	Aeromonadales	Aeromonadaceae	Aeromonas	Aeromonas hydrophila	-	0	0	0	1	0	0	0	0	0	0	0	0	0	1	0	0	0	0	0	0	0	0	0	0	0	0	0	0	0	1	0	0	0	1	0	0	0	0	0	0	0	0	0	0
CYSI_AERHH Sulfite reductase [NADPH] hemoprotein beta-component OS=Aeromonas hydrophila subsp. hydrophila (strain ATCC 7966 / DSM 30187 / JCM 1027 / KCTC 2358 / NCIMB 9240) GN=cysI PE=3 SV=1	K00381	1.8.1.2	Bacteria	Unknown	Proteobacteria	Gammaproteobacteria	Aeromonadales	Aeromonadaceae	Aeromonas	Aeromonas hydrophila subsp. hydrophila ATCC 7966	-	0	0	0	0	0	0	1	0	0	0	0	0	0	0	0	0	0	0	0	0	0	0	0	0	0	0	0	0	0	0	0	0	0	0	0	0	0	0	0	0	0	0	0	0
MG: 23S rRNA (uracil(1939)-C(5))-methyltransferase RlmD OS=Aeromonas hydrophila subsp. hydrophila (strain ATCC 7966 / DSM 30187 / JCM 1027 / KCTC 2358 / NCIMB 9240) GN=rlmD PE=3 SV=1 [A0KGG9] Score: 409.0	K03215	2.1.1.190	Bacteria	Unknown	Proteobacteria	Gammaproteobacteria	Aeromonadales	Aeromonadaceae	Aeromonas	Aeromonas hydrophila subsp. hydrophila ATCC 7966	-	0	0	0	0	0	0	0	0	0	0	0	0	0	0	0	0	0	0	0	0	0	0	0	0	0	0	1	0	0	0	0	0	0	0	0	0	0	0	0	0	0	0	0	0
ISPH_AERHH 4-hydroxy-3-methylbut-2-enyl diphosphate reductase OS=Aeromonas hydrophila subsp. hydrophila (strain ATCC 7966 / DSM 30187 / JCM 1027 / KCTC 2358 / NCIMB 9240) GN=ispH PE=3 SV=1	K03527	1.17.7.4	Bacteria	Unknown	Proteobacteria	Gammaproteobacteria	Aeromonadales	Aeromonadaceae	Aeromonas	Aeromonas hydrophila subsp. hydrophila ATCC 7966	-	0	0	0	0	0	0	0	0	0	0	0	0	0	0	0	0	0	0	0	0	0	0	0	0	0	0	0	0	0	0	0	0	0	0	0	0	0	0	0	1	0	0	0	0
MG: L-allo-threonine aldolase OS=Aeromonas jandaei GN=ltaA PE=1 SV=1 [O07051] Score: 313.0	-	4.1.2.49	Bacteria	Unknown	Proteobacteria	Gammaproteobacteria	Aeromonadales	Aeromonadaceae	Aeromonas	Aeromonas jandaei	-	0	0	0	0	0	0	0	0	0	0	0	0	3	7	2	0	1	0	0	0	0	0	0	0	0	0	1	0	0	0	1	0	0	0	0	0	0	1	1	1	0	0	0	3
MG: ABC transporter protein AbcA OS=Aeromonas salmonicida GN=abcA PE=3 SV=1 [Q07698] Score: 190.0	-	-	Bacteria	Unknown	Proteobacteria	Gammaproteobacteria	Aeromonadales	Aeromonadaceae	Aeromonas	Aeromonas salmonicida	-	0	0	0	0	0	1	0	0	0	0	0	0	0	0	0	0	0	0	0	0	0	0	0	0	0	0	0	0	0	0	1	0	0	0	0	0	0	0	1	0	0	0	0	0
ARGP_AERSA HTH-type transcriptional regulator ArgP OS=Aeromonas salmonicida GN=argP PE=3 SV=1	-	-	Bacteria	Unknown	Proteobacteria	Gammaproteobacteria	Aeromonadales	Aeromonadaceae	Aeromonas	Aeromonas salmonicida	-	0	0	0	0	0	0	0	0	0	0	0	0	0	0	0	0	0	0	0	0	0	0	0	0	0	0	0	0	0	0	0	0	0	1	0	0	0	0	0	0	0	0	0	0
MG: 50S ribosomal protein L30 OS=Aeromonas hydrophila subsp. hydrophila (strain ATCC 7966 / DSM 30187 / JCM 1027 / KCTC 2358 / NCIMB 9240) GN=rpmD PE=3 SV=1 [A0KF39] Score: 60.8	K02907	-	Bacteria	Unknown	Proteobacteria	Gammaproteobacteria	Aeromonadales	Aeromonadaceae	Aeromonas	Unknown	-	0	0	0	0	0	0	0	0	0	0	0	1	0	0	0	0	0	0	0	0	0	0	0	0	0	0	0	0	0	0	0	0	0	0	0	0	0	0	0	0	0	0	0	0
HLDD_AERHH ADP-L-glycero-D-manno-heptose-6-epimerase OS=Aeromonas hydrophila subsp. hydrophila (strain ATCC 7966 / DSM 30187 / JCM 1027 / KCTC 2358 / NCIMB 9240) GN=hldD PE=3 SV=1	K03274	5.1.3.20	Bacteria	Unknown	Proteobacteria	Gammaproteobacteria	Aeromonadales	Aeromonadaceae	Aeromonas	Unknown	-	0	0	0	0	0	0	0	0	0	0	0	0	0	0	0	0	0	0	0	0	0	0	0	0	0	0	0	0	0	0	0	0	0	0	2	0	0	0	0	0	0	0	2	0
ENGB_AERS4 Probable GTP-binding protein EngB OS=Aeromonas salmonicida (strain A449) GN=engB PE=3 SV=1	K03978	-	Bacteria	Unknown	Proteobacteria	Gammaproteobacteria	Aeromonadales	Aeromonadaceae	Aeromonas	Unknown	-	0	0	0	0	0	0	0	0	0	0	0	0	0	0	0	0	0	0	0	0	0	0	0	0	0	0	0	0	0	0	0	0	0	0	0	0	0	0	1	0	0	0	0	0
ETCA_TOLAT Electron transport complex subunit A OS=Tolumonas auensis (strain DSM 9187 / TA4) GN=Tola_1449 PE=3 SV=1	K03617	-	Bacteria	Unknown	Proteobacteria	Gammaproteobacteria	Aeromonadales	Aeromonadaceae	Tolumonas	Tolumonas auensis	-	0	0	0	0	0	0	1	0	0	0	0	0	0	0	0	0	0	0	0	0	0	0	0	0	0	0	0	0	0	0	0	0	0	0	0	0	0	0	0	0	0	0	0	0
URK_TOLAT Uridine kinase OS=Tolumonas auensis (strain DSM 9187 / TA4) GN=udk PE=3 SV=1	K00876	2.7.1.48	Bacteria	Unknown	Proteobacteria	Gammaproteobacteria	Aeromonadales	Aeromonadaceae	Tolumonas	Tolumonas auensis	-	0	0	0	0	0	0	0	0	0	0	0	0	1	0	0	0	0	2	0	0	0	0	0	0	0	0	0	0	0	0	0	0	0	0	0	0	0	0	0	0	0	0	0	0
MG: Acyl-[acyl-carrier-protein]--UDP-N-acetylglucosamine O-acyltransferase OS=Tolumonas auensis (strain DSM 9187 / TA4) GN=lpxA PE=3 SV=1 [C4L852] Score: 316.0	K00677	2.3.1.129	Bacteria	Unknown	Proteobacteria	Gammaproteobacteria	Aeromonadales	Aeromonadaceae	Tolumonas	Tolumonas auensis	-	0	0	0	0	0	0	0	0	0	0	0	0	0	1	0	0	0	0	0	0	0	0	0	0	0	0	0	0	0	0	0	0	0	0	0	0	0	0	0	0	0	0	0	0
ZAPB_TOLAT Cell division protein ZapB OS=Tolumonas auensis (strain DSM 9187 / TA4) GN=zapB PE=3 SV=1	K09892	-	Bacteria	Unknown	Proteobacteria	Gammaproteobacteria	Aeromonadales	Aeromonadaceae	Tolumonas	Tolumonas auensis	-	0	0	0	0	0	0	0	0	0	0	0	0	0	0	0	0	0	0	0	0	0	0	0	0	0	0	1	0	0	0	0	0	0	0	0	0	0	0	0	0	0	0	0	0
MG: tRNA sulfurtransferase OS=Tolumonas auensis (strain DSM 9187 / TA4) GN=thiI PE=3 SV=1 [C4LAC1] Score: 525.0	K03151	2.8.1.4	Bacteria	Unknown	Proteobacteria	Gammaproteobacteria	Aeromonadales	Aeromonadaceae	Tolumonas	Tolumonas auensis	-	0	0	0	0	0	0	0	0	0	0	0	0	0	0	0	0	0	0	0	0	0	0	0	0	0	0	0	0	0	0	0	1	0	0	0	0	0	0	0	0	0	0	0	0
ENGB_TOLAT Probable GTP-binding protein EngB OS=Tolumonas auensis (strain DSM 9187 / TA4) GN=engB PE=3 SV=1	K03978	-	Bacteria	Unknown	Proteobacteria	Gammaproteobacteria	Aeromonadales	Aeromonadaceae	Tolumonas	Tolumonas auensis	-	0	0	0	0	0	0	0	0	0	0	0	0	0	0	0	0	0	0	0	0	0	0	0	0	0	0	0	0	0	0	0	0	0	0	0	0	0	0	1	0	0	0	0	0
MG: Transcriptional repressor NrdR OS=Tolumonas auensis (strain DSM 9187 / TA4) GN=nrdR PE=3 SV=1 [C4LAE5] Score: 240.0	K07738	-	Bacteria	Unknown	Proteobacteria	Gammaproteobacteria	Aeromonadales	Aeromonadaceae	Tolumonas	Tolumonas auensis	-	0	0	0	0	0	0	0	0	0	0	0	0	0	0	0	0	0	0	0	0	0	0	0	0	0	0	0	0	0	0	0	0	0	0	0	0	0	0	0	0	0	0	1	0
MG: Alpha-agarase OS=Alteromonas agarilytica GN=agaA PE=1 SV=1 [Q9LAP7] Score: 50.1	-	3.2.1.158	Bacteria	Unknown	Proteobacteria	Gammaproteobacteria	Alteromonadales	Alteromonadaceae	Alteromonas	Alteromonas agarilytica	-	0	0	0	0	0	0	0	0	0	0	0	0	0	0	0	0	0	0	0	0	0	0	0	0	0	0	0	0	0	0	0	0	0	0	0	0	0	0	5	5	0	0	0	0
MG: Probable transcriptional regulatory protein MADE_1004275 OS=Alteromonas macleodii (strain DSM 17117 / Deep ecotype) GN=MADE_1004275 PE=3 SV=1 [B4RWE1] Score: 255.0	-	-	Bacteria	Unknown	Proteobacteria	Gammaproteobacteria	Alteromonadales	Alteromonadaceae	Alteromonas	Alteromonas macleodii	-	0	0	0	0	0	0	0	0	0	0	0	1	0	0	0	0	0	0	0	0	0	0	0	0	0	0	0	0	0	0	0	0	0	0	0	0	0	0	0	0	0	1	0	0
KTHY_ALTMD Thymidylate kinase OS=Alteromonas macleodii (strain DSM 17117 / Deep ecotype) GN=tmk PE=3 SV=1	K00943	2.7.4.9	Bacteria	Unknown	Proteobacteria	Gammaproteobacteria	Alteromonadales	Alteromonadaceae	Alteromonas	Alteromonas macleodii	-	0	0	0	0	0	0	0	0	0	0	0	0	0	0	0	2	0	0	0	0	0	0	0	0	0	0	0	0	1	0	0	0	0	0	0	0	0	0	0	0	0	0	0	0
LPXB_ALTMD Lipid-A-disaccharide synthase OS=Alteromonas macleodii (strain DSM 17117 / Deep ecotype) GN=lpxB PE=3 SV=1	K00748	2.4.1.182	Bacteria	Unknown	Proteobacteria	Gammaproteobacteria	Alteromonadales	Alteromonadaceae	Alteromonas	Alteromonas macleodii	-	0	0	0	0	0	0	0	0	0	0	0	0	0	0	0	0	0	0	0	0	0	1	0	0	0	0	0	0	0	0	0	0	0	0	0	0	0	0	0	0	0	0	0	0
SYH_ALTMD Histidine--tRNA ligase OS=Alteromonas macleodii (strain DSM 17117 / Deep ecotype) GN=hisS1 PE=3 SV=1	K01892	6.1.1.21	Bacteria	Unknown	Proteobacteria	Gammaproteobacteria	Alteromonadales	Alteromonadaceae	Alteromonas	Alteromonas macleodii	-	0	0	0	0	0	0	0	0	0	0	0	0	0	0	0	0	0	0	0	0	0	0	0	0	0	0	1	0	0	0	0	0	0	0	0	0	0	0	0	0	0	0	1	0
ISPD_ALTMD 2-C-methyl-D-erythritol 4-phosphate cytidylyltransferase OS=Alteromonas macleodii (strain DSM 17117 / Deep ecotype) GN=ispD1 PE=3 SV=2	K00991	2.7.7.60	Bacteria	Unknown	Proteobacteria	Gammaproteobacteria	Alteromonadales	Alteromonadaceae	Alteromonas	Alteromonas macleodii	-	0	0	0	0	0	0	0	0	0	0	0	0	0	0	0	0	0	0	0	0	0	0	0	0	0	0	0	0	0	0	0	0	0	0	0	0	0	0	1	0	0	0	0	0
HISZ_MARHV ATP phosphoribosyltransferase regulatory subunit OS=Marinobacter hydrocarbonoclasticus (strain ATCC 700491 / DSM 11845 / VT8) GN=hisZ PE=3 SV=1	K02502	-	Bacteria	Unknown	Proteobacteria	Gammaproteobacteria	Alteromonadales	Alteromonadaceae	Marinobacter	Marinobacter hydrocarbonoclasticus	-	0	0	0	0	0	0	0	0	0	0	0	0	0	0	0	0	0	0	0	0	0	0	0	1	0	0	0	0	0	0	0	0	0	0	0	0	0	0	0	0	0	0	0	0
SSRP_MARHV SsrA-binding protein OS=Marinobacter hydrocarbonoclasticus (strain ATCC 700491 / DSM 11845 / VT8) GN=smpB PE=3 SV=1	K03664	-	Bacteria	Unknown	Proteobacteria	Gammaproteobacteria	Alteromonadales	Alteromonadaceae	Marinobacter	Marinobacter hydrocarbonoclasticus	-	0	0	0	0	0	0	0	0	0	0	0	0	0	0	0	0	0	0	0	0	0	0	0	0	0	0	0	0	1	0	0	0	0	0	0	0	0	0	0	0	0	0	0	0
MG: Phosphopantetheine adenylyltransferase OS=Marinobacter hydrocarbonoclasticus (strain ATCC 700491 / DSM 11845 / VT8) GN=coaD PE=3 SV=1 [A1U6M5] Score: 167.0	K00954	2.7.7.3	Bacteria	Unknown	Proteobacteria	Gammaproteobacteria	Alteromonadales	Alteromonadaceae	Marinobacter	Marinobacter hydrocarbonoclasticus	-	0	0	0	0	0	0	0	0	0	0	0	0	0	0	0	0	0	0	0	0	0	0	0	0	0	0	0	0	0	0	0	0	0	0	0	0	0	0	1	0	0	0	0	0
ASTD_MARHV N-succinylglutamate 5-semialdehyde dehydrogenase OS=Marinobacter hydrocarbonoclasticus (strain ATCC 700491 / DSM 11845 / VT8) GN=astD PE=3 SV=1	K06447	1.2.1.71	Bacteria	Unknown	Proteobacteria	Gammaproteobacteria	Alteromonadales	Alteromonadaceae	Marinobacter	Marinobacter hydrocarbonoclasticus	-	0	0	0	0	0	0	0	0	0	0	0	0	0	0	0	0	0	0	0	0	0	0	0	0	0	0	0	0	0	0	0	0	0	0	0	0	0	0	0	1	0	0	0	0
MTAD_SACD2 5-methylthioadenosine/S-adenosylhomocysteine deaminase OS=Saccharophagus degradans (strain 2-40 / ATCC 43961 / DSM 17024) GN=mtaD PE=3 SV=1	K12960	3.5.4.28|3.5.4.31	Bacteria	Unknown	Proteobacteria	Gammaproteobacteria	Alteromonadales	Alteromonadaceae	Saccharophagus	Saccharophagus degradans	-	0	0	0	0	0	1	0	0	0	0	0	0	0	0	0	0	0	0	0	0	0	0	0	0	0	0	0	0	0	0	0	0	0	0	0	0	0	0	0	0	0	0	0	0
MG: tRNA (cytidine(34)-2'-O)-methyltransferase OS=Saccharophagus degradans (strain 2-40 / ATCC 43961 / DSM 17024) GN=trmL PE=3 SV=2 [Q21LN7] Score: 147.0	K03216	2.1.1.207	Bacteria	Unknown	Proteobacteria	Gammaproteobacteria	Alteromonadales	Alteromonadaceae	Saccharophagus	Saccharophagus degradans	-	0	0	0	0	0	0	0	0	0	0	0	0	0	1	0	0	0	0	0	0	0	0	0	0	0	0	0	0	0	0	0	0	0	0	0	0	0	0	0	0	0	0	0	0
NHAA2_SACD2 Na(+)/H(+) antiporter NhaA 2 OS=Saccharophagus degradans (strain 2-40 / ATCC 43961 / DSM 17024) GN=nhaA2 PE=3 SV=1	K03313	-	Bacteria	Unknown	Proteobacteria	Gammaproteobacteria	Alteromonadales	Alteromonadaceae	Saccharophagus	Saccharophagus degradans	-	0	0	0	0	0	0	0	0	0	0	0	0	0	0	0	0	0	0	0	0	0	0	0	0	0	0	0	1	0	0	0	0	0	0	0	0	0	0	0	0	0	0	0	0
URED_SACD2 Urease accessory protein UreD OS=Saccharophagus degradans (strain 2-40 / ATCC 43961 / DSM 17024) GN=ureD PE=3 SV=1	K03190	-	Bacteria	Unknown	Proteobacteria	Gammaproteobacteria	Alteromonadales	Alteromonadaceae	Saccharophagus	Saccharophagus degradans	-	0	0	0	0	0	0	0	0	0	0	0	0	0	0	0	0	0	0	0	0	0	0	0	0	0	0	0	0	0	0	0	0	0	0	0	0	0	1	0	0	0	0	0	0
NDK_COLP3 Nucleoside diphosphate kinase OS=Colwellia psychrerythraea (strain 34H / ATCC BAA-681) GN=ndk PE=3 SV=1	K00940	2.7.4.6	Bacteria	Unknown	Proteobacteria	Gammaproteobacteria	Alteromonadales	Colwelliaceae	Colwellia	Colwellia psychrerythraea	-	2	1	0	0	0	0	0	0	0	0	0	0	0	0	0	0	0	0	0	0	0	0	1	0	0	0	0	0	0	1	0	0	0	0	0	0	0	0	0	0	0	0	0	0
G6PI2_COLP3 Glucose-6-phosphate isomerase 2 OS=Colwellia psychrerythraea (strain 34H / ATCC BAA-681) GN=pgi2 PE=3 SV=1	K01810	5.3.1.9	Bacteria	Unknown	Proteobacteria	Gammaproteobacteria	Alteromonadales	Colwelliaceae	Colwellia	Colwellia psychrerythraea	-	0	0	0	0	0	0	0	0	0	0	0	0	0	0	0	1	0	0	0	0	0	0	0	0	0	0	0	0	0	0	0	0	0	0	0	0	0	0	0	0	0	0	0	0
HIS8_COLP3 Histidinol-phosphate aminotransferase OS=Colwellia psychrerythraea (strain 34H / ATCC BAA-681) GN=hisC PE=3 SV=1	K00817	2.6.1.9	Bacteria	Unknown	Proteobacteria	Gammaproteobacteria	Alteromonadales	Colwelliaceae	Colwellia	Colwellia psychrerythraea	-	0	0	0	0	0	0	0	0	0	0	0	0	0	0	0	0	0	0	0	0	0	0	0	0	0	0	0	0	0	0	0	0	0	0	0	0	0	0	0	0	0	0	4	0
NDK_PSEA6 Nucleoside diphosphate kinase OS=Pseudoalteromonas atlantica (strain T6c / ATCC BAA-1087) GN=ndk PE=3 SV=1	K00940	2.7.4.6	Bacteria	Unknown	Proteobacteria	Gammaproteobacteria	Alteromonadales	Pseudoalteromonadaceae	Pseudoalteromonas	Pseudoalteromonas atlantica	-	2	1	0	0	0	0	0	0	0	0	0	0	0	0	0	0	0	0	0	0	0	0	1	0	0	0	0	0	0	1	0	0	0	0	0	0	0	0	0	0	0	0	0	0
PLSX_PSEA6 Phosphate acyltransferase OS=Pseudoalteromonas atlantica (strain T6c / ATCC BAA-1087) GN=plsX PE=3 SV=1	K03621	2.3.1.n2	Bacteria	Unknown	Proteobacteria	Gammaproteobacteria	Alteromonadales	Pseudoalteromonadaceae	Pseudoalteromonas	Pseudoalteromonas atlantica	-	0	0	0	0	0	0	0	0	1	0	1	0	0	0	0	0	0	0	0	0	0	0	0	0	0	0	0	0	0	0	0	0	0	0	0	0	0	0	0	0	0	0	0	0
LPXD_PSEA6 UDP-3-O-acylglucosamine N-acyltransferase OS=Pseudoalteromonas atlantica (strain T6c / ATCC BAA-1087) GN=lpxD PE=3 SV=1	K02536	2.3.1.-	Bacteria	Unknown	Proteobacteria	Gammaproteobacteria	Alteromonadales	Pseudoalteromonadaceae	Pseudoalteromonas	Pseudoalteromonas atlantica	-	0	0	0	0	0	0	0	0	1	0	0	0	0	0	0	0	0	0	0	0	0	0	0	0	0	0	0	0	0	0	0	0	0	0	0	0	0	0	0	0	0	0	0	0
MURD_PSEHT UDP-N-acetylmuramoylalanine--D-glutamate ligase OS=Pseudoalteromonas haloplanktis (strain TAC 125) GN=murD PE=3 SV=1	K01925	6.3.2.9	Bacteria	Unknown	Proteobacteria	Gammaproteobacteria	Alteromonadales	Pseudoalteromonadaceae	Pseudoalteromonas	Pseudoalteromonas haloplanktis	-	0	0	0	0	0	1	0	0	0	0	0	0	0	0	0	0	0	0	0	0	0	0	0	0	0	0	0	0	0	0	0	0	0	0	0	0	0	0	0	0	0	0	0	0
FABH_PSEHT 3-oxoacyl-[acyl-carrier-protein] synthase 3 OS=Pseudoalteromonas haloplanktis (strain TAC 125) GN=fabH PE=3 SV=1	K00648	2.3.1.180	Bacteria	Unknown	Proteobacteria	Gammaproteobacteria	Alteromonadales	Pseudoalteromonadaceae	Pseudoalteromonas	Pseudoalteromonas haloplanktis	-	0	0	0	0	0	0	0	0	1	0	1	0	0	0	0	0	0	0	0	0	0	0	0	0	0	0	0	0	0	0	0	0	0	0	0	0	0	0	0	0	0	0	0	0
SEQA_PSEHT Negative modulator of initiation of replication OS=Pseudoalteromonas haloplanktis (strain TAC 125) GN=seqA PE=3 SV=1	K03645	-	Bacteria	Unknown	Proteobacteria	Gammaproteobacteria	Alteromonadales	Pseudoalteromonadaceae	Pseudoalteromonas	Pseudoalteromonas haloplanktis	-	0	0	0	0	0	0	0	0	0	1	1	0	0	0	0	0	0	0	0	0	0	0	0	0	0	0	0	0	0	0	0	0	0	0	0	0	0	0	0	0	0	0	0	0
ACEK2_PSEHT Isocitrate dehydrogenase kinase/phosphatase 2 OS=Pseudoalteromonas haloplanktis (strain TAC 125) GN=aceK2 PE=3 SV=1	K00906	2.7.11.5|3.1.3.-	Bacteria	Unknown	Proteobacteria	Gammaproteobacteria	Alteromonadales	Pseudoalteromonadaceae	Pseudoalteromonas	Pseudoalteromonas haloplanktis	-	0	0	0	0	0	0	0	0	0	0	0	0	0	0	0	0	0	0	0	1	0	0	0	0	0	0	0	0	0	0	0	0	0	0	0	0	0	0	0	0	0	0	0	0
MNMA_PSEHT tRNA-specific 2-thiouridylase MnmA OS=Pseudoalteromonas haloplanktis (strain TAC 125) GN=mnmA PE=3 SV=1	K00566	2.8.1.13	Bacteria	Unknown	Proteobacteria	Gammaproteobacteria	Alteromonadales	Pseudoalteromonadaceae	Pseudoalteromonas	Pseudoalteromonas haloplanktis	-	0	0	0	0	0	0	0	0	0	0	0	0	0	0	0	0	0	0	0	0	0	0	0	0	0	1	0	0	0	0	0	0	0	0	0	0	0	0	0	0	0	0	0	0
RDGC_PSEHT Recombination-associated protein RdgC OS=Pseudoalteromonas haloplanktis (strain TAC 125) GN=rdgC PE=3 SV=1	K03554	-	Bacteria	Unknown	Proteobacteria	Gammaproteobacteria	Alteromonadales	Pseudoalteromonadaceae	Pseudoalteromonas	Pseudoalteromonas haloplanktis	-	0	0	0	0	0	0	0	0	0	0	0	0	0	0	0	0	0	0	0	0	0	0	0	0	0	0	0	0	0	0	0	0	1	0	0	0	0	0	0	0	0	0	0	0
TRUD_PSEHT tRNA pseudouridine synthase D OS=Pseudoalteromonas haloplanktis (strain TAC 125) GN=truD PE=3 SV=1	K06176	5.4.99.27	Bacteria	Unknown	Proteobacteria	Gammaproteobacteria	Alteromonadales	Pseudoalteromonadaceae	Pseudoalteromonas	Pseudoalteromonas haloplanktis	-	0	0	0	0	0	0	0	0	0	0	0	0	0	0	0	0	0	0	0	0	0	0	0	0	0	0	0	0	0	0	0	0	0	0	0	0	0	0	0	0	1	0	0	0
MG: Chitinase A OS=Pseudoalteromonas piscicida GN=chiA PE=1 SV=1 [P32823] Score: 52.8	-	3.2.1.14	Bacteria	Unknown	Proteobacteria	Gammaproteobacteria	Alteromonadales	Pseudoalteromonadaceae	Pseudoalteromonas	Pseudoalteromonas piscicida	-	1	1	14	8	0	0	0	0	6	15	17	18	0	0	0	0	0	0	0	0	0	0	0	0	0	0	0	0	0	0	0	0	0	0	0	0	0	0	8	11	3	21	4	40
BAMC_PSEU9 Outer membrane protein assembly factor BamC OS=Pseudoalteromonas sp. (strain SM9913) GN=bamC PE=3 SV=1	K07287	-	Bacteria	Unknown	Proteobacteria	Gammaproteobacteria	Alteromonadales	Pseudoalteromonadaceae	Pseudoalteromonas	Pseudoalteromonas sp. SM9913	-	0	0	0	0	0	0	0	0	0	1	0	0	0	0	0	0	0	0	0	0	0	0	0	0	0	0	0	0	0	0	0	0	0	0	0	0	0	0	0	0	0	0	0	0
GCSP_PSYIN Glycine dehydrogenase (decarboxylating) OS=Psychromonas ingrahamii (strain 37) GN=gcvP PE=3 SV=1	K00281	1.4.4.2	Bacteria	Unknown	Proteobacteria	Gammaproteobacteria	Alteromonadales	Psychromonadaceae	Psychromonas	Psychromonas ingrahamii	-	0	0	0	0	0	0	0	0	0	1	0	0	0	0	0	0	0	0	0	0	0	0	0	0	0	0	0	0	0	0	0	0	0	0	0	0	0	0	0	0	0	0	0	0
MG: Beta-galactosidase OS=Psychromonas ingrahamii (strain 37) GN=lacZ PE=3 SV=1 [A1SWB8] Score: 99.8	K01190	3.2.1.23	Bacteria	Unknown	Proteobacteria	Gammaproteobacteria	Alteromonadales	Psychromonadaceae	Psychromonas	Psychromonas ingrahamii	-	0	0	0	0	0	0	0	0	0	0	0	0	0	0	0	0	0	0	0	0	0	0	0	0	1	0	1	1	0	0	0	0	0	0	0	0	0	0	0	0	0	0	0	0
MURG_PSYIN UDP-N-acetylglucosamine--N-acetylmuramyl-(pentapeptide) pyrophosphoryl-undecaprenol N-acetylglucosamine transferase OS=Psychromonas ingrahamii (strain 37) GN=murG PE=3 SV=1	K02563	2.4.1.227	Bacteria	Unknown	Proteobacteria	Gammaproteobacteria	Alteromonadales	Psychromonadaceae	Psychromonas	Psychromonas ingrahamii	-	0	0	0	0	0	0	0	0	0	0	0	0	0	0	0	0	0	0	0	0	0	0	0	0	0	0	0	0	1	0	0	0	0	0	0	0	0	0	0	0	0	0	0	0
GLNE_PSYIN Glutamate-ammonia-ligase adenylyltransferase OS=Psychromonas ingrahamii (strain 37) GN=glnE PE=3 SV=1	K00982	2.7.7.42	Bacteria	Unknown	Proteobacteria	Gammaproteobacteria	Alteromonadales	Psychromonadaceae	Psychromonas	Psychromonas ingrahamii	-	0	0	0	0	0	0	0	0	0	0	0	0	0	0	0	0	0	0	0	0	0	0	0	0	0	0	0	0	1	0	0	0	0	0	0	0	0	0	0	0	0	0	0	0
G6PI_PSYIN Glucose-6-phosphate isomerase OS=Psychromonas ingrahamii (strain 37) GN=pgi PE=3 SV=1	K01810	5.3.1.9	Bacteria	Unknown	Proteobacteria	Gammaproteobacteria	Alteromonadales	Psychromonadaceae	Psychromonas	Psychromonas ingrahamii	-	0	0	0	0	0	0	0	0	0	0	0	0	0	0	0	0	0	0	0	0	0	0	0	0	0	0	0	0	0	0	0	0	0	0	0	0	0	1	0	0	0	0	0	0
RECR_MARHV Recombination protein RecR OS=Marinobacter hydrocarbonoclasticus (strain ATCC 700491 / DSM 11845 / VT8) GN=recR PE=3 SV=1	K06187	-	Bacteria	Unknown	Proteobacteria	Gammaproteobacteria	Alteromonadales	Unknown	Unknown	Unknown	-	0	0	0	0	0	0	0	0	0	0	0	0	0	0	0	0	0	0	0	0	0	0	0	0	1	0	0	0	0	0	0	0	0	0	0	1	0	0	1	1	0	0	0	0
MG: Fumarate reductase flavoprotein subunit OS=Shewanella oneidensis (strain MR-1) GN=SO_0970 PE=1 SV=2 [P83223] Score: 462.0	K00244	1.3.5.4	Bacteria	Unknown	Proteobacteria	Gammaproteobacteria	Alteromonadales	Shewanellaceae	Shewanella	Unknown	-	1	0	0	0	12	25	8	11	5	6	6	10	4	8	9	5	6	9	7	3	4	6	1	3	0	1	1	0	1	0	5	1	2	1	6	2	8	20	18	11	0	0	0	8
MG: Phosphoheptose isomerase OS=Shewanella amazonensis (strain ATCC BAA-1098 / SB2B) GN=gmhA PE=3 SV=1 [A1SB02] Score: 268.0	K12961	5.3.1.28	Bacteria	Unknown	Proteobacteria	Gammaproteobacteria	Alteromonadales	Shewanellaceae	Shewanella	Shewanella amazonensis	-	0	0	0	0	0	0	1	0	0	0	0	0	0	0	0	0	0	0	0	0	0	0	0	0	0	0	0	0	0	0	0	0	0	0	0	0	0	0	0	0	0	0	0	0
NHAA_SHEAM Na(+)/H(+) antiporter NhaA OS=Shewanella amazonensis (strain ATCC BAA-1098 / SB2B) GN=nhaA PE=3 SV=1	K03313	-	Bacteria	Unknown	Proteobacteria	Gammaproteobacteria	Alteromonadales	Shewanellaceae	Shewanella	Shewanella amazonensis	-	0	0	0	0	0	0	0	0	0	0	1	0	0	0	0	0	0	0	0	0	0	0	0	0	0	0	0	0	0	0	0	0	0	0	0	0	0	0	0	0	0	0	0	0
MG: Ubiquinone biosynthesis O-methyltransferase OS=Shewanella amazonensis (strain ATCC BAA-1098 / SB2B) GN=ubiG PE=3 SV=1 [A1S6C9] Score: 60.5	K00568	2.1.1.222|2.1.1.64	Bacteria	Unknown	Proteobacteria	Gammaproteobacteria	Alteromonadales	Shewanellaceae	Shewanella	Shewanella amazonensis	-	0	0	0	0	0	0	0	0	0	0	0	0	0	0	0	0	0	0	0	0	0	0	0	0	0	0	0	0	0	0	0	0	0	0	0	0	0	0	2	1	0	0	0	0
RLMN_SHEB9 Dual-specificity RNA methyltransferase RlmN OS=Shewanella baltica (strain OS195) GN=rlmN PE=3 SV=1	K06941	2.1.1.192	Bacteria	Unknown	Proteobacteria	Gammaproteobacteria	Alteromonadales	Shewanellaceae	Shewanella	Shewanella baltica	-	0	0	0	0	0	0	0	0	0	0	0	0	0	0	0	0	0	0	0	0	0	0	0	0	0	0	0	0	1	0	0	0	0	0	0	0	0	0	0	0	0	0	0	0
MSBA_SHEDO Lipid A export ATP-binding/permease protein MsbA OS=Shewanella denitrificans (strain OS217 / ATCC BAA-1090 / DSM 15013) GN=msbA PE=3 SV=1	K11085	3.6.3.-	Bacteria	Unknown	Proteobacteria	Gammaproteobacteria	Alteromonadales	Shewanellaceae	Shewanella	Shewanella denitrificans	-	0	0	0	0	0	0	0	0	0	0	0	0	1	0	0	0	0	0	0	0	0	0	0	0	0	0	0	0	0	0	0	0	0	0	0	0	0	0	0	0	0	0	0	0
LFTR_SHEDO Leucyl/phenylalanyl-tRNA--protein transferase OS=Shewanella denitrificans (strain OS217 / ATCC BAA-1090 / DSM 15013) GN=aat PE=3 SV=1	K00684	2.3.2.6	Bacteria	Unknown	Proteobacteria	Gammaproteobacteria	Alteromonadales	Shewanellaceae	Shewanella	Shewanella denitrificans	-	0	0	0	0	0	0	0	0	0	0	0	0	0	0	0	0	0	0	0	0	0	0	0	0	0	0	0	0	0	0	0	0	1	0	0	0	0	0	0	0	0	0	0	0
AZOR_SHEFN FMN-dependent NADH-azoreductase OS=Shewanella frigidimarina (strain NCIMB 400) GN=azoR PE=3 SV=1	K01118	1.7.-.-	Bacteria	Unknown	Proteobacteria	Gammaproteobacteria	Alteromonadales	Shewanellaceae	Shewanella	Shewanella frigidimarina	-	0	0	10	1	0	0	0	0	0	0	0	0	0	0	0	0	0	0	0	0	0	0	0	0	0	0	0	0	0	0	0	0	0	0	0	0	0	0	0	0	0	0	0	0
MG: Putative sensor protein Sfri_3689 OS=Shewanella frigidimarina (strain NCIMB 400) GN=Sfri_3689 PE=3 SV=2 [Q02482] Score: 70.9	-	2.7.13.3	Bacteria	Unknown	Proteobacteria	Gammaproteobacteria	Alteromonadales	Shewanellaceae	Shewanella	Shewanella frigidimarina	-	0	0	0	0	0	0	0	0	0	0	0	0	0	0	0	0	0	0	0	0	0	1	0	0	0	0	0	0	0	0	0	0	0	0	0	0	0	0	0	0	0	0	0	0
MG: Threonylcarbamoyl-AMP synthase OS=Shewanella frigidimarina (strain NCIMB 400) GN=tsaC PE=3 SV=1 [Q08A23] Score: 99.0	K07566	2.7.7.87	Bacteria	Unknown	Proteobacteria	Gammaproteobacteria	Alteromonadales	Shewanellaceae	Shewanella	Shewanella frigidimarina	-	0	0	0	0	0	0	0	0	0	0	0	0	0	0	0	0	0	0	0	0	0	0	0	0	0	0	0	0	0	0	1	0	0	0	0	0	0	0	0	0	0	0	0	0
LPXK_SHEHH Tetraacyldisaccharide 4'-kinase OS=Shewanella halifaxensis (strain HAW-EB4) GN=lpxK PE=3 SV=1	K00912	2.7.1.130	Bacteria	Unknown	Proteobacteria	Gammaproteobacteria	Alteromonadales	Shewanellaceae	Shewanella	Shewanella halifaxensis	-	0	0	0	0	1	0	0	0	0	0	0	0	0	0	0	0	0	0	0	0	0	0	0	0	0	0	0	0	0	0	0	0	0	0	0	0	0	0	0	0	0	0	0	0
CLPS_SHEHH ATP-dependent Clp protease adapter protein ClpS OS=Shewanella halifaxensis (strain HAW-EB4) GN=clpS PE=3 SV=1	K06891	-	Bacteria	Unknown	Proteobacteria	Gammaproteobacteria	Alteromonadales	Shewanellaceae	Shewanella	Shewanella halifaxensis	-	0	0	0	0	0	0	0	0	0	0	0	0	0	0	0	0	0	0	0	4	0	0	0	0	0	0	0	0	0	0	0	0	0	0	0	0	0	0	0	0	0	0	0	0
RLMKL_SHELP Ribosomal RNA large subunit methyltransferase K/L OS=Shewanella loihica (strain ATCC BAA-1088 / PV-4) GN=rlmL PE=3 SV=1	K12297	2.1.1.173|2.1.1.264	Bacteria	Unknown	Proteobacteria	Gammaproteobacteria	Alteromonadales	Shewanellaceae	Shewanella	Shewanella loihica	-	0	0	0	0	0	0	0	0	0	0	0	0	0	0	0	0	0	0	0	0	0	0	0	0	0	0	0	0	0	0	0	0	0	0	0	0	0	0	0	1	0	0	0	0
MG: T-protein OS=Shewanella oneidensis (strain MR-1) GN=tyrA PE=3 SV=1 [Q8EH68] Score: 50.4	K14187	5.4.99.5|1.3.1.12	Bacteria	Unknown	Proteobacteria	Gammaproteobacteria	Alteromonadales	Shewanellaceae	Shewanella	Shewanella oneidensis	-	0	0	0	0	0	0	0	0	0	0	0	0	0	2	0	0	0	0	0	0	0	0	0	0	0	0	0	0	0	0	0	0	0	0	0	0	0	0	0	0	0	0	0	0
SYV_SHEON Valine--tRNA ligase OS=Shewanella oneidensis (strain MR-1) GN=valS PE=3 SV=1	K01873	6.1.1.9	Bacteria	Unknown	Proteobacteria	Gammaproteobacteria	Alteromonadales	Shewanellaceae	Shewanella	Shewanella oneidensis	-	0	0	0	0	0	0	0	0	0	0	0	0	0	0	1	0	0	0	0	0	0	0	0	0	0	0	0	0	0	0	0	0	0	0	0	0	0	0	0	0	0	0	0	0
MG: DnaJ-like protein DjlA OS=Shewanella oneidensis (strain MR-1) GN=djlA PE=3 SV=1 [Q8EB99] Score: 75.9	K05801	-	Bacteria	Unknown	Proteobacteria	Gammaproteobacteria	Alteromonadales	Shewanellaceae	Shewanella	Shewanella oneidensis	-	0	0	0	0	0	0	0	0	0	0	0	0	0	0	0	0	0	0	0	0	1	0	0	0	0	0	0	0	0	0	0	0	0	0	0	0	0	0	0	0	0	0	0	0
SFSA_SHEON Sugar fermentation stimulation protein homolog OS=Shewanella oneidensis (strain MR-1) GN=sfsA PE=3 SV=1	K06206	-	Bacteria	Unknown	Proteobacteria	Gammaproteobacteria	Alteromonadales	Shewanellaceae	Shewanella	Shewanella oneidensis	-	0	0	0	0	0	0	0	0	0	0	0	0	0	0	0	0	0	0	0	0	0	0	1	0	0	0	0	0	0	0	0	0	0	0	0	0	0	0	0	0	0	0	0	0
MG: Thiosulfate sulfurtransferase GlpE OS=Shewanella oneidensis (strain MR-1) GN=glpE PE=3 SV=1 [Q8E8J2] Score: 43.5	K02439	2.8.1.1	Bacteria	Unknown	Proteobacteria	Gammaproteobacteria	Alteromonadales	Shewanellaceae	Shewanella	Shewanella oneidensis	-	0	0	0	0	0	0	0	0	0	0	0	0	0	0	0	0	0	0	0	0	0	0	0	0	3	0	0	0	0	0	0	0	1	0	3	1	0	0	0	0	0	0	0	0
RL25_SHEPW 50S ribosomal protein L25 OS=Shewanella piezotolerans (strain WP3 / JCM 13877) GN=rplY PE=3 SV=1	K02897	-	Bacteria	Unknown	Proteobacteria	Gammaproteobacteria	Alteromonadales	Shewanellaceae	Shewanella	Shewanella piezotolerans	-	0	0	0	0	0	5	0	0	0	0	0	0	0	0	0	0	0	0	0	0	0	0	0	0	0	0	0	0	0	0	0	0	0	0	0	0	0	0	0	0	0	0	0	0
TRMN6_SHEPC tRNA1(Val) (adenine(37)-N6)-methyltransferase OS=Shewanella putrefaciens (strain CN-32 / ATCC BAA-453) GN=Sputcn32_0888 PE=3 SV=1	K15460	2.1.1.223	Bacteria	Unknown	Proteobacteria	Gammaproteobacteria	Alteromonadales	Shewanellaceae	Shewanella	Shewanella putrefaciens	-	0	0	0	0	0	0	0	0	0	0	0	0	0	0	1	0	0	0	0	0	0	0	0	0	0	0	0	0	0	0	0	0	0	0	0	0	0	0	0	0	0	0	0	0
MNMA_SHESH tRNA-specific 2-thiouridylase MnmA OS=Shewanella sediminis (strain HAW-EB3) GN=mnmA PE=3 SV=1	K00566	2.8.1.13	Bacteria	Unknown	Proteobacteria	Gammaproteobacteria	Alteromonadales	Shewanellaceae	Shewanella	Shewanella sediminis	-	0	0	0	0	0	0	0	0	0	0	0	0	1	0	0	0	0	0	0	0	0	0	0	0	0	0	0	0	0	0	0	0	0	0	0	0	0	0	0	0	0	0	0	0
ISPE_SHESH 4-diphosphocytidyl-2-C-methyl-D-erythritol kinase OS=Shewanella sediminis (strain HAW-EB3) GN=ispE PE=3 SV=1	K00919	2.7.1.148	Bacteria	Unknown	Proteobacteria	Gammaproteobacteria	Alteromonadales	Shewanellaceae	Shewanella	Shewanella sediminis	-	0	0	0	0	0	0	0	0	0	0	0	0	0	0	0	0	0	0	0	0	0	0	0	0	0	0	1	0	0	0	0	0	0	0	0	0	0	0	0	0	0	0	0	0
MG: Cytochrome c-552 OS=Shewanella sp. (strain ANA-3) GN=nrfA PE=3 SV=1 [A0KSX7] Score: 82.0	K03385	1.7.2.2	Bacteria	Unknown	Proteobacteria	Gammaproteobacteria	Alteromonadales	Shewanellaceae	Shewanella	Shewanella sp. ANA-3	-	0	0	0	0	1	2	0	0	0	0	0	0	0	0	0	0	0	0	0	0	0	0	0	0	0	0	0	0	0	0	0	0	0	0	0	0	0	0	0	0	0	0	0	0
MG: Lipoprotein-releasing system ATP-binding protein LolD OS=Shewanella sp. (strain MR-7) GN=lolD PE=3 SV=2 [Q0HVQ0] Score: 245.0	K09810	3.6.3.-	Bacteria	Unknown	Proteobacteria	Gammaproteobacteria	Alteromonadales	Shewanellaceae	Shewanella	Shewanella sp. MR-7	-	0	0	0	0	0	0	0	0	0	0	0	0	0	0	0	0	0	0	0	0	0	0	0	0	0	0	0	0	0	0	0	0	0	0	0	0	0	0	0	0	1	0	0	0
BIOB_SHESM Biotin synthase OS=Shewanella sp. (strain MR-4) GN=bioB PE=3 SV=1	K01012	2.8.1.6	Bacteria	Unknown	Proteobacteria	Gammaproteobacteria	Alteromonadales	Shewanellaceae	Shewanella	Unknown	-	0	0	0	0	0	0	0	1	0	0	0	0	0	0	1	0	0	0	0	0	0	0	0	0	0	0	0	0	2	0	0	0	0	0	0	0	1	0	0	0	0	0	0	0
CYSD_SHEB2 Sulfate adenylyltransferase subunit 2 OS=Shewanella baltica (strain OS223) GN=cysD PE=3 SV=1	K00957	2.7.7.4	Bacteria	Unknown	Proteobacteria	Gammaproteobacteria	Alteromonadales	Shewanellaceae	Shewanella	Unknown	-	0	0	0	0	0	0	0	0	0	0	0	1	0	0	0	0	0	0	0	0	0	0	0	0	0	0	0	0	0	0	0	0	0	0	0	0	0	0	0	0	0	0	0	0
PROB_SHEPA Glutamate 5-kinase OS=Shewanella pealeana (strain ATCC 700345 / ANG-SQ1) GN=proB PE=3 SV=1	K00931	2.7.2.11	Bacteria	Unknown	Proteobacteria	Gammaproteobacteria	Alteromonadales	Shewanellaceae	Shewanella	Unknown	-	0	0	0	0	0	0	0	0	0	0	0	0	0	1	0	0	0	0	0	0	0	0	0	0	0	0	0	0	0	0	0	0	0	0	0	0	0	0	0	0	0	0	0	0
PLSB_SHEB2 Glycerol-3-phosphate acyltransferase OS=Shewanella baltica (strain OS223) GN=plsB PE=3 SV=1	K00631	2.3.1.15	Bacteria	Unknown	Proteobacteria	Gammaproteobacteria	Alteromonadales	Shewanellaceae	Shewanella	Unknown	-	0	0	0	0	0	0	0	0	0	0	0	0	0	0	0	0	1	1	0	0	0	0	0	0	0	0	0	0	0	0	0	0	0	0	0	0	0	0	0	0	0	0	0	0
UBIE_SHEB2 Ubiquinone/menaquinone biosynthesis C-methyltransferase UbiE OS=Shewanella baltica (strain OS223) GN=ubiE PE=3 SV=1	K03183	2.1.1.163|2.1.1.201	Bacteria	Unknown	Proteobacteria	Gammaproteobacteria	Alteromonadales	Shewanellaceae	Shewanella	Unknown	-	0	0	0	0	0	0	0	0	0	0	0	0	0	0	0	0	0	0	0	0	0	0	0	0	0	0	0	0	0	0	1	0	0	0	0	0	0	0	0	0	0	0	0	0
RLMG_SHESR Ribosomal RNA large subunit methyltransferase G OS=Shewanella sp. (strain MR-7) GN=rlmG PE=3 SV=1	K00564	2.1.1.174	Bacteria	Unknown	Proteobacteria	Gammaproteobacteria	Alteromonadales	Shewanellaceae	Shewanella	Unknown	-	0	0	0	0	0	0	0	0	0	0	0	0	0	0	0	0	0	0	0	0	0	0	0	0	0	0	0	0	0	0	0	0	0	0	0	0	0	0	0	0	0	0	0	1
HFLD_TERTT High frequency lysogenization protein HflD homolog OS=Teredinibacter turnerae (strain ATCC 39867 / T7901) GN=hflD PE=3 SV=1	K07153	-	Bacteria	Unknown	Proteobacteria	Gammaproteobacteria	Alteromonadales	Unknown	Teredinibacter	Teredinibacter turnerae	-	0	0	0	0	0	0	1	0	0	0	0	0	0	0	0	0	0	0	0	0	0	0	0	0	0	0	0	0	0	0	0	0	0	0	0	0	0	0	0	0	0	0	0	0
Y3006_TERTT UPF0761 membrane protein TERTU_3006 OS=Teredinibacter turnerae (strain ATCC 39867 / T7901) GN=TERTU_3006 PE=3 SV=1	K07058	-	Bacteria	Unknown	Proteobacteria	Gammaproteobacteria	Alteromonadales	Unknown	Teredinibacter	Teredinibacter turnerae	-	0	0	0	0	0	0	0	0	0	0	0	0	0	0	0	0	0	0	0	0	0	0	0	0	0	0	0	0	0	1	0	0	0	0	0	0	0	0	0	0	0	0	0	0
HEM1_SACD2 Glutamyl-tRNA reductase OS=Saccharophagus degradans (strain 2-40 / ATCC 43961 / DSM 17024) GN=hemA PE=3 SV=1	K02492	1.2.1.70	Bacteria	Unknown	Proteobacteria	Gammaproteobacteria	Alteromonadales	Unknown	Unknown	Unknown	-	0	0	0	0	0	0	0	0	0	0	0	0	0	0	0	0	0	0	0	0	0	0	0	0	0	0	0	0	0	0	0	0	0	0	0	0	0	0	0	0	0	1	0	0
MG: Extracellular subtilisin-like protease OS=Dichelobacter nodosus PE=3 SV=1 [P42780] Score: 166.0	-	3.4.21.-	Bacteria	Unknown	Proteobacteria	Gammaproteobacteria	Cardiobacteriales	Cardiobacteriaceae	Dichelobacter	Dichelobacter nodosus	-	3	2	0	0	0	1	0	1	0	0	0	0	0	0	0	0	0	0	0	0	0	0	0	0	0	0	0	0	0	0	0	0	0	0	0	0	0	1	0	1	0	0	0	0
MG: Probable minor fimbrial protein OS=Dichelobacter nodosus GN=fimZ PE=3 SV=1 [P17416] Score: 45.1	-	-	Bacteria	Unknown	Proteobacteria	Gammaproteobacteria	Cardiobacteriales	Cardiobacteriaceae	Dichelobacter	Dichelobacter nodosus	-	0	0	0	0	2	7	10	10	16	12	15	14	0	0	0	0	0	0	0	0	17	17	10	17	0	0	0	0	18	20	9	12	0	0	0	0	0	0	8	11	0	0	0	0
MG: RuBisCO operon transcriptional regulator OS=Allochromatium vinosum GN=rbcR PE=3 SV=1 [P25544] Score: 142.0	-	-	Bacteria	Unknown	Proteobacteria	Gammaproteobacteria	Chromatiales	Chromatiaceae	Allochromatium	Allochromatium vinosum	-	0	0	0	0	0	0	0	0	0	0	0	0	0	0	0	0	0	0	0	0	0	0	0	0	0	0	1	1	0	0	0	0	0	0	0	0	0	0	0	0	0	0	0	0
MG: Poly-beta-hydroxybutyrate polymerase OS=Allochromatium vinosum (strain ATCC 17899 / DSM 180 / NBRC 103801 / NCIMB 10441 / D) GN=phbC PE=3 SV=2 [P45370] Score: 197.0	K03821	2.3.1.-	Bacteria	Unknown	Proteobacteria	Gammaproteobacteria	Chromatiales	Chromatiaceae	Allochromatium	Allochromatium vinosum	-	0	0	0	0	0	0	0	0	0	0	0	0	0	0	0	0	0	0	0	0	0	0	0	0	0	0	0	1	0	0	0	0	0	0	0	0	0	0	0	0	0	0	0	0
MG: Cytochrome c1 OS=Allochromatium vinosum (strain ATCC 17899 / DSM 180 / NBRC 103801 / NCIMB 10441 / D) GN=petC PE=3 SV=1 [O31216] Score: 149.0	K00413	-	Bacteria	Unknown	Proteobacteria	Gammaproteobacteria	Chromatiales	Chromatiaceae	Allochromatium	Allochromatium vinosum	-	0	0	0	0	0	0	0	0	0	0	0	0	0	0	0	0	0	0	0	0	0	0	0	0	0	0	0	0	0	1	0	0	0	0	0	0	0	0	0	0	0	0	0	0
MG: Chaperone SurA OS=Nitrosococcus oceani (strain ATCC 19707 / NCIMB 11848) GN=surA PE=3 SV=1 [Q3JAF1] Score: 104.0	K03771	5.2.1.8	Bacteria	Unknown	Proteobacteria	Gammaproteobacteria	Chromatiales	Chromatiaceae	Nitrosococcus	Nitrosococcus oceani	-	0	0	0	0	0	0	0	0	0	0	0	0	0	0	0	0	0	0	0	0	1	3	2	1	0	0	0	0	0	0	0	1	0	0	0	0	0	0	0	0	0	0	0	0
LON_NITOC Lon protease OS=Nitrosococcus oceani (strain ATCC 19707 / NCIMB 11848) GN=lon PE=3 SV=1	K01338	3.4.21.53	Bacteria	Unknown	Proteobacteria	Gammaproteobacteria	Chromatiales	Chromatiaceae	Nitrosococcus	Nitrosococcus oceani	-	0	0	0	0	0	0	0	0	0	0	0	0	0	0	0	0	0	0	0	0	0	0	0	0	1	0	0	0	0	0	0	0	0	0	0	0	0	0	0	0	0	0	0	0
URED_ALKEH Urease accessory protein UreD OS=Alkalilimnicola ehrlichii (strain ATCC BAA-1101 / DSM 17681 / MLHE-1) GN=ureD PE=3 SV=1	K03190	-	Bacteria	Unknown	Proteobacteria	Gammaproteobacteria	Chromatiales	Ectothiorhodospiraceae	Alkalilimnicola	Alkalilimnicola ehrlichii	-	0	0	0	1	0	0	0	0	0	0	0	0	0	0	0	0	0	0	0	0	0	0	0	0	0	0	0	0	0	0	0	0	0	0	0	0	0	0	0	0	0	0	0	0
RSMJ_ALKEH Ribosomal RNA small subunit methyltransferase J OS=Alkalilimnicola ehrlichii (strain ATCC BAA-1101 / DSM 17681 / MLHE-1) GN=rsmJ PE=3 SV=1	K15984	2.1.1.242	Bacteria	Unknown	Proteobacteria	Gammaproteobacteria	Chromatiales	Ectothiorhodospiraceae	Alkalilimnicola	Alkalilimnicola ehrlichii	-	0	0	0	0	0	0	0	0	0	0	1	0	0	0	0	0	0	0	0	0	0	0	0	0	0	0	0	0	0	0	0	0	0	0	0	0	0	0	0	0	0	0	0	0
BAMB_ALKEH Outer membrane protein assembly factor BamB OS=Alkalilimnicola ehrlichii (strain ATCC BAA-1101 / DSM 17681 / MLHE-1) GN=bamB PE=3 SV=1	K17713	-	Bacteria	Unknown	Proteobacteria	Gammaproteobacteria	Chromatiales	Ectothiorhodospiraceae	Alkalilimnicola	Alkalilimnicola ehrlichii	-	0	0	0	0	0	0	0	0	0	0	0	0	0	0	0	0	0	0	0	0	0	0	0	0	0	0	0	0	0	0	1	0	0	0	0	0	0	0	0	0	0	0	0	0
HIS3_ALKEH Phosphoribosyl-AMP cyclohydrolase OS=Alkalilimnicola ehrlichii (strain ATCC BAA-1101 / DSM 17681 / MLHE-1) GN=hisI PE=3 SV=1	K01496	3.5.4.19	Bacteria	Unknown	Proteobacteria	Gammaproteobacteria	Chromatiales	Ectothiorhodospiraceae	Alkalilimnicola	Alkalilimnicola ehrlichii	-	0	0	0	0	0	0	0	0	0	0	0	0	0	0	0	0	0	0	0	0	0	0	0	0	0	0	0	0	0	0	0	1	0	0	0	0	0	0	0	0	0	0	0	0
DNLJ_ALKEH DNA ligase OS=Alkalilimnicola ehrlichii (strain ATCC BAA-1101 / DSM 17681 / MLHE-1) GN=ligA PE=3 SV=1	K01972	6.5.1.2	Bacteria	Unknown	Proteobacteria	Gammaproteobacteria	Chromatiales	Ectothiorhodospiraceae	Alkalilimnicola	Alkalilimnicola ehrlichii	-	0	0	0	0	0	0	0	0	0	0	0	0	0	0	0	0	0	0	0	0	0	0	0	0	0	0	0	0	0	0	0	0	0	0	0	0	0	1	0	0	0	0	0	0
MG: Protein TolB OS=Alkalilimnicola ehrlichii (strain ATCC BAA-1101 / DSM 17681 / MLHE-1) GN=tolB PE=3 SV=1 [Q0AC40] Score: 85.5	K03641	-	Bacteria	Unknown	Proteobacteria	Gammaproteobacteria	Chromatiales	Ectothiorhodospiraceae	Alkalilimnicola	Alkalilimnicola ehrlichii	-	0	0	0	0	0	0	0	0	0	0	0	0	0	0	0	0	0	0	0	0	0	0	0	0	0	0	0	0	0	0	0	0	0	0	0	0	0	0	0	0	0	5	0	0
GLMM_HALHL Phosphoglucosamine mutase OS=Halorhodospira halophila (strain DSM 244 / SL1) GN=glmM PE=3 SV=1	K03431	5.4.2.10	Bacteria	Unknown	Proteobacteria	Gammaproteobacteria	Chromatiales	Ectothiorhodospiraceae	Halorhodospira	Halorhodospira halophila	-	0	0	0	0	1	0	0	0	0	0	0	0	0	0	0	0	0	0	0	0	0	0	0	0	0	0	0	0	0	0	0	0	0	0	0	0	0	0	0	0	0	0	0	0
ISPD_HALHL 2-C-methyl-D-erythritol 4-phosphate cytidylyltransferase OS=Halorhodospira halophila (strain DSM 244 / SL1) GN=ispD PE=3 SV=1	K00991	2.7.7.60	Bacteria	Unknown	Proteobacteria	Gammaproteobacteria	Chromatiales	Ectothiorhodospiraceae	Halorhodospira	Halorhodospira halophila	-	0	0	0	0	0	0	0	0	0	1	1	0	0	0	0	0	0	0	0	0	0	0	0	0	0	0	0	0	0	0	0	0	0	0	0	0	0	0	0	0	0	0	0	0
RECX_HALHL no description	K03565	-	Bacteria	Unknown	Proteobacteria	Gammaproteobacteria	Chromatiales	Ectothiorhodospiraceae	Halorhodospira	Halorhodospira halophila	-	0	0	0	0	0	0	0	0	0	0	0	0	1	0	0	1	0	0	0	0	0	0	0	0	0	0	0	0	0	0	0	0	0	0	0	0	0	0	0	0	0	0	0	1
MG: Dodecin OS=Halorhodospira halophila (strain DSM 244 / SL1) GN=Hhal_0546 PE=1 SV=1 [A1WUH0] Score: 70.5	K09165	-	Bacteria	Unknown	Proteobacteria	Gammaproteobacteria	Chromatiales	Ectothiorhodospiraceae	Halorhodospira	Halorhodospira halophila	-	0	0	0	0	0	0	0	0	0	0	0	0	0	0	0	0	0	0	0	0	0	0	0	0	0	0	0	0	0	0	0	0	0	0	0	0	0	0	0	0	0	0	1	5
MG: UPF0761 membrane protein Hhal_0704 OS=Halorhodospira halophila (strain DSM 244 / SL1) GN=Hhal_0704 PE=3 SV=1 [A1WUX4] Score: 62.4	K07058	-	Bacteria	Unknown	Proteobacteria	Gammaproteobacteria	Chromatiales	Ectothiorhodospiraceae	Halorhodospira	Halorhodospira halophila	-	0	0	0	0	0	0	0	0	0	0	0	0	0	0	0	0	0	0	0	0	0	0	0	0	0	0	0	0	0	0	0	0	0	0	0	0	0	0	0	0	0	0	0	1
MG: Transaldolase OS=Thioalkalivibrio sulfidiphilus (strain HL-EbGR7) GN=tal PE=3 SV=1 [B8GMX9] Score: 76.6	K00616	2.2.1.2	Bacteria	Unknown	Proteobacteria	Gammaproteobacteria	Chromatiales	Ectothiorhodospiraceae	Thioalkalivibrio	Thioalkalivibrio sulfidophilus	-	0	0	0	0	0	0	0	0	0	0	0	0	0	1	0	0	0	0	0	0	0	0	0	0	0	0	0	0	0	0	0	0	0	0	0	0	0	0	0	0	0	0	0	0
Y2584_THISH UPF0178 protein Tgr7_2584 OS=Thioalkalivibrio sulfidiphilus (strain HL-EbGR7) GN=Tgr7_2584 PE=3 SV=1	K09768	-	Bacteria	Unknown	Proteobacteria	Gammaproteobacteria	Chromatiales	Ectothiorhodospiraceae	Thioalkalivibrio	Thioalkalivibrio sulfidophilus	-	0	0	0	0	0	0	0	0	0	0	0	0	0	0	0	0	0	0	0	0	0	0	0	0	1	0	0	0	0	0	0	0	0	0	0	0	0	0	0	0	0	0	0	0
MG: 3-phosphoshikimate 1-carboxyvinyltransferase OS=Nitrosococcus oceani (strain ATCC 19707 / NCIMB 11848) GN=aroA PE=3 SV=1 [Q3JEN6] Score: 567.0	K00800	2.5.1.19	Bacteria	Unknown	Proteobacteria	Gammaproteobacteria	Chromatiales	Unknown	Unknown	Unknown	-	0	0	0	0	0	0	0	0	0	0	0	0	0	0	0	0	0	0	0	0	0	0	0	0	0	0	0	0	0	0	0	0	1	0	0	0	0	0	0	0	0	0	0	0
RS5_BUCAK 30S ribosomal protein S5 OS=Buchnera aphidicola subsp. Acyrthosiphon kondoi GN=rpsE PE=3 SV=2	-	-	Bacteria	Unknown	Proteobacteria	Gammaproteobacteria	Enterobacteriales	Enterobacteriaceae	Buchnera	Acyrthosiphon kondoi endosymbiont	-	0	0	0	0	0	0	0	0	0	0	0	0	0	0	0	0	0	0	0	0	0	0	0	1	0	0	0	0	1	1	0	2	0	0	0	0	0	0	0	0	0	0	0	0
GLMM_BUCBP Phosphoglucosamine mutase OS=Buchnera aphidicola subsp. Baizongia pistaciae (strain Bp) GN=glmM PE=3 SV=1	K03431	5.4.2.10	Bacteria	Unknown	Proteobacteria	Gammaproteobacteria	Enterobacteriales	Enterobacteriaceae	Buchnera	Buchnera aphidicola	-	0	1	0	0	0	0	0	0	0	0	0	0	0	0	0	0	0	0	0	0	0	0	0	0	0	0	0	0	0	0	0	0	0	0	0	0	0	0	0	0	0	0	0	0
MG: Uncharacterized metalloprotease bbp_296 OS=Buchnera aphidicola subsp. Baizongia pistaciae (strain Bp) GN=bbp_296 PE=3 SV=1 [Q89AI9] Score: 76.3	K19304	3.4.24.-	Bacteria	Unknown	Proteobacteria	Gammaproteobacteria	Enterobacteriales	Enterobacteriaceae	Buchnera	Buchnera aphidicola	-	0	0	1	0	0	0	0	0	0	0	0	0	0	1	0	0	0	0	0	0	0	0	0	0	0	0	0	0	0	0	0	0	0	0	0	0	0	0	0	0	0	0	0	1
MG: Putative flagellar protein FlgJ homolog OS=Buchnera aphidicola subsp. Acyrthosiphon pisum (strain APS) GN=flgJ PE=3 SV=1 [P57427] Score: 43.1	K02395	-	Bacteria	Unknown	Proteobacteria	Gammaproteobacteria	Enterobacteriales	Enterobacteriaceae	Buchnera	Buchnera aphidicola	-	0	0	0	0	1	0	0	0	0	0	0	0	0	0	0	0	0	0	0	0	1	0	0	0	0	0	0	0	0	0	0	0	0	0	0	0	0	0	0	0	0	0	0	0
RSMC_BUCCC Ribosomal RNA small subunit methyltransferase C OS=Buchnera aphidicola subsp. Cinara cedri (strain Cc) GN=rsmC PE=3 SV=1	K00564	2.1.1.172	Bacteria	Unknown	Proteobacteria	Gammaproteobacteria	Enterobacteriales	Enterobacteriaceae	Buchnera	Buchnera aphidicola	-	0	0	0	0	0	1	0	0	0	0	0	0	0	0	0	0	0	0	0	0	0	0	0	0	0	0	0	0	0	0	0	0	0	0	0	0	0	0	0	0	0	0	0	0
RNB_BUCCC Exoribonuclease 2 OS=Buchnera aphidicola subsp. Cinara cedri (strain Cc) GN=rnb PE=3 SV=1	K01147	3.1.13.1	Bacteria	Unknown	Proteobacteria	Gammaproteobacteria	Enterobacteriales	Enterobacteriaceae	Buchnera	Buchnera aphidicola	-	0	0	0	0	0	0	1	0	0	0	0	0	0	0	0	0	0	0	0	0	0	0	0	0	0	0	0	0	0	0	0	0	0	0	0	0	0	0	0	0	0	0	0	0
CH10_BUCCC 10 kDa chaperonin OS=Buchnera aphidicola subsp. Cinara cedri (strain Cc) GN=groS PE=3 SV=1	K04078	-	Bacteria	Unknown	Proteobacteria	Gammaproteobacteria	Enterobacteriales	Enterobacteriaceae	Buchnera	Buchnera aphidicola	-	0	0	0	0	0	0	1	0	0	0	0	0	0	0	0	0	0	0	0	0	0	0	0	0	0	0	0	0	0	0	0	0	0	0	0	0	0	0	0	0	0	0	0	0
PYRF_BUCBP Orotidine 5'-phosphate decarboxylase OS=Buchnera aphidicola subsp. Baizongia pistaciae (strain Bp) GN=pyrF PE=3 SV=1	K01591	4.1.1.23	Bacteria	Unknown	Proteobacteria	Gammaproteobacteria	Enterobacteriales	Enterobacteriaceae	Buchnera	Buchnera aphidicola	-	0	0	0	0	0	0	0	0	1	0	0	0	0	0	0	0	0	0	0	0	0	0	0	0	0	0	0	0	0	0	0	0	0	0	0	0	0	0	0	0	0	0	0	0
MG: P-protein OS=Buchnera aphidicola subsp. Acyrthosiphon pisum (strain APS) GN=pheA PE=3 SV=1 [P57472] Score: 50.1	K14170	5.4.99.5|4.2.1.51	Bacteria	Unknown	Proteobacteria	Gammaproteobacteria	Enterobacteriales	Enterobacteriaceae	Buchnera	Buchnera aphidicola	-	0	0	0	0	0	0	0	0	0	0	0	0	4	0	0	0	0	0	1	1	0	0	0	0	0	0	0	0	0	0	0	0	0	0	0	0	0	0	0	0	0	0	0	0
AKH_BUCAI Bifunctional aspartokinase/homoserine dehydrogenase OS=Buchnera aphidicola subsp. Acyrthosiphon pisum (strain APS) GN=thrA PE=3 SV=1	K12524	2.7.2.4|1.1.1.3	Bacteria	Unknown	Proteobacteria	Gammaproteobacteria	Enterobacteriales	Enterobacteriaceae	Buchnera	Buchnera aphidicola	-	0	0	0	0	0	0	0	0	0	0	0	0	2	0	0	0	0	0	0	0	0	0	0	0	0	0	0	0	0	0	0	0	0	0	0	0	0	0	0	0	0	0	0	0
DXR_BUCAP 1-deoxy-D-xylulose 5-phosphate reductoisomerase OS=Buchnera aphidicola subsp. Schizaphis graminum (strain Sg) GN=dxr PE=3 SV=1	K00099	1.1.1.267	Bacteria	Unknown	Proteobacteria	Gammaproteobacteria	Enterobacteriales	Enterobacteriaceae	Buchnera	Buchnera aphidicola	-	0	0	0	0	0	0	0	0	0	0	0	0	0	1	0	0	0	0	0	0	0	0	0	0	0	0	0	0	0	0	0	0	0	0	0	0	0	0	0	0	0	0	0	0
MG: Flagellar hook-length control protein homolog OS=Buchnera aphidicola subsp. Acyrthosiphon pisum (strain APS) GN=fliK PE=3 SV=1 [P57181] Score: 48.5	K02414	-	Bacteria	Unknown	Proteobacteria	Gammaproteobacteria	Enterobacteriales	Enterobacteriaceae	Buchnera	Buchnera aphidicola	-	0	0	0	0	0	0	0	0	0	0	0	0	0	0	1	1	1	0	0	0	0	0	0	0	0	0	0	0	0	0	0	0	0	0	0	0	0	0	0	1	0	0	0	0
MUTS_BUCBP DNA mismatch repair protein MutS OS=Buchnera aphidicola subsp. Baizongia pistaciae (strain Bp) GN=mutS PE=3 SV=1	K03555	-	Bacteria	Unknown	Proteobacteria	Gammaproteobacteria	Enterobacteriales	Enterobacteriaceae	Buchnera	Buchnera aphidicola	-	0	0	0	0	0	0	0	0	0	0	0	0	0	0	0	0	0	1	0	0	0	0	0	0	0	0	0	0	0	0	0	0	0	0	0	0	0	0	0	0	0	0	0	0
SYFB_BUCAP Phenylalanine--tRNA ligase beta subunit OS=Buchnera aphidicola subsp. Schizaphis graminum (strain Sg) GN=pheT PE=3 SV=1	K01890	6.1.1.20	Bacteria	Unknown	Proteobacteria	Gammaproteobacteria	Enterobacteriales	Enterobacteriaceae	Buchnera	Buchnera aphidicola	-	0	0	0	0	0	0	0	0	0	0	0	0	0	0	0	0	0	1	0	0	0	0	0	0	0	0	0	0	0	0	0	0	0	0	0	0	0	0	0	0	0	0	0	0
QUEC_BUCAP 7-cyano-7-deazaguanine synthase OS=Buchnera aphidicola subsp. Schizaphis graminum (strain Sg) GN=queC PE=3 SV=1	K06920	6.3.4.20	Bacteria	Unknown	Proteobacteria	Gammaproteobacteria	Enterobacteriales	Enterobacteriaceae	Buchnera	Buchnera aphidicola	-	0	0	0	0	0	0	0	0	0	0	0	0	0	0	0	0	0	0	1	0	0	0	0	0	0	0	0	0	0	0	0	0	0	0	0	0	0	0	0	0	0	0	0	0
PTA_BUCAP Phosphate acetyltransferase OS=Buchnera aphidicola subsp. Schizaphis graminum (strain Sg) GN=pta PE=3 SV=1	K13788	2.3.1.8	Bacteria	Unknown	Proteobacteria	Gammaproteobacteria	Enterobacteriales	Enterobacteriaceae	Buchnera	Buchnera aphidicola	-	0	0	0	0	0	0	0	0	0	0	0	0	0	0	0	0	0	0	1	0	0	0	0	0	0	0	0	0	0	0	0	0	0	0	0	0	0	0	0	0	0	0	0	0
Y286_BUCAP Uncharacterized membrane protein BUsg_286 OS=Buchnera aphidicola subsp. Schizaphis graminum (strain Sg) GN=BUsg_286 PE=3 SV=1	K09808	-	Bacteria	Unknown	Proteobacteria	Gammaproteobacteria	Enterobacteriales	Enterobacteriaceae	Buchnera	Buchnera aphidicola	-	0	0	0	0	0	0	0	0	0	0	0	0	0	0	0	0	0	0	0	0	0	0	1	0	0	0	0	0	0	0	0	0	0	0	0	0	0	0	0	0	0	0	0	0
AROB_BUCBP 3-dehydroquinate synthase OS=Buchnera aphidicola subsp. Baizongia pistaciae (strain Bp) GN=aroB PE=3 SV=1	K01735	4.2.3.4	Bacteria	Unknown	Proteobacteria	Gammaproteobacteria	Enterobacteriales	Enterobacteriaceae	Buchnera	Buchnera aphidicola	-	0	0	0	0	0	0	0	0	0	0	0	0	0	0	0	0	0	0	0	0	0	0	0	0	1	0	0	0	0	0	0	0	0	0	0	0	0	0	0	0	0	0	0	0
MG: Uncharacterized metalloprotease BUsg_310 OS=Buchnera aphidicola subsp. Schizaphis graminum (strain Sg) GN=BUsg_310 PE=3 SV=1 [Q8K9M4] Score: 74.3	K19304	3.4.24.-	Bacteria	Unknown	Proteobacteria	Gammaproteobacteria	Enterobacteriales	Enterobacteriaceae	Buchnera	Buchnera aphidicola	-	0	0	0	0	0	0	0	0	0	0	0	0	0	0	0	0	0	0	0	0	0	0	0	0	0	0	0	0	0	0	0	0	0	0	0	1	0	0	0	0	0	0	0	0
SYA_BUCBP Alanine--tRNA ligase OS=Buchnera aphidicola subsp. Baizongia pistaciae (strain Bp) GN=alaS PE=3 SV=1	K01872	6.1.1.7	Bacteria	Unknown	Proteobacteria	Gammaproteobacteria	Enterobacteriales	Enterobacteriaceae	Buchnera	Buchnera aphidicola	-	0	0	0	0	0	0	0	0	0	0	0	0	0	0	0	0	0	0	0	0	0	0	0	0	0	0	0	0	0	0	0	0	0	0	0	0	1	1	0	0	0	0	0	0
MG: Protein translocase subunit SecE OS=Buchnera aphidicola subsp. Baizongia pistaciae (strain Bp) GN=secE PE=3 SV=1 [Q89B14] Score: 48.1	K03073	-	Bacteria	Unknown	Proteobacteria	Gammaproteobacteria	Enterobacteriales	Enterobacteriaceae	Buchnera	Buchnera aphidicola	-	0	0	0	0	0	0	0	0	0	0	0	0	0	0	0	0	0	0	0	0	0	0	0	0	0	0	0	0	0	0	0	0	0	0	0	0	0	0	0	0	1	0	0	0
ODO1_BUCBP Oxoglutarate dehydrogenase OS=Buchnera aphidicola subsp. Baizongia pistaciae (strain Bp) GN=sucA PE=3 SV=1	K00164	1.2.4.2	Bacteria	Unknown	Proteobacteria	Gammaproteobacteria	Enterobacteriales	Enterobacteriaceae	Buchnera	Buchnera aphidicola	-	0	0	0	0	0	0	0	0	0	0	0	0	0	0	0	0	0	0	0	0	0	0	0	0	0	0	0	0	0	0	0	0	0	0	0	0	0	0	0	0	1	0	0	0
GRPE1_BUCAI Protein GrpE 1 OS=Buchnera aphidicola subsp. Acyrthosiphon pisum (strain APS) GN=grpE1 PE=3 SV=1	K03687	-	Bacteria	Unknown	Proteobacteria	Gammaproteobacteria	Enterobacteriales	Enterobacteriaceae	Buchnera	Buchnera aphidicola	-	0	0	0	0	0	0	0	0	0	0	0	0	0	0	0	0	0	0	0	0	0	0	0	0	0	0	0	0	0	0	0	0	0	0	0	0	0	0	0	0	0	0	0	2
URED_BLOPB Urease accessory protein UreD OS=Blochmannia pennsylvanicus (strain BPEN) GN=ureD PE=3 SV=1	K03190	-	Bacteria	Unknown	Proteobacteria	Gammaproteobacteria	Enterobacteriales	Enterobacteriaceae	Candidatus Blochmannia	Candidatus Blochmannia pennsylvanicus	-	0	0	1	0	0	0	1	1	0	0	0	0	0	0	0	0	0	0	0	0	0	1	1	1	0	1	0	0	1	2	0	1	0	0	0	0	0	0	0	0	0	0	0	0
RNT_BLOPB Ribonuclease T OS=Blochmannia pennsylvanicus (strain BPEN) GN=rnt PE=3 SV=1	K03683	3.1.13.-	Bacteria	Unknown	Proteobacteria	Gammaproteobacteria	Enterobacteriales	Enterobacteriaceae	Candidatus Blochmannia	Candidatus Blochmannia pennsylvanicus	-	0	0	0	0	0	0	1	0	0	0	0	0	0	0	0	0	0	0	0	0	0	0	0	0	0	0	0	0	0	0	0	0	0	0	0	0	0	0	0	0	0	0	0	0
ISPE_BLOPB 4-diphosphocytidyl-2-C-methyl-D-erythritol kinase OS=Blochmannia pennsylvanicus (strain BPEN) GN=ispE PE=3 SV=1	K00919	2.7.1.148	Bacteria	Unknown	Proteobacteria	Gammaproteobacteria	Enterobacteriales	Enterobacteriaceae	Candidatus Blochmannia	Candidatus Blochmannia pennsylvanicus	-	0	0	0	0	0	0	0	1	0	0	0	0	0	0	0	0	0	0	0	0	0	0	0	0	0	0	0	0	0	0	0	0	0	0	0	0	0	0	0	0	0	0	0	0
RISB_BLOPB 6,7-dimethyl-8-ribityllumazine synthase OS=Blochmannia pennsylvanicus (strain BPEN) GN=ribH PE=3 SV=1	K00794	2.5.1.78	Bacteria	Unknown	Proteobacteria	Gammaproteobacteria	Enterobacteriales	Enterobacteriaceae	Candidatus Blochmannia	Candidatus Blochmannia pennsylvanicus	-	0	0	0	0	0	0	0	0	0	0	0	0	0	0	0	0	0	0	0	0	0	0	0	0	1	0	0	0	0	0	0	0	0	0	0	0	0	0	0	0	0	0	0	0
AROA_HAMD5 3-phosphoshikimate 1-carboxyvinyltransferase OS=Hamiltonella defensa subsp. Acyrthosiphon pisum (strain 5AT) GN=aroA PE=3 SV=1	K00800	2.5.1.19	Bacteria	Unknown	Proteobacteria	Gammaproteobacteria	Enterobacteriales	Enterobacteriaceae	Candidatus Hamiltonella	Candidatus Hamiltonella defensa	-	0	0	0	0	0	0	0	0	0	0	0	0	0	0	0	0	0	0	0	0	0	0	0	0	0	0	0	0	1	0	0	0	0	0	0	0	0	0	0	0	0	0	0	0
MURC_HAMD5 UDP-N-acetylmuramate--L-alanine ligase OS=Hamiltonella defensa subsp. Acyrthosiphon pisum (strain 5AT) GN=murC PE=3 SV=1	K01924	6.3.2.8	Bacteria	Unknown	Proteobacteria	Gammaproteobacteria	Enterobacteriales	Enterobacteriaceae	Candidatus Hamiltonella	Candidatus Hamiltonella defensa	-	0	0	0	0	0	0	0	0	0	0	0	0	0	0	0	0	0	0	0	0	0	0	0	0	0	0	0	0	0	0	0	0	0	0	0	0	0	0	0	0	0	1	0	0
CEA_CITFR Colicin-A OS=Citrobacter freundii GN=caa PE=1 SV=1	-	-	Bacteria	Unknown	Proteobacteria	Gammaproteobacteria	Enterobacteriales	Enterobacteriaceae	Citrobacter	Citrobacter freundii	-	0	0	0	0	0	0	0	0	0	0	0	0	0	0	0	0	0	0	1	0	0	0	0	0	0	0	0	0	0	0	0	0	0	0	0	0	0	0	0	0	0	0	0	0
MG: Aminoglycoside N(6')-acetyltransferase type 1 OS=Citrobacter koseri GN=aacA1 PE=3 SV=1 [P10051] Score: 102.0	K18815	2.3.1.82	Bacteria	Unknown	Proteobacteria	Gammaproteobacteria	Enterobacteriales	Enterobacteriaceae	Citrobacter	Citrobacter koseri	-	0	0	0	0	0	0	0	0	0	0	0	0	0	3	0	0	0	0	0	0	0	0	0	0	0	0	0	0	0	0	0	0	0	0	0	0	0	0	0	0	0	0	0	0
MG: Carnitine operon protein CaiE OS=Citrobacter koseri (strain ATCC BAA-895 / CDC 4225-83 / SGSC4696) GN=caiE PE=3 SV=1 [A8ALR8] Score: 145.0	K08279	-	Bacteria	Unknown	Proteobacteria	Gammaproteobacteria	Enterobacteriales	Enterobacteriaceae	Citrobacter	Citrobacter koseri	-	0	0	0	0	0	0	0	0	0	0	0	0	0	0	0	0	0	0	0	0	0	0	0	0	1	0	0	0	0	0	0	0	0	0	0	0	0	0	0	0	0	0	0	0
MG: Carnitinyl-CoA dehydratase OS=Citrobacter koseri (strain ATCC BAA-895 / CDC 4225-83 / SGSC4696) GN=caiD PE=3 SV=1 [A8ALR7] Score: 186.0	K08299	4.2.1.149	Bacteria	Unknown	Proteobacteria	Gammaproteobacteria	Enterobacteriales	Enterobacteriaceae	Citrobacter	Citrobacter koseri	-	0	0	0	0	0	0	0	0	0	0	0	0	0	0	0	0	0	0	0	0	0	0	0	0	0	0	0	0	0	0	0	0	0	0	0	0	0	0	6	6	0	0	0	0
MG: Translocation and assembly module TamB OS=Citrobacter rodentium (strain ICC168) GN=tamB PE=1 SV=1 [D2TN57] Score: 281.0	K09800	-	Bacteria	Unknown	Proteobacteria	Gammaproteobacteria	Enterobacteriales	Enterobacteriaceae	Citrobacter	Citrobacter rodentium	-	0	0	0	0	0	0	0	0	0	0	0	0	3	0	0	0	0	0	0	0	0	0	0	0	0	0	0	0	0	0	0	0	0	1	0	0	0	0	0	0	0	0	0	0
MG: Gamma-glutamylcyclotransferase family protein ytfP OS=Citrobacter rodentium (strain ICC168) GN=ytfP PE=1 SV=1 [D2TN58] Score: 63.5	-	-	Bacteria	Unknown	Proteobacteria	Gammaproteobacteria	Enterobacteriales	Enterobacteriaceae	Citrobacter	Citrobacter rodentium	-	0	0	0	0	0	0	0	0	0	0	0	0	0	0	1	0	0	0	0	0	0	0	0	0	0	0	0	0	0	0	0	0	0	0	0	0	0	0	0	0	0	0	0	0
MG: Transcriptional regulator NanR OS=Cronobacter sakazakii (strain ATCC BAA-894) GN=nanR PE=3 SV=1 [A7MJD3] Score: 83.2	-	-	Bacteria	Unknown	Proteobacteria	Gammaproteobacteria	Enterobacteriales	Enterobacteriaceae	Cronobacter	Cronobacter sakazakii	-	1	0	0	0	0	0	0	0	0	1	1	0	0	0	0	0	0	0	0	0	0	0	0	0	0	0	0	0	0	0	0	0	0	0	0	0	0	0	0	0	0	0	0	0
PYRE_CROS8 Orotate phosphoribosyltransferase OS=Cronobacter sakazakii (strain ATCC BAA-894) GN=pyrE PE=3 SV=1	K00762	2.4.2.10	Bacteria	Unknown	Proteobacteria	Gammaproteobacteria	Enterobacteriales	Enterobacteriaceae	Cronobacter	Cronobacter sakazakii	-	0	0	0	1	0	0	0	0	0	0	0	0	0	0	0	0	0	0	0	0	0	0	0	0	0	0	0	0	0	0	0	0	0	0	0	0	0	0	0	0	0	0	0	0
MG: L-rhamnose-proton symporter OS=Cronobacter sakazakii (strain ATCC BAA-894) GN=rhaT PE=3 SV=1 [A7ML63] Score: 178.0	K02856	-	Bacteria	Unknown	Proteobacteria	Gammaproteobacteria	Enterobacteriales	Enterobacteriaceae	Cronobacter	Cronobacter sakazakii	-	0	0	0	0	0	0	0	0	0	0	0	0	0	0	0	0	0	0	0	0	0	0	0	0	0	0	0	0	0	0	1	0	0	0	0	0	0	0	0	0	0	0	0	0
KEFB_CROS8 Glutathione-regulated potassium-efflux system protein KefB OS=Cronobacter sakazakii (strain ATCC BAA-894) GN=kefB PE=3 SV=1	K11747	-	Bacteria	Unknown	Proteobacteria	Gammaproteobacteria	Enterobacteriales	Enterobacteriaceae	Cronobacter	Cronobacter sakazakii	-	0	0	0	0	0	0	0	0	0	0	0	0	0	0	0	0	0	0	0	0	0	0	0	0	0	0	0	0	0	0	0	0	0	0	1	0	0	1	0	0	0	0	0	0
MG: Probable deoxyribonuclease RhsB OS=Dickeya dadantii (strain 3937) GN=rhsB PE=1 SV=1 [E0SIS2] Score: 133.0	-	3.1.-.-	Bacteria	Unknown	Proteobacteria	Gammaproteobacteria	Enterobacteriales	Enterobacteriaceae	Dickeya	Dickeya dadantii	-	0	0	0	1	0	0	0	0	0	0	0	0	0	0	0	0	0	1	0	0	0	0	0	0	0	0	0	0	0	1	0	0	0	0	0	0	0	0	0	0	0	0	0	0
MG: Type II secretion system protein D OS=Dickeya dadantii (strain 3937) GN=outD PE=1 SV=1 [Q01565] Score: 82.4	K02453	-	Bacteria	Unknown	Proteobacteria	Gammaproteobacteria	Enterobacteriales	Enterobacteriaceae	Dickeya	Dickeya dadantii	-	0	0	0	0	0	2	0	0	1	4	3	5	0	0	0	0	0	0	0	0	0	0	0	0	0	0	0	0	0	0	0	0	0	0	0	1	1	0	2	1	0	0	0	2
MG: Putative deoxyribonuclease RhsC OS=Dickeya dadantii (strain 3937) GN=rhsC PE=1 SV=1 [E0SGL7] Score: 103.0	-	3.1.-.-	Bacteria	Unknown	Proteobacteria	Gammaproteobacteria	Enterobacteriales	Enterobacteriaceae	Dickeya	Dickeya dadantii	-	0	0	0	0	0	0	0	0	0	0	0	0	3	0	0	0	0	0	0	0	0	0	0	0	0	0	0	0	0	0	0	0	0	0	0	0	0	0	0	0	0	0	0	2
MG: Putative type VI secretion system protein VgrGB OS=Dickeya dadantii (strain 3937) GN=vgrGB PE=4 SV=1 [E0SIS4] Score: 169.0	K11904	-	Bacteria	Unknown	Proteobacteria	Gammaproteobacteria	Enterobacteriales	Enterobacteriaceae	Dickeya	Dickeya dadantii	-	0	0	0	0	0	0	0	0	0	0	0	0	3	0	0	0	0	0	0	0	0	0	0	0	0	0	0	0	0	0	0	0	0	0	0	0	0	0	0	0	0	0	0	0
PMEB_DICD3 Pectinesterase B OS=Dickeya dadantii (strain 3937) GN=pemB PE=1 SV=2	K01051	3.1.1.11	Bacteria	Unknown	Proteobacteria	Gammaproteobacteria	Enterobacteriales	Enterobacteriaceae	Dickeya	Dickeya dadantii	-	0	0	0	0	0	0	0	0	0	0	0	0	0	0	0	0	0	0	0	0	0	0	0	0	0	1	0	0	0	1	0	0	0	0	0	0	0	0	0	1	0	0	0	0
MG: Endoglucanase Z OS=Dickeya dadantii (strain 3937) GN=celZ PE=1 SV=2 [P07103] Score: 210.0	K01179	3.2.1.4	Bacteria	Unknown	Proteobacteria	Gammaproteobacteria	Enterobacteriales	Enterobacteriaceae	Dickeya	Dickeya dadantii	-	0	0	0	0	0	0	0	0	0	0	0	0	0	0	0	0	0	0	0	0	0	0	0	0	0	0	0	0	0	0	0	0	0	0	0	1	0	0	0	0	0	0	0	0
CDIA_DICD3 DNase CdiA OS=Dickeya dadantii (strain 3937) GN=cdiA PE=1 SV=1	K15125	3.1.-.-	Bacteria	Unknown	Proteobacteria	Gammaproteobacteria	Enterobacteriales	Enterobacteriaceae	Dickeya	Dickeya dadantii	-	0	0	0	0	0	0	0	0	0	0	0	0	0	0	0	0	0	0	0	0	0	0	0	0	0	0	0	0	0	0	0	0	0	0	0	0	0	0	0	0	1	0	0	0
MG: Pectate lyase L OS=Dickeya chrysanthemi GN=pelL PE=3 SV=1 [P0C1A6] Score: 188.0	-	4.2.2.2	Bacteria	Unknown	Proteobacteria	Gammaproteobacteria	Enterobacteriales	Enterobacteriaceae	Dickeya	Erwinia chrysanthemi	-	0	0	0	0	0	0	0	0	0	0	0	0	0	0	2	0	0	0	0	0	0	0	0	0	0	0	0	0	0	0	0	0	0	0	0	0	0	0	0	0	0	0	0	0
MG: Beta-glucoside operon antiterminator OS=Dickeya chrysanthemi GN=arbG PE=3 SV=1 [P26211] Score: 126.0	-	-	Bacteria	Unknown	Proteobacteria	Gammaproteobacteria	Enterobacteriales	Enterobacteriaceae	Dickeya	Erwinia chrysanthemi	-	0	0	0	0	0	0	0	0	0	0	0	0	0	0	0	0	0	0	2	0	0	0	0	0	0	0	0	0	0	0	0	0	0	0	0	0	0	0	0	0	0	0	0	0
MG: Proteases secretion protein PrtF OS=Dickeya chrysanthemi GN=prtF PE=3 SV=1 [P23598] Score: 50.4	-	-	Bacteria	Unknown	Proteobacteria	Gammaproteobacteria	Enterobacteriales	Enterobacteriaceae	Dickeya	Erwinia chrysanthemi	-	0	0	0	0	0	0	0	0	0	0	0	0	0	0	0	0	0	0	0	0	0	0	0	0	0	0	0	0	0	0	0	0	0	0	1	0	0	0	0	0	0	0	0	0
HEMH_EDWI9 Ferrochelatase OS=Edwardsiella ictaluri (strain 93-146) GN=hemH PE=3 SV=1	K01772	4.99.1.1	Bacteria	Unknown	Proteobacteria	Gammaproteobacteria	Enterobacteriales	Enterobacteriaceae	Edwardsiella	Edwardsiella ictaluri	-	0	0	0	0	0	0	1	0	0	0	0	0	0	0	0	0	0	0	0	0	0	0	0	0	0	0	0	0	0	0	0	0	0	0	0	0	0	0	0	0	0	0	0	0
RBSD_EDWI9 D-ribose pyranase OS=Edwardsiella ictaluri (strain 93-146) GN=rbsD PE=3 SV=1	K06726	5.4.99.62	Bacteria	Unknown	Proteobacteria	Gammaproteobacteria	Enterobacteriales	Enterobacteriaceae	Edwardsiella	Edwardsiella ictaluri	-	0	0	0	0	0	0	0	0	0	0	0	0	0	0	1	0	0	0	0	0	0	0	0	0	0	0	0	0	0	0	0	0	0	0	0	0	1	0	0	0	0	0	0	0
MG: Penicillin-binding protein activator LpoB OS=Edwardsiella tarda (strain EIB202) GN=lpoB PE=3 SV=1 [D0Z8F8] Score: 48.1	K07337	-	Bacteria	Unknown	Proteobacteria	Gammaproteobacteria	Enterobacteriales	Enterobacteriaceae	Edwardsiella	Edwardsiella tarda	-	0	0	0	0	0	0	0	0	0	0	0	0	0	0	0	0	0	0	0	0	0	0	2	6	0	0	0	0	0	1	0	0	0	0	0	0	0	0	0	0	0	0	0	0
MG: Phosphoglycolate phosphatase OS=Enterobacter aerogenes GN=gph PE=3 SV=1 [Q9EYY5] Score: 75.5	-	3.1.3.18	Bacteria	Unknown	Proteobacteria	Gammaproteobacteria	Enterobacteriales	Enterobacteriaceae	Enterobacter	Enterobacter aerogenes	-	0	0	0	0	0	0	1	0	0	0	0	0	0	0	0	0	0	0	0	0	0	0	0	0	0	0	0	0	0	0	0	0	0	1	1	0	0	0	0	0	0	0	0	0
MG: Modification methylase EcaI OS=Enterobacter cloacae GN=ecaIM PE=3 SV=1 [P14827] Score: 111.0	-	2.1.1.72	Bacteria	Unknown	Proteobacteria	Gammaproteobacteria	Enterobacteriales	Enterobacteriaceae	Enterobacter	Enterobacter cloacae	-	0	0	0	0	0	0	0	0	0	1	0	0	0	0	0	0	0	0	0	0	0	0	0	0	0	0	0	0	0	0	0	0	0	0	0	0	0	0	0	0	0	0	0	0
MG: Outer membrane pore protein E OS=Enterobacter cloacae GN=phoE PE=2 SV=1 [Q47490] Score: 85.1	-	-	Bacteria	Unknown	Proteobacteria	Gammaproteobacteria	Enterobacteriales	Enterobacteriaceae	Enterobacter	Enterobacter cloacae	-	0	0	0	0	0	0	0	0	0	0	0	0	0	0	0	0	0	0	0	0	0	4	0	0	0	0	0	0	5	9	8	1	0	0	0	0	0	0	0	0	0	0	0	1
MURE_ENT38 UDP-N-acetylmuramoyl-L-alanyl-D-glutamate--2,6-diaminopimelate ligase OS=Enterobacter sp. (strain 638) GN=murE PE=3 SV=1	K01928	6.3.2.13	Bacteria	Unknown	Proteobacteria	Gammaproteobacteria	Enterobacteriales	Enterobacteriaceae	Enterobacter	Enterobacter sp. 638	-	0	0	1	1	0	0	0	0	0	0	0	0	0	0	0	0	0	0	0	0	0	0	0	0	0	0	0	0	0	0	0	0	0	2	0	0	0	0	0	0	0	0	0	0
RLMF_ENT38 Ribosomal RNA large subunit methyltransferase F OS=Enterobacter sp. (strain 638) GN=rlmF PE=3 SV=1	K06970	2.1.1.181	Bacteria	Unknown	Proteobacteria	Gammaproteobacteria	Enterobacteriales	Enterobacteriaceae	Enterobacter	Enterobacter sp. 638	-	0	0	1	0	0	0	0	0	0	0	0	0	0	0	0	0	0	0	0	0	0	0	0	0	0	0	0	0	0	0	0	0	0	0	0	0	0	0	0	0	0	0	0	0
RS6_ENT38 30S ribosomal protein S6 OS=Enterobacter sp. (strain 638) GN=rpsF PE=3 SV=1	K02990	-	Bacteria	Unknown	Proteobacteria	Gammaproteobacteria	Enterobacteriales	Enterobacteriaceae	Enterobacter	Enterobacter sp. 638	-	0	0	1	0	0	0	0	0	0	0	0	0	0	0	0	0	0	0	0	0	0	0	0	0	0	0	0	0	0	0	0	0	0	0	0	0	0	0	0	0	0	0	0	1
FRDD_ENT38 Fumarate reductase subunit D OS=Enterobacter sp. (strain 638) GN=frdD PE=3 SV=1	K00247	-	Bacteria	Unknown	Proteobacteria	Gammaproteobacteria	Enterobacteriales	Enterobacteriaceae	Enterobacter	Enterobacter sp. 638	-	0	0	0	0	0	0	0	0	0	0	0	0	0	0	0	0	0	0	0	0	0	0	0	1	0	0	0	0	0	0	0	0	0	0	0	0	0	0	0	0	0	0	0	0
MG: D-tagatose-1,6-bisphosphate aldolase subunit KbaY OS=Enterobacter sp. (strain 638) GN=kbaY PE=3 SV=1 [A4WEV6] Score: 112.0	K08302	4.1.2.40	Bacteria	Unknown	Proteobacteria	Gammaproteobacteria	Enterobacteriales	Enterobacteriaceae	Enterobacter	Enterobacter sp. 638	-	0	0	0	0	0	0	0	0	0	0	0	0	0	0	0	0	0	0	0	0	0	0	0	0	0	0	3	0	0	0	0	0	0	0	0	0	0	0	0	0	0	0	0	0
MG: Vitamin B12 transporter BtuB OS=Enterobacter sp. (strain 638) GN=btuB PE=3 SV=2 [A4WG45] Score: 50.8	K16092	-	Bacteria	Unknown	Proteobacteria	Gammaproteobacteria	Enterobacteriales	Enterobacteriaceae	Enterobacter	Enterobacter sp. 638	-	0	0	0	0	0	0	0	0	0	0	0	0	0	0	0	0	0	0	0	0	0	0	0	0	0	0	0	0	0	0	0	0	0	0	0	0	0	0	0	0	0	0	0	2
MG: Amylovoran biosynthesis protein AmsJ OS=Erwinia amylovora GN=amsJ PE=3 SV=2 [Q46637] Score: 48.1	-	2.-.-.-	Bacteria	Unknown	Proteobacteria	Gammaproteobacteria	Enterobacteriales	Enterobacteriaceae	Erwinia	Erwinia amylovora	-	1	0	0	0	0	0	0	0	0	0	0	0	0	0	0	0	0	0	0	0	0	0	0	0	0	0	0	0	0	0	0	0	0	0	0	0	0	0	0	0	0	0	0	0
MG: Alpha-glucosidase OS=Erwinia rhapontici GN=palH PE=1 SV=2 [Q9AI65] Score: 566.0	-	3.2.1.20	Bacteria	Unknown	Proteobacteria	Gammaproteobacteria	Enterobacteriales	Enterobacteriaceae	Erwinia	Erwinia rhapontici	-	0	0	0	0	0	0	0	0	0	0	0	0	0	0	0	0	0	0	0	0	0	0	0	0	0	0	0	0	0	0	0	0	0	0	1	0	0	0	0	0	0	4	0	0
LPXB_ERWT9 Lipid-A-disaccharide synthase OS=Erwinia tasmaniensis (strain DSM 17950 / Et1/99) GN=lpxB PE=3 SV=1	K00748	2.4.1.182	Bacteria	Unknown	Proteobacteria	Gammaproteobacteria	Enterobacteriales	Enterobacteriaceae	Erwinia	Erwinia tasmaniensis	-	0	0	0	0	0	0	0	0	0	1	0	0	0	0	0	0	0	0	0	0	0	0	0	0	0	0	0	0	0	0	0	0	0	0	0	0	0	0	0	0	0	0	0	0
MG: Tetraacyldisaccharide 4'-kinase OS=Erwinia tasmaniensis (strain DSM 17950 / Et1/99) GN=lpxK PE=3 SV=1 [B2VC73] Score: 71.6	K00912	2.7.1.130	Bacteria	Unknown	Proteobacteria	Gammaproteobacteria	Enterobacteriales	Enterobacteriaceae	Erwinia	Erwinia tasmaniensis	-	0	0	0	0	0	0	0	0	0	0	0	0	0	0	0	0	0	1	0	0	0	0	0	0	0	0	0	0	0	0	0	0	0	0	0	0	0	0	0	0	0	0	0	0
MG: Ubiquinone biosynthesis O-methyltransferase OS=Erwinia tasmaniensis (strain DSM 17950 / Et1/99) GN=ubiG PE=3 SV=1 [B2VIL6] Score: 58.2	K00568	2.1.1.222|2.1.1.64	Bacteria	Unknown	Proteobacteria	Gammaproteobacteria	Enterobacteriales	Enterobacteriaceae	Erwinia	Erwinia tasmaniensis	-	0	0	0	0	0	0	0	0	0	0	0	0	0	0	0	0	0	0	0	0	0	0	0	0	0	0	0	0	0	1	0	0	0	0	0	0	0	0	0	0	0	0	0	0
MG: Formate dehydrogenase, cytochrome b556(fdo) subunit OS=Escherichia coli O157:H7 GN=fdoI PE=3 SV=1 [P0AEL2] Score: 73.2	K00127	-	Bacteria	Unknown	Proteobacteria	Gammaproteobacteria	Enterobacteriales	Enterobacteriaceae	Escherichia	Escherichia coli	-	1	1	0	0	0	0	0	0	0	0	0	0	0	0	0	0	0	0	0	0	0	0	0	0	0	0	0	0	0	0	2	1	0	0	0	0	0	0	0	0	0	0	0	0
AK3_ECOLI Lysine-sensitive aspartokinase 3 OS=Escherichia coli (strain K12) GN=lysC PE=1 SV=2	K00928	2.7.2.4	Bacteria	Unknown	Proteobacteria	Gammaproteobacteria	Enterobacteriales	Enterobacteriaceae	Escherichia	Escherichia coli	-	35	24	18	29	60	80	124	130	86	65	43	65	108	27	28	7	6	7	6	5	54	70	92	79	9	6	2	5	2	35	3	9	22	2	7	1	1	4	25	24	23	7	29	29
MG: Protein RecT OS=Escherichia coli (strain K12) GN=recT PE=1 SV=1 [P33228] Score: 136.0	K07455	-	Bacteria	Unknown	Proteobacteria	Gammaproteobacteria	Enterobacteriales	Enterobacteriaceae	Escherichia	Escherichia coli	-	1	0	0	0	0	0	0	0	0	0	0	0	0	0	0	0	0	0	0	0	0	0	0	0	0	0	0	0	0	0	0	0	0	0	0	0	0	0	0	0	0	0	0	0
AK2H_ECOLI Bifunctional aspartokinase/homoserine dehydrogenase 2 OS=Escherichia coli (strain K12) GN=metL PE=1 SV=3	K12525	2.7.2.4|1.1.1.3	Bacteria	Unknown	Proteobacteria	Gammaproteobacteria	Enterobacteriales	Enterobacteriaceae	Escherichia	Escherichia coli	-	6	4	5	17	20	26	6	19	40	33	19	37	11	1	1	0	0	0	0	0	26	14	29	11	0	0	0	0	0	2	0	0	0	1	0	0	0	0	0	0	19	8	26	2
MG: Nickel-binding periplasmic protein OS=Escherichia coli (strain K12) GN=nikA PE=1 SV=1 [P33590] Score: 120.0	K15584	-	Bacteria	Unknown	Proteobacteria	Gammaproteobacteria	Enterobacteriales	Enterobacteriaceae	Escherichia	Escherichia coli	-	2	3	0	1	23	24	55	34	24	16	16	18	4	2	6	3	6	3	7	5	0	0	0	0	0	0	0	0	8	8	6	10	0	0	0	0	0	0	0	0	0	7	2	3
MG: Acetate CoA-transferase YdiF OS=Escherichia coli O157:H7 GN=ydiF PE=1 SV=1 [Q8X5X6] Score: 138.0	K19709	2.8.3.8	Bacteria	Unknown	Proteobacteria	Gammaproteobacteria	Enterobacteriales	Enterobacteriaceae	Escherichia	Escherichia coli	-	8	1	3	0	0	2	1	2	0	0	0	0	0	0	0	0	0	0	0	0	0	0	0	0	0	0	0	0	0	0	0	0	0	0	0	0	0	0	0	0	0	0	0	0
MG: Uncharacterized protein YhiI OS=Escherichia coli (strain K12) GN=yhiI PE=3 SV=1 [P37626] Score: 77.4	K01993	-	Bacteria	Unknown	Proteobacteria	Gammaproteobacteria	Enterobacteriales	Enterobacteriaceae	Escherichia	Escherichia coli	-	8	6	6	4	10	12	4	6	0	0	0	0	0	0	0	0	0	0	0	0	1	2	0	0	0	1	0	1	0	0	1	0	4	2	4	2	1	2	0	0	0	1	0	2
MG: Uncharacterized protein YgeW OS=Escherichia coli (strain K12) GN=ygeW PE=1 SV=2 [Q46803] Score: 546.0	-	-	Bacteria	Unknown	Proteobacteria	Gammaproteobacteria	Enterobacteriales	Enterobacteriaceae	Escherichia	Escherichia coli	-	1	2	0	0	0	0	2	2	1	5	4	4	0	0	7	2	6	5	0	0	0	0	0	0	11	13	18	18	1	0	1	2	7	6	10	8	0	0	0	0	0	0	0	0
MG: Protein SsnA OS=Escherichia coli (strain K12) GN=ssnA PE=1 SV=2 [Q46812] Score: 277.0	-	-	Bacteria	Unknown	Proteobacteria	Gammaproteobacteria	Enterobacteriales	Enterobacteriaceae	Escherichia	Escherichia coli	-	2	1	0	0	0	0	0	0	3	9	4	0	4	0	0	0	0	0	0	0	0	0	0	0	1	0	0	0	0	0	1	0	0	0	0	1	0	0	0	0	0	0	0	0
MG: UPF0214 protein YfeW OS=Escherichia coli O157:H7 GN=yfeW PE=3 SV=1 [Q8XBJ0] Score: 176.0	-	-	Bacteria	Unknown	Proteobacteria	Gammaproteobacteria	Enterobacteriales	Enterobacteriaceae	Escherichia	Escherichia coli	-	1	0	0	0	0	0	0	0	0	0	0	0	0	0	0	0	0	0	0	0	0	0	0	0	0	0	0	0	0	0	0	0	0	0	0	0	0	0	0	0	0	0	0	0
MG: Peptidyl-prolyl cis-trans isomerase D OS=Escherichia coli O6:H1 (strain CFT073 / ATCC 700928 / UPEC) GN=ppiD PE=3 SV=1 [P0ADY2] Score: 50.1	K03770	5.2.1.8	Bacteria	Unknown	Proteobacteria	Gammaproteobacteria	Enterobacteriales	Enterobacteriaceae	Escherichia	Escherichia coli	-	1	1	0	0	0	0	0	0	2	0	0	0	0	1	0	0	0	0	0	0	0	0	0	0	0	0	0	0	0	0	0	0	0	0	0	0	1	1	0	0	0	0	2	0
MG: Type I restriction enzyme EcoEI M protein OS=Escherichia coli GN=hsdM PE=3 SV=1 [Q47282] Score: 62.4	-	2.1.1.72	Bacteria	Unknown	Proteobacteria	Gammaproteobacteria	Enterobacteriales	Enterobacteriaceae	Escherichia	Escherichia coli	-	1	0	1	0	0	0	0	0	0	0	0	0	1	2	0	0	1	0	0	0	0	0	0	0	0	0	0	0	0	0	0	0	0	0	0	0	0	0	1	0	0	0	0	0
MG: Lactaldehyde reductase OS=Escherichia coli (strain K12) GN=fucO PE=1 SV=2 [P0A9S1] Score: 265.0	K00048	1.1.1.77	Bacteria	Unknown	Proteobacteria	Gammaproteobacteria	Enterobacteriales	Enterobacteriaceae	Escherichia	Escherichia coli	-	1	0	0	0	0	0	0	2	0	0	0	0	0	0	0	0	0	0	0	0	0	0	0	0	0	0	0	0	0	0	0	0	0	0	0	0	0	0	0	0	0	0	0	0
MG: Uncharacterized protein YcjR OS=Escherichia coli (strain K12) GN=ycjR PE=3 SV=2 [P76044] Score: 90.9	-	-	Bacteria	Unknown	Proteobacteria	Gammaproteobacteria	Enterobacteriales	Enterobacteriaceae	Escherichia	Escherichia coli	-	2	1	4	4	1	0	0	2	2	3	3	2	0	0	0	0	0	0	0	0	0	1	0	0	1	4	0	1	9	12	8	8	0	2	15	4	4	5	1	2	2	1	1	2
MG: Uncharacterized protein YfaP OS=Escherichia coli (strain K12) GN=yfaP PE=3 SV=1 [P76462] Score: 68.2	-	-	Bacteria	Unknown	Proteobacteria	Gammaproteobacteria	Enterobacteriales	Enterobacteriaceae	Escherichia	Escherichia coli	-	5	6	3	8	41	35	24	30	2	2	0	0	0	0	0	0	0	0	0	0	17	28	12	7	0	0	0	0	21	10	12	15	3	5	1	3	0	0	18	13	3	4	3	16
MG: Uncharacterized protein YgeY OS=Escherichia coli O6:H1 (strain CFT073 / ATCC 700928 / UPEC) GN=ygeY PE=3 SV=1 [P65808] Score: 369.0	-	-	Bacteria	Unknown	Proteobacteria	Gammaproteobacteria	Enterobacteriales	Enterobacteriaceae	Escherichia	Escherichia coli	-	11	7	5	5	0	0	9	2	8	18	14	7	7	7	9	8	11	18	2	3	1	2	2	0	5	9	15	6	0	0	0	1	9	10	15	7	10	0	0	0	0	0	18	0
MG: Type I restriction enzyme EcoKI R protein OS=Escherichia coli (strain K12) GN=hsdR PE=3 SV=3 [P08956] Score: 85.9	K01153	3.1.21.3	Bacteria	Unknown	Proteobacteria	Gammaproteobacteria	Enterobacteriales	Enterobacteriaceae	Escherichia	Escherichia coli	-	4	2	0	0	3	1	1	3	1	0	1	0	0	1	1	2	0	0	0	20	0	0	0	0	0	0	0	0	0	0	0	0	1	0	0	0	0	1	1	1	0	0	0	0
MG: Putative electron transport protein YgfS OS=Escherichia coli (strain K12) GN=ygfS PE=3 SV=2 [Q46819] Score: 86.3	-	-	Bacteria	Unknown	Proteobacteria	Gammaproteobacteria	Enterobacteriales	Enterobacteriaceae	Escherichia	Escherichia coli	-	3	2	0	0	0	0	0	0	2	0	0	0	0	0	0	0	1	0	0	0	1	0	0	0	0	0	0	0	0	0	0	0	0	0	0	0	0	0	0	0	0	0	0	0
MG: Protoporphyrinogen IX dehydrogenase [menaquinone] OS=Escherichia coli O157:H7 GN=hemG PE=3 SV=1 [P0ACB6] Score: 63.5	K00230	1.3.5.3	Bacteria	Unknown	Proteobacteria	Gammaproteobacteria	Enterobacteriales	Enterobacteriaceae	Escherichia	Escherichia coli	-	1	4	0	0	26	27	15	10	11	8	9	10	9	12	7	3	19	0	3	6	7	4	0	6	5	6	0	4	0	0	0	3	0	0	0	2	8	6	23	20	0	0	0	0
MG: Probable zinc protease PqqL OS=Escherichia coli (strain K12) GN=pqqL PE=3 SV=2 [P31828] Score: 51.2	K07263	3.4.24.-	Bacteria	Unknown	Proteobacteria	Gammaproteobacteria	Enterobacteriales	Enterobacteriaceae	Escherichia	Escherichia coli	-	2	0	0	0	0	0	0	0	0	0	0	0	0	0	0	0	0	0	0	0	0	0	0	0	0	0	0	0	0	0	1	0	0	0	0	0	0	0	0	0	0	0	0	11
MG: CRISPR-associated endonuclease/helicase Cas3 OS=Escherichia coli (strain K12) GN=ygcB PE=1 SV=2 [P38036] Score: 78.6	K07012	3.1.-.-|3.6.4.-	Bacteria	Unknown	Proteobacteria	Gammaproteobacteria	Enterobacteriales	Enterobacteriaceae	Escherichia	Escherichia coli	-	1	0	0	0	0	0	0	0	0	0	0	0	0	0	0	0	0	0	0	0	0	0	0	0	0	0	0	0	0	0	0	0	0	0	0	0	0	0	0	0	0	0	0	0
GNU_ECO57 N-acetyl-alpha-D-glucosaminyl-diphospho-ditrans,octacis-undecaprenol 4-epimerase OS=Escherichia coli O157:H7 GN=gnu PE=1 SV=1	K19997	5.1.3.26	Bacteria	Unknown	Proteobacteria	Gammaproteobacteria	Enterobacteriales	Enterobacteriaceae	Escherichia	Escherichia coli	-	1	1	0	0	0	0	0	0	0	0	0	0	0	0	0	0	0	0	0	0	0	0	0	0	0	0	0	0	0	0	0	1	0	0	0	0	0	0	0	0	0	0	0	0
MG: Mannose permease IID component OS=Escherichia coli O157:H7 GN=manZ PE=3 SV=1 [P69807] Score: 302.0	K02796	-	Bacteria	Unknown	Proteobacteria	Gammaproteobacteria	Enterobacteriales	Enterobacteriaceae	Escherichia	Escherichia coli	-	1	0	24	17	3	3	0	2	1	1	1	1	0	4	2	0	2	0	0	0	1	4	3	0	5	0	0	1	0	4	4	4	4	7	11	11	20	14	21	15	0	2	0	3
MG: Serine/threonine-protein phosphatase 2 OS=Escherichia coli (strain K12) GN=pphB PE=1 SV=1 [P55799] Score: 50.4	K07314	3.1.3.16	Bacteria	Unknown	Proteobacteria	Gammaproteobacteria	Enterobacteriales	Enterobacteriaceae	Escherichia	Escherichia coli	-	1	1	0	0	0	0	0	0	0	0	0	0	0	0	0	0	0	0	0	0	0	0	0	0	0	0	0	0	0	0	0	0	0	0	0	0	0	0	0	0	0	0	1	0
MG: Xanthine dehydrogenase FAD-binding subunit OS=Escherichia coli O157:H7 GN=xdhB PE=3 SV=1 [Q8X6C5] Score: 163.0	K13479	1.17.1.4	Bacteria	Unknown	Proteobacteria	Gammaproteobacteria	Enterobacteriales	Enterobacteriaceae	Escherichia	Escherichia coli	-	10	12	7	8	4	17	22	35	37	29	25	6	24	17	12	7	17	12	3	3	4	4	4	4	2	2	0	2	13	5	6	21	20	16	29	23	3	5	4	8	0	0	0	2
MG: DNA-3-methyladenine glycosylase 1 OS=Escherichia coli (strain K12) GN=tag PE=1 SV=1 [P05100] Score: 171.0	K01246	3.2.2.20	Bacteria	Unknown	Proteobacteria	Gammaproteobacteria	Enterobacteriales	Enterobacteriaceae	Escherichia	Escherichia coli	-	4	4	0	0	0	0	0	0	0	0	0	0	0	0	4	0	1	0	0	0	0	0	0	1	0	0	0	0	3	0	0	0	0	0	0	0	0	0	2	0	0	0	0	0
MG: Putative uncharacterized protein YjiV OS=Escherichia coli (strain K12) GN=yjiV PE=5 SV=3 [P39393] Score: 200.0	-	-	Bacteria	Unknown	Proteobacteria	Gammaproteobacteria	Enterobacteriales	Enterobacteriaceae	Escherichia	Escherichia coli	-	1	0	0	0	0	0	0	0	0	0	0	0	0	0	0	0	0	0	0	0	0	0	0	0	0	0	0	0	0	0	0	0	0	0	0	0	0	0	0	0	0	0	0	0
MG: RNA-splicing ligase RtcB OS=Escherichia coli (strain K12) GN=rtcB PE=1 SV=3 [P46850] Score: 157.0	K14415	6.5.1.-	Bacteria	Unknown	Proteobacteria	Gammaproteobacteria	Enterobacteriales	Enterobacteriaceae	Escherichia	Escherichia coli	-	1	0	0	1	0	0	0	0	0	0	0	0	1	3	1	0	2	0	0	0	0	0	0	0	0	0	0	0	0	0	2	2	1	0	0	0	0	0	0	0	0	0	0	1
MG: Protein YhfA OS=Escherichia coli O157:H7 GN=yhfA PE=4 SV=1 [P0ADX3] Score: 118.0	K07397	-	Bacteria	Unknown	Proteobacteria	Gammaproteobacteria	Enterobacteriales	Enterobacteriaceae	Escherichia	Escherichia coli	-	0	1	0	0	1	1	2	1	2	4	4	3	8	2	5	7	12	11	0	1	4	2	0	0	0	0	0	0	0	0	0	0	0	0	0	0	0	0	1	2	0	0	1	5
MG: Uncharacterized protein YahF OS=Escherichia coli (strain K12) GN=yahF PE=4 SV=1 [P77187] Score: 356.0	-	-	Bacteria	Unknown	Proteobacteria	Gammaproteobacteria	Enterobacteriales	Enterobacteriaceae	Escherichia	Escherichia coli	-	0	2	3	0	0	0	0	0	0	0	0	0	0	0	0	0	0	0	0	0	0	0	0	0	0	0	0	0	0	0	0	0	0	0	0	0	0	0	0	0	0	0	0	0
MG: Riboflavin biosynthesis protein RibF OS=Escherichia coli O157:H7 GN=ribF PE=3 SV=1 [P0AG42] Score: 249.0	K11753	2.7.1.26|2.7.7.2	Bacteria	Unknown	Proteobacteria	Gammaproteobacteria	Enterobacteriales	Enterobacteriaceae	Escherichia	Escherichia coli	-	0	1	0	0	0	0	0	0	0	0	0	0	0	0	0	0	0	0	0	0	0	0	0	0	0	0	0	0	0	0	0	0	0	0	0	0	0	0	0	0	0	0	0	0
MG: Uncharacterized ABC transporter ATP-binding protein YbiT OS=Escherichia coli (strain K12) GN=ybiT PE=1 SV=1 [P0A9U3] Score: 117.0	-	-	Bacteria	Unknown	Proteobacteria	Gammaproteobacteria	Enterobacteriales	Enterobacteriaceae	Escherichia	Escherichia coli	-	0	1	0	0	0	0	0	0	0	0	0	0	0	0	0	0	0	0	0	0	0	0	0	0	0	0	0	0	0	0	0	0	0	0	0	0	0	0	0	0	0	0	0	0
MG: 3-deoxy-D-manno-octulosonic acid transferase OS=Escherichia coli O157:H7 GN=waaA PE=3 SV=1 [P0AC77] Score: 208.0	K02527	2.4.99.12|2.4.99.13	Bacteria	Unknown	Proteobacteria	Gammaproteobacteria	Enterobacteriales	Enterobacteriaceae	Escherichia	Escherichia coli	-	0	0	1	0	0	0	0	0	0	0	0	0	0	1	0	1	0	0	1	0	0	0	0	0	0	0	0	0	0	0	0	0	0	0	0	0	0	0	0	0	0	0	0	0
MG: CRISPR system Cascade subunit CasC OS=Escherichia coli (strain K12) GN=casC PE=1 SV=1 [Q46899] Score: 125.0	K19124	-	Bacteria	Unknown	Proteobacteria	Gammaproteobacteria	Enterobacteriales	Enterobacteriaceae	Escherichia	Escherichia coli	-	0	0	1	0	0	0	0	0	13	11	5	11	0	2	0	1	1	0	0	0	0	0	0	0	3	3	0	1	0	0	0	1	1	0	0	0	0	0	2	3	0	0	0	0
MG: Mannosylglycerate hydrolase OS=Escherichia coli (strain K12) GN=mngB PE=1 SV=2 [P54746] Score: 90.5	K15524	3.2.1.170	Bacteria	Unknown	Proteobacteria	Gammaproteobacteria	Enterobacteriales	Enterobacteriaceae	Escherichia	Escherichia coli	-	0	0	4	2	0	0	0	0	0	0	0	0	0	0	0	0	0	0	0	0	0	0	0	0	0	0	0	0	0	0	0	0	0	0	0	0	0	0	0	0	0	0	0	0
MG: Uncharacterized protein YedJ OS=Escherichia coli (strain K12) GN=yedJ PE=1 SV=2 [P46144] Score: 97.1	K06950	-	Bacteria	Unknown	Proteobacteria	Gammaproteobacteria	Enterobacteriales	Enterobacteriaceae	Escherichia	Escherichia coli	-	0	0	1	0	0	0	0	0	0	0	0	0	0	0	0	0	0	0	0	0	0	0	0	0	0	0	0	0	0	0	0	0	0	0	0	0	0	0	0	0	0	0	0	0
MG: Uncharacterized HTH-type transcriptional regulator YijO OS=Escherichia coli (strain K12) GN=yijO PE=3 SV=1 [P32677] Score: 82.0	-	-	Bacteria	Unknown	Proteobacteria	Gammaproteobacteria	Enterobacteriales	Enterobacteriaceae	Escherichia	Escherichia coli	-	0	0	1	0	0	0	0	0	0	0	0	0	0	0	0	0	0	0	0	0	0	0	0	0	0	0	0	0	0	0	0	0	0	0	0	0	0	0	0	0	0	0	0	0
MG: Protein CbrA OS=Escherichia coli O9:H4 (strain HS) GN=cbrA PE=3 SV=1 [A8A6F0] Score: 248.0	-	-	Bacteria	Unknown	Proteobacteria	Gammaproteobacteria	Enterobacteriales	Enterobacteriaceae	Escherichia	Escherichia coli	-	0	0	1	0	0	0	0	0	0	0	0	0	0	0	1	0	0	0	0	0	0	0	0	0	0	0	0	0	0	0	0	0	0	0	0	0	0	0	0	0	0	0	0	0
MG: Signal recognition particle protein OS=Escherichia coli O6:H1 (strain CFT073 / ATCC 700928 / UPEC) GN=ffh PE=3 SV=1 [P0AGD8] Score: 538.0	K03106	-	Bacteria	Unknown	Proteobacteria	Gammaproteobacteria	Enterobacteriales	Enterobacteriaceae	Escherichia	Escherichia coli	-	0	0	1	0	0	0	0	0	0	0	0	0	0	0	0	0	0	0	0	0	0	0	0	0	0	0	0	0	0	0	0	0	0	0	0	0	0	0	0	0	0	0	1	0
YUAO_ECOLI Uncharacterized protein YuaO OS=Escherichia coli (strain K12) GN=yuaO PE=3 SV=1	K12678	-	Bacteria	Unknown	Proteobacteria	Gammaproteobacteria	Enterobacteriales	Enterobacteriaceae	Escherichia	Escherichia coli	-	0	0	0	1	0	0	0	0	0	0	0	0	0	0	0	0	0	0	0	0	0	0	0	0	0	0	0	0	0	0	0	0	0	0	0	0	0	0	0	0	0	0	0	0
MG: Probable ATP-dependent helicase lhr OS=Escherichia coli (strain K12) GN=lhr PE=3 SV=2 [P30015] Score: 684.0	K03724	3.6.4.-	Bacteria	Unknown	Proteobacteria	Gammaproteobacteria	Enterobacteriales	Enterobacteriaceae	Escherichia	Escherichia coli	-	0	0	0	1	0	0	0	0	0	0	0	0	0	0	0	0	0	0	0	0	0	0	0	0	0	0	0	0	0	0	0	0	0	0	0	0	0	0	0	0	0	0	0	0
MG: Uncharacterized MFS-type transporter YhjX OS=Escherichia coli (strain K12) GN=yhjX PE=1 SV=1 [P37662] Score: 50.4	K08177	-	Bacteria	Unknown	Proteobacteria	Gammaproteobacteria	Enterobacteriales	Enterobacteriaceae	Escherichia	Escherichia coli	-	0	0	0	1	0	1	1	2	7	3	0	0	0	0	0	0	0	0	0	0	1	1	7	1	0	0	0	2	0	0	0	0	0	0	0	0	0	0	0	0	6	11	7	6
MG: Formate hydrogenlyase subunit 5 OS=Escherichia coli (strain K12) GN=hycE PE=1 SV=1 [P16431] Score: 306.0	K15830	-	Bacteria	Unknown	Proteobacteria	Gammaproteobacteria	Enterobacteriales	Enterobacteriaceae	Escherichia	Escherichia coli	-	0	0	0	1	0	0	0	0	0	0	0	0	0	0	0	0	0	0	0	0	0	0	0	0	0	0	0	0	0	0	0	0	0	0	0	0	0	0	0	0	0	0	1	0
PNCA_ECOLI Pyrazinamidase/nicotinamidase OS=Escherichia coli (strain K12) GN=pncA PE=3 SV=1	K08281	3.5.1.-|3.5.1.19	Bacteria	Unknown	Proteobacteria	Gammaproteobacteria	Enterobacteriales	Enterobacteriaceae	Escherichia	Escherichia coli	-	0	0	0	1	0	0	0	0	0	0	0	0	1	2	1	1	1	3	0	0	0	0	0	0	0	0	0	0	0	0	0	0	0	0	0	0	0	0	0	0	0	0	0	0
MG: Uncharacterized protein YuaY OS=Escherichia coli (strain K12) GN=yuaY PE=4 SV=1 [Q9JMR6] Score: 131.0	-	-	Bacteria	Unknown	Proteobacteria	Gammaproteobacteria	Enterobacteriales	Enterobacteriaceae	Escherichia	Escherichia coli	-	0	0	0	0	1	0	0	0	0	0	0	0	0	0	0	0	0	0	0	0	0	0	0	0	0	0	0	0	0	0	0	0	0	0	0	0	0	0	0	0	0	0	0	0
MG: Putative transposase InsK for insertion sequence element IS150 OS=Escherichia coli (strain K12) GN=insK PE=3 SV=2 [P19769] Score: 176.0	K07497	-	Bacteria	Unknown	Proteobacteria	Gammaproteobacteria	Enterobacteriales	Enterobacteriaceae	Escherichia	Escherichia coli	-	0	0	0	0	1	0	0	0	0	0	0	0	2	0	0	0	0	0	0	0	0	0	0	0	0	0	0	0	0	0	0	0	0	0	0	0	0	0	2	0	0	0	0	0
MOAD_ECOLI Molybdopterin synthase sulfur carrier subunit OS=Escherichia coli (strain K12) GN=moaD PE=1 SV=2	K03636	-	Bacteria	Unknown	Proteobacteria	Gammaproteobacteria	Enterobacteriales	Enterobacteriaceae	Escherichia	Escherichia coli	-	0	0	0	0	46	63	56	68	49	31	23	36	37	12	28	8	17	13	7	10	71	54	61	44	0	0	0	0	12	20	1	2	7	2	0	0	1	0	10	9	5	8	3	14
MG: Uncharacterized protein YegU OS=Escherichia coli (strain K12) GN=yegU PE=3 SV=1 [P76418] Score: 142.0	-	3.2.2.-	Bacteria	Unknown	Proteobacteria	Gammaproteobacteria	Enterobacteriales	Enterobacteriaceae	Escherichia	Escherichia coli	-	0	0	0	0	1	0	0	0	0	0	0	0	0	0	0	0	0	0	0	0	0	0	0	0	0	0	0	0	0	0	0	0	0	0	0	0	0	0	0	0	0	0	0	0
YAEI_ECOLI Phosphodiesterase YaeI OS=Escherichia coli (strain K12) GN=yaeI PE=3 SV=2	K07098	3.1.4.-	Bacteria	Unknown	Proteobacteria	Gammaproteobacteria	Enterobacteriales	Enterobacteriaceae	Escherichia	Escherichia coli	-	0	0	0	0	3	2	0	0	0	0	0	0	0	0	0	0	0	0	0	0	0	0	0	0	0	0	0	0	0	0	0	0	0	0	0	0	0	0	0	0	0	0	0	0
MG: Uncharacterized protein YahG OS=Escherichia coli (strain K12) GN=yahG PE=4 SV=1 [P77221] Score: 424.0	-	-	Bacteria	Unknown	Proteobacteria	Gammaproteobacteria	Enterobacteriales	Enterobacteriaceae	Escherichia	Escherichia coli	-	0	0	0	0	1	1	0	1	1	1	1	0	0	1	0	0	1	1	0	0	4	1	0	0	0	0	0	0	0	2	0	0	0	1	1	0	0	0	0	0	0	0	0	0
MG: 1,2-phenylacetyl-CoA epoxidase, subunit E OS=Escherichia coli (strain K12) GN=paaE PE=1 SV=1 [P76081] Score: 121.0	K02613	1.-.-.-	Bacteria	Unknown	Proteobacteria	Gammaproteobacteria	Enterobacteriales	Enterobacteriaceae	Escherichia	Escherichia coli	-	0	0	0	0	1	0	0	1	0	0	0	0	0	0	0	0	0	0	0	0	0	0	0	0	0	0	0	0	0	0	0	0	0	0	0	0	0	0	0	0	0	0	0	0
MG: Single-stranded-DNA-specific exonuclease RecJ OS=Escherichia coli (strain K12) GN=recJ PE=1 SV=2 [P21893] Score: 120.0	K07462	3.1.-.-	Bacteria	Unknown	Proteobacteria	Gammaproteobacteria	Enterobacteriales	Enterobacteriaceae	Escherichia	Escherichia coli	-	0	0	0	0	1	0	0	0	0	0	0	0	0	0	0	0	0	0	0	0	0	0	0	0	0	0	0	0	0	0	0	0	0	0	0	0	0	0	0	0	0	0	0	0
MG: Protein smf OS=Escherichia coli (strain K12) GN=smf PE=3 SV=1 [P30852] Score: 194.0	K04096	-	Bacteria	Unknown	Proteobacteria	Gammaproteobacteria	Enterobacteriales	Enterobacteriaceae	Escherichia	Escherichia coli	-	0	0	0	0	1	0	0	0	0	0	0	0	0	0	0	0	0	0	1	0	0	0	0	0	0	0	0	0	0	0	0	0	0	0	0	0	0	0	0	0	0	0	0	0
MG: Ribosome-associated ATPase OS=Escherichia coli (strain K12) GN=rbbA PE=1 SV=3 [P37624] Score: 1185.0	K13926	-	Bacteria	Unknown	Proteobacteria	Gammaproteobacteria	Enterobacteriales	Enterobacteriaceae	Escherichia	Escherichia coli	-	0	0	0	0	1	0	1	1	0	0	0	0	0	0	1	0	0	0	0	0	0	0	0	0	0	0	0	0	0	0	0	0	0	0	0	0	1	0	0	0	0	0	0	0
MG: L-glyceraldehyde 3-phosphate reductase OS=Escherichia coli O157:H7 GN=gpr PE=3 SV=1 [Q8X529] Score: 369.0	K19265	1.1.1.-	Bacteria	Unknown	Proteobacteria	Gammaproteobacteria	Enterobacteriales	Enterobacteriaceae	Escherichia	Escherichia coli	-	0	0	0	0	2	0	0	1	0	0	0	0	0	0	0	0	0	0	0	0	0	0	0	0	0	0	0	0	0	0	0	0	0	0	0	0	0	0	0	0	0	0	0	0
MG: Lysine/arginine/ornithine-binding periplasmic protein OS=Escherichia coli (strain K12) GN=argT PE=1 SV=3 [P09551] Score: 130.0	K10013	-	Bacteria	Unknown	Proteobacteria	Gammaproteobacteria	Enterobacteriales	Enterobacteriaceae	Escherichia	Escherichia coli	-	0	0	0	0	1	2	6	6	8	7	6	6	0	0	0	0	0	0	0	0	7	5	2	0	0	0	0	0	8	9	4	6	0	0	0	0	0	0	13	5	2	2	4	1
MG: N-acetylgalactosamine permease IID component OS=Escherichia coli (strain K12) GN=agaD PE=3 SV=1 [P42911] Score: 153.0	K10986	-	Bacteria	Unknown	Proteobacteria	Gammaproteobacteria	Enterobacteriales	Enterobacteriaceae	Escherichia	Escherichia coli	-	0	0	0	0	2	3	2	3	4	4	1	3	2	2	0	1	2	2	0	0	0	0	0	0	10	8	7	4	0	0	3	2	6	9	26	14	4	2	19	8	0	0	0	0
MG: Signal transduction histidine-protein kinase AtoS OS=Escherichia coli (strain K12) GN=atoS PE=3 SV=1 [Q06067] Score: 140.0	K07710	2.7.13.3	Bacteria	Unknown	Proteobacteria	Gammaproteobacteria	Enterobacteriales	Enterobacteriaceae	Escherichia	Escherichia coli	-	0	0	0	0	6	4	16	12	11	13	5	7	0	0	0	0	0	0	0	0	1	1	3	2	1	0	1	0	0	1	0	0	2	1	0	0	0	0	1	3	0	1	2	3
MG: Prepilin peptidase-dependent protein D OS=Escherichia coli (strain K12) GN=ppdD PE=3 SV=2 [P36647] Score: 45.8	K02682	-	Bacteria	Unknown	Proteobacteria	Gammaproteobacteria	Enterobacteriales	Enterobacteriaceae	Escherichia	Escherichia coli	-	0	0	0	0	5	4	3	2	1	1	0	5	0	0	0	0	0	0	0	0	1	0	3	1	0	0	0	0	0	0	2	2	1	0	2	3	9	11	2	2	0	1	0	2
MG: Membrane-bound lytic murein transglycosylase D OS=Escherichia coli O6:H1 (strain CFT073 / ATCC 700928 / UPEC) GN=mltD PE=3 SV=1 [P0AEZ8] Score: 66.2	K08307	4.2.2.n1	Bacteria	Unknown	Proteobacteria	Gammaproteobacteria	Enterobacteriales	Enterobacteriaceae	Escherichia	Escherichia coli	-	0	0	0	0	8	10	3	4	1	0	0	1	0	0	0	0	0	0	0	0	0	0	3	3	0	0	0	0	0	0	0	0	0	0	0	1	0	0	2	4	0	0	0	0
MG: Inner membrane protein YhaI OS=Escherichia coli O157:H7 GN=yhaI PE=3 SV=1 [P64593] Score: 56.6	-	-	Bacteria	Unknown	Proteobacteria	Gammaproteobacteria	Enterobacteriales	Enterobacteriaceae	Escherichia	Escherichia coli	-	0	0	0	0	1	0	0	0	0	0	0	0	0	0	0	0	0	0	0	0	1	0	0	0	0	0	0	0	0	0	0	0	0	0	0	0	0	0	0	0	0	0	0	0
MG: Isoaspartyl peptidase OS=Escherichia coli (strain K12) GN=iaaA PE=1 SV=2 [P37595] Score: 268.0	K13051	3.4.19.5	Bacteria	Unknown	Proteobacteria	Gammaproteobacteria	Enterobacteriales	Enterobacteriaceae	Escherichia	Escherichia coli	-	0	0	0	0	1	0	0	0	0	0	0	0	0	0	0	0	0	0	0	0	0	0	0	0	0	0	0	0	0	0	0	0	0	0	0	0	0	0	0	0	0	0	0	0
MG: Regulator of nucleoside diphosphate kinase OS=Escherichia coli O157:H7 GN=rnk PE=3 SV=1 [P0AFW6] Score: 71.2	K06140	-	Bacteria	Unknown	Proteobacteria	Gammaproteobacteria	Enterobacteriales	Enterobacteriaceae	Escherichia	Escherichia coli	-	0	0	0	0	2	2	3	3	0	0	0	0	0	0	0	0	0	0	0	0	0	0	0	0	0	0	0	0	0	0	0	0	0	0	0	0	0	0	3	2	0	0	0	0
MG: O-antigen biosynthesis glycosyltransferase WbnH OS=Escherichia coli GN=wbnH PE=1 SV=1 [P0DMP6] Score: 87.4	-	2.4.1.306	Bacteria	Unknown	Proteobacteria	Gammaproteobacteria	Enterobacteriales	Enterobacteriaceae	Escherichia	Escherichia coli	-	0	0	0	0	1	1	0	0	0	0	0	0	0	0	0	0	0	0	0	0	0	0	0	0	0	0	0	0	0	0	0	0	0	0	0	0	0	0	0	0	0	0	0	0
MG: Type-1 restriction enzyme EcoBI specificity protein OS=Escherichia coli GN=hsdS PE=3 SV=1 [P06990] Score: 56.2	-	-	Bacteria	Unknown	Proteobacteria	Gammaproteobacteria	Enterobacteriales	Enterobacteriaceae	Escherichia	Escherichia coli	-	0	0	0	0	1	0	0	0	0	0	0	0	0	0	0	0	0	0	0	0	0	0	0	0	0	0	0	0	0	0	0	0	0	0	0	0	0	0	0	0	0	0	0	0
MG: Putative transposase InsQ for insertion sequence element IS609 OS=Escherichia coli (strain K12) GN=insQ PE=3 SV=2 [P76102] Score: 490.0	K07496	-	Bacteria	Unknown	Proteobacteria	Gammaproteobacteria	Enterobacteriales	Enterobacteriaceae	Escherichia	Escherichia coli	-	0	0	0	0	2	0	0	0	0	0	0	0	0	0	0	0	0	0	0	0	0	0	0	0	0	0	0	0	0	0	0	0	0	0	0	0	0	0	0	0	0	0	0	0
MG: Lipoprotein NlpE OS=Escherichia coli (strain K12) GN=nlpE PE=1 SV=1 [P40710] Score: 60.5	K06079	-	Bacteria	Unknown	Proteobacteria	Gammaproteobacteria	Enterobacteriales	Enterobacteriaceae	Escherichia	Escherichia coli	-	0	0	0	0	1	0	0	0	0	0	0	0	0	0	0	0	0	0	0	0	0	0	0	0	0	0	0	0	0	0	0	0	0	0	0	0	0	0	0	0	0	0	0	0
MG: Uncharacterized protein YeaE OS=Escherichia coli (strain K12) GN=yeaE PE=4 SV=1 [P76234] Score: 307.0	-	-	Bacteria	Unknown	Proteobacteria	Gammaproteobacteria	Enterobacteriales	Enterobacteriaceae	Escherichia	Escherichia coli	-	0	0	0	0	1	0	0	0	0	0	0	0	0	0	0	0	0	0	0	0	0	0	0	0	0	0	0	0	0	0	0	0	0	0	0	0	0	0	0	0	0	0	0	0
MG: ATP-dependent RNA helicase HrpB OS=Escherichia coli (strain K12) GN=hrpB PE=3 SV=3 [P37024] Score: 338.0	K03579	3.6.4.13	Bacteria	Unknown	Proteobacteria	Gammaproteobacteria	Enterobacteriales	Enterobacteriaceae	Escherichia	Escherichia coli	-	0	0	0	0	1	0	0	0	0	0	0	0	0	0	0	0	0	0	0	0	0	0	0	0	0	0	0	0	0	0	0	0	0	0	0	0	0	0	0	0	0	0	0	0
GLCG_ECOLI Protein GlcG OS=Escherichia coli (strain K12) GN=glcG PE=3 SV=1	K11477	-	Bacteria	Unknown	Proteobacteria	Gammaproteobacteria	Enterobacteriales	Enterobacteriaceae	Escherichia	Escherichia coli	-	0	0	0	0	2	1	8	18	7	0	1	1	8	0	0	0	0	0	0	1	26	3	2	0	0	0	0	0	0	0	0	0	0	0	0	0	0	0	1	1	0	0	0	0
MG: Ethanolamine utilization protein EutG OS=Escherichia coli (strain K12) GN=eutG PE=3 SV=2 [P76553] Score: 87.4	K04022	1.1.-.-	Bacteria	Unknown	Proteobacteria	Gammaproteobacteria	Enterobacteriales	Enterobacteriaceae	Escherichia	Escherichia coli	-	0	0	0	0	0	1	0	0	0	0	0	0	0	0	0	0	0	0	0	0	0	0	0	0	0	0	0	0	0	0	0	0	0	0	1	0	0	0	0	0	0	0	0	0
MG: Putative colanic acid biosynthesis glycosyl transferase WcaI OS=Escherichia coli (strain K12) GN=wcaI PE=4 SV=1 [P32057] Score: 92.8	K03208	-	Bacteria	Unknown	Proteobacteria	Gammaproteobacteria	Enterobacteriales	Enterobacteriaceae	Escherichia	Escherichia coli	-	0	0	0	0	0	1	0	0	0	0	0	1	0	0	0	0	0	0	0	0	0	0	0	0	0	0	0	0	0	1	0	1	1	2	0	0	3	1	1	0	0	0	0	0
MG: Uncharacterized sugar kinase YdjH OS=Escherichia coli (strain K12) GN=ydjH PE=1 SV=2 [P77493] Score: 58.9	-	2.7.1.-	Bacteria	Unknown	Proteobacteria	Gammaproteobacteria	Enterobacteriales	Enterobacteriaceae	Escherichia	Escherichia coli	-	0	0	0	0	0	1	0	0	0	0	0	0	0	0	0	0	0	0	0	0	0	0	0	0	0	0	0	0	0	0	0	0	0	0	0	0	0	0	0	0	0	0	0	0
MG: Uncharacterized protein YiiX OS=Escherichia coli (strain K12) GN=yiiX PE=3 SV=1 [P32167] Score: 48.5	-	-	Bacteria	Unknown	Proteobacteria	Gammaproteobacteria	Enterobacteriales	Enterobacteriaceae	Escherichia	Escherichia coli	-	0	0	0	0	0	1	0	0	0	0	0	0	1	0	0	0	0	0	0	0	0	0	0	0	0	0	0	0	0	0	0	0	0	0	0	0	0	0	0	0	0	0	0	0
MG: Uncharacterized inner membrane transporter yiJE OS=Escherichia coli O6:H1 (strain CFT073 / ATCC 700928 / UPEC) GN=yijE PE=3 SV=1 [P0ABT9] Score: 111.0	-	-	Bacteria	Unknown	Proteobacteria	Gammaproteobacteria	Enterobacteriales	Enterobacteriaceae	Escherichia	Escherichia coli	-	0	0	0	0	0	1	0	0	0	0	0	0	0	0	0	0	0	0	0	0	0	0	0	0	0	0	0	0	0	0	0	0	0	0	0	0	0	0	0	0	0	0	0	0
MG: Uncharacterized oxidoreductase YdhV OS=Escherichia coli (strain K12) GN=ydhV PE=2 SV=1 [P76192] Score: 445.0	-	1.-.-.-	Bacteria	Unknown	Proteobacteria	Gammaproteobacteria	Enterobacteriales	Enterobacteriaceae	Escherichia	Escherichia coli	-	0	0	0	0	0	1	0	0	0	0	1	0	0	0	0	0	0	0	0	0	0	0	0	0	0	0	0	0	0	0	0	0	0	0	0	0	0	0	0	0	0	0	0	0
YBJS_ECOLI Uncharacterized protein YbjS OS=Escherichia coli (strain K12) GN=ybjS PE=3 SV=2	-	-	Bacteria	Unknown	Proteobacteria	Gammaproteobacteria	Enterobacteriales	Enterobacteriaceae	Escherichia	Escherichia coli	-	0	0	0	0	0	1	0	0	0	0	0	0	0	0	0	0	0	0	0	0	0	0	0	0	0	0	0	0	0	0	0	0	0	0	0	0	0	0	0	0	0	0	0	0
MG: UPF0603 protein YgcG OS=Escherichia coli (strain K12) GN=ygcG PE=3 SV=2 [P55140] Score: 72.4	K06872	-	Bacteria	Unknown	Proteobacteria	Gammaproteobacteria	Enterobacteriales	Enterobacteriaceae	Escherichia	Escherichia coli	-	0	0	0	0	0	1	0	0	3	0	1	1	6	7	8	5	9	10	4	7	0	0	0	0	0	0	0	0	0	0	0	0	0	1	3	0	0	0	0	0	0	0	0	0
MG: Uncharacterized protein YdaM OS=Escherichia coli O157:H7 GN=ydaM PE=3 SV=2 [Q8X8Q3] Score: 92.4	-	-	Bacteria	Unknown	Proteobacteria	Gammaproteobacteria	Enterobacteriales	Enterobacteriaceae	Escherichia	Escherichia coli	-	0	0	0	0	0	1	0	0	0	0	0	0	0	0	0	0	0	0	0	0	0	0	0	0	0	0	0	0	0	0	0	0	0	0	0	0	0	0	0	0	0	0	0	0
MG: Bifunctional protein PaaZ OS=Escherichia coli (strain K12) GN=paaZ PE=1 SV=1 [P77455] Score: 50.4	K02618	3.3.2.12|1.2.1.91	Bacteria	Unknown	Proteobacteria	Gammaproteobacteria	Enterobacteriales	Enterobacteriaceae	Escherichia	Escherichia coli	-	0	0	0	0	0	0	1	0	0	0	0	0	0	0	0	0	0	0	0	0	0	0	0	0	0	0	0	0	0	0	0	0	0	0	0	0	0	0	0	0	0	0	0	0
YAGS_ECOLI Putative xanthine dehydrogenase YagS FAD-binding subunit OS=Escherichia coli (strain K12) GN=yagS PE=3 SV=1	K11178	1.17.1.4	Bacteria	Unknown	Proteobacteria	Gammaproteobacteria	Enterobacteriales	Enterobacteriaceae	Escherichia	Escherichia coli	-	0	0	0	0	0	0	5	0	0	0	0	0	0	0	0	0	0	0	0	0	0	0	0	0	0	0	0	0	0	0	0	0	0	0	0	0	0	0	0	0	0	0	0	0
MG: Propionyl-CoA:succinate CoA transferase OS=Escherichia coli (strain K12) GN=scpC PE=1 SV=1 [P52043] Score: 485.0	-	2.8.3.-	Bacteria	Unknown	Proteobacteria	Gammaproteobacteria	Enterobacteriales	Enterobacteriaceae	Escherichia	Escherichia coli	-	0	0	0	0	0	0	2	0	0	0	0	0	0	0	0	0	0	0	0	0	0	0	0	0	0	0	0	0	0	0	0	0	0	0	0	0	0	0	0	0	0	0	0	0
MG: Putative osmoprotectant uptake system substrate-binding protein OsmF OS=Escherichia coli (strain K12) GN=osmF PE=2 SV=1 [P33362] Score: 94.4	K05845	-	Bacteria	Unknown	Proteobacteria	Gammaproteobacteria	Enterobacteriales	Enterobacteriaceae	Escherichia	Escherichia coli	-	0	0	0	0	0	0	1	0	11	5	3	6	0	0	0	0	0	0	0	0	2	0	0	0	0	0	0	0	0	0	2	2	0	0	0	0	0	0	2	0	0	0	0	0
MG: Ethanolamine utilization cobalamin adenosyltransferase OS=Escherichia coli O6:H1 (strain CFT073 / ATCC 700928 / UPEC) GN=eutT PE=3 SV=1 [P65644] Score: 115.0	K04032	2.5.1.17	Bacteria	Unknown	Proteobacteria	Gammaproteobacteria	Enterobacteriales	Enterobacteriaceae	Escherichia	Escherichia coli	-	0	0	0	0	0	0	1	4	4	1	0	0	0	0	0	0	0	0	0	0	0	0	0	0	0	0	0	0	0	0	0	0	0	0	0	0	0	0	0	0	0	0	0	0
MG: Pyrimidine-specific ribonucleoside hydrolase RihB OS=Escherichia coli (strain SMS-3-5 / SECEC) GN=rihB PE=3 SV=1 [B1LKQ9] Score: 334.0	K10213	3.2.2.8	Bacteria	Unknown	Proteobacteria	Gammaproteobacteria	Enterobacteriales	Enterobacteriaceae	Escherichia	Escherichia coli	-	0	0	0	0	0	0	3	0	2	0	0	0	6	1	12	13	8	16	12	3	0	0	0	0	2	2	5	2	0	0	0	0	3	3	7	9	5	5	3	3	0	0	0	0
MG: Galactitol-1-phosphate 5-dehydrogenase OS=Escherichia coli (strain K12) GN=gatD PE=1 SV=1 [P0A9S3] Score: 256.0	K00094	1.1.1.251	Bacteria	Unknown	Proteobacteria	Gammaproteobacteria	Enterobacteriales	Enterobacteriaceae	Escherichia	Escherichia coli	-	0	0	0	0	0	0	1	0	0	0	0	0	0	0	0	0	0	0	0	0	0	0	0	0	0	0	0	0	0	0	0	0	0	0	0	0	0	0	0	0	0	0	0	0
MG: dTDP-4-amino-4,6-dideoxy-D-glucose acyltransferase OS=Escherichia coli GN=vioB PE=1 SV=1 [Q9XCW3] Score: 120.0	-	2.3.1.209	Bacteria	Unknown	Proteobacteria	Gammaproteobacteria	Enterobacteriales	Enterobacteriaceae	Escherichia	Escherichia coli	-	0	0	0	0	0	0	1	2	0	0	0	0	0	0	0	0	0	0	0	0	0	0	0	0	0	0	0	0	0	0	0	0	0	0	0	0	0	0	0	0	0	0	0	0
YEJM_ECO57 Inner membrane protein YejM OS=Escherichia coli O157:H7 GN=yejM PE=3 SV=1	K07014	-	Bacteria	Unknown	Proteobacteria	Gammaproteobacteria	Enterobacteriales	Enterobacteriaceae	Escherichia	Escherichia coli	-	0	0	0	0	0	0	1	0	0	0	0	0	0	0	0	0	0	0	0	0	0	0	0	0	0	0	0	0	0	0	0	0	0	0	0	0	0	0	0	0	0	0	0	0
MG: Swarming motility protein YbiA OS=Escherichia coli (strain K12) GN=ybiA PE=1 SV=1 [P30176] Score: 63.9	K09935	3.2.2.-	Bacteria	Unknown	Proteobacteria	Gammaproteobacteria	Enterobacteriales	Enterobacteriaceae	Escherichia	Escherichia coli	-	0	0	0	0	0	0	1	0	0	0	0	0	0	0	0	0	0	0	0	0	0	0	0	0	0	0	0	0	0	0	0	0	0	0	0	0	0	0	0	0	0	0	0	0
MG: Uncharacterized protein YgeA OS=Escherichia coli (strain K12) GN=ygeA PE=1 SV=1 [P03813] Score: 228.0	-	-	Bacteria	Unknown	Proteobacteria	Gammaproteobacteria	Enterobacteriales	Enterobacteriaceae	Escherichia	Escherichia coli	-	0	0	0	0	0	0	4	0	0	0	0	0	0	0	0	0	0	0	0	0	0	0	0	0	0	0	0	1	0	0	0	0	0	0	0	0	0	0	0	0	0	0	0	0
MG: Bifunctional ligase/repressor BirA OS=Escherichia coli (strain K12) GN=birA PE=1 SV=1 [P06709] Score: 62.0	K03524	6.3.4.15	Bacteria	Unknown	Proteobacteria	Gammaproteobacteria	Enterobacteriales	Enterobacteriaceae	Escherichia	Escherichia coli	-	0	0	0	0	0	0	1	0	0	0	0	0	0	0	0	0	0	0	0	0	0	0	0	0	0	0	0	0	0	0	0	0	0	0	0	0	0	0	0	0	0	0	0	0
MG: Uncharacterized protein YjgR OS=Escherichia coli (strain K12) GN=yjgR PE=4 SV=1 [P39342] Score: 384.0	K06915	-	Bacteria	Unknown	Proteobacteria	Gammaproteobacteria	Enterobacteriales	Enterobacteriaceae	Escherichia	Escherichia coli	-	0	0	0	0	0	0	1	0	0	0	0	0	0	0	4	0	1	1	0	0	0	0	0	0	0	0	0	0	0	0	0	0	0	0	0	0	0	0	0	0	0	0	0	0
ZRAP_ECO57 Zinc resistance-associated protein OS=Escherichia coli O157:H7 GN=zraP PE=3 SV=1	K07803	-	Bacteria	Unknown	Proteobacteria	Gammaproteobacteria	Enterobacteriales	Enterobacteriaceae	Escherichia	Escherichia coli	-	0	0	0	0	0	0	1	0	0	0	0	0	0	0	0	0	0	0	0	0	0	0	0	0	0	0	0	0	0	0	0	0	0	0	0	0	0	0	0	0	0	0	0	0
MG: Anaerobic sulfatase-maturating enzyme homolog YdeM OS=Escherichia coli (strain K12) GN=ydeM PE=1 SV=2 [P76134] Score: 66.2	K06871	-	Bacteria	Unknown	Proteobacteria	Gammaproteobacteria	Enterobacteriales	Enterobacteriaceae	Escherichia	Escherichia coli	-	0	0	0	0	0	0	1	0	0	3	0	0	0	0	0	0	0	0	0	0	0	0	0	0	0	0	0	0	0	0	0	0	0	0	0	0	0	0	0	0	0	0	0	0
MG: Regulatory protein AsnC OS=Escherichia coli (strain K12) GN=asnC PE=1 SV=1 [P0ACI6] Score: 113.0	K03718	-	Bacteria	Unknown	Proteobacteria	Gammaproteobacteria	Enterobacteriales	Enterobacteriaceae	Escherichia	Escherichia coli	-	0	0	0	0	0	0	5	4	2	1	0	0	0	0	0	0	0	0	0	0	0	1	3	0	0	0	0	0	0	0	0	0	0	0	0	0	0	0	0	0	0	4	0	0
MG: PTS system arbutin-, cellobiose-, and salicin-specific EIIBC component OS=Escherichia coli (strain K12) GN=ascF PE=3 SV=3 [P24241] Score: 247.0	K02752|K02753	2.7.1.-	Bacteria	Unknown	Proteobacteria	Gammaproteobacteria	Enterobacteriales	Enterobacteriaceae	Escherichia	Escherichia coli	-	0	0	0	0	0	0	3	2	0	2	0	0	0	0	0	0	0	0	0	0	0	0	0	0	0	0	0	0	3	0	0	0	0	0	0	0	0	0	1	0	0	0	0	1
MG: Transposon Tn7 transposition protein TnsA OS=Escherichia coli GN=tnsA PE=1 SV=1 [P13988] Score: 120.0	-	-	Bacteria	Unknown	Proteobacteria	Gammaproteobacteria	Enterobacteriales	Enterobacteriaceae	Escherichia	Escherichia coli	-	0	0	0	0	0	0	1	1	0	0	0	0	0	0	0	0	0	0	0	0	0	0	0	0	0	0	0	0	0	0	0	0	0	0	0	0	0	0	0	0	0	0	0	0
MG: PTS-dependent dihydroxyacetone kinase, ADP-binding subunit DhaL OS=Escherichia coli (strain K12) GN=dhaL PE=1 SV=3 [P76014] Score: 185.0	K05879	2.7.-.-	Bacteria	Unknown	Proteobacteria	Gammaproteobacteria	Enterobacteriales	Enterobacteriaceae	Escherichia	Escherichia coli	-	0	0	0	0	0	0	3	4	8	2	1	3	28	5	7	9	7	5	7	9	5	6	4	3	3	2	1	4	3	1	2	0	0	0	4	2	1	2	2	0	0	0	0	0
MG: Hemolysin secretion protein D, chromosomal OS=Escherichia coli GN=hlyD PE=1 SV=1 [P09986] Score: 48.1	-	-	Bacteria	Unknown	Proteobacteria	Gammaproteobacteria	Enterobacteriales	Enterobacteriaceae	Escherichia	Escherichia coli	-	0	0	0	0	0	0	0	1	0	0	0	0	0	0	0	0	0	0	0	0	0	0	0	0	0	0	0	0	0	0	0	0	0	0	0	0	0	0	0	0	0	0	0	0
MG: Uncharacterized protein YbgA OS=Escherichia coli (strain K12) GN=ybgA PE=4 SV=1 [P24252] Score: 118.0	-	-	Bacteria	Unknown	Proteobacteria	Gammaproteobacteria	Enterobacteriales	Enterobacteriaceae	Escherichia	Escherichia coli	-	0	0	0	0	0	0	0	1	0	0	0	0	0	0	0	0	0	0	0	0	0	0	0	0	0	0	0	0	0	0	0	0	0	0	0	0	0	0	0	0	0	0	0	0
MG: Sensor histidine kinase RcsC OS=Escherichia coli (strain K12) GN=rcsC PE=1 SV=1 [P0DMC5] Score: 125.0	K07677	2.7.13.3	Bacteria	Unknown	Proteobacteria	Gammaproteobacteria	Enterobacteriales	Enterobacteriaceae	Escherichia	Escherichia coli	-	0	0	0	0	0	0	0	1	0	0	0	0	0	0	0	0	0	0	0	0	0	0	0	0	0	0	0	0	0	0	0	0	0	0	0	0	0	0	0	0	0	0	0	0
MG: Sensor protein TorS OS=Escherichia coli (strain K12) GN=torS PE=1 SV=4 [P39453] Score: 127.0	K07647	2.7.13.3	Bacteria	Unknown	Proteobacteria	Gammaproteobacteria	Enterobacteriales	Enterobacteriaceae	Escherichia	Escherichia coli	-	0	0	0	0	0	0	0	1	0	0	0	0	0	0	0	0	0	0	0	0	0	0	0	0	0	0	0	0	0	0	0	0	0	0	0	0	0	0	0	0	0	0	0	0
MG: Protein-export membrane protein SecG OS=Escherichia coli (strain K12) GN=secG PE=1 SV=1 [P0AG99] Score: 47.8	K03075	-	Bacteria	Unknown	Proteobacteria	Gammaproteobacteria	Enterobacteriales	Enterobacteriaceae	Escherichia	Escherichia coli	-	0	0	0	0	0	0	0	1	0	0	0	0	0	0	0	0	0	0	0	0	0	0	0	0	0	0	0	0	0	0	0	0	0	0	0	0	0	0	0	0	0	0	0	0
MG: Probable diguanylate cyclase YcdT OS=Escherichia coli (strain K12) GN=ycdT PE=1 SV=1 [P75908] Score: 117.0	-	2.7.7.65	Bacteria	Unknown	Proteobacteria	Gammaproteobacteria	Enterobacteriales	Enterobacteriaceae	Escherichia	Escherichia coli	-	0	0	0	0	0	0	0	1	0	0	0	0	0	0	0	1	0	0	0	0	1	1	2	2	0	0	0	0	3	2	0	1	0	0	0	0	1	0	0	0	0	0	0	0
DSBG_ECO57 Thiol:disulfide interchange protein DsbG OS=Escherichia coli O157:H7 GN=dsbG PE=3 SV=1	K03805	-	Bacteria	Unknown	Proteobacteria	Gammaproteobacteria	Enterobacteriales	Enterobacteriaceae	Escherichia	Escherichia coli	-	0	0	0	0	0	0	0	0	1	0	0	0	1	1	0	0	0	1	1	1	0	0	0	0	0	0	0	0	0	0	0	0	0	0	0	0	0	0	0	0	0	0	0	0
MG: Formate acetyltransferase 2 OS=Escherichia coli (strain K12) GN=pflD PE=3 SV=1 [P32674] Score: 440.0	K00656	2.3.1.54	Bacteria	Unknown	Proteobacteria	Gammaproteobacteria	Enterobacteriales	Enterobacteriaceae	Escherichia	Escherichia coli	-	0	0	0	0	0	0	0	0	1	0	1	0	3	1	1	4	1	1	1	1	0	0	0	0	0	0	0	0	0	0	0	0	0	0	0	0	1	0	0	0	0	0	0	0
MG: Ribonuclease G OS=Escherichia coli O157:H7 GN=rng PE=3 SV=2 [P0A9J2] Score: 307.0	K08301	3.1.26.-	Bacteria	Unknown	Proteobacteria	Gammaproteobacteria	Enterobacteriales	Enterobacteriaceae	Escherichia	Escherichia coli	-	0	0	0	0	0	0	0	0	1	0	0	0	1	0	0	0	0	0	0	0	0	0	0	0	0	0	0	0	0	1	0	0	0	0	0	0	0	0	1	0	0	0	0	0
MG: Putative permease IIC component OS=Escherichia coli (strain K12) GN=sgcC PE=3 SV=1 [P39365] Score: 153.0	K02775	-	Bacteria	Unknown	Proteobacteria	Gammaproteobacteria	Enterobacteriales	Enterobacteriaceae	Escherichia	Escherichia coli	-	0	0	0	0	0	0	0	0	10	9	0	0	0	0	0	0	0	0	0	0	0	0	0	0	0	0	0	0	0	0	0	0	0	0	0	0	0	0	0	0	0	0	0	0
GSPC_ECOLI Putative type II secretion system protein C OS=Escherichia coli (strain K12) GN=gspC PE=2 SV=1	K02452	-	Bacteria	Unknown	Proteobacteria	Gammaproteobacteria	Enterobacteriales	Enterobacteriaceae	Escherichia	Escherichia coli	-	0	0	0	0	0	0	0	0	1	0	0	0	0	0	0	0	0	0	0	0	0	0	0	0	0	0	0	0	0	0	0	0	0	0	0	0	0	0	0	0	0	0	0	0
MG: Probable acrEF/envCD operon repressor OS=Escherichia coli (strain K12) GN=envR PE=3 SV=1 [P0ACT2] Score: 57.8	K18140	-	Bacteria	Unknown	Proteobacteria	Gammaproteobacteria	Enterobacteriales	Enterobacteriaceae	Escherichia	Escherichia coli	-	0	0	0	0	0	0	0	0	8	6	3	4	2	0	0	0	0	0	0	0	0	0	0	0	0	3	0	2	4	2	0	0	0	2	6	2	2	1	0	0	0	0	0	0
MG: Biotin carboxyl carrier protein of acetyl-CoA carboxylase OS=Escherichia coli O157:H7 GN=accB PE=3 SV=1 [P0ABE0] Score: 99.4	K02160	-	Bacteria	Unknown	Proteobacteria	Gammaproteobacteria	Enterobacteriales	Enterobacteriaceae	Escherichia	Escherichia coli	-	0	0	0	0	0	0	0	0	9	5	0	1	1	0	0	0	0	0	0	0	0	0	0	0	0	0	0	0	0	0	0	0	0	0	1	3	0	0	0	0	0	0	0	0
YEHQ_ECOLI Putative uncharacterized protein YehQ OS=Escherichia coli (strain K12) GN=yehQ PE=5 SV=2	-	-	Bacteria	Unknown	Proteobacteria	Gammaproteobacteria	Enterobacteriales	Enterobacteriaceae	Escherichia	Escherichia coli	-	0	0	0	0	0	0	0	0	1	0	0	0	0	0	0	0	0	0	0	0	0	0	0	0	0	0	0	0	0	0	0	0	0	0	0	0	0	0	0	0	0	0	0	0
MG: Uncharacterized oxidoreductase YajO OS=Escherichia coli (strain K12) GN=yajO PE=3 SV=2 [P77735] Score: 88.6	-	1.-.-.-	Bacteria	Unknown	Proteobacteria	Gammaproteobacteria	Enterobacteriales	Enterobacteriaceae	Escherichia	Escherichia coli	-	0	0	0	0	0	0	0	0	1	0	0	0	10	8	10	5	6	2	0	5	0	0	0	0	0	0	0	0	0	0	0	0	0	0	0	0	0	0	1	0	0	0	0	0
MG: Phosphodiesterase YfcE OS=Escherichia coli O6:H1 (strain CFT073 / ATCC 700928 / UPEC) GN=yfcE PE=3 SV=1 [P67096] Score: 111.0	K07095	3.1.4.-	Bacteria	Unknown	Proteobacteria	Gammaproteobacteria	Enterobacteriales	Enterobacteriaceae	Escherichia	Escherichia coli	-	0	0	0	0	0	0	0	0	2	1	6	4	0	1	1	1	1	3	1	0	0	0	0	0	0	1	0	0	0	0	0	0	1	0	0	0	0	0	0	1	0	0	0	0
MG: UPF0118 inner membrane protein YhhT OS=Escherichia coli O157:H7 GN=yhhT PE=3 SV=1 [P0AGM1] Score: 140.0	-	-	Bacteria	Unknown	Proteobacteria	Gammaproteobacteria	Enterobacteriales	Enterobacteriaceae	Escherichia	Escherichia coli	-	0	0	0	0	0	0	0	0	0	1	0	0	0	0	0	0	0	0	0	0	0	0	0	0	0	0	0	0	0	0	0	0	0	0	0	0	0	0	0	0	0	0	0	0
MG: Replication initiation protein OS=Escherichia coli (strain K12) GN=repE PE=1 SV=1 [P03856] Score: 50.1	-	-	Bacteria	Unknown	Proteobacteria	Gammaproteobacteria	Enterobacteriales	Enterobacteriaceae	Escherichia	Escherichia coli	-	0	0	0	0	0	0	0	0	0	1	0	0	0	0	0	0	0	0	0	0	0	0	0	0	0	0	0	0	0	0	0	0	0	0	0	0	0	0	0	0	0	0	0	0
MG: Uncharacterized symporter YagG OS=Escherichia coli (strain K12) GN=yagG PE=3 SV=1 [P75683] Score: 275.0	-	-	Bacteria	Unknown	Proteobacteria	Gammaproteobacteria	Enterobacteriales	Enterobacteriaceae	Escherichia	Escherichia coli	-	0	0	0	0	0	0	0	0	0	1	0	0	0	0	0	0	0	0	0	0	0	0	0	0	0	0	0	0	0	0	0	0	0	0	0	0	1	1	0	0	0	0	0	0
MG: Inner membrane symporter YicJ OS=Escherichia coli (strain K12) GN=yicJ PE=1 SV=2 [P31435] Score: 264.0	K03292	-	Bacteria	Unknown	Proteobacteria	Gammaproteobacteria	Enterobacteriales	Enterobacteriaceae	Escherichia	Escherichia coli	-	0	0	0	0	0	0	0	0	0	1	0	0	0	0	0	0	0	0	0	0	0	0	0	0	0	0	0	0	0	0	0	0	0	0	0	0	1	1	0	0	0	0	0	0
FOCD_ECOLX Outer membrane usher protein FocD OS=Escherichia coli GN=focD PE=3 SV=1	-	-	Bacteria	Unknown	Proteobacteria	Gammaproteobacteria	Enterobacteriales	Enterobacteriaceae	Escherichia	Escherichia coli	-	0	0	0	0	0	0	0	0	0	1	0	0	0	0	0	0	0	0	0	0	0	0	0	0	0	0	0	0	0	0	0	0	0	0	0	0	0	0	0	0	0	0	0	0
MG: Uncharacterized protein YphG OS=Escherichia coli (strain K12) GN=yphG PE=4 SV=2 [P76585] Score: 101.0	-	-	Bacteria	Unknown	Proteobacteria	Gammaproteobacteria	Enterobacteriales	Enterobacteriaceae	Escherichia	Escherichia coli	-	0	0	0	0	0	0	0	0	0	1	0	0	0	0	0	0	0	1	0	0	0	0	0	0	0	0	0	0	0	0	0	0	0	0	0	0	0	0	0	0	0	0	0	0
MG: Sulfate transport system permease protein CysT OS=Escherichia coli (strain K12) GN=cysU PE=3 SV=1 [P16701] Score: 263.0	K02046	-	Bacteria	Unknown	Proteobacteria	Gammaproteobacteria	Enterobacteriales	Enterobacteriaceae	Escherichia	Escherichia coli	-	0	0	0	0	0	0	0	0	0	1	0	0	0	0	0	0	0	0	0	0	0	0	0	0	0	0	0	0	0	0	0	0	0	0	0	0	0	0	0	0	0	0	0	0
YJHH_ECOLI Uncharacterized lyase YjhH OS=Escherichia coli (strain K12) GN=yjhH PE=3 SV=2	K01714	4.-.-.-	Bacteria	Unknown	Proteobacteria	Gammaproteobacteria	Enterobacteriales	Enterobacteriaceae	Escherichia	Escherichia coli	-	0	0	0	0	0	0	0	0	0	1	1	0	0	0	0	0	0	0	0	0	0	0	0	0	1	2	1	1	0	0	0	0	0	0	2	1	0	0	0	0	0	0	0	0
MG: Colicin I receptor OS=Escherichia coli (strain K12) GN=cirA PE=1 SV=2 [P17315] Score: 53.9	K16089	-	Bacteria	Unknown	Proteobacteria	Gammaproteobacteria	Enterobacteriales	Enterobacteriaceae	Escherichia	Escherichia coli	-	0	0	0	0	0	0	0	0	0	1	0	0	0	0	0	0	0	0	0	0	0	0	0	0	0	0	0	0	0	0	0	0	0	0	0	0	0	0	0	0	0	0	0	0
MG: Uncharacterized protease YdcP OS=Escherichia coli (strain K12) GN=ydcP PE=1 SV=2 [P76104] Score: 190.0	K08303	3.4.-.-	Bacteria	Unknown	Proteobacteria	Gammaproteobacteria	Enterobacteriales	Enterobacteriaceae	Escherichia	Escherichia coli	-	0	0	0	0	0	0	0	0	0	0	1	0	0	0	1	0	1	0	1	0	0	0	0	0	0	0	0	0	0	0	0	0	1	0	1	0	1	0	0	0	0	0	0	0
RCSD_ECOLI Phosphotransferase RcsD OS=Escherichia coli (strain K12) GN=rcsD PE=1 SV=3	K07676	2.7.2.-	Bacteria	Unknown	Proteobacteria	Gammaproteobacteria	Enterobacteriales	Enterobacteriaceae	Escherichia	Escherichia coli	-	0	0	0	0	0	0	0	0	0	0	1	0	0	0	0	0	0	0	0	0	0	0	0	0	0	0	0	0	0	0	0	0	0	0	0	0	0	0	0	0	0	0	0	0
MG: Molybdenum cofactor cytidylyltransferase OS=Escherichia coli (strain K12) GN=mocA PE=1 SV=1 [Q46810] Score: 70.5	K07141	2.7.7.76	Bacteria	Unknown	Proteobacteria	Gammaproteobacteria	Enterobacteriales	Enterobacteriaceae	Escherichia	Escherichia coli	-	0	0	0	0	0	0	0	0	0	0	1	0	0	0	0	0	0	1	0	0	0	0	0	0	0	0	0	0	0	0	0	0	0	0	1	0	0	0	0	0	0	0	0	0
MG: Putative Lon protease homolog OS=Escherichia coli (strain K12) GN=ycbZ PE=3 SV=1 [P75867] Score: 243.0	K04770	3.4.21.-	Bacteria	Unknown	Proteobacteria	Gammaproteobacteria	Enterobacteriales	Enterobacteriaceae	Escherichia	Escherichia coli	-	0	0	0	0	0	0	0	0	0	0	1	0	1	2	1	0	1	0	0	1	0	0	0	0	0	0	0	0	1	0	0	0	0	0	0	0	0	0	0	0	0	0	0	0
MG: Uncharacterized protein YagA OS=Escherichia coli (strain K12) GN=yagA PE=3 SV=3 [P37007] Score: 80.1	-	-	Bacteria	Unknown	Proteobacteria	Gammaproteobacteria	Enterobacteriales	Enterobacteriaceae	Escherichia	Escherichia coli	-	0	0	0	0	0	0	0	0	0	0	0	1	0	0	0	0	0	0	0	0	0	0	0	0	0	0	0	0	0	0	0	0	1	0	0	0	0	0	0	0	0	0	0	1
MG: Type I restriction enzyme EcoR124II R protein OS=Escherichia coli GN=hsdR PE=1 SV=1 [P10486] Score: 838.0	-	3.1.21.3	Bacteria	Unknown	Proteobacteria	Gammaproteobacteria	Enterobacteriales	Enterobacteriaceae	Escherichia	Escherichia coli	-	0	0	0	0	0	0	0	0	0	0	0	2	0	0	1	0	0	0	0	0	0	1	2	3	0	0	1	0	0	0	0	0	0	0	1	0	0	0	0	0	0	0	0	0
MG: D-allose kinase OS=Escherichia coli (strain K12) GN=alsK PE=1 SV=1 [P32718] Score: 103.0	K00881	2.7.1.55	Bacteria	Unknown	Proteobacteria	Gammaproteobacteria	Enterobacteriales	Enterobacteriaceae	Escherichia	Escherichia coli	-	0	0	0	0	0	0	0	0	0	0	0	1	0	0	0	0	0	0	0	0	0	0	0	0	0	0	0	0	0	0	0	0	0	0	0	0	0	0	0	0	0	0	0	0
MG: Putative glucose-6-phosphate 1-epimerase OS=Escherichia coli (strain K12) GN=yeaD PE=1 SV=2 [P39173] Score: 135.0	K01792	5.1.3.15	Bacteria	Unknown	Proteobacteria	Gammaproteobacteria	Enterobacteriales	Enterobacteriaceae	Escherichia	Escherichia coli	-	0	0	0	0	0	0	0	0	0	0	0	1	0	0	0	0	0	0	0	0	0	0	0	0	0	0	0	0	0	0	0	0	0	0	0	0	0	0	0	0	0	0	0	0
MG: Uncharacterized 31.7 kDa protein in traX-finO intergenic region OS=Escherichia coli PE=3 SV=1 [Q99390] Score: 53.1	-	-	Bacteria	Unknown	Proteobacteria	Gammaproteobacteria	Enterobacteriales	Enterobacteriaceae	Escherichia	Escherichia coli	-	0	0	0	0	0	0	0	0	0	0	0	1	0	0	0	0	0	0	0	0	0	0	0	0	0	0	0	0	0	0	0	0	0	0	0	0	0	0	0	0	0	0	0	0
MG: Uncharacterized ABC transporter ATP-binding protein YtfR OS=Escherichia coli (strain K12) GN=ytfR PE=3 SV=1 [Q6BEX0] Score: 469.0	K02056	-	Bacteria	Unknown	Proteobacteria	Gammaproteobacteria	Enterobacteriales	Enterobacteriaceae	Escherichia	Escherichia coli	-	0	0	0	0	0	0	0	0	0	0	0	1	0	0	0	0	3	1	0	0	1	0	0	0	0	0	0	0	0	0	1	0	0	0	0	0	0	0	0	1	0	0	0	0
MG: Uncharacterized protein YfbK OS=Escherichia coli (strain K12) GN=yfbK PE=3 SV=1 [P76481] Score: 68.6	K07114	-	Bacteria	Unknown	Proteobacteria	Gammaproteobacteria	Enterobacteriales	Enterobacteriaceae	Escherichia	Escherichia coli	-	0	0	0	0	0	0	0	0	0	0	0	1	0	0	0	0	0	0	0	0	0	0	0	0	0	0	0	1	1	0	0	1	0	0	0	0	0	0	1	0	0	0	0	0
MG: Spermidine N(1)-acetyltransferase OS=Escherichia coli (strain K12) GN=speG PE=1 SV=2 [P0A951] Score: 80.9	K00657	2.3.1.57	Bacteria	Unknown	Proteobacteria	Gammaproteobacteria	Enterobacteriales	Enterobacteriaceae	Escherichia	Escherichia coli	-	0	0	0	0	0	0	0	0	0	0	0	1	1	1	0	0	1	2	0	0	0	0	0	0	0	0	0	0	0	0	0	0	0	0	0	0	0	0	0	0	0	0	0	0
MG: Tyrosine-protein kinase wzc OS=Escherichia coli O157:H7 GN=wzc PE=3 SV=2 [Q8X7L9] Score: 86.7	K16692	2.7.10.-	Bacteria	Unknown	Proteobacteria	Gammaproteobacteria	Enterobacteriales	Enterobacteriaceae	Escherichia	Escherichia coli	-	0	0	0	0	0	0	0	0	0	0	0	0	2	1	0	1	0	0	0	1	0	0	0	0	0	0	0	0	0	0	0	0	0	0	0	0	0	0	0	0	0	0	0	0
MG: Glutathione transport system permease protein GsiD OS=Escherichia coli (strain K12) GN=gsiD PE=1 SV=1 [P75799] Score: 231.0	K13891	-	Bacteria	Unknown	Proteobacteria	Gammaproteobacteria	Enterobacteriales	Enterobacteriaceae	Escherichia	Escherichia coli	-	0	0	0	0	0	0	0	0	0	0	0	0	1	0	0	0	0	0	0	0	0	0	0	0	0	0	0	0	0	0	0	0	0	0	0	0	0	0	0	0	0	0	0	0
MG: Conjugal transfer protein TraG OS=Escherichia coli GN=traG PE=1 SV=1 [Q00185] Score: 62.8	-	-	Bacteria	Unknown	Proteobacteria	Gammaproteobacteria	Enterobacteriales	Enterobacteriaceae	Escherichia	Escherichia coli	-	0	0	0	0	0	0	0	0	0	0	0	0	1	0	0	0	1	0	0	0	0	0	0	0	0	1	0	0	0	0	0	0	0	0	0	0	0	0	0	0	0	0	0	0
MG: N-acetylmuramoyl-L-alanine amidase AmiA OS=Escherichia coli (strain K12) GN=amiA PE=1 SV=1 [P36548] Score: 124.0	K01448	3.5.1.28	Bacteria	Unknown	Proteobacteria	Gammaproteobacteria	Enterobacteriales	Enterobacteriaceae	Escherichia	Escherichia coli	-	0	0	0	0	0	0	0	0	0	0	0	0	4	2	4	0	5	8	0	1	0	0	0	0	0	0	0	0	0	0	2	1	0	0	0	0	0	0	0	0	0	0	0	0
MG: Ferric enterobactin transport ATP-binding protein FepC OS=Escherichia coli (strain K12) GN=fepC PE=2 SV=2 [P23878] Score: 172.0	K02013	-	Bacteria	Unknown	Proteobacteria	Gammaproteobacteria	Enterobacteriales	Enterobacteriaceae	Escherichia	Escherichia coli	-	0	0	0	0	0	0	0	0	0	0	0	0	1	0	0	0	0	0	0	0	0	0	0	0	0	0	0	0	0	0	0	0	0	0	0	0	0	0	0	0	0	0	0	0
MG: L-fuculose phosphate aldolase OS=Escherichia coli O6:H1 (strain CFT073 / ATCC 700928 / UPEC) GN=fucA PE=3 SV=1 [Q8FEF0] Score: 124.0	K01628	4.1.2.17	Bacteria	Unknown	Proteobacteria	Gammaproteobacteria	Enterobacteriales	Enterobacteriaceae	Escherichia	Escherichia coli	-	0	0	0	0	0	0	0	0	0	0	0	0	6	0	2	2	5	5	1	1	0	0	0	0	0	0	0	0	0	0	0	0	0	0	0	0	0	0	0	0	0	0	0	0
MG: Tyrosine-protein kinase etk OS=Escherichia coli (strain K12) GN=etk PE=1 SV=2 [P38134] Score: 49.3	K16692	2.7.10.-	Bacteria	Unknown	Proteobacteria	Gammaproteobacteria	Enterobacteriales	Enterobacteriaceae	Escherichia	Escherichia coli	-	0	0	0	0	0	0	0	0	0	0	0	0	16	19	5	1	8	4	0	0	0	0	0	0	0	0	0	0	0	0	0	0	0	0	0	0	0	0	0	0	0	0	0	0
MG: Inner membrane ABC transporter permease protein YcjP OS=Escherichia coli (strain K12) GN=ycjP PE=1 SV=1 [P77716] Score: 171.0	K02026	-	Bacteria	Unknown	Proteobacteria	Gammaproteobacteria	Enterobacteriales	Enterobacteriaceae	Escherichia	Escherichia coli	-	0	0	0	0	0	0	0	0	0	0	0	0	22	22	18	12	25	25	7	9	0	0	0	0	0	0	0	0	0	0	0	0	0	0	0	0	1	0	0	0	0	0	0	0
MG: Uracil permease OS=Escherichia coli (strain K12) GN=uraA PE=1 SV=1 [P0AGM7] Score: 396.0	K02824	-	Bacteria	Unknown	Proteobacteria	Gammaproteobacteria	Enterobacteriales	Enterobacteriaceae	Escherichia	Escherichia coli	-	0	0	0	0	0	0	0	0	0	0	0	0	1	0	0	0	0	0	0	0	0	0	0	0	0	0	0	0	0	0	0	0	0	0	0	0	0	0	0	0	0	0	0	0
MG: Type-1 restriction enzyme EcoKI specificity protein OS=Escherichia coli (strain K12) GN=hsdS PE=1 SV=1 [P05719] Score: 87.8	K01154	-	Bacteria	Unknown	Proteobacteria	Gammaproteobacteria	Enterobacteriales	Enterobacteriaceae	Escherichia	Escherichia coli	-	0	0	0	0	0	0	0	0	0	0	0	0	1	0	0	0	0	0	0	0	0	0	0	0	0	0	0	0	0	0	0	0	0	0	0	0	0	0	0	0	0	0	0	0
MG: Type-1 restriction enzyme EcoDI specificity protein OS=Escherichia coli GN=hsdS PE=3 SV=1 [P06991] Score: 82.0	-	-	Bacteria	Unknown	Proteobacteria	Gammaproteobacteria	Enterobacteriales	Enterobacteriaceae	Escherichia	Escherichia coli	-	0	0	0	0	0	0	0	0	0	0	0	0	1	0	1	0	0	0	1	1	0	0	0	0	0	0	0	0	0	0	0	0	0	0	0	0	0	0	0	0	0	0	0	0
MG: Uncharacterized protein YhiD OS=Escherichia coli O157:H7 GN=yhiD PE=3 SV=1 [P0AFV3] Score: 113.0	K07507	-	Bacteria	Unknown	Proteobacteria	Gammaproteobacteria	Enterobacteriales	Enterobacteriaceae	Escherichia	Escherichia coli	-	0	0	0	0	0	0	0	0	0	0	0	0	9	5	3	1	0	0	0	1	0	0	0	0	0	0	0	0	0	0	0	0	0	0	0	0	0	0	0	0	0	0	0	0
MG: Type-1 restriction enzyme EcoprrI specificity protein OS=Escherichia coli GN=prrB PE=3 SV=1 [P17222] Score: 65.9	-	-	Bacteria	Unknown	Proteobacteria	Gammaproteobacteria	Enterobacteriales	Enterobacteriaceae	Escherichia	Escherichia coli	-	0	0	0	0	0	0	0	0	0	0	0	0	1	3	1	1	0	3	2	1	0	0	0	0	0	0	0	0	0	0	0	0	0	0	0	0	0	0	0	0	0	0	0	0
YKGE_ECOLI Uncharacterized protein YkgE OS=Escherichia coli (strain K12) GN=ykgE PE=3 SV=1	K18928	-	Bacteria	Unknown	Proteobacteria	Gammaproteobacteria	Enterobacteriales	Enterobacteriaceae	Escherichia	Escherichia coli	-	0	0	0	0	0	0	0	0	0	0	0	0	1	1	1	0	2	1	0	0	0	0	0	0	0	0	0	0	0	0	0	0	0	0	0	0	0	0	0	0	0	0	0	0
MG: Lipopolysaccharide core heptosyltransferase RfaQ OS=Escherichia coli (strain K12) GN=rfaQ PE=1 SV=2 [P25742] Score: 96.3	K02849	2.-.-.-	Bacteria	Unknown	Proteobacteria	Gammaproteobacteria	Enterobacteriales	Enterobacteriaceae	Escherichia	Escherichia coli	-	0	0	0	0	0	0	0	0	0	0	0	0	5	5	1	0	0	1	1	0	0	0	0	0	0	0	0	0	0	0	0	0	0	0	0	0	0	0	0	0	0	0	0	0
MG: Probable hypoxanthine oxidase XdhD OS=Escherichia coli O157:H7 GN=xdhD PE=3 SV=1 [Q8XD64] Score: 116.0	K12528	1.-.-.-	Bacteria	Unknown	Proteobacteria	Gammaproteobacteria	Enterobacteriales	Enterobacteriaceae	Escherichia	Escherichia coli	-	0	0	0	0	0	0	0	0	0	0	0	0	1	0	0	0	0	0	0	0	0	0	0	0	0	0	0	0	0	0	0	0	0	0	0	0	0	0	0	0	0	0	0	0
MG: Uncharacterized sugar kinase YgcE OS=Escherichia coli (strain K12) GN=ygcE PE=3 SV=2 [P55138] Score: 221.0	-	2.7.1.-	Bacteria	Unknown	Proteobacteria	Gammaproteobacteria	Enterobacteriales	Enterobacteriaceae	Escherichia	Escherichia coli	-	0	0	0	0	0	0	0	0	0	0	0	0	1	0	0	0	0	0	0	0	0	0	0	0	0	0	0	0	0	0	0	0	0	0	0	0	0	0	0	0	0	0	0	0
MG: O-antigen biosynthesis glycosyltransferase WbnK OS=Escherichia coli GN=wbnK PE=1 SV=1 [Q58YV9] Score: 92.8	-	2.4.1.308	Bacteria	Unknown	Proteobacteria	Gammaproteobacteria	Enterobacteriales	Enterobacteriaceae	Escherichia	Escherichia coli	-	0	0	0	0	0	0	0	0	0	0	0	0	1	0	0	0	0	0	0	0	0	0	0	0	0	0	0	0	0	0	0	0	0	0	0	0	0	0	0	0	0	0	0	0
MG: Trk system potassium uptake protein TrkG OS=Escherichia coli (strain K12) GN=trkG PE=1 SV=1 [P23849] Score: 323.0	K03498	-	Bacteria	Unknown	Proteobacteria	Gammaproteobacteria	Enterobacteriales	Enterobacteriaceae	Escherichia	Escherichia coli	-	0	0	0	0	0	0	0	0	0	0	0	0	1	0	0	0	0	0	0	0	1	0	0	0	0	0	0	0	0	0	0	0	0	0	0	0	0	0	0	0	0	0	0	0
MG: Type I restriction enzyme EcoAI R protein OS=Escherichia coli GN=hsdR PE=3 SV=1 [Q07736] Score: 163.0	-	3.1.21.3	Bacteria	Unknown	Proteobacteria	Gammaproteobacteria	Enterobacteriales	Enterobacteriaceae	Escherichia	Escherichia coli	-	0	0	0	0	0	0	0	0	0	0	0	0	3	4	2	2	2	0	0	0	2	0	0	0	0	0	1	1	1	0	1	1	2	3	2	1	5	5	0	0	1	0	0	0
MG: Sugar phosphatase YidA OS=Escherichia coli O6:H1 (strain CFT073 / ATCC 700928 / UPEC) GN=yidA PE=3 SV=1 [P0A8Y6] Score: 108.0	K07024	3.1.3.23	Bacteria	Unknown	Proteobacteria	Gammaproteobacteria	Enterobacteriales	Enterobacteriaceae	Escherichia	Escherichia coli	-	0	0	0	0	0	0	0	0	0	0	0	0	2	0	0	0	0	0	0	0	0	0	0	0	0	0	0	0	0	0	0	0	0	0	0	0	0	0	0	0	0	0	0	0
MG: Aminopeptidase YpdE OS=Escherichia coli (strain K12) GN=ypdE PE=1 SV=1 [P77585] Score: 90.9	-	3.4.11.-	Bacteria	Unknown	Proteobacteria	Gammaproteobacteria	Enterobacteriales	Enterobacteriaceae	Escherichia	Escherichia coli	-	0	0	0	0	0	0	0	0	0	0	0	0	4	1	0	1	0	2	1	1	0	0	0	0	0	0	0	0	0	0	0	0	0	0	0	0	0	0	0	0	0	0	0	0
MG: Uncharacterized protein YgaU OS=Escherichia coli (strain K12) GN=ygaU PE=1 SV=2 [P0ADE6] Score: 47.8	-	-	Bacteria	Unknown	Proteobacteria	Gammaproteobacteria	Enterobacteriales	Enterobacteriaceae	Escherichia	Escherichia coli	-	0	0	0	0	0	0	0	0	0	0	0	0	2	0	0	0	0	0	0	0	0	0	0	0	0	0	0	0	0	0	0	0	0	0	0	0	0	0	0	0	0	0	0	0
YTFJ_ECOLI Uncharacterized protein YtfJ OS=Escherichia coli (strain K12) GN=ytfJ PE=1 SV=1	K07109	-	Bacteria	Unknown	Proteobacteria	Gammaproteobacteria	Enterobacteriales	Enterobacteriaceae	Escherichia	Escherichia coli	-	0	0	0	0	0	0	0	0	0	0	0	0	1	1	1	0	0	0	0	0	0	0	0	0	0	0	0	0	0	0	0	0	0	0	0	0	0	0	0	0	0	0	0	0
MG: Sensor protein EvgS OS=Escherichia coli (strain K12) GN=evgS PE=1 SV=2 [P30855] Score: 150.0	K07679	2.7.13.3	Bacteria	Unknown	Proteobacteria	Gammaproteobacteria	Enterobacteriales	Enterobacteriaceae	Escherichia	Escherichia coli	-	0	0	0	0	0	0	0	0	0	0	0	0	1	0	0	0	0	0	0	0	0	1	0	1	0	0	0	0	1	1	0	0	0	0	0	0	0	0	0	0	0	0	0	0
MG: Nuclease SbcCD subunit C OS=Escherichia coli (strain K12) GN=sbcC PE=1 SV=1 [P13458] Score: 167.0	K03546	-	Bacteria	Unknown	Proteobacteria	Gammaproteobacteria	Enterobacteriales	Enterobacteriaceae	Escherichia	Escherichia coli	-	0	0	0	0	0	0	0	0	0	0	0	0	1	0	0	0	0	4	3	0	0	0	0	0	0	0	0	0	0	0	0	0	0	0	0	0	0	0	0	0	0	0	0	0
MG: Putative uncharacterized protein YkfC OS=Escherichia coli (strain K12) GN=ykfC PE=5 SV=2 [Q47688] Score: 135.0	-	-	Bacteria	Unknown	Proteobacteria	Gammaproteobacteria	Enterobacteriales	Enterobacteriaceae	Escherichia	Escherichia coli	-	0	0	0	0	0	0	0	0	0	0	0	0	1	4	1	0	2	1	0	0	0	1	0	0	0	0	0	0	1	0	0	0	0	0	0	0	0	0	0	0	0	0	0	1
MG: 4-hydroxythreonine-4-phosphate dehydrogenase OS=Escherichia coli (strain K12 / DH10B) GN=pdxA PE=3 SV=1 [B1XC53] Score: 358.0	K00097	1.1.1.262	Bacteria	Unknown	Proteobacteria	Gammaproteobacteria	Enterobacteriales	Enterobacteriaceae	Escherichia	Escherichia coli	-	0	0	0	0	0	0	0	0	0	0	0	0	1	0	0	0	0	0	0	0	0	0	0	0	0	0	0	0	0	0	0	0	0	0	0	0	0	0	0	0	0	0	0	0
MG: Protein FrlC OS=Escherichia coli (strain K12) GN=frlC PE=4 SV=3 [P45541] Score: 65.1	K10709	-	Bacteria	Unknown	Proteobacteria	Gammaproteobacteria	Enterobacteriales	Enterobacteriaceae	Escherichia	Escherichia coli	-	0	0	0	0	0	0	0	0	0	0	0	0	1	0	0	0	0	0	0	0	0	0	0	0	0	0	0	0	0	0	0	0	0	0	0	0	0	0	0	0	0	0	0	0
MG: Multidrug resistance-like ATP-binding protein MdlB OS=Escherichia coli (strain K12) GN=mdlB PE=1 SV=1 [P0AAG5] Score: 112.0	K18890	3.6.3.44	Bacteria	Unknown	Proteobacteria	Gammaproteobacteria	Enterobacteriales	Enterobacteriaceae	Escherichia	Escherichia coli	-	0	0	0	0	0	0	0	0	0	0	0	0	5	0	0	0	0	0	0	0	0	0	0	0	0	0	0	0	0	0	0	0	0	0	0	0	0	0	0	0	0	0	0	0
MG: Glutamate synthase [NADPH] small chain OS=Escherichia coli (strain K12) GN=gltD PE=1 SV=3 [P09832] Score: 154.0	K00266	1.4.1.13	Bacteria	Unknown	Proteobacteria	Gammaproteobacteria	Enterobacteriales	Enterobacteriaceae	Escherichia	Escherichia coli	-	0	0	0	0	0	0	0	0	0	0	0	0	1	0	0	0	0	0	0	0	0	0	0	0	0	0	0	0	0	0	0	0	0	0	0	0	0	0	0	0	0	0	0	0
MG: Uncharacterized oxidoreductase YgcW OS=Escherichia coli (strain K12) GN=ygcW PE=3 SV=2 [P76633] Score: 171.0	-	1.-.-.-	Bacteria	Unknown	Proteobacteria	Gammaproteobacteria	Enterobacteriales	Enterobacteriaceae	Escherichia	Escherichia coli	-	0	0	0	0	0	0	0	0	0	0	0	0	2	0	0	0	0	1	0	0	0	0	0	0	0	0	0	0	0	0	0	0	0	0	0	0	0	0	0	0	0	0	0	0
MG: Transposon Tn7 transposition protein TnsB OS=Escherichia coli GN=tnsB PE=1 SV=1 [P13989] Score: 60.1	-	-	Bacteria	Unknown	Proteobacteria	Gammaproteobacteria	Enterobacteriales	Enterobacteriaceae	Escherichia	Escherichia coli	-	0	0	0	0	0	0	0	0	0	0	0	0	4	0	0	0	0	0	0	0	0	0	0	0	0	0	0	0	0	0	0	0	0	0	0	0	0	0	0	0	0	0	0	0
MG: UDP-glucose:undecaprenyl-phosphate glucose-1-phosphate transferase OS=Escherichia coli (strain K12) GN=wcaJ PE=1 SV=2 [P71241] Score: 243.0	K03606	2.7.8.31	Bacteria	Unknown	Proteobacteria	Gammaproteobacteria	Enterobacteriales	Enterobacteriaceae	Escherichia	Escherichia coli	-	0	0	0	0	0	0	0	0	0	0	0	0	1	1	0	0	0	0	0	0	0	0	0	0	0	0	0	0	0	0	0	0	0	0	0	0	0	0	0	0	0	0	0	0
MG: Uncharacterized HTH-type transcriptional regulator YafC OS=Escherichia coli (strain K12) GN=yafC PE=3 SV=1 [P30864] Score: 87.0	-	-	Bacteria	Unknown	Proteobacteria	Gammaproteobacteria	Enterobacteriales	Enterobacteriaceae	Escherichia	Escherichia coli	-	0	0	0	0	0	0	0	0	0	0	0	0	1	0	0	0	0	0	0	0	0	0	0	0	0	0	0	0	0	0	0	0	0	0	0	0	0	0	0	0	0	0	0	0
MG: Protein HemY OS=Escherichia coli (strain K12) GN=hemY PE=1 SV=1 [P0ACB7] Score: 57.8	K02498	-	Bacteria	Unknown	Proteobacteria	Gammaproteobacteria	Enterobacteriales	Enterobacteriaceae	Escherichia	Escherichia coli	-	0	0	0	0	0	0	0	0	0	0	0	0	3	0	0	0	1	0	0	0	0	0	0	0	0	0	0	0	0	0	0	0	0	0	0	0	0	0	0	0	0	0	0	0
MG: Murein hydrolase activator EnvC OS=Escherichia coli (strain K12) GN=envC PE=1 SV=2 [P37690] Score: 113.0	-	-	Bacteria	Unknown	Proteobacteria	Gammaproteobacteria	Enterobacteriales	Enterobacteriaceae	Escherichia	Escherichia coli	-	0	0	0	0	0	0	0	0	0	0	0	0	3	0	0	0	0	0	0	0	0	0	0	0	0	0	0	0	1	1	2	2	0	0	0	0	0	0	0	0	0	0	0	0
MG: Acetoacetate metabolism regulatory protein AtoC OS=Escherichia coli (strain K12) GN=atoC PE=3 SV=2 [Q06065] Score: 348.0	K07714	-	Bacteria	Unknown	Proteobacteria	Gammaproteobacteria	Enterobacteriales	Enterobacteriaceae	Escherichia	Escherichia coli	-	0	0	0	0	0	0	0	0	0	0	0	0	2	0	0	0	1	0	1	0	0	1	1	0	1	0	1	0	0	0	0	0	0	0	0	1	0	0	0	0	0	0	1	2
KPTA_ECOHS Probable RNA 2'-phosphotransferase OS=Escherichia coli O9:H4 (strain HS) GN=kptA PE=3 SV=1	K07559	2.7.1.-	Bacteria	Unknown	Proteobacteria	Gammaproteobacteria	Enterobacteriales	Enterobacteriaceae	Escherichia	Escherichia coli	-	0	0	0	0	0	0	0	0	0	0	0	0	0	2	3	1	3	1	0	0	0	0	0	0	0	0	0	0	0	0	0	0	0	0	0	0	0	0	0	0	0	0	0	0
MG: Putative formate acetyltransferase 3 OS=Escherichia coli (strain K12) GN=ybiW PE=3 SV=1 [P75793] Score: 324.0	K00656	2.3.1.54	Bacteria	Unknown	Proteobacteria	Gammaproteobacteria	Enterobacteriales	Enterobacteriaceae	Escherichia	Escherichia coli	-	0	0	0	0	0	0	0	0	0	0	0	0	0	1	0	0	0	0	0	0	0	1	0	1	0	0	0	0	0	0	0	0	0	0	0	0	0	0	0	1	0	0	0	0
MG: Raffinose invertase OS=Escherichia coli GN=rafD PE=3 SV=1 [P16553] Score: 76.6	-	3.2.1.26	Bacteria	Unknown	Proteobacteria	Gammaproteobacteria	Enterobacteriales	Enterobacteriaceae	Escherichia	Escherichia coli	-	0	0	0	0	0	0	0	0	0	0	0	0	0	2	0	0	0	0	0	0	0	0	0	0	0	0	0	0	0	0	0	0	0	0	0	0	0	0	0	0	0	0	0	0
MG: Putative electron transport protein YccM OS=Escherichia coli (strain K12) GN=yccM PE=1 SV=2 [P52636] Score: 116.0	-	-	Bacteria	Unknown	Proteobacteria	Gammaproteobacteria	Enterobacteriales	Enterobacteriaceae	Escherichia	Escherichia coli	-	0	0	0	0	0	0	0	0	0	0	0	0	0	1	0	0	0	0	0	0	0	0	0	0	0	0	0	0	0	0	0	1	0	0	0	0	0	0	0	0	0	0	0	0
MG: ABC transporter arginine-binding protein 1 OS=Escherichia coli (strain K12) GN=artJ PE=1 SV=2 [P30860] Score: 84.7	K09996	-	Bacteria	Unknown	Proteobacteria	Gammaproteobacteria	Enterobacteriales	Enterobacteriaceae	Escherichia	Escherichia coli	-	0	0	0	0	0	0	0	0	0	0	0	0	0	3	0	0	0	0	0	0	0	0	0	0	0	0	0	0	0	0	0	0	1	1	0	0	0	0	0	0	0	0	0	0
MG: Uncharacterized N-acetyltransferase YjhQ OS=Escherichia coli (strain K12) GN=yjhQ PE=3 SV=1 [P39368] Score: 53.5	-	2.3.1.-	Bacteria	Unknown	Proteobacteria	Gammaproteobacteria	Enterobacteriales	Enterobacteriaceae	Escherichia	Escherichia coli	-	0	0	0	0	0	0	0	0	0	0	0	0	0	1	0	0	0	0	0	0	0	0	0	0	1	0	0	0	0	0	0	0	0	0	0	0	0	0	0	0	0	0	0	0
MG: Type IIS restriction enzyme Eco57I OS=Escherichia coli GN=eco57IR PE=1 SV=2 [P25239] Score: 51.2	-	3.1.21.4|2.1.1.72	Bacteria	Unknown	Proteobacteria	Gammaproteobacteria	Enterobacteriales	Enterobacteriaceae	Escherichia	Escherichia coli	-	0	0	0	0	0	0	0	0	0	0	0	0	0	1	0	0	0	0	0	0	0	0	2	2	0	0	0	0	0	0	0	0	1	0	0	0	1	0	0	1	0	0	0	0
MG: Putative electron transport protein YsaA OS=Escherichia coli (strain K12) GN=ysaA PE=3 SV=1 [P56256] Score: 88.2	-	-	Bacteria	Unknown	Proteobacteria	Gammaproteobacteria	Enterobacteriales	Enterobacteriaceae	Escherichia	Escherichia coli	-	0	0	0	0	0	0	0	0	0	0	0	0	0	2	2	0	5	4	0	0	0	0	0	0	0	0	1	0	0	0	0	0	0	0	0	0	0	0	0	0	0	0	0	0
MG: Fe(3+) dicitrate transport ATP-binding protein FecE OS=Escherichia coli (strain K12) GN=fecE PE=2 SV=1 [P15031] Score: 204.0	K02013	-	Bacteria	Unknown	Proteobacteria	Gammaproteobacteria	Enterobacteriales	Enterobacteriaceae	Escherichia	Escherichia coli	-	0	0	0	0	0	0	0	0	0	0	0	0	0	2	2	0	0	0	0	0	0	0	0	0	0	0	0	0	0	0	3	2	0	0	0	0	0	0	0	0	0	0	0	0
MG: DNA-damage-inducible protein F OS=Escherichia coli (strain K12) GN=dinF PE=2 SV=1 [P28303] Score: 237.0	K03327	-	Bacteria	Unknown	Proteobacteria	Gammaproteobacteria	Enterobacteriales	Enterobacteriaceae	Escherichia	Escherichia coli	-	0	0	0	0	0	0	0	0	0	0	0	0	0	1	0	0	1	1	0	0	0	0	0	0	0	0	0	0	0	0	0	0	0	0	0	0	0	0	0	0	0	0	0	0
MG: Uncharacterized protein YejH OS=Escherichia coli (strain K12) GN=yejH PE=3 SV=2 [P33919] Score: 134.0	K19789	3.6.4.12	Bacteria	Unknown	Proteobacteria	Gammaproteobacteria	Enterobacteriales	Enterobacteriaceae	Escherichia	Escherichia coli	-	0	0	0	0	0	0	0	0	0	0	0	0	0	3	1	1	4	1	2	1	0	0	0	0	0	0	0	0	1	0	0	0	0	0	0	0	0	0	0	0	0	0	0	0
MG: Phosphomannomutase OS=Escherichia coli (strain K12) GN=manB PE=3 SV=1 [P24175] Score: 212.0	K01840	5.4.2.8	Bacteria	Unknown	Proteobacteria	Gammaproteobacteria	Enterobacteriales	Enterobacteriaceae	Escherichia	Escherichia coli	-	0	0	0	0	0	0	0	0	0	0	0	0	0	1	0	0	0	0	2	0	0	0	0	0	0	0	0	0	0	0	0	0	0	0	0	0	0	0	0	0	0	0	0	0
MG: Probable diguanylate cyclase YfiN OS=Escherichia coli (strain K12) GN=yfiN PE=1 SV=2 [P46139] Score: 79.7	-	2.7.7.65	Bacteria	Unknown	Proteobacteria	Gammaproteobacteria	Enterobacteriales	Enterobacteriaceae	Escherichia	Escherichia coli	-	0	0	0	0	0	0	0	0	0	0	0	0	0	0	1	0	0	0	0	0	0	0	0	0	0	0	0	0	0	0	0	0	0	0	0	0	0	0	0	0	0	0	0	0
MG: Probable 2-keto-3-deoxy-galactonate aldolase YagE OS=Escherichia coli (strain K12) GN=yagE PE=1 SV=2 [P75682] Score: 200.0	K01714	4.1.2.-	Bacteria	Unknown	Proteobacteria	Gammaproteobacteria	Enterobacteriales	Enterobacteriaceae	Escherichia	Escherichia coli	-	0	0	0	0	0	0	0	0	0	0	0	0	0	0	5	1	2	0	0	0	0	0	0	0	0	0	0	0	0	0	0	0	0	0	0	0	0	0	0	0	0	0	0	0
MG: Alpha-xylosidase OS=Escherichia coli (strain K12) GN=yicI PE=1 SV=2 [P31434] Score: 76.3	K01811	3.2.1.177	Bacteria	Unknown	Proteobacteria	Gammaproteobacteria	Enterobacteriales	Enterobacteriaceae	Escherichia	Escherichia coli	-	0	0	0	0	0	0	0	0	0	0	0	0	0	0	2	4	2	2	0	1	0	0	0	0	0	0	0	0	0	0	0	0	0	0	0	0	0	0	0	0	0	0	0	0
MG: Uncharacterized protein YbdN OS=Escherichia coli (strain K12) GN=ybdN PE=4 SV=1 [P77216] Score: 275.0	-	-	Bacteria	Unknown	Proteobacteria	Gammaproteobacteria	Enterobacteriales	Enterobacteriaceae	Escherichia	Escherichia coli	-	0	0	0	0	0	0	0	0	0	0	0	0	0	0	1	0	0	0	0	0	0	0	0	0	0	0	0	0	0	0	0	0	0	0	0	0	0	0	0	0	0	0	0	0
MG: Uncharacterized oxidoreductase YdfI OS=Escherichia coli (strain K12) GN=ydfI PE=3 SV=1 [P77260] Score: 144.0	-	1.-.-.-	Bacteria	Unknown	Proteobacteria	Gammaproteobacteria	Enterobacteriales	Enterobacteriaceae	Escherichia	Escherichia coli	-	0	0	0	0	0	0	0	0	0	0	0	0	0	0	2	0	0	0	0	0	0	0	0	0	0	0	0	0	0	0	0	0	0	0	0	0	0	0	0	0	0	0	0	0
MG: Transposon Tn2501 resolvase OS=Escherichia coli GN=tnpR PE=3 SV=1 [P05823] Score: 96.7	-	-	Bacteria	Unknown	Proteobacteria	Gammaproteobacteria	Enterobacteriales	Enterobacteriaceae	Escherichia	Escherichia coli	-	0	0	0	0	0	0	0	0	0	0	0	0	0	0	1	0	0	0	0	0	0	0	0	0	0	0	0	0	0	0	0	0	0	0	0	0	0	0	0	0	0	0	0	0
MG: Galactitol permease IIC component OS=Escherichia coli O157:H7 GN=gatC PE=3 SV=1 [P69832] Score: 389.0	K02775	-	Bacteria	Unknown	Proteobacteria	Gammaproteobacteria	Enterobacteriales	Enterobacteriaceae	Escherichia	Escherichia coli	-	0	0	0	0	0	0	0	0	0	0	0	0	0	0	2	0	0	0	0	0	0	0	0	0	0	0	0	0	0	0	0	0	0	0	0	0	0	0	0	0	0	0	0	0
MG: Uncharacterized lipoprotein GfcB OS=Escherichia coli (strain K12) GN=gfcB PE=1 SV=1 [P75884] Score: 123.0	-	-	Bacteria	Unknown	Proteobacteria	Gammaproteobacteria	Enterobacteriales	Enterobacteriaceae	Escherichia	Escherichia coli	-	0	0	0	0	0	0	0	0	0	0	0	0	0	0	0	1	0	0	0	0	0	0	0	0	0	0	0	0	0	0	0	0	0	0	0	0	0	0	0	0	0	0	0	0
MG: Acetolactate synthase isozyme 1 large subunit OS=Escherichia coli (strain K12) GN=ilvB PE=1 SV=1 [P08142] Score: 620.0	K01652	2.2.1.6	Bacteria	Unknown	Proteobacteria	Gammaproteobacteria	Enterobacteriales	Enterobacteriaceae	Escherichia	Escherichia coli	-	0	0	0	0	0	0	0	0	0	0	0	0	0	0	0	1	0	0	0	0	0	0	0	0	0	0	0	0	0	0	0	0	0	0	0	0	0	0	0	0	0	0	0	0
MG: Putative uncharacterized protein YagJ OS=Escherichia coli (strain K12) GN=yagJ PE=5 SV=1 [P77169] Score: 65.9	-	-	Bacteria	Unknown	Proteobacteria	Gammaproteobacteria	Enterobacteriales	Enterobacteriaceae	Escherichia	Escherichia coli	-	0	0	0	0	0	0	0	0	0	0	0	0	0	0	0	1	0	0	0	0	0	0	0	0	0	0	0	0	0	0	0	0	0	0	0	0	0	0	0	0	0	0	0	0
MG: Moderate conductance mechanosensitive channel YbiO OS=Escherichia coli (strain K12) GN=ybiO PE=1 SV=2 [P75783] Score: 111.0	-	-	Bacteria	Unknown	Proteobacteria	Gammaproteobacteria	Enterobacteriales	Enterobacteriaceae	Escherichia	Escherichia coli	-	0	0	0	0	0	0	0	0	0	0	0	0	0	0	0	2	0	0	0	0	0	0	0	0	0	0	0	0	0	0	0	0	0	0	0	0	0	0	0	0	0	0	0	0
MG: Uncharacterized sulfatase YdeN OS=Escherichia coli (strain K12) GN=ydeN PE=3 SV=2 [P77318] Score: 146.0	K01138	3.1.6.-	Bacteria	Unknown	Proteobacteria	Gammaproteobacteria	Enterobacteriales	Enterobacteriaceae	Escherichia	Escherichia coli	-	0	0	0	0	0	0	0	0	0	0	0	0	0	0	0	0	1	0	0	0	0	0	0	0	0	0	0	0	0	0	0	0	0	0	0	0	0	0	0	0	0	0	0	0
MG: Ethanolamine utilization protein EutK OS=Escherichia coli (strain K12) GN=eutK PE=1 SV=2 [P76540] Score: 47.8	K04025	-	Bacteria	Unknown	Proteobacteria	Gammaproteobacteria	Enterobacteriales	Enterobacteriaceae	Escherichia	Escherichia coli	-	0	0	0	0	0	0	0	0	0	0	0	0	0	0	0	0	1	0	0	0	0	0	0	0	0	0	0	0	0	0	0	0	1	2	3	1	0	0	0	0	0	0	0	0
MG: Metalloprotease LoiP OS=Escherichia coli (strain K12) GN=loiP PE=1 SV=2 [P25894] Score: 191.0	K07387	3.4.24.-	Bacteria	Unknown	Proteobacteria	Gammaproteobacteria	Enterobacteriales	Enterobacteriaceae	Escherichia	Escherichia coli	-	0	0	0	0	0	0	0	0	0	0	0	0	0	0	0	0	1	0	0	0	0	0	0	0	0	0	0	0	0	0	0	0	0	0	0	0	0	0	0	0	0	0	0	0
MG: Spermidine/putrescine transport system permease protein PotC OS=Escherichia coli O157:H7 GN=potC PE=3 SV=1 [P0AFK8] Score: 173.0	K11070	-	Bacteria	Unknown	Proteobacteria	Gammaproteobacteria	Enterobacteriales	Enterobacteriaceae	Escherichia	Escherichia coli	-	0	0	0	0	0	0	0	0	0	0	0	0	0	0	0	0	0	1	0	0	0	0	0	0	0	0	0	0	0	0	0	0	0	0	0	0	0	0	0	0	0	0	0	0
MG: Bifunctional adenosylcobalamin biosynthesis protein CobU OS=Escherichia coli O157:H7 GN=cobU PE=3 SV=1 [P0AE77] Score: 82.0	K02231	2.7.1.156|2.7.7.62	Bacteria	Unknown	Proteobacteria	Gammaproteobacteria	Enterobacteriales	Enterobacteriaceae	Escherichia	Escherichia coli	-	0	0	0	0	0	0	0	0	0	0	0	0	0	0	0	0	0	1	0	0	0	1	0	0	0	0	1	0	0	0	0	0	0	0	2	0	1	0	0	0	0	0	0	0
MG: Inner membrane ABC transporter permease protein YejE OS=Escherichia coli (strain K12) GN=yejE PE=1 SV=1 [P33915] Score: 473.0	K13895	-	Bacteria	Unknown	Proteobacteria	Gammaproteobacteria	Enterobacteriales	Enterobacteriaceae	Escherichia	Escherichia coli	-	0	0	0	0	0	0	0	0	0	0	0	0	0	0	0	0	0	1	1	0	0	0	0	0	0	0	0	0	0	0	0	0	0	0	0	0	0	0	0	0	0	0	0	0
MG: Oxidoreductase YdhF OS=Escherichia coli (strain K12) GN=ydhF PE=1 SV=2 [P76187] Score: 165.0	-	1.-.-.-	Bacteria	Unknown	Proteobacteria	Gammaproteobacteria	Enterobacteriales	Enterobacteriaceae	Escherichia	Escherichia coli	-	0	0	0	0	0	0	0	0	0	0	0	0	0	0	0	0	0	1	0	0	0	0	0	0	0	0	0	0	0	0	0	0	0	0	0	0	0	0	0	0	0	0	0	0
SCRK_ECOLX Fructokinase OS=Escherichia coli GN=cscK PE=3 SV=2	-	2.7.1.4	Bacteria	Unknown	Proteobacteria	Gammaproteobacteria	Enterobacteriales	Enterobacteriaceae	Escherichia	Escherichia coli	-	0	0	0	0	0	0	0	0	0	0	0	0	0	0	0	0	0	0	1	0	0	0	0	0	0	0	0	0	0	0	0	0	0	0	0	0	0	0	0	0	0	0	0	0
MG: Protein McrC OS=Escherichia coli (strain K12) GN=mcrC PE=1 SV=3 [P15006] Score: 80.5	K19147	-	Bacteria	Unknown	Proteobacteria	Gammaproteobacteria	Enterobacteriales	Enterobacteriaceae	Escherichia	Escherichia coli	-	0	0	0	0	0	0	0	0	0	0	0	0	0	0	0	0	0	0	1	0	0	0	0	0	0	0	0	0	0	0	0	0	0	0	0	0	0	0	0	0	0	0	0	0
ACRD_ECOLI Probable aminoglycoside efflux pump OS=Escherichia coli (strain K12) GN=acrD PE=3 SV=3	K18324	-	Bacteria	Unknown	Proteobacteria	Gammaproteobacteria	Enterobacteriales	Enterobacteriaceae	Escherichia	Escherichia coli	-	0	0	0	0	0	0	0	0	0	0	0	0	0	0	0	0	0	0	1	0	0	0	0	0	0	0	0	0	0	0	0	0	0	0	0	0	0	0	0	0	0	0	0	0
MG: Uncharacterized protein YeiR OS=Escherichia coli (strain K12) GN=yeiR PE=3 SV=2 [P33030] Score: 97.4	-	3.6.-.-	Bacteria	Unknown	Proteobacteria	Gammaproteobacteria	Enterobacteriales	Enterobacteriaceae	Escherichia	Escherichia coli	-	0	0	0	0	0	0	0	0	0	0	0	0	0	0	0	0	0	0	1	0	0	0	0	0	0	0	0	0	0	0	0	0	0	0	0	0	0	0	0	0	0	0	0	0
MG: Pyruvate formate-lyase 1-activating enzyme OS=Escherichia coli (strain K12) GN=pflA PE=1 SV=2 [P0A9N4] Score: 262.0	K04069	1.97.1.4	Bacteria	Unknown	Proteobacteria	Gammaproteobacteria	Enterobacteriales	Enterobacteriaceae	Escherichia	Escherichia coli	-	0	0	0	0	0	0	0	0	0	0	0	0	0	0	0	0	0	0	0	3	0	0	0	0	0	0	0	0	0	0	0	0	0	0	0	0	0	0	0	0	0	0	0	0
MG: D-alanyl-D-alanine carboxypeptidase DacB OS=Escherichia coli (strain K12) GN=dacB PE=1 SV=2 [P24228] Score: 151.0	K07259	3.4.16.4|3.4.21.-	Bacteria	Unknown	Proteobacteria	Gammaproteobacteria	Enterobacteriales	Enterobacteriaceae	Escherichia	Escherichia coli	-	0	0	0	0	0	0	0	0	0	0	0	0	0	0	0	0	0	0	0	1	0	0	0	0	0	0	0	0	0	0	0	0	0	0	0	0	0	0	0	0	0	0	0	0
MG: Signal transduction histidine-protein kinase BaeS OS=Escherichia coli (strain K12) GN=baeS PE=1 SV=2 [P30847] Score: 119.0	K07642	2.7.13.3	Bacteria	Unknown	Proteobacteria	Gammaproteobacteria	Enterobacteriales	Enterobacteriaceae	Escherichia	Escherichia coli	-	0	0	0	0	0	0	0	0	0	0	0	0	0	0	0	0	0	0	0	2	0	0	0	0	1	0	0	0	0	0	0	0	0	0	0	0	0	0	0	0	0	0	0	0
MG: 5-methylcytosine-specific restriction enzyme A OS=Escherichia coli (strain K12) GN=mcrA PE=4 SV=2 [P24200] Score: 89.4	K07451	3.1.21.-	Bacteria	Unknown	Proteobacteria	Gammaproteobacteria	Enterobacteriales	Enterobacteriaceae	Escherichia	Escherichia coli	-	0	0	0	0	0	0	0	0	0	0	0	0	0	0	0	0	0	0	0	1	0	0	0	0	0	0	0	0	0	0	0	0	0	0	0	0	0	0	0	0	0	0	0	0
PRET_ECOLI NAD-dependent dihydropyrimidine dehydrogenase subunit PreT OS=Escherichia coli (strain K12) GN=preT PE=1 SV=1	K17722	1.3.1.1	Bacteria	Unknown	Proteobacteria	Gammaproteobacteria	Enterobacteriales	Enterobacteriaceae	Escherichia	Escherichia coli	-	0	0	0	0	0	0	0	0	0	0	0	0	0	0	0	0	0	0	0	1	0	0	0	0	0	0	0	0	0	0	0	0	0	0	0	0	0	0	0	0	0	0	0	0
MG: Cytosine permease OS=Escherichia coli O157:H7 GN=codB PE=3 SV=1 [Q8X691] Score: 85.1	K10974	-	Bacteria	Unknown	Proteobacteria	Gammaproteobacteria	Enterobacteriales	Enterobacteriaceae	Escherichia	Escherichia coli	-	0	0	0	0	0	0	0	0	0	0	0	0	0	0	0	0	0	0	0	1	0	1	0	0	0	0	0	0	0	0	0	0	0	0	0	0	1	0	0	0	0	1	0	0
EBR_ECOLX Putative ethidium bromide resistance protein OS=Escherichia coli GN=ebr PE=3 SV=1	K18975	-	Bacteria	Unknown	Proteobacteria	Gammaproteobacteria	Enterobacteriales	Enterobacteriaceae	Escherichia	Escherichia coli	-	0	0	0	0	0	0	0	0	0	0	0	0	0	0	0	0	0	0	0	1	0	0	0	0	0	0	0	0	0	0	0	0	0	0	0	0	0	0	0	0	0	0	0	0
MG: Uncharacterized protein YbcK OS=Escherichia coli (strain K12) GN=ybcK PE=3 SV=1 [P77698] Score: 51.2	-	-	Bacteria	Unknown	Proteobacteria	Gammaproteobacteria	Enterobacteriales	Enterobacteriaceae	Escherichia	Escherichia coli	-	0	0	0	0	0	0	0	0	0	0	0	0	0	0	0	0	0	0	0	1	0	0	0	0	0	0	0	0	0	0	0	0	0	0	0	0	0	0	0	0	0	0	0	0
MG: Inner membrane protein YjiY OS=Escherichia coli (strain K12) GN=yjiY PE=1 SV=2 [P39396] Score: 136.0	-	-	Bacteria	Unknown	Proteobacteria	Gammaproteobacteria	Enterobacteriales	Enterobacteriaceae	Escherichia	Escherichia coli	-	0	0	0	0	0	0	0	0	0	0	0	0	0	0	0	0	0	0	0	0	2	1	3	0	0	0	0	0	0	0	0	0	0	0	0	0	0	0	0	0	0	0	0	0
MG: Uncharacterized protein YlbE OS=Escherichia coli (strain K12) GN=ylbE PE=4 SV=1 [P77129] Score: 538.0	-	-	Bacteria	Unknown	Proteobacteria	Gammaproteobacteria	Enterobacteriales	Enterobacteriaceae	Escherichia	Escherichia coli	-	0	0	0	0	0	0	0	0	0	0	0	0	0	0	0	0	0	0	0	0	1	0	0	0	0	0	0	0	0	0	0	0	0	0	0	0	0	0	2	0	0	0	0	0
STFR_ECOLI Side tail fiber protein homolog from lambdoid prophage Rac OS=Escherichia coli (strain K12) GN=stfR PE=3 SV=2	-	-	Bacteria	Unknown	Proteobacteria	Gammaproteobacteria	Enterobacteriales	Enterobacteriaceae	Escherichia	Escherichia coli	-	0	0	0	0	0	0	0	0	0	0	0	0	0	0	0	0	0	0	0	0	1	1	0	0	0	0	0	0	0	0	0	0	0	0	0	0	0	0	0	0	0	0	0	0
MG: 5-amino-6-(5-phospho-D-ribitylamino)uracil phosphatase YbjI OS=Escherichia coli (strain K12) GN=ybjI PE=1 SV=3 [P75809] Score: 127.0	K07024	3.1.3.-	Bacteria	Unknown	Proteobacteria	Gammaproteobacteria	Enterobacteriales	Enterobacteriaceae	Escherichia	Escherichia coli	-	0	0	0	0	0	0	0	0	0	0	0	0	0	0	0	0	0	0	0	0	1	0	0	0	0	0	0	0	0	0	0	0	0	0	0	0	0	0	0	0	0	0	0	0
MG: DNA polymerase III subunit delta OS=Escherichia coli (strain K12) GN=holA PE=1 SV=1 [P28630] Score: 108.0	K02340	2.7.7.7	Bacteria	Unknown	Proteobacteria	Gammaproteobacteria	Enterobacteriales	Enterobacteriaceae	Escherichia	Escherichia coli	-	0	0	0	0	0	0	0	0	0	0	0	0	0	0	0	0	0	0	0	0	1	0	0	0	0	0	0	0	0	0	0	0	0	0	0	0	0	0	0	0	0	0	0	0
MG: Inner membrane ABC transporter permease protein YjfF OS=Escherichia coli (strain K12) GN=yjfF PE=1 SV=3 [P37772] Score: 48.9	K02057	-	Bacteria	Unknown	Proteobacteria	Gammaproteobacteria	Enterobacteriales	Enterobacteriaceae	Escherichia	Escherichia coli	-	0	0	0	0	0	0	0	0	0	0	0	0	0	0	0	0	0	0	0	0	1	0	0	0	0	0	0	0	0	0	0	0	0	0	0	0	0	0	0	0	0	0	0	0
MG: Arsenical resistance operon trans-acting repressor ArsD OS=Escherichia coli GN=arsD PE=4 SV=1 [P52148] Score: 79.3	-	-	Bacteria	Unknown	Proteobacteria	Gammaproteobacteria	Enterobacteriales	Enterobacteriaceae	Escherichia	Escherichia coli	-	0	0	0	0	0	0	0	0	0	0	0	0	0	0	0	0	0	0	0	0	1	0	0	0	0	0	0	0	0	0	0	0	0	0	0	0	0	0	0	0	0	0	0	0
INTR_ECOLI Putative lambdoid prophage Rac integrase OS=Escherichia coli (strain K12) GN=intR PE=3 SV=1	K14059	-	Bacteria	Unknown	Proteobacteria	Gammaproteobacteria	Enterobacteriales	Enterobacteriaceae	Escherichia	Escherichia coli	-	0	0	0	0	0	0	0	0	0	0	0	0	0	0	0	0	0	0	0	0	1	2	0	0	0	0	0	0	0	0	0	0	0	0	0	0	0	0	0	0	0	0	0	0
MG: Glycerophosphoryl diester phosphodiesterase OS=Escherichia coli (strain K12) GN=glpQ PE=1 SV=2 [P09394] Score: 239.0	K01126	3.1.4.46	Bacteria	Unknown	Proteobacteria	Gammaproteobacteria	Enterobacteriales	Enterobacteriaceae	Escherichia	Escherichia coli	-	0	0	0	0	0	0	0	0	0	0	0	0	0	0	0	0	0	0	0	0	1	0	0	0	0	0	0	0	0	0	0	0	0	0	0	0	0	0	0	0	0	0	0	0
YDEQ_ECOLI Uncharacterized fimbrial-like protein YdeQ OS=Escherichia coli (strain K12) GN=ydeQ PE=3 SV=1	-	-	Bacteria	Unknown	Proteobacteria	Gammaproteobacteria	Enterobacteriales	Enterobacteriaceae	Escherichia	Escherichia coli	-	0	0	0	0	0	0	0	0	0	0	0	0	0	0	0	0	0	0	0	0	0	1	0	0	0	0	0	0	0	0	0	0	0	0	0	0	0	0	0	0	0	0	0	0
MG: HTH-type transcriptional regulator CynR OS=Escherichia coli (strain K12) GN=cynR PE=1 SV=5 [P27111] Score: 119.0	K11921	-	Bacteria	Unknown	Proteobacteria	Gammaproteobacteria	Enterobacteriales	Enterobacteriaceae	Escherichia	Escherichia coli	-	0	0	0	0	0	0	0	0	0	0	0	0	0	0	0	0	0	0	0	0	0	1	0	0	0	0	0	0	0	0	0	0	0	0	0	0	0	0	0	0	0	0	0	0
MG: Putative phosphonates utilization ATP-binding protein PhnK OS=Escherichia coli (strain K12) GN=phnK PE=1 SV=1 [P16678] Score: 236.0	K05781	-	Bacteria	Unknown	Proteobacteria	Gammaproteobacteria	Enterobacteriales	Enterobacteriaceae	Escherichia	Escherichia coli	-	0	0	0	0	0	0	0	0	0	0	0	0	0	0	0	0	0	0	0	0	0	1	0	0	0	0	0	0	0	0	0	0	0	0	0	0	0	0	0	0	0	0	0	0
MG: GTPase HflX OS=Escherichia coli (strain K12) GN=hflX PE=1 SV=3 [P25519] Score: 308.0	K03665	-	Bacteria	Unknown	Proteobacteria	Gammaproteobacteria	Enterobacteriales	Enterobacteriaceae	Escherichia	Escherichia coli	-	0	0	0	0	0	0	0	0	0	0	0	0	0	0	0	0	0	0	0	0	0	1	0	0	0	0	0	0	0	0	0	0	0	0	0	0	0	0	0	0	0	0	0	0
MG: CTP pyrophosphohydrolase OS=Escherichia coli (strain K12) GN=nudG PE=1 SV=1 [P77788] Score: 87.4	K08320	3.6.1.65	Bacteria	Unknown	Proteobacteria	Gammaproteobacteria	Enterobacteriales	Enterobacteriaceae	Escherichia	Escherichia coli	-	0	0	0	0	0	0	0	0	0	0	0	0	0	0	0	0	0	0	0	0	0	1	0	0	0	0	0	0	0	0	0	0	0	0	0	0	0	0	0	0	0	0	0	0
MG: Short-chain-fatty-acid--CoA ligase OS=Escherichia coli (strain K12) GN=fadK PE=1 SV=3 [P38135] Score: 366.0	K12507	6.2.1.-	Bacteria	Unknown	Proteobacteria	Gammaproteobacteria	Enterobacteriales	Enterobacteriaceae	Escherichia	Escherichia coli	-	0	0	0	0	0	0	0	0	0	0	0	0	0	0	0	0	0	0	0	0	0	1	0	0	0	0	0	0	0	0	0	0	0	0	0	0	0	0	0	0	0	0	0	0
CSVR_ECOLX HTH-type transcriptional activator CsvR OS=Escherichia coli GN=csvR PE=3 SV=1	-	-	Bacteria	Unknown	Proteobacteria	Gammaproteobacteria	Enterobacteriales	Enterobacteriaceae	Escherichia	Escherichia coli	-	0	0	0	0	0	0	0	0	0	0	0	0	0	0	0	0	0	0	0	0	0	1	0	0	0	0	0	0	0	0	0	0	0	0	0	0	0	0	0	0	0	0	0	0
MG: Protein FdrA OS=Escherichia coli (strain K12) GN=fdrA PE=1 SV=1 [Q47208] Score: 52.0	K02381	-	Bacteria	Unknown	Proteobacteria	Gammaproteobacteria	Enterobacteriales	Enterobacteriaceae	Escherichia	Escherichia coli	-	0	0	0	0	0	0	0	0	0	0	0	0	0	0	0	0	0	0	0	0	0	2	0	0	0	0	0	0	0	0	0	0	0	0	0	0	0	0	0	0	0	0	0	0
MG: RecBCD enzyme subunit RecC OS=Escherichia coli (strain K12) GN=recC PE=1 SV=1 [P07648] Score: 438.0	K03583	3.1.11.5	Bacteria	Unknown	Proteobacteria	Gammaproteobacteria	Enterobacteriales	Enterobacteriaceae	Escherichia	Escherichia coli	-	0	0	0	0	0	0	0	0	0	0	0	0	0	0	0	0	0	0	0	0	0	2	1	0	0	0	0	0	2	0	0	0	0	0	0	0	0	0	0	0	0	0	0	0
MG: Putative kinase YjjJ OS=Escherichia coli (strain K12) GN=yjjJ PE=3 SV=1 [P39410] Score: 50.4	-	2.-.-.-	Bacteria	Unknown	Proteobacteria	Gammaproteobacteria	Enterobacteriales	Enterobacteriaceae	Escherichia	Escherichia coli	-	0	0	0	0	0	0	0	0	0	0	0	0	0	0	0	0	0	0	0	0	0	0	1	0	0	0	0	0	0	0	0	0	0	0	0	0	0	0	0	0	0	0	0	0
MG: Uncharacterized transporter YfbS OS=Escherichia coli (strain K12) GN=yfbS PE=3 SV=1 [P0AFU2] Score: 400.0	-	-	Bacteria	Unknown	Proteobacteria	Gammaproteobacteria	Enterobacteriales	Enterobacteriaceae	Escherichia	Escherichia coli	-	0	0	0	0	0	0	0	0	0	0	0	0	0	0	0	0	0	0	0	0	0	0	1	0	0	0	0	0	0	0	0	0	0	0	0	0	0	0	0	0	0	0	0	0
ENTF_ECOLI Enterobactin synthase component F OS=Escherichia coli (strain K12) GN=entF PE=1 SV=3	K02364	2.7.7.-	Bacteria	Unknown	Proteobacteria	Gammaproteobacteria	Enterobacteriales	Enterobacteriaceae	Escherichia	Escherichia coli	-	0	0	0	0	0	0	0	0	0	0	0	0	0	0	0	0	0	0	0	0	0	0	1	0	0	0	0	0	0	0	0	0	0	0	0	0	0	0	0	0	0	0	0	0
MG: Protein AsmA OS=Escherichia coli (strain K12) GN=asmA PE=3 SV=2 [P28249] Score: 55.1	K07289	-	Bacteria	Unknown	Proteobacteria	Gammaproteobacteria	Enterobacteriales	Enterobacteriaceae	Escherichia	Escherichia coli	-	0	0	0	0	0	0	0	0	0	0	0	0	0	0	0	0	0	0	0	0	0	0	1	1	0	0	0	0	0	0	0	0	0	0	0	0	0	0	0	0	0	0	0	0
MG: Putative L-ribulose-5-phosphate 3-epimerase SgbU OS=Escherichia coli (strain K12) GN=sgbU PE=3 SV=2 [P37679] Score: 323.0	K03082	5.1.3.22	Bacteria	Unknown	Proteobacteria	Gammaproteobacteria	Enterobacteriales	Enterobacteriaceae	Escherichia	Escherichia coli	-	0	0	0	0	0	0	0	0	0	0	0	0	0	0	0	0	0	0	0	0	0	0	1	0	0	0	0	0	0	0	0	0	0	0	0	0	0	0	0	0	0	0	0	0
MG: Hydrogenase-4 component B OS=Escherichia coli (strain K12) GN=hyfB PE=1 SV=2 [P23482] Score: 177.0	K12137	1.-.-.-	Bacteria	Unknown	Proteobacteria	Gammaproteobacteria	Enterobacteriales	Enterobacteriaceae	Escherichia	Escherichia coli	-	0	0	0	0	0	0	0	0	0	0	0	0	0	0	0	0	0	0	0	0	0	0	1	0	0	0	0	0	0	0	0	0	0	0	0	0	0	0	0	0	0	0	0	0
MG: Cytosine deaminase OS=Escherichia coli (strain K12) GN=codA PE=1 SV=3 [P25524] Score: 79.3	K01485	3.5.4.1|3.5.4.-	Bacteria	Unknown	Proteobacteria	Gammaproteobacteria	Enterobacteriales	Enterobacteriaceae	Escherichia	Escherichia coli	-	0	0	0	0	0	0	0	0	0	0	0	0	0	0	0	0	0	0	0	0	0	0	1	0	0	0	0	0	0	0	0	0	0	0	0	0	0	0	0	0	0	0	0	0
MG: Probable TonB-dependent receptor YncD OS=Escherichia coli (strain K12) GN=yncD PE=3 SV=1 [P76115] Score: 73.6	K02014	-	Bacteria	Unknown	Proteobacteria	Gammaproteobacteria	Enterobacteriales	Enterobacteriaceae	Escherichia	Escherichia coli	-	0	0	0	0	0	0	0	0	0	0	0	0	0	0	0	0	0	0	0	0	0	0	0	1	0	0	0	0	0	0	0	0	0	0	0	0	0	0	0	0	0	0	0	0
MG: Alkaline phosphatase isozyme conversion protein OS=Escherichia coli (strain K12) GN=iap PE=3 SV=1 [P10423] Score: 61.6	K09612	3.4.11.-	Bacteria	Unknown	Proteobacteria	Gammaproteobacteria	Enterobacteriales	Enterobacteriaceae	Escherichia	Escherichia coli	-	0	0	0	0	0	0	0	0	0	0	0	0	0	0	0	0	0	0	0	0	0	0	0	1	0	0	0	0	0	0	0	0	0	0	0	0	0	0	0	0	0	0	0	0
MG: Uncharacterized HTH-type transcriptional regulator YpdC OS=Escherichia coli (strain K12) GN=ypdC PE=3 SV=1 [P77396] Score: 78.6	-	-	Bacteria	Unknown	Proteobacteria	Gammaproteobacteria	Enterobacteriales	Enterobacteriaceae	Escherichia	Escherichia coli	-	0	0	0	0	0	0	0	0	0	0	0	0	0	0	0	0	0	0	0	0	0	0	0	1	0	0	0	1	0	0	0	1	0	0	0	0	0	0	0	0	0	0	0	0
MG: DNA mismatch repair protein MutH OS=Escherichia coli (strain SMS-3-5 / SECEC) GN=mutH PE=3 SV=1 [B1LR29] Score: 50.8	K03573	-	Bacteria	Unknown	Proteobacteria	Gammaproteobacteria	Enterobacteriales	Enterobacteriaceae	Escherichia	Escherichia coli	-	0	0	0	0	0	0	0	0	0	0	0	0	0	0	0	0	0	0	0	0	0	0	0	1	0	0	0	0	0	0	0	0	0	0	0	0	0	0	0	0	0	0	0	0
MG: Altronate dehydratase OS=Escherichia coli (strain K12) GN=uxaA PE=1 SV=3 [P42604] Score: 206.0	K01685	4.2.1.7	Bacteria	Unknown	Proteobacteria	Gammaproteobacteria	Enterobacteriales	Enterobacteriaceae	Escherichia	Escherichia coli	-	0	0	0	0	0	0	0	0	0	0	0	0	0	0	0	0	0	0	0	0	0	0	0	1	0	0	0	0	0	0	0	0	0	0	0	0	0	0	0	0	0	0	0	0
BEPA_ECO57 Beta-barrel assembly-enhancing protease OS=Escherichia coli O157:H7 GN=bepA PE=3 SV=1	-	3.4.-.-	Bacteria	Unknown	Proteobacteria	Gammaproteobacteria	Enterobacteriales	Enterobacteriaceae	Escherichia	Escherichia coli	-	0	0	0	0	0	0	0	0	0	0	0	0	0	0	0	0	0	0	0	0	0	0	0	1	0	0	0	0	0	0	0	0	0	0	0	0	0	0	0	0	0	0	0	0
MG: Uncharacterized protein YhfT OS=Escherichia coli (strain K12) GN=yhfT PE=4 SV=2 [P45546] Score: 83.2	-	-	Bacteria	Unknown	Proteobacteria	Gammaproteobacteria	Enterobacteriales	Enterobacteriaceae	Escherichia	Escherichia coli	-	0	0	0	0	0	0	0	0	0	0	0	0	0	0	0	0	0	0	0	0	0	0	0	0	7	2	2	3	0	0	0	0	1	1	7	1	4	11	0	0	0	0	0	0
MG: Protein YiaL OS=Escherichia coli (strain K12) GN=yiaL PE=3 SV=1 [P37673] Score: 65.5	-	-	Bacteria	Unknown	Proteobacteria	Gammaproteobacteria	Enterobacteriales	Enterobacteriaceae	Escherichia	Escherichia coli	-	0	0	0	0	0	0	0	0	0	0	0	0	0	0	0	0	0	0	0	0	0	0	0	0	2	0	0	0	0	0	0	0	1	0	0	0	0	0	1	0	0	0	0	0
MG: Putative acyl-CoA dehydrogenase AidB OS=Escherichia coli (strain K12) GN=aidB PE=1 SV=3 [P33224] Score: 128.0	K09456	1.3.99.-	Bacteria	Unknown	Proteobacteria	Gammaproteobacteria	Enterobacteriales	Enterobacteriaceae	Escherichia	Escherichia coli	-	0	0	0	0	0	0	0	0	0	0	0	0	0	0	0	0	0	0	0	0	0	0	0	0	5	5	4	4	0	0	0	0	0	0	0	0	0	1	0	0	0	0	0	0
MG: Uncharacterized N-acetyltransferase YhbS OS=Escherichia coli (strain K12) GN=yhbS PE=3 SV=1 [P63417] Score: 64.7	K03824	2.3.1.-	Bacteria	Unknown	Proteobacteria	Gammaproteobacteria	Enterobacteriales	Enterobacteriaceae	Escherichia	Escherichia coli	-	0	0	0	0	0	0	0	0	0	0	0	0	0	0	0	0	0	0	0	0	0	0	0	0	4	4	1	1	0	0	0	0	0	2	14	6	0	0	2	3	0	0	0	0
MG: Uncharacterized protein YbgF OS=Escherichia coli (strain K12) GN=ybgF PE=1 SV=2 [P45955] Score: 71.6	-	-	Bacteria	Unknown	Proteobacteria	Gammaproteobacteria	Enterobacteriales	Enterobacteriaceae	Escherichia	Escherichia coli	-	0	0	0	0	0	0	0	0	0	0	0	0	0	0	0	0	0	0	0	0	0	0	0	0	14	12	11	11	0	0	3	2	6	5	9	6	1	4	0	2	0	0	0	0
MG: Uncharacterized protein YgfK OS=Escherichia coli O157:H7 GN=ygfK PE=3 SV=1 [Q8XD75] Score: 763.0	K12527	-	Bacteria	Unknown	Proteobacteria	Gammaproteobacteria	Enterobacteriales	Enterobacteriaceae	Escherichia	Escherichia coli	-	0	0	0	0	0	0	0	0	0	0	0	0	0	0	0	0	0	0	0	0	0	0	0	0	13	3	3	3	4	1	4	2	2	2	2	0	0	0	0	0	0	0	6	0
MG: HTH-type transcriptional repressor AllR OS=Escherichia coli O6:K15:H31 (strain 536 / UPEC) GN=allR PE=3 SV=1 [Q0TKD5] Score: 127.0	K10973	-	Bacteria	Unknown	Proteobacteria	Gammaproteobacteria	Enterobacteriales	Enterobacteriaceae	Escherichia	Escherichia coli	-	0	0	0	0	0	0	0	0	0	0	0	0	0	0	0	0	0	0	0	0	0	0	0	0	1	1	0	0	1	1	0	0	0	0	0	0	0	0	0	0	0	0	0	0
MG: Electron transport protein HydN OS=Escherichia coli O6:H1 (strain CFT073 / ATCC 700928 / UPEC) GN=hydN PE=3 SV=1 [P0AAK5] Score: 127.0	K05796	-	Bacteria	Unknown	Proteobacteria	Gammaproteobacteria	Enterobacteriales	Enterobacteriaceae	Escherichia	Escherichia coli	-	0	0	0	0	0	0	0	0	0	0	0	0	0	0	0	0	0	0	0	0	0	0	0	0	8	6	6	5	0	0	0	0	0	0	0	0	0	0	0	0	0	0	0	0
MG: Uncharacterized sigma-54-dependent transcriptional regulator YgeV OS=Escherichia coli (strain K12) GN=ygeV PE=3 SV=1 [Q46802] Score: 377.0	-	-	Bacteria	Unknown	Proteobacteria	Gammaproteobacteria	Enterobacteriales	Enterobacteriaceae	Escherichia	Escherichia coli	-	0	0	0	0	0	0	0	0	0	0	0	0	0	0	0	0	0	0	0	0	0	0	0	0	0	2	2	2	0	0	1	0	0	0	0	0	0	0	0	0	0	0	0	0
MG: Glycerate 2-kinase OS=Escherichia coli (strain K12) GN=garK PE=1 SV=2 [P23524] Score: 243.0	K00865	2.7.1.165	Bacteria	Unknown	Proteobacteria	Gammaproteobacteria	Enterobacteriales	Enterobacteriaceae	Escherichia	Escherichia coli	-	0	0	0	0	0	0	0	0	0	0	0	0	0	0	0	0	0	0	0	0	0	0	0	0	0	4	0	2	0	0	0	0	1	0	0	0	0	0	0	0	0	0	0	0
MG: Aerobactin synthase OS=Escherichia coli GN=iucC PE=1 SV=1 [Q47318] Score: 94.7	K03895	6.3.2.39	Bacteria	Unknown	Proteobacteria	Gammaproteobacteria	Enterobacteriales	Enterobacteriaceae	Escherichia	Escherichia coli	-	0	0	0	0	0	0	0	0	0	0	0	0	0	0	0	0	0	0	0	0	0	0	0	0	0	1	0	0	0	0	0	0	0	0	0	0	0	0	0	0	0	0	0	0
MG: Poly-beta-1,6-N-acetyl-D-glucosamine N-deacetylase OS=Escherichia coli (strain K12) GN=pgaB PE=1 SV=1 [P75906] Score: 50.1	K11931	3.5.1.-	Bacteria	Unknown	Proteobacteria	Gammaproteobacteria	Enterobacteriales	Enterobacteriaceae	Escherichia	Escherichia coli	-	0	0	0	0	0	0	0	0	0	0	0	0	0	0	0	0	0	0	0	0	0	0	0	0	0	1	0	0	0	0	0	0	0	0	0	0	0	0	0	0	0	0	0	0
MG: Uncharacterized protein YjdJ OS=Escherichia coli (strain K12) GN=yjdJ PE=3 SV=1 [P39274] Score: 45.4	K06975	-	Bacteria	Unknown	Proteobacteria	Gammaproteobacteria	Enterobacteriales	Enterobacteriaceae	Escherichia	Escherichia coli	-	0	0	0	0	0	0	0	0	0	0	0	0	0	0	0	0	0	0	0	0	0	0	0	0	0	0	2	0	0	0	0	0	0	0	0	0	0	0	0	0	0	0	0	0
MG: Molybdopterin molybdenumtransferase OS=Escherichia coli (strain K12) GN=moeA PE=1 SV=1 [P12281] Score: 150.0	K03750	2.10.1.1	Bacteria	Unknown	Proteobacteria	Gammaproteobacteria	Enterobacteriales	Enterobacteriaceae	Escherichia	Escherichia coli	-	0	0	0	0	0	0	0	0	0	0	0	0	0	0	0	0	0	0	0	0	0	0	0	0	0	0	1	0	0	0	0	0	0	0	0	0	0	0	0	0	0	0	0	0
MG: CRISPR system Cascade subunit CasD OS=Escherichia coli (strain K12) GN=casD PE=1 SV=2 [Q46898] Score: 76.6	K19125	-	Bacteria	Unknown	Proteobacteria	Gammaproteobacteria	Enterobacteriales	Enterobacteriaceae	Escherichia	Escherichia coli	-	0	0	0	0	0	0	0	0	0	0	0	0	0	0	0	0	0	0	0	0	0	0	0	0	0	0	2	4	0	0	0	0	2	1	0	0	0	0	2	0	0	0	0	0
MG: p-aminobenzoyl-glutamate transport protein OS=Escherichia coli (strain K12) GN=abgT PE=1 SV=3 [P46133] Score: 228.0	K12942	-	Bacteria	Unknown	Proteobacteria	Gammaproteobacteria	Enterobacteriales	Enterobacteriaceae	Escherichia	Escherichia coli	-	0	0	0	0	0	0	0	0	0	0	0	0	0	0	0	0	0	0	0	0	0	0	0	0	0	0	1	0	0	0	0	0	0	0	0	0	0	0	0	0	0	0	0	0
MG: Pseudouridine kinase OS=Escherichia coli (strain K12) GN=psuK PE=1 SV=2 [P30235] Score: 216.0	K16328	2.7.1.83	Bacteria	Unknown	Proteobacteria	Gammaproteobacteria	Enterobacteriales	Enterobacteriaceae	Escherichia	Escherichia coli	-	0	0	0	0	0	0	0	0	0	0	0	0	0	0	0	0	0	0	0	0	0	0	0	0	0	0	0	1	0	0	0	0	0	0	0	0	0	0	0	0	0	0	0	0
MG: Uncharacterized HTH-type transcriptional regulator YnfL OS=Escherichia coli (strain K12) GN=ynfL PE=3 SV=1 [P77559] Score: 70.1	-	-	Bacteria	Unknown	Proteobacteria	Gammaproteobacteria	Enterobacteriales	Enterobacteriaceae	Escherichia	Escherichia coli	-	0	0	0	0	0	0	0	0	0	0	0	0	0	0	0	0	0	0	0	0	0	0	0	0	0	0	0	1	0	0	0	0	0	0	0	0	0	0	0	0	0	0	0	0
MG: Transcriptional regulator MntR OS=Escherichia coli O157:H7 GN=mntR PE=3 SV=1 [Q8X7U4] Score: 50.1	K11924	-	Bacteria	Unknown	Proteobacteria	Gammaproteobacteria	Enterobacteriales	Enterobacteriaceae	Escherichia	Escherichia coli	-	0	0	0	0	0	0	0	0	0	0	0	0	0	0	0	0	0	0	0	0	0	0	0	0	0	0	0	1	0	0	0	0	3	0	0	0	0	0	0	0	0	0	0	0
MG: Probable formate transporter 1 OS=Escherichia coli O6:H1 (strain CFT073 / ATCC 700928 / UPEC) GN=focA PE=3 SV=1 [P0AC24] Score: 181.0	K06212	-	Bacteria	Unknown	Proteobacteria	Gammaproteobacteria	Enterobacteriales	Enterobacteriaceae	Escherichia	Escherichia coli	-	0	0	0	0	0	0	0	0	0	0	0	0	0	0	0	0	0	0	0	0	0	0	0	0	0	0	0	1	0	0	0	0	0	0	0	0	0	0	0	0	0	0	0	0
MG: Uncharacterized protein YcbL OS=Escherichia coli (strain K12) GN=ycbL PE=3 SV=1 [P75849] Score: 148.0	-	3.-.-.-	Bacteria	Unknown	Proteobacteria	Gammaproteobacteria	Enterobacteriales	Enterobacteriaceae	Escherichia	Escherichia coli	-	0	0	0	0	0	0	0	0	0	0	0	0	0	0	0	0	0	0	0	0	0	0	0	0	0	0	0	2	0	0	0	0	0	0	0	1	1	0	0	0	0	0	0	0
MG: Pyruvate formate-lyase 2-activating enzyme OS=Escherichia coli (strain K12) GN=pflC PE=3 SV=2 [P32675] Score: 171.0	K04069	1.97.1.4	Bacteria	Unknown	Proteobacteria	Gammaproteobacteria	Enterobacteriales	Enterobacteriaceae	Escherichia	Escherichia coli	-	0	0	0	0	0	0	0	0	0	0	0	0	0	0	0	0	0	0	0	0	0	0	0	0	0	0	0	0	1	0	0	0	0	0	0	0	0	0	0	0	0	0	0	0
MG: Uncharacterized protein YdbL OS=Escherichia coli (strain K12) GN=ydbL PE=3 SV=2 [P76076] Score: 64.7	K09978	-	Bacteria	Unknown	Proteobacteria	Gammaproteobacteria	Enterobacteriales	Enterobacteriaceae	Escherichia	Escherichia coli	-	0	0	0	0	0	0	0	0	0	0	0	0	0	0	0	0	0	0	0	0	0	0	0	0	0	0	0	0	1	0	0	0	0	0	0	0	0	0	0	0	0	0	0	0
HSCC_ECOLI Chaperone protein HscC OS=Escherichia coli (strain K12) GN=hscC PE=1 SV=1	K04045	-	Bacteria	Unknown	Proteobacteria	Gammaproteobacteria	Enterobacteriales	Enterobacteriaceae	Escherichia	Escherichia coli	-	0	0	0	0	0	0	0	0	0	0	0	0	0	0	0	0	0	0	0	0	0	0	0	0	0	0	0	0	1	0	0	0	0	0	0	0	0	0	0	0	0	0	0	0
MG: Nuclease SbcCD subunit D OS=Escherichia coli O157:H7 GN=sbcD PE=3 SV=1 [P0AG77] Score: 212.0	K03547	-	Bacteria	Unknown	Proteobacteria	Gammaproteobacteria	Enterobacteriales	Enterobacteriaceae	Escherichia	Escherichia coli	-	0	0	0	0	0	0	0	0	0	0	0	0	0	0	0	0	0	0	0	0	0	0	0	0	0	0	0	0	1	0	0	0	0	0	0	0	0	0	0	0	0	0	0	0
MG: Uncharacterized transporter YebQ OS=Escherichia coli (strain K12) GN=yebQ PE=3 SV=2 [P76269] Score: 216.0	K08169	-	Bacteria	Unknown	Proteobacteria	Gammaproteobacteria	Enterobacteriales	Enterobacteriaceae	Escherichia	Escherichia coli	-	0	0	0	0	0	0	0	0	0	0	0	0	0	0	0	0	0	0	0	0	0	0	0	0	0	0	0	0	1	0	0	0	0	0	0	0	0	0	0	0	0	0	0	0
MG: Inner membrane transport permease YbhR OS=Escherichia coli O157:H7 GN=ybhR PE=3 SV=1 [P0AFQ0] Score: 174.0	K01992	-	Bacteria	Unknown	Proteobacteria	Gammaproteobacteria	Enterobacteriales	Enterobacteriaceae	Escherichia	Escherichia coli	-	0	0	0	0	0	0	0	0	0	0	0	0	0	0	0	0	0	0	0	0	0	0	0	0	0	0	0	0	0	1	0	0	0	0	0	0	0	0	0	0	0	0	0	0
MG: Uncharacterized protein YbaP OS=Escherichia coli (strain K12) GN=ybaP PE=4 SV=1 [P77301] Score: 69.7	K09973	-	Bacteria	Unknown	Proteobacteria	Gammaproteobacteria	Enterobacteriales	Enterobacteriaceae	Escherichia	Escherichia coli	-	0	0	0	0	0	0	0	0	0	0	0	0	0	0	0	0	0	0	0	0	0	0	0	0	0	0	0	0	0	4	0	0	0	0	0	0	0	0	0	0	0	0	0	0
CYNS_ECO5E Cyanate hydratase OS=Escherichia coli O157:H7 (strain EC4115 / EHEC) GN=cynS PE=3 SV=1	K01725	4.2.1.104	Bacteria	Unknown	Proteobacteria	Gammaproteobacteria	Enterobacteriales	Enterobacteriaceae	Escherichia	Escherichia coli	-	0	0	0	0	0	0	0	0	0	0	0	0	0	0	0	0	0	0	0	0	0	0	0	0	0	0	0	0	0	1	0	0	0	0	0	0	1	1	1	0	0	0	0	0
MG: Putative colanic acid biosynthesis glycosyl transferase WcaC OS=Escherichia coli (strain K12) GN=wcaC PE=4 SV=2 [P71237] Score: 70.5	K13684	-	Bacteria	Unknown	Proteobacteria	Gammaproteobacteria	Enterobacteriales	Enterobacteriaceae	Escherichia	Escherichia coli	-	0	0	0	0	0	0	0	0	0	0	0	0	0	0	0	0	0	0	0	0	0	0	0	0	0	0	0	0	0	1	0	0	0	0	0	0	0	0	0	0	0	0	0	0
MG: Ribosomal large subunit pseudouridine synthase F OS=Escherichia coli (strain K12) GN=rluF PE=1 SV=1 [P32684] Score: 233.0	K06182	5.4.99.21	Bacteria	Unknown	Proteobacteria	Gammaproteobacteria	Enterobacteriales	Enterobacteriaceae	Escherichia	Escherichia coli	-	0	0	0	0	0	0	0	0	0	0	0	0	0	0	0	0	0	0	0	0	0	0	0	0	0	0	0	0	0	1	0	0	0	0	1	0	0	0	0	0	0	0	0	0
MG: Uncharacterized transporter YeeO OS=Escherichia coli (strain K12) GN=yeeO PE=3 SV=3 [P76352] Score: 57.0	-	-	Bacteria	Unknown	Proteobacteria	Gammaproteobacteria	Enterobacteriales	Enterobacteriaceae	Escherichia	Escherichia coli	-	0	0	0	0	0	0	0	0	0	0	0	0	0	0	0	0	0	0	0	0	0	0	0	0	0	0	0	0	0	1	0	0	0	0	0	0	0	0	0	0	0	0	0	0
MG: Nickel transport system permease protein NikB OS=Escherichia coli (strain K12) GN=nikB PE=1 SV=2 [P33591] Score: 175.0	K15585	-	Bacteria	Unknown	Proteobacteria	Gammaproteobacteria	Enterobacteriales	Enterobacteriaceae	Escherichia	Escherichia coli	-	0	0	0	0	0	0	0	0	0	0	0	0	0	0	0	0	0	0	0	0	0	0	0	0	0	0	0	0	0	1	0	0	0	0	0	0	0	0	0	1	0	0	0	0
DHG_ECOLI Quinoprotein glucose dehydrogenase OS=Escherichia coli (strain K12) GN=gcd PE=1 SV=3	K00117	1.1.5.2	Bacteria	Unknown	Proteobacteria	Gammaproteobacteria	Enterobacteriales	Enterobacteriaceae	Escherichia	Escherichia coli	-	0	0	0	0	0	0	0	0	0	0	0	0	0	0	0	0	0	0	0	0	0	0	0	0	0	0	0	0	0	0	1	0	0	0	0	0	0	0	0	0	0	0	0	0
MG: Alcohol dehydrogenase YqhD OS=Escherichia coli (strain K12) GN=yqhD PE=1 SV=1 [Q46856] Score: 386.0	K08325	1.1.1.-	Bacteria	Unknown	Proteobacteria	Gammaproteobacteria	Enterobacteriales	Enterobacteriaceae	Escherichia	Escherichia coli	-	0	0	0	0	0	0	0	0	0	0	0	0	0	0	0	0	0	0	0	0	0	0	0	0	0	0	0	0	0	0	1	0	0	0	0	0	0	0	0	0	0	0	0	0
MG: Insertion element IS1397 uncharacterized 20.1 kDa protein OS=Escherichia coli PE=3 SV=1 [Q47309] Score: 56.6	-	-	Bacteria	Unknown	Proteobacteria	Gammaproteobacteria	Enterobacteriales	Enterobacteriaceae	Escherichia	Escherichia coli	-	0	0	0	0	0	0	0	0	0	0	0	0	0	0	0	0	0	0	0	0	0	0	0	0	0	0	0	0	0	0	1	0	0	0	0	0	0	0	0	0	0	0	0	0
MG: Uncharacterized protein YfaL OS=Escherichia coli (strain K12) GN=yfaL PE=3 SV=2 [P45508] Score: 52.0	K07279	-	Bacteria	Unknown	Proteobacteria	Gammaproteobacteria	Enterobacteriales	Enterobacteriaceae	Escherichia	Escherichia coli	-	0	0	0	0	0	0	0	0	0	0	0	0	0	0	0	0	0	0	0	0	0	0	0	0	0	0	0	0	0	0	0	1	0	0	0	0	0	0	0	0	0	0	0	0
MG: Glycerophosphoryl diester phosphodiesterase OS=Escherichia coli (strain K12) GN=ugpQ PE=1 SV=1 [P10908] Score: 108.0	K01126	3.1.4.46	Bacteria	Unknown	Proteobacteria	Gammaproteobacteria	Enterobacteriales	Enterobacteriaceae	Escherichia	Escherichia coli	-	0	0	0	0	0	0	0	0	0	0	0	0	0	0	0	0	0	0	0	0	0	0	0	0	0	0	0	0	0	0	0	1	0	0	0	0	0	0	0	0	0	0	0	0
MG: Inner membrane protein YeaI OS=Escherichia coli (strain K12) GN=yeaI PE=1 SV=1 [P76236] Score: 52.4	-	-	Bacteria	Unknown	Proteobacteria	Gammaproteobacteria	Enterobacteriales	Enterobacteriaceae	Escherichia	Escherichia coli	-	0	0	0	0	0	0	0	0	0	0	0	0	0	0	0	0	0	0	0	0	0	0	0	0	0	0	0	0	0	0	0	1	0	0	0	0	0	0	0	0	0	0	0	0
MG: Uncharacterized protein YjiL OS=Escherichia coli (strain K12) GN=yjiL PE=4 SV=2 [P39383] Score: 192.0	-	-	Bacteria	Unknown	Proteobacteria	Gammaproteobacteria	Enterobacteriales	Enterobacteriaceae	Escherichia	Escherichia coli	-	0	0	0	0	0	0	0	0	0	0	0	0	0	0	0	0	0	0	0	0	0	0	0	0	0	0	0	0	0	0	0	1	0	0	0	0	0	0	0	0	0	0	0	1
MG: Uncharacterized protein YfhR OS=Escherichia coli O157:H7 GN=yhfR PE=3 SV=4 [Q8XA81] Score: 71.6	K06889	-	Bacteria	Unknown	Proteobacteria	Gammaproteobacteria	Enterobacteriales	Enterobacteriaceae	Escherichia	Escherichia coli	-	0	0	0	0	0	0	0	0	0	0	0	0	0	0	0	0	0	0	0	0	0	0	0	0	0	0	0	0	0	0	0	1	0	0	0	0	0	0	0	0	0	0	0	0
MG: Hydrogenase-4 component F OS=Escherichia coli (strain K12) GN=hyfF PE=3 SV=1 [P77437] Score: 209.0	K12141	1.-.-.-	Bacteria	Unknown	Proteobacteria	Gammaproteobacteria	Enterobacteriales	Enterobacteriaceae	Escherichia	Escherichia coli	-	0	0	0	0	0	0	0	0	0	0	0	0	0	0	0	0	0	0	0	0	0	0	0	0	0	0	0	0	0	0	0	2	0	1	0	0	0	0	0	0	0	0	0	0
MG: Ribosomal RNA small subunit methyltransferase I OS=Escherichia coli (strain K12) GN=rsmI PE=1 SV=1 [P67087] Score: 193.0	K07056	2.1.1.198	Bacteria	Unknown	Proteobacteria	Gammaproteobacteria	Enterobacteriales	Enterobacteriaceae	Escherichia	Escherichia coli	-	0	0	0	0	0	0	0	0	0	0	0	0	0	0	0	0	0	0	0	0	0	0	0	0	0	0	0	0	0	0	0	1	0	0	0	0	0	0	0	0	0	0	0	0
MG: HTH-type transcriptional regulator AcrR OS=Escherichia coli O6:H1 (strain CFT073 / ATCC 700928 / UPEC) GN=acrR PE=3 SV=1 [P0ACT0] Score: 47.4	K03577	-	Bacteria	Unknown	Proteobacteria	Gammaproteobacteria	Enterobacteriales	Enterobacteriaceae	Escherichia	Escherichia coli	-	0	0	0	0	0	0	0	0	0	0	0	0	0	0	0	0	0	0	0	0	0	0	0	0	0	0	0	0	0	0	0	0	1	0	0	0	0	0	0	0	0	0	0	0
MG: Melibiose operon regulatory protein OS=Escherichia coli (strain K12) GN=melR PE=1 SV=1 [P0ACH8] Score: 72.0	-	-	Bacteria	Unknown	Proteobacteria	Gammaproteobacteria	Enterobacteriales	Enterobacteriaceae	Escherichia	Escherichia coli	-	0	0	0	0	0	0	0	0	0	0	0	0	0	0	0	0	0	0	0	0	0	0	0	0	0	0	0	0	0	0	0	0	1	0	0	0	0	0	0	0	0	0	0	0
MG: Paraquat-inducible protein B OS=Escherichia coli (strain K12) GN=pqiB PE=2 SV=2 [P43671] Score: 63.9	K06192	-	Bacteria	Unknown	Proteobacteria	Gammaproteobacteria	Enterobacteriales	Enterobacteriaceae	Escherichia	Escherichia coli	-	0	0	0	0	0	0	0	0	0	0	0	0	0	0	0	0	0	0	0	0	0	0	0	0	0	0	0	0	0	0	0	0	1	0	0	0	0	0	0	0	0	0	0	0
MG: Cyclic di-GMP phosphodiesterase Gmr OS=Escherichia coli (strain K12) GN=gmr PE=1 SV=1 [P77334] Score: 95.5	K14051	3.1.4.52	Bacteria	Unknown	Proteobacteria	Gammaproteobacteria	Enterobacteriales	Enterobacteriaceae	Escherichia	Escherichia coli	-	0	0	0	0	0	0	0	0	0	0	0	0	0	0	0	0	0	0	0	0	0	0	0	0	0	0	0	0	0	0	0	0	1	0	0	0	0	0	0	0	0	0	0	0
MG: Uncharacterized protein YpfJ OS=Escherichia coli O157:H7 GN=ypfJ PE=4 SV=1 [P64431] Score: 290.0	K07054	-	Bacteria	Unknown	Proteobacteria	Gammaproteobacteria	Enterobacteriales	Enterobacteriaceae	Escherichia	Escherichia coli	-	0	0	0	0	0	0	0	0	0	0	0	0	0	0	0	0	0	0	0	0	0	0	0	0	0	0	0	0	0	0	0	0	0	0	1	0	0	0	0	0	0	0	0	0
MG: Peptidoglycan hydrolase FlgJ OS=Escherichia coli O157:H7 GN=flgJ PE=3 SV=1 [P58231] Score: 50.4	K02395	3.2.1.-	Bacteria	Unknown	Proteobacteria	Gammaproteobacteria	Enterobacteriales	Enterobacteriaceae	Escherichia	Escherichia coli	-	0	0	0	0	0	0	0	0	0	0	0	0	0	0	0	0	0	0	0	0	0	0	0	0	0	0	0	0	0	0	0	0	0	0	1	0	0	0	0	0	0	0	0	0
YJBI_ECOLI Putative uncharacterized protein YjbI OS=Escherichia coli (strain K12) GN=yjbI PE=5 SV=1	-	-	Bacteria	Unknown	Proteobacteria	Gammaproteobacteria	Enterobacteriales	Enterobacteriaceae	Escherichia	Escherichia coli	-	0	0	0	0	0	0	0	0	0	0	0	0	0	0	0	0	0	0	0	0	0	0	0	0	0	0	0	0	0	0	0	0	0	0	1	0	0	0	0	0	0	0	0	0
MG: Sodium/proline symporter OS=Escherichia coli (strain K12) GN=putP PE=1 SV=1 [P07117] Score: 158.0	K11928	-	Bacteria	Unknown	Proteobacteria	Gammaproteobacteria	Enterobacteriales	Enterobacteriaceae	Escherichia	Escherichia coli	-	0	0	0	0	0	0	0	0	0	0	0	0	0	0	0	0	0	0	0	0	0	0	0	0	0	0	0	0	0	0	0	0	0	0	1	0	0	0	0	0	0	0	0	0
MG: PTS system maltose- and glucose-specific EIICB component OS=Escherichia coli (strain K12) GN=malX PE=1 SV=3 [P19642] Score: 316.0	K02790|K02791	2.7.1.208	Bacteria	Unknown	Proteobacteria	Gammaproteobacteria	Enterobacteriales	Enterobacteriaceae	Escherichia	Escherichia coli	-	0	0	0	0	0	0	0	0	0	0	0	0	0	0	0	0	0	0	0	0	0	0	0	0	0	0	0	0	0	0	0	0	0	0	1	0	0	0	0	0	0	0	0	0
MG: dTDP-4-amino-4,6-dideoxygalactose transaminase OS=Escherichia coli (strain K12) GN=wecE PE=1 SV=2 [P27833] Score: 387.0	K02805	2.6.1.59	Bacteria	Unknown	Proteobacteria	Gammaproteobacteria	Enterobacteriales	Enterobacteriaceae	Escherichia	Escherichia coli	-	0	0	0	0	0	0	0	0	0	0	0	0	0	0	0	0	0	0	0	0	0	0	0	0	0	0	0	0	0	0	0	0	0	0	1	0	0	0	0	0	0	0	0	0
MG: Isoaspartyl dipeptidase OS=Escherichia coli (strain K12) GN=iadA PE=1 SV=1 [P39377] Score: 285.0	K01305	3.4.19.-	Bacteria	Unknown	Proteobacteria	Gammaproteobacteria	Enterobacteriales	Enterobacteriaceae	Escherichia	Escherichia coli	-	0	0	0	0	0	0	0	0	0	0	0	0	0	0	0	0	0	0	0	0	0	0	0	0	0	0	0	0	0	0	0	0	0	0	1	0	0	0	0	0	0	0	0	0
MG: Glutamine transport ATP-binding protein GlnQ OS=Escherichia coli (strain K12) GN=glnQ PE=1 SV=1 [P10346] Score: 60.8	K10038	-	Bacteria	Unknown	Proteobacteria	Gammaproteobacteria	Enterobacteriales	Enterobacteriaceae	Escherichia	Escherichia coli	-	0	0	0	0	0	0	0	0	0	0	0	0	0	0	0	0	0	0	0	0	0	0	0	0	0	0	0	0	0	0	0	0	0	0	0	1	0	0	0	0	0	0	0	0
MG: Xylulose kinase OS=Escherichia coli (strain K12) GN=xylB PE=1 SV=1 [P09099] Score: 366.0	K00854	2.7.1.17	Bacteria	Unknown	Proteobacteria	Gammaproteobacteria	Enterobacteriales	Enterobacteriaceae	Escherichia	Escherichia coli	-	0	0	0	0	0	0	0	0	0	0	0	0	0	0	0	0	0	0	0	0	0	0	0	0	0	0	0	0	0	0	0	0	0	0	0	0	1	0	0	0	0	0	0	0
MG: Hydrogenase-4 transcriptional activator OS=Escherichia coli (strain K12) GN=hyfR PE=3 SV=1 [P71229] Score: 290.0	K12146	-	Bacteria	Unknown	Proteobacteria	Gammaproteobacteria	Enterobacteriales	Enterobacteriaceae	Escherichia	Escherichia coli	-	0	0	0	0	0	0	0	0	0	0	0	0	0	0	0	0	0	0	0	0	0	0	0	0	0	0	0	0	0	0	0	0	0	0	0	0	1	0	0	0	0	0	0	0
MG: Uncharacterized deacetylase YaiS OS=Escherichia coli (strain K12) GN=yaiS PE=3 SV=1 [P71311] Score: 47.8	-	3.-.-.-	Bacteria	Unknown	Proteobacteria	Gammaproteobacteria	Enterobacteriales	Enterobacteriaceae	Escherichia	Escherichia coli	-	0	0	0	0	0	0	0	0	0	0	0	0	0	0	0	0	0	0	0	0	0	0	0	0	0	0	0	0	0	0	0	0	0	0	0	0	1	0	0	0	0	0	0	0
BASR_ECOLI Transcriptional regulatory protein BasR OS=Escherichia coli (strain K12) GN=basR PE=1 SV=3	K07771	-	Bacteria	Unknown	Proteobacteria	Gammaproteobacteria	Enterobacteriales	Enterobacteriaceae	Escherichia	Escherichia coli	-	0	0	0	0	0	0	0	0	0	0	0	0	0	0	0	0	0	0	0	0	0	0	0	0	0	0	0	0	0	0	0	0	0	0	0	0	1	0	0	0	0	0	0	0
MG: Putative phosphotransferase enzyme IIB component SgcB OS=Escherichia coli (strain K12) GN=sgcB PE=3 SV=1 [P58035] Score: 49.3	K02774	2.7.1.-	Bacteria	Unknown	Proteobacteria	Gammaproteobacteria	Enterobacteriales	Enterobacteriaceae	Escherichia	Escherichia coli	-	0	0	0	0	0	0	0	0	0	0	0	0	0	0	0	0	0	0	0	0	0	0	0	0	0	0	0	0	0	0	0	0	0	0	0	0	1	0	0	0	0	0	0	0
MG: Uncharacterized GTP-binding protein YjiA OS=Escherichia coli (strain K12) GN=yjiA PE=1 SV=3 [P24203] Score: 236.0	-	-	Bacteria	Unknown	Proteobacteria	Gammaproteobacteria	Enterobacteriales	Enterobacteriaceae	Escherichia	Escherichia coli	-	0	0	0	0	0	0	0	0	0	0	0	0	0	0	0	0	0	0	0	0	0	0	0	0	0	0	0	0	0	0	0	0	0	0	0	0	0	1	0	0	0	0	0	0
MG: Type-1 restriction enzyme EcoR124II specificity protein OS=Escherichia coli GN=hsdS PE=3 SV=2 [P10485] Score: 100.0	-	-	Bacteria	Unknown	Proteobacteria	Gammaproteobacteria	Enterobacteriales	Enterobacteriaceae	Escherichia	Escherichia coli	-	0	0	0	0	0	0	0	0	0	0	0	0	0	0	0	0	0	0	0	0	0	0	0	0	0	0	0	0	0	0	0	0	0	0	0	0	0	1	0	0	0	0	0	0
MG: FKBP-type 16 kDa peptidyl-prolyl cis-trans isomerase OS=Escherichia coli (strain K12) GN=fkpB PE=1 SV=2 [P0AEM0] Score: 83.2	K03774	5.2.1.8	Bacteria	Unknown	Proteobacteria	Gammaproteobacteria	Enterobacteriales	Enterobacteriaceae	Escherichia	Escherichia coli	-	0	0	0	0	0	0	0	0	0	0	0	0	0	0	0	0	0	0	0	0	0	0	0	0	0	0	0	0	0	0	0	0	0	0	0	0	0	1	0	0	0	0	0	0
MG: TVP38/TMEM64 family membrane protein YdjX OS=Escherichia coli (strain K12) GN=ydjX PE=3 SV=2 [P76219] Score: 57.4	-	-	Bacteria	Unknown	Proteobacteria	Gammaproteobacteria	Enterobacteriales	Enterobacteriaceae	Escherichia	Escherichia coli	-	0	0	0	0	0	0	0	0	0	0	0	0	0	0	0	0	0	0	0	0	0	0	0	0	0	0	0	0	0	0	0	0	0	0	0	0	0	1	0	0	0	0	0	0
MG: Uncharacterized protein YgjQ OS=Escherichia coli (strain K12) GN=ygjQ PE=4 SV=1 [P42598] Score: 139.0	-	-	Bacteria	Unknown	Proteobacteria	Gammaproteobacteria	Enterobacteriales	Enterobacteriaceae	Escherichia	Escherichia coli	-	0	0	0	0	0	0	0	0	0	0	0	0	0	0	0	0	0	0	0	0	0	0	0	0	0	0	0	0	0	0	0	0	0	0	0	0	0	1	0	0	0	0	0	1
MG: Modification methylase EcoRI OS=Escherichia coli GN=ecoRIM PE=3 SV=2 [P00472] Score: 85.1	-	2.1.1.72	Bacteria	Unknown	Proteobacteria	Gammaproteobacteria	Enterobacteriales	Enterobacteriaceae	Escherichia	Escherichia coli	-	0	0	0	0	0	0	0	0	0	0	0	0	0	0	0	0	0	0	0	0	0	0	0	0	0	0	0	0	0	0	0	0	0	0	0	0	0	1	0	0	0	0	0	0
MG: Protein FixB OS=Escherichia coli O7:K1 (strain IAI39 / ExPEC) GN=fixB PE=3 SV=1 [B7NHE6] Score: 184.0	K03522	-	Bacteria	Unknown	Proteobacteria	Gammaproteobacteria	Enterobacteriales	Enterobacteriaceae	Escherichia	Escherichia coli	-	0	0	0	0	0	0	0	0	0	0	0	0	0	0	0	0	0	0	0	0	0	0	0	0	0	0	0	0	0	0	0	0	0	0	0	0	0	0	1	1	0	0	0	0
MG: (S)-ureidoglycine aminohydrolase OS=Escherichia coli (strain K12) GN=allE PE=1 SV=1 [P75713] Score: 286.0	K14977	3.5.3.26	Bacteria	Unknown	Proteobacteria	Gammaproteobacteria	Enterobacteriales	Enterobacteriaceae	Escherichia	Escherichia coli	-	0	0	0	0	0	0	0	0	0	0	0	0	0	0	0	0	0	0	0	0	0	0	0	0	0	0	0	0	0	0	0	0	0	0	0	0	0	0	2	1	0	0	0	0
MG: Putative sgc region protein SgcQ OS=Escherichia coli (strain K12) GN=sgcQ PE=1 SV=1 [P39364] Score: 378.0	K06971	-	Bacteria	Unknown	Proteobacteria	Gammaproteobacteria	Enterobacteriales	Enterobacteriaceae	Escherichia	Escherichia coli	-	0	0	0	0	0	0	0	0	0	0	0	0	0	0	0	0	0	0	0	0	0	0	0	0	0	0	0	0	0	0	0	0	0	0	0	0	0	0	1	0	0	0	0	0
MG: Uncharacterized N-acetyltransferase YhhY OS=Escherichia coli (strain K12) GN=yhhY PE=3 SV=1 [P46854] Score: 59.3	K03825	2.3.1.-	Bacteria	Unknown	Proteobacteria	Gammaproteobacteria	Enterobacteriales	Enterobacteriaceae	Escherichia	Escherichia coli	-	0	0	0	0	0	0	0	0	0	0	0	0	0	0	0	0	0	0	0	0	0	0	0	0	0	0	0	0	0	0	0	0	0	0	0	0	0	0	1	1	0	0	0	0
MG: DNA primase TraC OS=Escherichia coli GN=traC PE=1 SV=1 [P27189] Score: 156.0	-	2.7.7.-	Bacteria	Unknown	Proteobacteria	Gammaproteobacteria	Enterobacteriales	Enterobacteriaceae	Escherichia	Escherichia coli	-	0	0	0	0	0	0	0	0	0	0	0	0	0	0	0	0	0	0	0	0	0	0	0	0	0	0	0	0	0	0	0	0	0	0	0	0	0	0	1	0	0	1	0	0
MG: Ribonuclease R OS=Escherichia coli (strain K12) GN=rnr PE=1 SV=2 [P21499] Score: 224.0	K12573	3.1.13.1	Bacteria	Unknown	Proteobacteria	Gammaproteobacteria	Enterobacteriales	Enterobacteriaceae	Escherichia	Escherichia coli	-	0	0	0	0	0	0	0	0	0	0	0	0	0	0	0	0	0	0	0	0	0	0	0	0	0	0	0	0	0	0	0	0	0	0	0	0	0	0	1	0	0	0	0	0
MG: Inner membrane ABC transporter permease protein YtfT OS=Escherichia coli (strain K12) GN=ytfT PE=1 SV=1 [P39328] Score: 115.0	K02057	-	Bacteria	Unknown	Proteobacteria	Gammaproteobacteria	Enterobacteriales	Enterobacteriaceae	Escherichia	Escherichia coli	-	0	0	0	0	0	0	0	0	0	0	0	0	0	0	0	0	0	0	0	0	0	0	0	0	0	0	0	0	0	0	0	0	0	0	0	0	0	0	2	0	0	0	0	0
MG: Lipoprotein-releasing system transmembrane protein LolE OS=Escherichia coli (strain K12) GN=lolE PE=1 SV=3 [P75958] Score: 272.0	K09808	-	Bacteria	Unknown	Proteobacteria	Gammaproteobacteria	Enterobacteriales	Enterobacteriaceae	Escherichia	Escherichia coli	-	0	0	0	0	0	0	0	0	0	0	0	0	0	0	0	0	0	0	0	0	0	0	0	0	0	0	0	0	0	0	0	0	0	0	0	0	0	0	0	1	0	0	0	0
MG: Probable acetyl-CoA acetyltransferase OS=Escherichia coli (strain K12) GN=yqeF PE=3 SV=2 [Q46939] Score: 125.0	K00626	2.3.1.9	Bacteria	Unknown	Proteobacteria	Gammaproteobacteria	Enterobacteriales	Enterobacteriaceae	Escherichia	Escherichia coli	-	0	0	0	0	0	0	0	0	0	0	0	0	0	0	0	0	0	0	0	0	0	0	0	0	0	0	0	0	0	0	0	0	0	0	0	0	0	0	0	2	0	0	0	0
MG: Sulfofructose kinase OS=Escherichia coli (strain K12) GN=yihV PE=1 SV=2 [P32143] Score: 112.0	K18478	2.7.1.184	Bacteria	Unknown	Proteobacteria	Gammaproteobacteria	Enterobacteriales	Enterobacteriaceae	Escherichia	Escherichia coli	-	0	0	0	0	0	0	0	0	0	0	0	0	0	0	0	0	0	0	0	0	0	0	0	0	0	0	0	0	0	0	0	0	0	0	0	0	0	0	0	1	0	0	0	0
YMFN_ECOLI Uncharacterized protein YmfN OS=Escherichia coli (strain K12) GN=ymfN PE=5 SV=1	-	-	Bacteria	Unknown	Proteobacteria	Gammaproteobacteria	Enterobacteriales	Enterobacteriaceae	Escherichia	Escherichia coli	-	0	0	0	0	0	0	0	0	0	0	0	0	0	0	0	0	0	0	0	0	0	0	0	0	0	0	0	0	0	0	0	0	0	0	0	0	0	0	0	1	0	0	0	0
ALDA_ECOLI Lactaldehyde dehydrogenase OS=Escherichia coli (strain K12) GN=aldA PE=1 SV=2	K07248	1.2.1.22|1.2.1.21	Bacteria	Unknown	Proteobacteria	Gammaproteobacteria	Enterobacteriales	Enterobacteriaceae	Escherichia	Escherichia coli	-	0	0	0	0	0	0	0	0	0	0	0	0	0	0	0	0	0	0	0	0	0	0	0	0	0	0	0	0	0	0	0	0	0	0	0	0	0	0	0	0	11	0	211	34
MG: Penicillin-binding protein 1C OS=Escherichia coli (strain K12) GN=pbpC PE=3 SV=1 [P76577] Score: 348.0	K05367	2.4.2.-	Bacteria	Unknown	Proteobacteria	Gammaproteobacteria	Enterobacteriales	Enterobacteriaceae	Escherichia	Escherichia coli	-	0	0	0	0	0	0	0	0	0	0	0	0	0	0	0	0	0	0	0	0	0	0	0	0	0	0	0	0	0	0	0	0	0	0	0	0	0	0	0	0	1	0	0	0
MG: TVP38/TMEM64 family inner membrane protein YdjZ OS=Escherichia coli (strain K12) GN=ydjZ PE=1 SV=1 [P76221] Score: 68.2	-	-	Bacteria	Unknown	Proteobacteria	Gammaproteobacteria	Enterobacteriales	Enterobacteriaceae	Escherichia	Escherichia coli	-	0	0	0	0	0	0	0	0	0	0	0	0	0	0	0	0	0	0	0	0	0	0	0	0	0	0	0	0	0	0	0	0	0	0	0	0	0	0	0	0	1	0	0	0
MG: Glycine betaine/L-proline transport system permease protein ProW OS=Escherichia coli (strain K12) GN=proW PE=1 SV=1 [P14176] Score: 200.0	K02001	-	Bacteria	Unknown	Proteobacteria	Gammaproteobacteria	Enterobacteriales	Enterobacteriaceae	Escherichia	Escherichia coli	-	0	0	0	0	0	0	0	0	0	0	0	0	0	0	0	0	0	0	0	0	0	0	0	0	0	0	0	0	0	0	0	0	0	0	0	0	0	0	0	0	1	0	0	0
YMGG_ECOLU UPF0757 protein YmgG OS=Escherichia coli O17:K52:H18 (strain UMN026 / ExPEC) GN=ymgG PE=3 SV=2	-	-	Bacteria	Unknown	Proteobacteria	Gammaproteobacteria	Enterobacteriales	Enterobacteriaceae	Escherichia	Escherichia coli	-	0	0	0	0	0	0	0	0	0	0	0	0	0	0	0	0	0	0	0	0	0	0	0	0	0	0	0	0	0	0	0	0	0	0	0	0	0	0	0	0	1	0	0	0
MG: Uncharacterized protein YqeC OS=Escherichia coli (strain K12) GN=yqeC PE=4 SV=2 [Q46809] Score: 95.5	-	-	Bacteria	Unknown	Proteobacteria	Gammaproteobacteria	Enterobacteriales	Enterobacteriaceae	Escherichia	Escherichia coli	-	0	0	0	0	0	0	0	0	0	0	0	0	0	0	0	0	0	0	0	0	0	0	0	0	0	0	0	0	0	0	0	0	0	0	0	0	0	0	0	0	1	0	0	1
MG: Inner membrane protein YgaZ OS=Escherichia coli (strain K12) GN=ygaZ PE=1 SV=1 [P76630] Score: 89.7	-	-	Bacteria	Unknown	Proteobacteria	Gammaproteobacteria	Enterobacteriales	Enterobacteriaceae	Escherichia	Escherichia coli	-	0	0	0	0	0	0	0	0	0	0	0	0	0	0	0	0	0	0	0	0	0	0	0	0	0	0	0	0	0	0	0	0	0	0	0	0	0	0	0	0	1	0	0	0
MG: DNA adenine methyltransferase YhdJ OS=Escherichia coli (strain K12) GN=yhdJ PE=1 SV=3 [P28638] Score: 68.2	K07319	2.1.1.72	Bacteria	Unknown	Proteobacteria	Gammaproteobacteria	Enterobacteriales	Enterobacteriaceae	Escherichia	Escherichia coli	-	0	0	0	0	0	0	0	0	0	0	0	0	0	0	0	0	0	0	0	0	0	0	0	0	0	0	0	0	0	0	0	0	0	0	0	0	0	0	0	0	0	1	0	1
MG: Protein AmpG OS=Escherichia coli O157:H7 GN=ampG PE=3 SV=1 [P0AE17] Score: 193.0	K08218	-	Bacteria	Unknown	Proteobacteria	Gammaproteobacteria	Enterobacteriales	Enterobacteriaceae	Escherichia	Escherichia coli	-	0	0	0	0	0	0	0	0	0	0	0	0	0	0	0	0	0	0	0	0	0	0	0	0	0	0	0	0	0	0	0	0	0	0	0	0	0	0	0	0	0	1	0	0
YKFA_ECOLI Uncharacterized protein YkfA OS=Escherichia coli (strain K12) GN=ykfA PE=4 SV=2	K06946	-	Bacteria	Unknown	Proteobacteria	Gammaproteobacteria	Enterobacteriales	Enterobacteriaceae	Escherichia	Escherichia coli	-	0	0	0	0	0	0	0	0	0	0	0	0	0	0	0	0	0	0	0	0	0	0	0	0	0	0	0	0	0	0	0	0	0	0	0	0	0	0	0	0	0	1	0	0
MG: UPF0718 protein YraQ OS=Escherichia coli (strain K12) GN=yraQ PE=3 SV=1 [P45468] Score: 70.9	K07089	-	Bacteria	Unknown	Proteobacteria	Gammaproteobacteria	Enterobacteriales	Enterobacteriaceae	Escherichia	Escherichia coli	-	0	0	0	0	0	0	0	0	0	0	0	0	0	0	0	0	0	0	0	0	0	0	0	0	0	0	0	0	0	0	0	0	0	0	0	0	0	0	0	0	0	1	0	0
FABB_ECOL6 3-oxoacyl-[acyl-carrier-protein] synthase 1 OS=Escherichia coli O6:H1 (strain CFT073 / ATCC 700928 / UPEC) GN=fabB PE=3 SV=1	K00647	2.3.1.41	Bacteria	Unknown	Proteobacteria	Gammaproteobacteria	Enterobacteriales	Enterobacteriaceae	Escherichia	Escherichia coli	-	0	0	0	0	0	0	0	0	0	0	0	0	0	0	0	0	0	0	0	0	0	0	0	0	0	0	0	0	0	0	0	0	0	0	0	0	0	0	0	0	0	0	9	0
ODP2_ECOLI Dihydrolipoyllysine-residue acetyltransferase component of pyruvate dehydrogenase complex OS=Escherichia coli (strain K12) GN=aceF PE=1 SV=3	K00627	2.3.1.12	Bacteria	Unknown	Proteobacteria	Gammaproteobacteria	Enterobacteriales	Enterobacteriaceae	Escherichia	Escherichia coli	-	0	0	0	0	0	0	0	0	0	0	0	0	0	0	0	0	0	0	0	0	0	0	0	0	0	0	0	0	0	0	0	0	0	0	0	0	0	0	0	0	0	0	14	0
YICC_ECOLI UPF0701 protein YicC OS=Escherichia coli (strain K12) GN=yicC PE=1 SV=2	-	-	Bacteria	Unknown	Proteobacteria	Gammaproteobacteria	Enterobacteriales	Enterobacteriaceae	Escherichia	Escherichia coli	-	0	0	0	0	0	0	0	0	0	0	0	0	0	0	0	0	0	0	0	0	0	0	0	0	0	0	0	0	0	0	0	0	0	0	0	0	0	0	0	0	0	0	7	0
YBIX_ECO57 PKHD-type hydroxylase YbiX OS=Escherichia coli O157:H7 GN=ybiX PE=3 SV=1	K07336	1.14.11.-	Bacteria	Unknown	Proteobacteria	Gammaproteobacteria	Enterobacteriales	Enterobacteriaceae	Escherichia	Escherichia coli	-	0	0	0	0	0	0	0	0	0	0	0	0	0	0	0	0	0	0	0	0	0	0	0	0	0	0	0	0	0	0	0	0	0	0	0	0	0	0	0	0	0	0	1	0
SYFB_ECOLI Phenylalanine--tRNA ligase beta subunit OS=Escherichia coli (strain K12) GN=pheT PE=1 SV=2	-	6.1.1.20	Bacteria	Unknown	Proteobacteria	Gammaproteobacteria	Enterobacteriales	Enterobacteriaceae	Escherichia	Escherichia coli	-	0	0	0	0	0	0	0	0	0	0	0	0	0	0	0	0	0	0	0	0	0	0	0	0	0	0	0	0	0	0	0	0	0	0	0	0	0	0	0	0	0	0	2	0
IDH_ECOLI Isocitrate dehydrogenase [NADP] OS=Escherichia coli (strain K12) GN=icd PE=1 SV=1	K00031	1.1.1.42	Bacteria	Unknown	Proteobacteria	Gammaproteobacteria	Enterobacteriales	Enterobacteriaceae	Escherichia	Escherichia coli	-	0	0	0	0	0	0	0	0	0	0	0	0	0	0	0	0	0	0	0	0	0	0	0	0	0	0	0	0	0	0	0	0	0	0	0	0	0	0	0	0	0	0	20	2
POXB_ECOLI Pyruvate dehydrogenase [ubiquinone] OS=Escherichia coli (strain K12) GN=poxB PE=1 SV=1	K00156	1.2.5.1	Bacteria	Unknown	Proteobacteria	Gammaproteobacteria	Enterobacteriales	Enterobacteriaceae	Escherichia	Escherichia coli	-	0	0	0	0	0	0	0	0	0	0	0	0	0	0	0	0	0	0	0	0	0	0	0	0	0	0	0	0	0	0	0	0	0	0	0	0	0	0	0	0	0	0	2	0
CYOA_ECOLI Cytochrome bo(3) ubiquinol oxidase subunit 2 OS=Escherichia coli (strain K12) GN=cyoA PE=1 SV=1	K02297	-	Bacteria	Unknown	Proteobacteria	Gammaproteobacteria	Enterobacteriales	Enterobacteriaceae	Escherichia	Escherichia coli	-	0	0	0	0	0	0	0	0	0	0	0	0	0	0	0	0	0	0	0	0	0	0	0	0	0	0	0	0	0	0	0	0	0	0	0	0	0	0	0	0	0	0	1	0
YEJF_ECOLI Uncharacterized ABC transporter ATP-binding protein YejF OS=Escherichia coli (strain K12) GN=yejF PE=3 SV=1	K13896	-	Bacteria	Unknown	Proteobacteria	Gammaproteobacteria	Enterobacteriales	Enterobacteriaceae	Escherichia	Escherichia coli	-	0	0	0	0	0	0	0	0	0	0	0	0	0	0	0	0	0	0	0	0	0	0	0	0	0	0	0	0	0	0	0	0	0	0	0	0	0	0	0	0	0	0	2	0
ACUI_ECOLI Probable acrylyl-CoA reductase AcuI OS=Escherichia coli (strain K12) GN=acuI PE=1 SV=1	K19745	1.3.1.84	Bacteria	Unknown	Proteobacteria	Gammaproteobacteria	Enterobacteriales	Enterobacteriaceae	Escherichia	Escherichia coli	-	0	0	0	0	0	0	0	0	0	0	0	0	0	0	0	0	0	0	0	0	0	0	0	0	0	0	0	0	0	0	0	0	0	0	0	0	0	0	0	0	0	0	5	0
SDHL_ECOLI L-serine dehydratase 1 OS=Escherichia coli (strain K12) GN=sdaA PE=1 SV=3	K01752	4.3.1.17	Bacteria	Unknown	Proteobacteria	Gammaproteobacteria	Enterobacteriales	Enterobacteriaceae	Escherichia	Escherichia coli	-	0	0	0	0	0	0	0	0	0	0	0	0	0	0	0	0	0	0	0	0	0	0	0	0	0	0	0	0	0	0	0	0	0	0	0	0	0	0	0	0	0	0	2	0
DLD_ECOLI D-lactate dehydrogenase OS=Escherichia coli (strain K12) GN=dld PE=1 SV=3	K03777	1.1.1.28	Bacteria	Unknown	Proteobacteria	Gammaproteobacteria	Enterobacteriales	Enterobacteriaceae	Escherichia	Escherichia coli	-	0	0	0	0	0	0	0	0	0	0	0	0	0	0	0	0	0	0	0	0	0	0	0	0	0	0	0	0	0	0	0	0	0	0	0	0	0	0	0	0	0	0	3	0
ADIA_ECOLI Biodegradative arginine decarboxylase OS=Escherichia coli (strain K12) GN=adiA PE=1 SV=1	K01584	4.1.1.19	Bacteria	Unknown	Proteobacteria	Gammaproteobacteria	Enterobacteriales	Enterobacteriaceae	Escherichia	Escherichia coli	-	0	0	0	0	0	0	0	0	0	0	0	0	0	0	0	0	0	0	0	0	0	0	0	0	0	0	0	0	0	0	0	0	0	0	0	0	0	0	0	0	0	0	8	0
ADHP_ECOLI Alcohol dehydrogenase, propanol-preferring OS=Escherichia coli (strain K12) GN=adhP PE=1 SV=1	K13953	1.1.1.1	Bacteria	Unknown	Proteobacteria	Gammaproteobacteria	Enterobacteriales	Enterobacteriaceae	Escherichia	Escherichia coli	-	0	0	0	0	0	0	0	0	0	0	0	0	0	0	0	0	0	0	0	0	0	0	0	0	0	0	0	0	0	0	0	0	0	0	0	0	0	0	0	0	0	0	7	0
MLAD_ECO57 Probable phospholipid ABC transporter-binding protein MlaD OS=Escherichia coli O157:H7 GN=mlaD PE=3 SV=1	K02067	-	Bacteria	Unknown	Proteobacteria	Gammaproteobacteria	Enterobacteriales	Enterobacteriaceae	Escherichia	Escherichia coli	-	0	0	0	0	0	0	0	0	0	0	0	0	0	0	0	0	0	0	0	0	0	0	0	0	0	0	0	0	0	0	0	0	0	0	0	0	0	0	0	0	0	0	3	0
ALR2_ECO57 Alanine racemase, catabolic OS=Escherichia coli O157:H7 GN=dadX PE=3 SV=1	K01775	5.1.1.1	Bacteria	Unknown	Proteobacteria	Gammaproteobacteria	Enterobacteriales	Enterobacteriaceae	Escherichia	Escherichia coli	-	0	0	0	0	0	0	0	0	0	0	0	0	0	0	0	0	0	0	0	0	0	0	0	0	0	0	0	0	0	0	0	0	0	0	0	0	0	0	0	0	0	0	1	0
TRAY1_ECOLI Relaxosome protein TraY OS=Escherichia coli (strain K12) GN=traY PE=1 SV=2	-	-	Bacteria	Unknown	Proteobacteria	Gammaproteobacteria	Enterobacteriales	Enterobacteriaceae	Escherichia	Escherichia coli	-	0	0	0	0	0	0	0	0	0	0	0	0	0	0	0	0	0	0	0	0	0	0	0	0	0	0	0	0	0	0	0	0	0	0	0	0	0	0	0	0	0	0	1	0
YCAC_ECOLI Uncharacterized protein YcaC OS=Escherichia coli (strain K12) GN=ycaC PE=1 SV=1	-	-	Bacteria	Unknown	Proteobacteria	Gammaproteobacteria	Enterobacteriales	Enterobacteriaceae	Escherichia	Escherichia coli	-	0	0	0	0	0	0	0	0	0	0	0	0	0	0	0	0	0	0	0	0	0	0	0	0	0	0	0	0	0	0	0	0	0	0	0	0	0	0	0	0	0	0	1	0
ACRA_ECO57 Multidrug efflux pump subunit AcrA OS=Escherichia coli O157:H7 GN=acrA PE=3 SV=1	K03585	-	Bacteria	Unknown	Proteobacteria	Gammaproteobacteria	Enterobacteriales	Enterobacteriaceae	Escherichia	Escherichia coli	-	0	0	0	0	0	0	0	0	0	0	0	0	0	0	0	0	0	0	0	0	0	0	0	0	0	0	0	0	0	0	0	0	0	0	0	0	0	0	0	0	0	0	2	0
PTM3C_ECOLI PTS system mannitol-specific EIICBA component OS=Escherichia coli (strain K12) GN=mtlA PE=1 SV=1	K02798|K02799|K02800	2.7.1.197	Bacteria	Unknown	Proteobacteria	Gammaproteobacteria	Enterobacteriales	Enterobacteriaceae	Escherichia	Escherichia coli	-	0	0	0	0	0	0	0	0	0	0	0	0	0	0	0	0	0	0	0	0	0	0	0	0	0	0	0	0	0	0	0	0	0	0	0	0	0	0	0	0	0	0	5	0
BTUE_ECOLI Vitamin B12 transport periplasmic protein BtuE OS=Escherichia coli (strain K12) GN=btuE PE=3 SV=1	K00432	1.11.1.15|1.11.1.9	Bacteria	Unknown	Proteobacteria	Gammaproteobacteria	Enterobacteriales	Enterobacteriaceae	Escherichia	Escherichia coli	-	0	0	0	0	0	0	0	0	0	0	0	0	0	0	0	0	0	0	0	0	0	0	0	0	0	0	0	0	0	0	0	0	0	0	0	0	0	0	0	0	0	0	1	0
YDJA_ECOLI Putative NAD(P)H nitroreductase YdjA OS=Escherichia coli (strain K12) GN=ydjA PE=1 SV=1	-	1.-.-.-	Bacteria	Unknown	Proteobacteria	Gammaproteobacteria	Enterobacteriales	Enterobacteriaceae	Escherichia	Escherichia coli	-	0	0	0	0	0	0	0	0	0	0	0	0	0	0	0	0	0	0	0	0	0	0	0	0	0	0	0	0	0	0	0	0	0	0	0	0	0	0	0	0	0	0	6	0
ATMA_ECOLI Magnesium-transporting ATPase, P-type 1 OS=Escherichia coli (strain K12) GN=mgtA PE=1 SV=1	K01531	3.6.3.2	Bacteria	Unknown	Proteobacteria	Gammaproteobacteria	Enterobacteriales	Enterobacteriaceae	Escherichia	Escherichia coli	-	0	0	0	0	0	0	0	0	0	0	0	0	0	0	0	0	0	0	0	0	0	0	0	0	0	0	0	0	0	0	0	0	0	0	0	0	0	0	0	0	0	0	2	0
PRPB_ECOLI 2-methylisocitrate lyase OS=Escherichia coli (strain K12) GN=prpB PE=1 SV=3	K03417	4.1.3.30	Bacteria	Unknown	Proteobacteria	Gammaproteobacteria	Enterobacteriales	Enterobacteriaceae	Escherichia	Escherichia coli	-	0	0	0	0	0	0	0	0	0	0	0	0	0	0	0	0	0	0	0	0	0	0	0	0	0	0	0	0	0	0	0	0	0	0	0	0	0	0	0	0	0	0	2	0
DPO1_ECOLI DNA polymerase I OS=Escherichia coli (strain K12) GN=polA PE=1 SV=1	K02335	2.7.7.7	Bacteria	Unknown	Proteobacteria	Gammaproteobacteria	Enterobacteriales	Enterobacteriaceae	Escherichia	Escherichia coli	-	0	0	0	0	0	0	0	0	0	0	0	0	0	0	0	0	0	0	0	0	0	0	0	0	0	0	0	0	0	0	0	0	0	0	0	0	0	0	0	0	0	0	5	0
YGDH_ECO57 LOG family protein YgdH OS=Escherichia coli O157:H7 GN=ygdH PE=3 SV=1	K06966	-	Bacteria	Unknown	Proteobacteria	Gammaproteobacteria	Enterobacteriales	Enterobacteriaceae	Escherichia	Escherichia coli	-	0	0	0	0	0	0	0	0	0	0	0	0	0	0	0	0	0	0	0	0	0	0	0	0	0	0	0	0	0	0	0	0	0	0	0	0	0	0	0	0	0	0	1	0
PTPB2_ECOLI N-acetylgalactosamine-specific phosphotransferase enzyme IIB component 2 OS=Escherichia coli (strain K12) GN=agaV PE=3 SV=1	K02745	2.7.1.-	Bacteria	Unknown	Proteobacteria	Gammaproteobacteria	Enterobacteriales	Enterobacteriaceae	Escherichia	Escherichia coli	-	0	0	0	0	0	0	0	0	0	0	0	0	0	0	0	0	0	0	0	0	0	0	0	0	0	0	0	0	0	0	0	0	0	0	0	0	0	0	0	0	0	0	2	0
TRMJ_ECOK1 tRNA (cytidine/uridine-2'-O-)-methyltransferase TrmJ OS=Escherichia coli O1:K1 / APEC GN=trmJ PE=3 SV=1	K15396	2.1.1.200	Bacteria	Unknown	Proteobacteria	Gammaproteobacteria	Enterobacteriales	Enterobacteriaceae	Escherichia	Escherichia coli	-	0	0	0	0	0	0	0	0	0	0	0	0	0	0	0	0	0	0	0	0	0	0	0	0	0	0	0	0	0	0	0	0	0	0	0	0	0	0	0	0	0	0	1	0
YDCI_ECOLI Uncharacterized HTH-type transcriptional regulator YdcI OS=Escherichia coli (strain K12) GN=ydcI PE=3 SV=2	-	-	Bacteria	Unknown	Proteobacteria	Gammaproteobacteria	Enterobacteriales	Enterobacteriaceae	Escherichia	Escherichia coli	-	0	0	0	0	0	0	0	0	0	0	0	0	0	0	0	0	0	0	0	0	0	0	0	0	0	0	0	0	0	0	0	0	0	0	0	0	0	0	0	0	0	0	1	0
GLF_ECOLI UDP-galactopyranose mutase OS=Escherichia coli (strain K12) GN=glf PE=1 SV=1	K01854	5.4.99.9	Bacteria	Unknown	Proteobacteria	Gammaproteobacteria	Enterobacteriales	Enterobacteriaceae	Escherichia	Escherichia coli	-	0	0	0	0	0	0	0	0	0	0	0	0	0	0	0	0	0	0	0	0	0	0	0	0	0	0	0	0	0	0	0	0	0	0	0	0	0	0	0	0	0	0	2	0
UXUB_ECOLI D-mannonate oxidoreductase OS=Escherichia coli (strain K12) GN=uxuB PE=3 SV=1	K00040	1.1.1.57	Bacteria	Unknown	Proteobacteria	Gammaproteobacteria	Enterobacteriales	Enterobacteriaceae	Escherichia	Escherichia coli	-	0	0	0	0	0	0	0	0	0	0	0	0	0	0	0	0	0	0	0	0	0	0	0	0	0	0	0	0	0	0	0	0	0	0	0	0	0	0	0	0	0	0	1	0
RSME_ECOL6 Ribosomal RNA small subunit methyltransferase E OS=Escherichia coli O6:H1 (strain CFT073 / ATCC 700928 / UPEC) GN=rsmE PE=3 SV=1	K09761	2.1.1.193	Bacteria	Unknown	Proteobacteria	Gammaproteobacteria	Enterobacteriales	Enterobacteriaceae	Escherichia	Escherichia coli	-	0	0	0	0	0	0	0	0	0	0	0	0	0	0	0	0	0	0	0	0	0	0	0	0	0	0	0	0	0	0	0	0	0	0	0	0	0	0	0	0	0	0	1	0
YEDD_ECOLI Uncharacterized lipoprotein YedD OS=Escherichia coli (strain K12) GN=yedD PE=3 SV=1	-	-	Bacteria	Unknown	Proteobacteria	Gammaproteobacteria	Enterobacteriales	Enterobacteriaceae	Escherichia	Escherichia coli	-	0	0	0	0	0	0	0	0	0	0	0	0	0	0	0	0	0	0	0	0	0	0	0	0	0	0	0	0	0	0	0	0	0	0	0	0	0	0	0	0	0	0	1	0
SODM_ECOLI Superoxide dismutase [Mn] OS=Escherichia coli (strain K12) GN=sodA PE=1 SV=2	K04564	1.15.1.1	Bacteria	Unknown	Proteobacteria	Gammaproteobacteria	Enterobacteriales	Enterobacteriaceae	Escherichia	Escherichia coli	-	0	0	0	0	0	0	0	0	0	0	0	0	0	0	0	0	0	0	0	0	0	0	0	0	0	0	0	0	0	0	0	0	0	0	0	0	0	0	0	0	0	0	1	0
NARP_ECOLI Nitrate/nitrite response regulator protein NarP OS=Escherichia coli (strain K12) GN=narP PE=3 SV=1	K07685	-	Bacteria	Unknown	Proteobacteria	Gammaproteobacteria	Enterobacteriales	Enterobacteriaceae	Escherichia	Escherichia coli	-	0	0	0	0	0	0	0	0	0	0	0	0	0	0	0	0	0	0	0	0	0	0	0	0	0	0	0	0	0	0	0	0	0	0	0	0	0	0	0	0	0	0	2	0
DPPD_ECO57 Dipeptide transport ATP-binding protein DppD OS=Escherichia coli O157:H7 GN=dppD PE=3 SV=1	K12371	-	Bacteria	Unknown	Proteobacteria	Gammaproteobacteria	Enterobacteriales	Enterobacteriaceae	Escherichia	Escherichia coli	-	0	0	0	0	0	0	0	0	0	0	0	0	0	0	0	0	0	0	0	0	0	0	0	0	0	0	0	0	0	0	0	0	0	0	0	0	0	0	0	0	0	0	1	0
UBIF_ECOLI 2-octaprenyl-3-methyl-6-methoxy-1,4-benzoquinol hydroxylase OS=Escherichia coli (strain K12) GN=ubiF PE=1 SV=1	K03184	1.14.13.-	Bacteria	Unknown	Proteobacteria	Gammaproteobacteria	Enterobacteriales	Enterobacteriaceae	Escherichia	Escherichia coli	-	0	0	0	0	0	0	0	0	0	0	0	0	0	0	0	0	0	0	0	0	0	0	0	0	0	0	0	0	0	0	0	0	0	0	0	0	0	0	0	0	0	0	1	0
AROG_ECOLI Phospho-2-dehydro-3-deoxyheptonate aldolase, Phe-sensitive OS=Escherichia coli (strain K12) GN=aroG PE=1 SV=1	K01626	2.5.1.54	Bacteria	Unknown	Proteobacteria	Gammaproteobacteria	Enterobacteriales	Enterobacteriaceae	Escherichia	Escherichia coli	-	0	0	0	0	0	0	0	0	0	0	0	0	0	0	0	0	0	0	0	0	0	0	0	0	0	0	0	0	0	0	0	0	0	0	0	0	0	0	0	0	0	0	1	0
MALQ_ECOLI 4-alpha-glucanotransferase OS=Escherichia coli (strain K12) GN=malQ PE=3 SV=2	K00705	2.4.1.25	Bacteria	Unknown	Proteobacteria	Gammaproteobacteria	Enterobacteriales	Enterobacteriaceae	Escherichia	Escherichia coli	-	0	0	0	0	0	0	0	0	0	0	0	0	0	0	0	0	0	0	0	0	0	0	0	0	0	0	0	0	0	0	0	0	0	0	0	0	0	0	0	0	0	0	1	0
AMPN_ECOLI Aminopeptidase N OS=Escherichia coli (strain K12) GN=pepN PE=1 SV=2	K01256	3.4.11.2	Bacteria	Unknown	Proteobacteria	Gammaproteobacteria	Enterobacteriales	Enterobacteriaceae	Escherichia	Escherichia coli	-	0	0	0	0	0	0	0	0	0	0	0	0	0	0	0	0	0	0	0	0	0	0	0	0	0	0	0	0	0	0	0	0	0	0	0	0	0	0	0	0	0	0	5	0
YHJG_ECOLI Uncharacterized protein YhjG OS=Escherichia coli (strain K12) GN=yhjG PE=4 SV=3	K07290	-	Bacteria	Unknown	Proteobacteria	Gammaproteobacteria	Enterobacteriales	Enterobacteriaceae	Escherichia	Escherichia coli	-	0	0	0	0	0	0	0	0	0	0	0	0	0	0	0	0	0	0	0	0	0	0	0	0	0	0	0	0	0	0	0	0	0	0	0	0	0	0	0	0	0	0	1	0
CURA_ECOLI NADPH-dependent curcumin reductase OS=Escherichia coli (strain K12) GN=curA PE=1 SV=3	K07119	1.3.1.n3	Bacteria	Unknown	Proteobacteria	Gammaproteobacteria	Enterobacteriales	Enterobacteriaceae	Escherichia	Escherichia coli	-	0	0	0	0	0	0	0	0	0	0	0	0	0	0	0	0	0	0	0	0	0	0	0	0	0	0	0	0	0	0	0	0	0	0	0	0	0	0	0	0	0	0	2	0
YBIS_ECO57 Probable L,D-transpeptidase YbiS OS=Escherichia coli O157:H7 GN=ybiS PE=3 SV=1	K19235	2.-.-.-	Bacteria	Unknown	Proteobacteria	Gammaproteobacteria	Enterobacteriales	Enterobacteriaceae	Escherichia	Escherichia coli	-	0	0	0	0	0	0	0	0	0	0	0	0	0	0	0	0	0	0	0	0	0	0	0	0	0	0	0	0	0	0	0	0	0	0	0	0	0	0	0	0	0	0	1	0
MANA_ECOLI Mannose-6-phosphate isomerase OS=Escherichia coli (strain K12) GN=manA PE=1 SV=1	K01809	5.3.1.8	Bacteria	Unknown	Proteobacteria	Gammaproteobacteria	Enterobacteriales	Enterobacteriaceae	Escherichia	Escherichia coli	-	0	0	0	0	0	0	0	0	0	0	0	0	0	0	0	0	0	0	0	0	0	0	0	0	0	0	0	0	0	0	0	0	0	0	0	0	0	0	0	0	0	0	2	0
YDGA_ECOLI Protein YdgA OS=Escherichia coli (strain K12) GN=ydgA PE=1 SV=1	-	-	Bacteria	Unknown	Proteobacteria	Gammaproteobacteria	Enterobacteriales	Enterobacteriaceae	Escherichia	Escherichia coli	-	0	0	0	0	0	0	0	0	0	0	0	0	0	0	0	0	0	0	0	0	0	0	0	0	0	0	0	0	0	0	0	0	0	0	0	0	0	0	0	0	0	0	1	0
BIOD2_ECO57 ATP-dependent dethiobiotin synthetase BioD 2 OS=Escherichia coli O157:H7 GN=bioD2 PE=3 SV=1	K01935	6.3.3.3	Bacteria	Unknown	Proteobacteria	Gammaproteobacteria	Enterobacteriales	Enterobacteriaceae	Escherichia	Escherichia coli	-	0	0	0	0	0	0	0	0	0	0	0	0	0	0	0	0	0	0	0	0	0	0	0	0	0	0	0	0	0	0	0	0	0	0	0	0	0	0	0	0	0	0	1	0
MINE_ECOLC Cell division topological specificity factor OS=Escherichia coli (strain ATCC 8739 / DSM 1576 / Crooks) GN=minE PE=3 SV=1	K03608	-	Bacteria	Unknown	Proteobacteria	Gammaproteobacteria	Enterobacteriales	Enterobacteriaceae	Escherichia	Escherichia coli	-	0	0	0	0	0	0	0	0	0	0	0	0	0	0	0	0	0	0	0	0	0	0	0	0	0	0	0	0	0	0	0	0	0	0	0	0	0	0	0	0	0	0	1	0
FTSY_ECOLI Signal recognition particle receptor FtsY OS=Escherichia coli (strain K12) GN=ftsY PE=1 SV=1	K03110	-	Bacteria	Unknown	Proteobacteria	Gammaproteobacteria	Enterobacteriales	Enterobacteriaceae	Escherichia	Escherichia coli	-	0	0	0	0	0	0	0	0	0	0	0	0	0	0	0	0	0	0	0	0	0	0	0	0	0	0	0	0	0	0	0	0	0	0	0	0	0	0	0	0	0	0	1	0
MG: Putative pyrimidine permease RutG OS=Escherichia coli (strain K12) GN=rutG PE=1 SV=2 [P75892] Score: 188.0	K09016	-	Bacteria	Unknown	Proteobacteria	Gammaproteobacteria	Enterobacteriales	Enterobacteriaceae	Escherichia	Escherichia coli	-	0	0	0	0	0	0	0	0	0	0	0	0	0	0	0	0	0	0	0	0	0	0	0	0	0	0	0	0	0	0	0	0	0	0	0	0	0	0	0	0	0	0	1	0
YFCZ_ECOLI UPF0381 protein YfcZ OS=Escherichia coli (strain K12) GN=yfcZ PE=3 SV=1	-	-	Bacteria	Unknown	Proteobacteria	Gammaproteobacteria	Enterobacteriales	Enterobacteriaceae	Escherichia	Escherichia coli	-	0	0	0	0	0	0	0	0	0	0	0	0	0	0	0	0	0	0	0	0	0	0	0	0	0	0	0	0	0	0	0	0	0	0	0	0	0	0	0	0	0	0	9	0
MG: Ribose-5-phosphate isomerase B OS=Escherichia coli (strain K12) GN=rpiB PE=1 SV=2 [P37351] Score: 117.0	K01808	5.3.1.6	Bacteria	Unknown	Proteobacteria	Gammaproteobacteria	Enterobacteriales	Enterobacteriaceae	Escherichia	Escherichia coli	-	0	0	0	0	0	0	0	0	0	0	0	0	0	0	0	0	0	0	0	0	0	0	0	0	0	0	0	0	0	0	0	0	0	0	0	0	0	0	0	0	0	0	1	0
LTAE_ECOLI Low specificity L-threonine aldolase OS=Escherichia coli (strain K12) GN=ltaE PE=1 SV=1	K01620	4.1.2.48	Bacteria	Unknown	Proteobacteria	Gammaproteobacteria	Enterobacteriales	Enterobacteriaceae	Escherichia	Escherichia coli	-	0	0	0	0	0	0	0	0	0	0	0	0	0	0	0	0	0	0	0	0	0	0	0	0	0	0	0	0	0	0	0	0	0	0	0	0	0	0	0	0	0	0	1	0
YAHK_ECOLI Aldehyde reductase YahK OS=Escherichia coli (strain K12) GN=yahK PE=1 SV=1	K13979	1.1.1.2	Bacteria	Unknown	Proteobacteria	Gammaproteobacteria	Enterobacteriales	Enterobacteriaceae	Escherichia	Escherichia coli	-	0	0	0	0	0	0	0	0	0	0	0	0	0	0	0	0	0	0	0	0	0	0	0	0	0	0	0	0	0	0	0	0	0	0	0	0	0	0	0	0	0	0	1	0
THTM_ECOLI 3-mercaptopyruvate sulfurtransferase OS=Escherichia coli (strain K12) GN=sseA PE=1 SV=3	K01011	2.8.1.2	Bacteria	Unknown	Proteobacteria	Gammaproteobacteria	Enterobacteriales	Enterobacteriaceae	Escherichia	Escherichia coli	-	0	0	0	0	0	0	0	0	0	0	0	0	0	0	0	0	0	0	0	0	0	0	0	0	0	0	0	0	0	0	0	0	0	0	0	0	0	0	0	0	0	0	4	0
YIBF_ECOLI Uncharacterized GST-like protein YibF OS=Escherichia coli (strain K12) GN=yibF PE=1 SV=1	-	-	Bacteria	Unknown	Proteobacteria	Gammaproteobacteria	Enterobacteriales	Enterobacteriaceae	Escherichia	Escherichia coli	-	0	0	0	0	0	0	0	0	0	0	0	0	0	0	0	0	0	0	0	0	0	0	0	0	0	0	0	0	0	0	0	0	0	0	0	0	0	0	0	0	0	0	2	0
PTKA_ECOLI Galactitol-specific phosphotransferase enzyme IIA component OS=Escherichia coli (strain K12) GN=gatA PE=3 SV=1	K02773	2.7.1.-	Bacteria	Unknown	Proteobacteria	Gammaproteobacteria	Enterobacteriales	Enterobacteriaceae	Escherichia	Escherichia coli	-	0	0	0	0	0	0	0	0	0	0	0	0	0	0	0	0	0	0	0	0	0	0	0	0	0	0	0	0	0	0	0	0	0	0	0	0	0	0	0	0	0	0	1	0
YIBN_ECOLI Uncharacterized protein YibN OS=Escherichia coli (strain K12) GN=yibN PE=1 SV=1	-	-	Bacteria	Unknown	Proteobacteria	Gammaproteobacteria	Enterobacteriales	Enterobacteriaceae	Escherichia	Escherichia coli	-	0	0	0	0	0	0	0	0	0	0	0	0	0	0	0	0	0	0	0	0	0	0	0	0	0	0	0	0	0	0	0	0	0	0	0	0	0	0	0	0	0	0	3	0
GSHR_ECOLI Glutathione reductase OS=Escherichia coli (strain K12) GN=gor PE=1 SV=1	K00383	1.8.1.7	Bacteria	Unknown	Proteobacteria	Gammaproteobacteria	Enterobacteriales	Enterobacteriaceae	Escherichia	Escherichia coli	-	0	0	0	0	0	0	0	0	0	0	0	0	0	0	0	0	0	0	0	0	0	0	0	0	0	0	0	0	0	0	0	0	0	0	0	0	0	0	0	0	0	0	1	0
GRPE_ECOLI Protein GrpE OS=Escherichia coli (strain K12) GN=grpE PE=1 SV=1	K03687	-	Bacteria	Unknown	Proteobacteria	Gammaproteobacteria	Enterobacteriales	Enterobacteriaceae	Escherichia	Escherichia coli	-	0	0	0	0	0	0	0	0	0	0	0	0	0	0	0	0	0	0	0	0	0	0	0	0	0	0	0	0	0	0	0	0	0	0	0	0	0	0	0	0	0	0	2	0
PTGCB_ECOLI PTS system glucose-specific EIICB component OS=Escherichia coli (strain K12) GN=ptsG PE=1 SV=1	K02778|K02779	2.7.1.199	Bacteria	Unknown	Proteobacteria	Gammaproteobacteria	Enterobacteriales	Enterobacteriaceae	Escherichia	Escherichia coli	-	0	0	0	0	0	0	0	0	0	0	0	0	0	0	0	0	0	0	0	0	0	0	0	0	0	0	0	0	0	0	0	0	0	0	0	0	0	0	0	0	0	0	2	0
YHCB_ECOLI Inner membrane protein YhcB OS=Escherichia coli (strain K12) GN=yhcB PE=1 SV=2	K09908	1.10.3.-	Bacteria	Unknown	Proteobacteria	Gammaproteobacteria	Enterobacteriales	Enterobacteriaceae	Escherichia	Escherichia coli	-	0	0	0	0	0	0	0	0	0	0	0	0	0	0	0	0	0	0	0	0	0	0	0	0	0	0	0	0	0	0	0	0	0	0	0	0	0	0	0	0	0	0	2	0
YEAG_ECOLI Uncharacterized protein YeaG OS=Escherichia coli (strain K12) GN=yeaG PE=3 SV=1	K07180	-	Bacteria	Unknown	Proteobacteria	Gammaproteobacteria	Enterobacteriales	Enterobacteriaceae	Escherichia	Escherichia coli	-	0	0	0	0	0	0	0	0	0	0	0	0	0	0	0	0	0	0	0	0	0	0	0	0	0	0	0	0	0	0	0	0	0	0	0	0	0	0	0	0	0	0	6	0
ELAB_ECOLI Protein ElaB OS=Escherichia coli (strain K12) GN=elaB PE=1 SV=1	K05594	-	Bacteria	Unknown	Proteobacteria	Gammaproteobacteria	Enterobacteriales	Enterobacteriaceae	Escherichia	Escherichia coli	-	0	0	0	0	0	0	0	0	0	0	0	0	0	0	0	0	0	0	0	0	0	0	0	0	0	0	0	0	0	0	0	0	0	0	0	0	0	0	0	0	0	0	4	1
MG: Putative ABC transporter periplasmic-binding protein YcjN OS=Escherichia coli (strain K12) GN=ycjN PE=3 SV=1 [P76042] Score: 62.0	K02027	-	Bacteria	Unknown	Proteobacteria	Gammaproteobacteria	Enterobacteriales	Enterobacteriaceae	Escherichia	Escherichia coli	-	0	0	0	0	0	0	0	0	0	0	0	0	0	0	0	0	0	0	0	0	0	0	0	0	0	0	0	0	0	0	0	0	0	0	0	0	0	0	0	0	0	0	0	2
MG: Uncharacterized protein YjjU OS=Escherichia coli (strain K12) GN=yjjU PE=3 SV=1 [P39407] Score: 50.4	-	3.1.1.-	Bacteria	Unknown	Proteobacteria	Gammaproteobacteria	Enterobacteriales	Enterobacteriaceae	Escherichia	Escherichia coli	-	0	0	0	0	0	0	0	0	0	0	0	0	0	0	0	0	0	0	0	0	0	0	0	0	0	0	0	0	0	0	0	0	0	0	0	0	0	0	0	0	0	0	0	2
MG: Replication-associated recombination protein A OS=Escherichia coli O157:H7 GN=rarA PE=3 SV=1 [P0AAZ6] Score: 335.0	K07478	-	Bacteria	Unknown	Proteobacteria	Gammaproteobacteria	Enterobacteriales	Enterobacteriaceae	Escherichia	Escherichia coli	-	0	0	0	0	0	0	0	0	0	0	0	0	0	0	0	0	0	0	0	0	0	0	0	0	0	0	0	0	0	0	0	0	0	0	0	0	0	0	0	0	0	0	0	1
MG: Inner membrane amino-acid ABC transporter permease protein YecS OS=Escherichia coli O6:H1 (strain CFT073 / ATCC 700928 / UPEC) GN=yecS PE=3 SV=1 [P0AFT3] Score: 179.0	K10009	-	Bacteria	Unknown	Proteobacteria	Gammaproteobacteria	Enterobacteriales	Enterobacteriaceae	Escherichia	Escherichia coli	-	0	0	0	0	0	0	0	0	0	0	0	0	0	0	0	0	0	0	0	0	0	0	0	0	0	0	0	0	0	0	0	0	0	0	0	0	0	0	0	0	0	0	0	1
ARNT_ESCF3 Undecaprenyl phosphate-alpha-4-amino-4-deoxy-L-arabinose arabinosyl transferase OS=Escherichia fergusonii (strain ATCC 35469 / DSM 13698 / CDC 0568-73) GN=arnT PE=3 SV=2	K07264	2.4.2.43	Bacteria	Unknown	Proteobacteria	Gammaproteobacteria	Enterobacteriales	Enterobacteriaceae	Escherichia	Escherichia fergusonii	-	0	0	0	0	0	0	0	0	0	0	0	0	0	1	0	0	0	0	0	0	0	0	0	0	0	0	0	0	0	0	0	0	0	0	0	0	0	0	0	0	0	0	0	0
MG: Uncharacterized family 31 glucosidase ORF2 (Fragment) OS=Escherichia vulneris PE=3 SV=1 [Q01336] Score: 644.0	-	3.2.1.-	Bacteria	Unknown	Proteobacteria	Gammaproteobacteria	Enterobacteriales	Enterobacteriaceae	Escherichia	Escherichia vulneris	-	0	0	0	0	0	0	0	0	2	0	0	5	1	0	0	0	0	2	0	0	0	0	0	0	0	0	0	0	0	0	0	0	2	4	3	2	0	0	0	0	0	0	0	0
RS15_ECOLU 30S ribosomal protein S15 OS=Escherichia coli O17:K52:H18 (strain UMN026 / ExPEC) GN=rpsO PE=3 SV=1	K02956	-	Bacteria	Unknown	Proteobacteria	Gammaproteobacteria	Enterobacteriales	Enterobacteriaceae	Escherichia	Unknown	-	0	0	0	0	0	0	0	0	0	0	0	0	0	0	0	0	0	0	0	0	0	0	0	0	0	0	0	0	0	0	0	0	0	0	0	0	0	0	0	0	0	0	1	0
MG: Nitrite reductase [NAD(P)H] large subunit OS=Klebsiella oxytoca GN=nasB PE=3 SV=1 [Q06458] Score: 105.0	-	1.7.1.4	Bacteria	Unknown	Proteobacteria	Gammaproteobacteria	Enterobacteriales	Enterobacteriaceae	Klebsiella	Klebsiella oxytoca	-	0	0	0	0	0	0	3	0	3	0	0	0	0	0	0	0	0	0	0	0	1	2	2	1	0	0	0	0	0	0	0	0	0	0	0	0	0	0	6	5	0	0	0	4
MG: Citrate-proton symporter OS=Klebsiella pneumoniae GN=citH PE=3 SV=1 [P16482] Score: 44.3	-	-	Bacteria	Unknown	Proteobacteria	Gammaproteobacteria	Enterobacteriales	Enterobacteriaceae	Klebsiella	Klebsiella pneumoniae	-	0	0	1	0	0	0	0	0	0	0	0	0	0	0	0	0	0	0	0	0	0	0	0	0	0	0	0	0	0	0	0	0	0	0	0	0	0	0	0	0	0	0	0	0
PLAP_KLEPN Probable low-affinity putrescine importer PlaP (Fragment) OS=Klebsiella pneumoniae GN=plaP PE=3 SV=1	-	-	Bacteria	Unknown	Proteobacteria	Gammaproteobacteria	Enterobacteriales	Enterobacteriaceae	Klebsiella	Klebsiella pneumoniae	-	0	0	1	0	0	0	0	0	0	0	0	0	0	0	0	0	0	0	0	0	0	0	0	0	0	0	0	0	0	0	0	0	0	0	0	0	0	0	0	0	0	0	0	0
MG: FAD:protein FMN transferase OS=Klebsiella pneumoniae (strain 342) GN=apbE2 PE=3 SV=1 [B5XRA9] Score: 149.0	K03734	2.7.1.180	Bacteria	Unknown	Proteobacteria	Gammaproteobacteria	Enterobacteriales	Enterobacteriaceae	Klebsiella	Klebsiella pneumoniae	-	0	0	1	0	1	0	0	0	0	0	0	1	0	0	0	0	0	0	0	0	0	0	0	0	0	0	0	0	0	0	0	0	0	0	0	0	0	0	0	0	0	0	0	0
PDUW_KLEP3 Probable propionate kinase OS=Klebsiella pneumoniae (strain 342) GN=pduW PE=3 SV=1	K19697	2.7.2.15	Bacteria	Unknown	Proteobacteria	Gammaproteobacteria	Enterobacteriales	Enterobacteriaceae	Klebsiella	Klebsiella pneumoniae	-	0	0	0	0	1	0	0	0	0	0	0	0	0	0	0	0	0	0	0	0	0	0	0	0	0	0	0	0	0	0	0	0	0	0	0	0	0	0	0	0	0	0	0	0
MG: Uncharacterized membrane protein in cps region OS=Klebsiella pneumoniae PE=3 SV=1 [Q48457] Score: 53.1	-	-	Bacteria	Unknown	Proteobacteria	Gammaproteobacteria	Enterobacteriales	Enterobacteriaceae	Klebsiella	Klebsiella pneumoniae	-	0	0	0	0	0	0	0	0	0	2	1	1	0	0	0	0	0	0	0	0	0	0	0	0	0	0	0	0	0	0	0	0	0	0	0	0	0	0	1	1	0	0	0	0
MG: Uncharacterized 55.8 kDa protein in cps region OS=Klebsiella pneumoniae PE=4 SV=1 [Q48449] Score: 68.2	-	-	Bacteria	Unknown	Proteobacteria	Gammaproteobacteria	Enterobacteriales	Enterobacteriaceae	Klebsiella	Klebsiella pneumoniae	-	0	0	0	0	0	0	0	0	0	1	0	0	0	0	0	0	0	0	0	0	0	0	0	0	0	0	0	0	0	0	0	0	0	0	0	0	0	0	0	0	0	0	0	0
MG: O-antigen export system ATP-binding protein RfbB OS=Klebsiella pneumoniae GN=rfbB PE=3 SV=1 [Q48479] Score: 198.0	-	-	Bacteria	Unknown	Proteobacteria	Gammaproteobacteria	Enterobacteriales	Enterobacteriaceae	Klebsiella	Klebsiella pneumoniae	-	0	0	0	0	0	0	0	0	0	0	0	0	2	0	0	0	0	0	0	0	0	0	0	1	0	0	0	0	0	0	0	0	0	0	1	0	0	0	0	0	1	0	1	0
RHMD_KLEP7 L-rhamnonate dehydratase OS=Klebsiella pneumoniae subsp. pneumoniae (strain ATCC 700721 / MGH 78578) GN=rhmD PE=3 SV=1	K12661	4.2.1.90	Bacteria	Unknown	Proteobacteria	Gammaproteobacteria	Enterobacteriales	Enterobacteriaceae	Klebsiella	Klebsiella pneumoniae	-	0	0	0	0	0	0	0	0	0	0	0	0	0	1	0	0	0	0	0	0	0	0	0	0	0	0	0	0	0	0	0	0	0	0	0	0	0	0	0	0	0	0	0	0
MG: Sorbitol operon regulator OS=Klebsiella pneumoniae GN=sorC PE=1 SV=1 [P37078] Score: 120.0	-	-	Bacteria	Unknown	Proteobacteria	Gammaproteobacteria	Enterobacteriales	Enterobacteriaceae	Klebsiella	Klebsiella pneumoniae	-	0	0	0	0	0	0	0	0	0	0	0	0	0	0	0	0	1	0	0	0	0	0	0	0	0	0	0	0	0	0	0	0	0	0	0	0	0	0	0	0	0	0	0	0
MG: [Citrate [pro-3S]-lyase] ligase OS=Klebsiella pneumoniae GN=citC PE=3 SV=1 [P45410] Score: 222.0	-	6.2.1.22	Bacteria	Unknown	Proteobacteria	Gammaproteobacteria	Enterobacteriales	Enterobacteriaceae	Klebsiella	Klebsiella pneumoniae	-	0	0	0	0	0	0	0	0	0	0	0	0	0	0	0	0	0	1	0	0	0	0	0	0	0	0	0	0	0	0	0	0	0	0	0	0	0	0	0	0	0	0	0	0
MG: Uncharacterized 44.6 kDa protein in cps region OS=Klebsiella pneumoniae PE=4 SV=1 [Q48455] Score: 91.3	-	-	Bacteria	Unknown	Proteobacteria	Gammaproteobacteria	Enterobacteriales	Enterobacteriaceae	Klebsiella	Klebsiella pneumoniae	-	0	0	0	0	0	0	0	0	0	0	0	0	0	0	0	0	0	0	0	0	1	1	0	0	0	0	0	0	0	0	0	0	0	0	0	0	0	0	0	0	0	0	0	0
MG: Sorbose-specific phosphotransferase enzyme IIB component OS=Klebsiella pneumoniae GN=sorB PE=1 SV=1 [P37081] Score: 92.4	-	2.7.1.206	Bacteria	Unknown	Proteobacteria	Gammaproteobacteria	Enterobacteriales	Enterobacteriaceae	Klebsiella	Klebsiella pneumoniae	-	0	0	0	0	0	0	0	0	0	0	0	0	0	0	0	0	0	0	0	0	0	0	0	0	2	0	0	1	0	0	0	4	5	1	20	12	0	0	2	2	0	0	0	0
ALYA_KLEPN Alginate lyase OS=Klebsiella pneumoniae GN=alyA PE=1 SV=1	-	4.2.2.3	Bacteria	Unknown	Proteobacteria	Gammaproteobacteria	Enterobacteriales	Enterobacteriaceae	Klebsiella	Klebsiella pneumoniae	-	0	0	0	0	0	0	0	0	0	0	0	0	0	0	0	0	0	0	0	0	0	0	0	0	0	0	0	0	0	0	0	0	1	0	0	0	0	0	0	0	0	0	0	0
MG: 5-keto-4-deoxy-D-glucarate aldolase OS=Klebsiella pneumoniae subsp. pneumoniae (strain ATCC 700721 / MGH 78578) GN=garL PE=3 SV=1 [A6TEE9] Score: 89.0	K01630	4.1.2.20	Bacteria	Unknown	Proteobacteria	Gammaproteobacteria	Enterobacteriales	Enterobacteriaceae	Klebsiella	Klebsiella pneumoniae subsp. pneumoniae MGH 78578	-	0	0	0	0	0	0	0	0	0	0	1	0	0	0	0	0	0	0	0	0	0	0	0	0	0	0	0	0	0	0	0	0	0	0	0	0	0	0	0	0	0	0	0	0
MG: Vitamin B12 import system permease protein BtuC OS=Klebsiella pneumoniae subsp. pneumoniae (strain ATCC 700721 / MGH 78578) GN=btuC PE=3 SV=1 [A6TAH6] Score: 177.0	K06073	-	Bacteria	Unknown	Proteobacteria	Gammaproteobacteria	Enterobacteriales	Enterobacteriaceae	Klebsiella	Klebsiella pneumoniae subsp. pneumoniae MGH 78578	-	0	0	0	0	0	0	0	0	0	0	0	0	0	0	0	0	0	0	0	0	0	0	1	0	0	0	0	0	0	0	0	0	0	0	0	0	0	0	0	0	0	0	0	0
FOLM_KLEP7 Dihydromonapterin reductase OS=Klebsiella pneumoniae subsp. pneumoniae (strain ATCC 700721 / MGH 78578) GN=folM PE=3 SV=1	K13938	1.5.1.-|1.5.1.3	Bacteria	Unknown	Proteobacteria	Gammaproteobacteria	Enterobacteriales	Enterobacteriaceae	Klebsiella	Klebsiella pneumoniae subsp. pneumoniae MGH 78578	-	0	0	0	0	0	0	0	0	0	0	0	0	0	0	0	0	0	0	0	0	0	0	0	0	1	0	0	0	0	0	0	0	0	0	0	0	0	0	0	0	0	0	0	0
MG: P-protein OS=Enterobacter agglomerans GN=pheA PE=3 SV=1 [Q02286] Score: 142.0	-	5.4.99.5|4.2.1.51	Bacteria	Unknown	Proteobacteria	Gammaproteobacteria	Enterobacteriales	Enterobacteriaceae	Pantoea	Pantoea agglomerans	-	0	0	0	0	0	0	1	0	0	0	0	0	0	0	0	0	0	0	0	0	0	0	0	0	0	0	0	0	0	0	0	0	0	0	0	0	0	0	0	0	0	0	0	0
MG: Indole-3-acetyl-aspartic acid hydrolase OS=Enterobacter agglomerans GN=iaaH PE=1 SV=3 [O50173] Score: 404.0	-	3.5.1.-	Bacteria	Unknown	Proteobacteria	Gammaproteobacteria	Enterobacteriales	Enterobacteriaceae	Pantoea	Pantoea agglomerans	-	0	0	0	0	0	0	0	0	0	0	0	0	1	0	0	0	0	0	0	0	0	0	0	0	0	0	0	0	0	0	0	0	0	0	0	0	0	0	0	0	0	0	0	0
MG: Gluconate 2-dehydrogenase flavoprotein OS=Pantoea cypripedii PE=1 SV=1 [O34214] Score: 414.0	-	1.1.99.3	Bacteria	Unknown	Proteobacteria	Gammaproteobacteria	Enterobacteriales	Enterobacteriaceae	Pantoea	Pantoea cypripedii	-	0	0	0	0	0	0	0	0	0	0	0	0	3	4	1	1	4	2	0	0	0	0	0	0	0	0	0	0	0	0	0	0	0	0	0	0	0	0	0	0	0	0	0	0
MG: Vitamin B12 transporter BtuB OS=Pectobacterium atrosepticum (strain SCRI 1043 / ATCC BAA-672) GN=btuB PE=3 SV=1 [Q6CZB5] Score: 80.9	K16092	-	Bacteria	Unknown	Proteobacteria	Gammaproteobacteria	Enterobacteriales	Enterobacteriaceae	Pectobacterium	Pectobacterium atrosepticum	-	0	0	1	0	2	7	1	2	0	2	1	5	0	0	0	0	0	0	0	0	2	7	2	4	0	0	0	0	0	0	0	0	0	0	0	0	0	0	2	4	0	3	0	0
MG: Protein-L-isoaspartate O-methyltransferase OS=Pectobacterium atrosepticum (strain SCRI 1043 / ATCC BAA-672) GN=pcm PE=3 SV=1 [Q6D1B6] Score: 202.0	K00573	2.1.1.77	Bacteria	Unknown	Proteobacteria	Gammaproteobacteria	Enterobacteriales	Enterobacteriaceae	Pectobacterium	Pectobacterium atrosepticum	-	0	0	0	0	0	0	0	0	0	0	0	0	0	0	0	0	0	0	0	0	0	0	0	0	0	0	0	0	0	1	0	1	0	0	0	0	0	0	0	0	0	0	0	0
Y2305_PECAS UPF0259 membrane protein ECA2305 OS=Pectobacterium atrosepticum (strain SCRI 1043 / ATCC BAA-672) GN=ECA2305 PE=3 SV=1	-	-	Bacteria	Unknown	Proteobacteria	Gammaproteobacteria	Enterobacteriales	Enterobacteriaceae	Pectobacterium	Pectobacterium atrosepticum	-	0	0	0	0	0	0	0	0	0	0	0	0	0	0	0	0	0	0	0	0	0	0	0	0	0	0	0	0	0	0	0	0	0	0	0	0	0	0	0	0	1	0	0	0
ARGE_PECCP Acetylornithine deacetylase OS=Pectobacterium carotovorum subsp. carotovorum (strain PC1) GN=argE PE=3 SV=1	K01438	3.5.1.16	Bacteria	Unknown	Proteobacteria	Gammaproteobacteria	Enterobacteriales	Enterobacteriaceae	Pectobacterium	Pectobacterium carotovorum subsp. carotovorum PC1	-	0	0	0	0	0	0	1	0	0	0	0	0	0	0	0	0	0	0	0	0	0	0	0	0	0	0	0	0	0	0	0	0	0	0	0	0	0	0	0	0	0	0	0	0
MG: Dipeptide and tripeptide permease A OS=Pectobacterium carotovorum subsp. carotovorum (strain PC1) GN=dtpA PE=3 SV=1 [C6DH09] Score: 130.0	K03305	-	Bacteria	Unknown	Proteobacteria	Gammaproteobacteria	Enterobacteriales	Enterobacteriaceae	Pectobacterium	Pectobacterium carotovorum subsp. carotovorum PC1	-	0	0	0	0	0	0	0	0	0	0	0	0	2	0	0	0	0	0	0	0	0	0	0	0	0	0	0	0	0	0	0	0	0	0	0	0	0	0	0	0	0	0	0	0
NDK_PECCP Nucleoside diphosphate kinase OS=Pectobacterium carotovorum subsp. carotovorum (strain PC1) GN=ndk PE=3 SV=1	K00940	2.7.4.6	Bacteria	Unknown	Proteobacteria	Gammaproteobacteria	Enterobacteriales	Enterobacteriaceae	Pectobacterium	Pectobacterium carotovorum subsp. carotovorum PC1	-	0	0	0	0	0	0	0	0	0	0	0	0	0	1	0	0	0	0	0	0	0	0	0	0	0	0	0	0	0	0	0	0	0	0	0	0	0	0	0	0	0	0	0	0
DEOC_PECCP Deoxyribose-phosphate aldolase OS=Pectobacterium carotovorum subsp. carotovorum (strain PC1) GN=deoC PE=3 SV=1	K01619	4.1.2.4	Bacteria	Unknown	Proteobacteria	Gammaproteobacteria	Enterobacteriales	Enterobacteriaceae	Pectobacterium	Pectobacterium carotovorum subsp. carotovorum PC1	-	0	0	0	0	0	0	0	0	0	0	0	0	0	0	0	1	0	0	0	0	0	0	0	0	0	0	0	0	0	0	0	0	0	0	0	0	0	0	0	0	0	0	0	0
TUSC_PECCP Protein TusC OS=Pectobacterium carotovorum subsp. carotovorum (strain PC1) GN=tusC PE=3 SV=1	K07236	-	Bacteria	Unknown	Proteobacteria	Gammaproteobacteria	Enterobacteriales	Enterobacteriaceae	Pectobacterium	Pectobacterium carotovorum subsp. carotovorum PC1	-	0	0	0	0	0	0	0	0	0	0	0	0	0	0	0	0	0	0	0	0	1	0	0	0	0	0	0	0	0	0	0	0	0	0	0	0	0	0	0	0	0	0	0	0
ATPL_PECCP ATP synthase subunit c OS=Pectobacterium carotovorum subsp. carotovorum (strain PC1) GN=atpE PE=3 SV=1	K02110	-	Bacteria	Unknown	Proteobacteria	Gammaproteobacteria	Enterobacteriales	Enterobacteriaceae	Pectobacterium	Unknown	-	0	0	0	0	0	0	0	0	0	0	0	0	0	0	0	0	0	0	0	0	0	0	1	0	0	0	0	0	0	0	0	0	0	0	0	0	0	0	0	0	0	0	0	0
MG: UPF0306 protein plu4501 OS=Photorhabdus luminescens subsp. laumondii (strain TT01) GN=plu4501 PE=3 SV=1 [Q7MZ10] Score: 102.0	K09979	-	Bacteria	Unknown	Proteobacteria	Gammaproteobacteria	Enterobacteriales	Enterobacteriaceae	Photorhabdus	Photorhabdus luminescens subsp. laumondii TTO1	-	0	0	0	0	0	0	0	0	0	1	0	0	0	0	0	0	0	0	0	0	0	0	0	0	0	0	0	0	0	0	0	0	1	1	1	0	0	0	0	0	0	0	0	0
MG: Quaternary ammonium compound-resistance protein SugE OS=Photorhabdus luminescens subsp. laumondii (strain TT01) GN=sugE PE=3 SV=1 [Q7MZY0] Score: 69.7	K11741	-	Bacteria	Unknown	Proteobacteria	Gammaproteobacteria	Enterobacteriales	Enterobacteriaceae	Photorhabdus	Photorhabdus luminescens subsp. laumondii TTO1	-	0	0	0	0	0	0	0	0	0	0	0	0	0	0	0	0	0	0	1	0	0	0	0	0	0	0	0	0	0	0	0	0	0	0	0	0	0	0	0	0	0	0	0	0
LEPA_PHOLL Elongation factor 4 OS=Photorhabdus luminescens subsp. laumondii (strain TT01) GN=lepA PE=3 SV=1	K03596	3.6.5.n1	Bacteria	Unknown	Proteobacteria	Gammaproteobacteria	Enterobacteriales	Enterobacteriaceae	Photorhabdus	Photorhabdus luminescens subsp. laumondii TTO1	-	0	0	0	0	0	0	0	0	0	0	0	0	0	0	0	0	0	0	0	0	0	0	0	0	0	0	0	0	0	0	0	0	0	0	0	0	0	0	0	0	0	0	5	0
MG: Modification methylase PvuII OS=Proteus hauseri GN=pvuIIM PE=1 SV=2 [P11409] Score: 164.0	-	2.1.1.113	Bacteria	Unknown	Proteobacteria	Gammaproteobacteria	Enterobacteriales	Enterobacteriaceae	Proteus	Proteus hauseri	-	0	0	0	0	0	0	0	0	0	0	0	0	0	0	0	0	0	0	0	0	0	0	0	0	1	0	1	0	0	1	0	0	0	0	0	0	0	0	0	0	0	0	0	0
ARGB_PROMH Acetylglutamate kinase OS=Proteus mirabilis (strain HI4320) GN=argB PE=3 SV=1	K00930	2.7.2.8	Bacteria	Unknown	Proteobacteria	Gammaproteobacteria	Enterobacteriales	Enterobacteriaceae	Proteus	Proteus mirabilis	-	2	3	0	0	0	0	0	0	0	0	0	0	0	0	0	0	0	0	0	0	0	0	0	0	0	0	0	0	0	0	0	0	0	0	0	0	0	0	0	0	0	0	0	0
ISCS_PROMH Cysteine desulfurase IscS OS=Proteus mirabilis (strain HI4320) GN=iscS PE=3 SV=1	K04487	2.8.1.7	Bacteria	Unknown	Proteobacteria	Gammaproteobacteria	Enterobacteriales	Enterobacteriaceae	Proteus	Proteus mirabilis	-	0	0	0	0	0	0	0	0	1	0	0	0	0	0	0	0	0	0	0	0	0	0	0	0	0	0	0	0	0	0	0	0	0	0	0	0	0	0	0	0	0	0	0	0
EX7L_PROMH Exodeoxyribonuclease 7 large subunit OS=Proteus mirabilis (strain HI4320) GN=xseA PE=3 SV=1	K03601	3.1.11.6	Bacteria	Unknown	Proteobacteria	Gammaproteobacteria	Enterobacteriales	Enterobacteriaceae	Proteus	Proteus mirabilis	-	0	0	0	0	0	0	0	0	0	0	0	0	0	0	0	1	0	0	0	0	0	0	0	0	0	0	0	0	0	0	0	0	0	0	0	0	0	0	0	0	0	0	0	0
MG: Methionyl-tRNA formyltransferase OS=Proteus mirabilis (strain HI4320) GN=fmt PE=3 SV=1 [B4F1L6] Score: 115.0	K00604	2.1.2.9	Bacteria	Unknown	Proteobacteria	Gammaproteobacteria	Enterobacteriales	Enterobacteriaceae	Proteus	Proteus mirabilis	-	0	0	0	0	0	0	0	0	0	0	0	0	0	0	0	0	0	0	0	0	0	0	0	0	0	0	0	0	0	0	0	0	0	0	0	1	0	0	0	0	0	0	0	0
MG: 8-oxo-dGTP diphosphatase OS=Proteus vulgaris GN=mutT PE=3 SV=1 [P32090] Score: 55.5	-	3.6.1.55	Bacteria	Unknown	Proteobacteria	Gammaproteobacteria	Enterobacteriales	Enterobacteriaceae	Proteus	Proteus vulgaris	-	0	0	0	0	0	0	1	0	0	0	0	0	0	0	0	0	0	0	0	0	0	0	0	0	0	0	0	0	0	0	0	0	0	0	0	0	0	0	0	0	0	0	0	0
MG: PTS system N-acetylglucosamine-specific EIICBA component OS=Escherichia coli (strain K12) GN=nagE PE=3 SV=1 [P09323] Score: 436.0	K02802|K02803|K02804	2.7.1.193	Bacteria	Unknown	Proteobacteria	Gammaproteobacteria	Enterobacteriales	Enterobacteriaceae	Unknown	Unknown	-	4	4	0	1	0	0	0	1	1	2	1	0	25	32	39	19	29	32	28	25	0	0	0	0	12	3	3	2	0	0	0	0	0	0	0	2	13	6	1	0	0	0	0	0
MG: Type II secretion system protein G OS=Pectobacterium carotovorum subsp. carotovorum GN=outG PE=3 SV=1 [P31586] Score: 57.4	-	-	Bacteria	Unknown	Proteobacteria	Gammaproteobacteria	Enterobacteriales	Enterobacteriaceae	Unknown	Unknown	-	1	0	3	2	1	7	3	5	0	2	3	1	0	0	0	0	1	0	0	0	0	0	0	0	0	0	0	0	0	7	0	2	0	0	0	0	4	0	1	1	0	0	0	0
MG: Minor curlin subunit OS=Escherichia coli O157:H7 GN=csgB PE=3 SV=1 [P0ABK8] Score: 51.6	K04335	-	Bacteria	Unknown	Proteobacteria	Gammaproteobacteria	Enterobacteriales	Enterobacteriaceae	Unknown	Unknown	-	3	2	0	0	0	0	0	0	8	4	9	15	0	0	0	0	1	1	0	0	0	0	0	0	0	0	0	0	0	0	0	0	0	0	0	0	0	0	7	6	0	0	0	2
MG: Uncharacterized protein YejA OS=Escherichia coli (strain K12) GN=yejA PE=3 SV=3 [P33913] Score: 54.7	K13893	-	Bacteria	Unknown	Proteobacteria	Gammaproteobacteria	Enterobacteriales	Enterobacteriaceae	Unknown	Unknown	-	3	1	9	2	0	0	0	0	0	1	0	0	51	58	3	42	43	54	60	51	0	0	0	0	0	0	0	0	0	0	0	0	0	0	0	0	0	0	0	0	0	16	0	2
DNAC_BUCAP DNA replication protein DnaC OS=Buchnera aphidicola subsp. Schizaphis graminum (strain Sg) GN=dnaC PE=3 SV=1	K02315	-	Bacteria	Unknown	Proteobacteria	Gammaproteobacteria	Enterobacteriales	Enterobacteriaceae	Unknown	Unknown	-	1	1	0	0	0	0	0	0	0	0	0	1	5	3	3	0	1	1	2	0	0	0	0	0	0	0	0	0	0	0	0	0	0	0	0	0	0	0	0	0	0	0	0	0
MG: FKBP-type 22 kDa peptidyl-prolyl cis-trans isomerase OS=Escherichia coli (strain K12) GN=fklB PE=1 SV=2 [P0A9L3] Score: 169.0	K03773	5.2.1.8	Bacteria	Unknown	Proteobacteria	Gammaproteobacteria	Enterobacteriales	Enterobacteriaceae	Unknown	Unknown	-	1	2	5	5	13	13	22	23	7	10	14	8	0	0	0	0	0	0	0	0	4	2	0	0	7	13	7	3	4	6	4	4	10	10	12	32	6	11	2	1	0	13	2	14
MG: Multidrug resistance protein MdtA OS=Xenorhabdus bovienii (strain SS-2004) GN=mdtA PE=3 SV=1 [D3V7P2] Score: 88.6	K07799	-	Bacteria	Unknown	Proteobacteria	Gammaproteobacteria	Enterobacteriales	Enterobacteriaceae	Unknown	Unknown	-	3	1	4	2	10	13	23	21	31	1	7	31	3	11	0	0	0	0	0	0	0	0	0	0	27	46	35	21	11	21	9	10	17	13	26	18	35	48	15	15	2	7	0	13
MG: NAD-dependent dihydropyrimidine dehydrogenase subunit PreA OS=Salmonella typhimurium (strain LT2 / SGSC1412 / ATCC 700720) GN=preA PE=3 SV=1 [Q8ZNL7] Score: 362.0	K17723	1.3.1.1	Bacteria	Unknown	Proteobacteria	Gammaproteobacteria	Enterobacteriales	Enterobacteriaceae	Unknown	Unknown	-	6	9	4	0	0	0	9	2	3	5	1	2	14	7	17	6	17	19	0	0	0	0	0	0	0	0	0	0	0	4	4	2	0	0	0	0	1	1	1	0	0	0	0	5
MG: Anaerobic dimethyl sulfoxide reductase chain B OS=Escherichia coli (strain K12) GN=dmsB PE=1 SV=4 [P18776] Score: 94.7	K07307	-	Bacteria	Unknown	Proteobacteria	Gammaproteobacteria	Enterobacteriales	Enterobacteriaceae	Unknown	Unknown	-	5	4	4	1	4	4	1	3	6	5	4	1	2	1	0	0	6	2	0	0	1	0	0	0	0	0	0	0	0	0	0	0	0	0	0	0	0	0	2	2	0	0	0	0
MG: Citrate lyase alpha chain OS=Klebsiella pneumoniae GN=citF PE=1 SV=1 [P45413] Score: 429.0	-	4.1.3.6|2.8.3.10	Bacteria	Unknown	Proteobacteria	Gammaproteobacteria	Enterobacteriales	Enterobacteriaceae	Unknown	Unknown	-	1	0	0	0	0	0	0	0	0	0	0	0	0	0	0	0	0	0	0	0	0	0	0	0	0	0	0	0	0	0	0	0	0	0	0	0	0	0	0	0	0	0	1	0
MG: Peptidyl-dipeptidase dcp OS=Escherichia coli (strain K12) GN=dcp PE=1 SV=4 [P24171] Score: 474.0	K01284	3.4.15.5	Bacteria	Unknown	Proteobacteria	Gammaproteobacteria	Enterobacteriales	Enterobacteriaceae	Unknown	Unknown	-	3	3	5	1	7	1	12	5	5	0	1	5	0	0	0	0	0	0	1	0	21	25	30	22	3	3	2	4	1	2	0	2	3	0	3	4	0	1	0	0	0	2	1	2
MG: Basal-body rod modification protein FlgD OS=Salmonella typhi GN=flgD PE=3 SV=1 [P0A1J0] Score: 49.7	K02389	-	Bacteria	Unknown	Proteobacteria	Gammaproteobacteria	Enterobacteriales	Enterobacteriaceae	Unknown	Unknown	-	1	0	0	0	0	0	0	0	0	0	0	0	0	0	0	0	0	0	0	0	0	0	0	0	0	0	0	0	1	1	0	0	0	0	0	0	0	0	0	0	0	0	0	0
MG: 2-amino-3-ketobutyrate coenzyme A ligase OS=Escherichia coli O157:H7 GN=kbl PE=3 SV=1 [P0AB78] Score: 472.0	K00639	2.3.1.29	Bacteria	Unknown	Proteobacteria	Gammaproteobacteria	Enterobacteriales	Enterobacteriaceae	Unknown	Unknown	-	4	1	2	2	3	3	17	5	0	0	1	2	1	0	0	0	0	0	0	0	55	49	46	45	0	0	0	0	2	4	4	2	0	1	0	0	0	0	3	1	0	0	0	0
MG: HTH-type transcriptional activator RhaS OS=Salmonella schwarzengrund (strain CVM19633) GN=rhaS PE=3 SV=1 [B4TPQ9] Score: 60.5	K02855	-	Bacteria	Unknown	Proteobacteria	Gammaproteobacteria	Enterobacteriales	Enterobacteriaceae	Unknown	Unknown	-	2	0	0	0	0	0	0	0	0	0	0	0	0	0	0	0	1	0	0	1	0	0	0	0	0	0	1	0	0	0	0	0	0	0	0	0	0	0	0	0	0	0	0	0
MG: Putative 2,3-dihydroxypropane-1-sulfonate exporter OS=Salmonella typhimurium (strain LT2 / SGSC1412 / ATCC 700720) GN=yihP PE=3 SV=1 [Q9L7R5] Score: 55.5	K03292	-	Bacteria	Unknown	Proteobacteria	Gammaproteobacteria	Enterobacteriales	Enterobacteriaceae	Unknown	Unknown	-	0	1	0	0	1	1	1	0	0	0	0	0	0	0	0	0	0	0	0	0	0	0	0	0	0	0	0	0	0	0	0	0	0	0	0	0	0	0	0	0	0	0	0	0
MG: High-affinity branched-chain amino acid transport ATP-binding protein LivG OS=Shigella flexneri GN=livG PE=3 SV=1 [P0A9S9] Score: 259.0	K01995	-	Bacteria	Unknown	Proteobacteria	Gammaproteobacteria	Enterobacteriales	Enterobacteriaceae	Unknown	Unknown	-	0	1	0	0	0	4	0	1	0	0	0	0	0	2	1	0	0	2	1	0	0	0	1	0	2	0	0	0	0	0	0	0	0	0	0	0	0	0	2	1	0	0	3	0
MG: Succinate dehydrogenase iron-sulfur subunit OS=Salmonella typhimurium (strain LT2 / SGSC1412 / ATCC 700720) GN=sdhB PE=3 SV=2 [Q8ZQU2] Score: 300.0	K00240	1.3.5.1	Bacteria	Unknown	Proteobacteria	Gammaproteobacteria	Enterobacteriales	Enterobacteriaceae	Unknown	Unknown	-	0	0	2	1	0	0	0	0	0	0	0	0	0	0	0	0	0	0	0	0	0	0	0	0	0	0	0	0	0	0	0	0	0	0	0	0	0	0	0	0	0	1	8	0
MG: DNA primase OS=Salmonella typhimurium (strain LT2 / SGSC1412 / ATCC 700720) GN=dnaG PE=3 SV=1 [P07362] Score: 543.0	K02316	2.7.7.-	Bacteria	Unknown	Proteobacteria	Gammaproteobacteria	Enterobacteriales	Enterobacteriaceae	Unknown	Unknown	-	0	0	1	0	0	0	0	0	0	0	0	0	0	0	0	0	0	0	1	0	0	0	0	0	0	0	0	0	0	0	0	0	0	0	0	0	0	0	0	0	0	0	0	0
MG: Small-conductance mechanosensitive channel OS=Edwardsiella ictaluri (strain 93-146) GN=mscS PE=3 SV=1 [O52401] Score: 124.0	K03442	-	Bacteria	Unknown	Proteobacteria	Gammaproteobacteria	Enterobacteriales	Enterobacteriaceae	Unknown	Unknown	-	0	0	2	0	4	4	6	5	11	10	10	16	44	64	58	19	47	45	23	36	0	0	0	0	9	9	9	4	1	0	4	5	4	5	8	1	4	2	6	5	0	0	3	1
MG: Bifunctional protein Aas OS=Yersinia enterocolitica serotype O:8 / biotype 1B (strain NCTC 13174 / 8081) GN=aas PE=3 SV=1 [A1JPF0] Score: 243.0	K05939	2.3.1.40|6.2.1.20	Bacteria	Unknown	Proteobacteria	Gammaproteobacteria	Enterobacteriales	Enterobacteriaceae	Unknown	Unknown	-	0	0	0	1	0	1	0	0	0	0	0	0	0	0	0	0	0	0	0	0	0	0	0	0	0	0	0	0	0	0	0	0	0	0	0	0	0	0	0	0	0	0	0	0
GLNE_SHIB3 Glutamate-ammonia-ligase adenylyltransferase OS=Shigella boydii serotype 18 (strain CDC 3083-94 / BS512) GN=glnE PE=3 SV=1	K00982	2.7.7.42	Bacteria	Unknown	Proteobacteria	Gammaproteobacteria	Enterobacteriales	Enterobacteriaceae	Unknown	Unknown	-	0	0	0	0	4	3	0	2	6	2	1	3	5	0	0	0	0	0	0	0	1	0	1	2	0	0	0	0	0	0	0	0	0	0	0	0	0	0	1	0	7	0	6	3
MG: ATP-dependent DNA helicase RecQ OS=Escherichia coli (strain K12) GN=recQ PE=1 SV=5 [P15043] Score: 456.0	K03654	3.6.4.12	Bacteria	Unknown	Proteobacteria	Gammaproteobacteria	Enterobacteriales	Enterobacteriaceae	Unknown	Unknown	-	0	0	0	0	1	1	1	0	0	0	1	0	0	0	0	0	0	1	0	0	0	0	0	0	0	0	0	0	1	0	0	1	0	1	0	0	1	0	0	1	0	0	0	0
MG: Ethanolamine ammonia-lyase heavy chain OS=Escherichia coli (strain K12) GN=eutB PE=1 SV=1 [P0AEJ6] Score: 613.0	K03735	4.3.1.7	Bacteria	Unknown	Proteobacteria	Gammaproteobacteria	Enterobacteriales	Enterobacteriaceae	Unknown	Unknown	-	0	0	0	0	3	4	17	9	1	1	0	2	0	0	0	0	0	0	0	0	0	2	0	4	0	0	0	0	2	2	4	4	0	0	2	2	3	1	2	0	0	0	1	3
MG: Propanediol dehydratase large subunit OS=Salmonella typhimurium (strain LT2 / SGSC1412 / ATCC 700720) GN=pduC PE=1 SV=3 [P37450] Score: 800.0	K01699	4.2.1.28	Bacteria	Unknown	Proteobacteria	Gammaproteobacteria	Enterobacteriales	Enterobacteriaceae	Unknown	Unknown	-	0	0	0	0	4	0	0	5	33	33	11	10	2	3	12	8	2	1	0	0	41	30	19	29	0	0	1	0	6	7	9	11	14	14	27	29	18	37	1	4	0	0	0	1
MG: UPF0194 membrane protein YPN_2816 OS=Yersinia pestis bv. Antiqua (strain Nepal516) GN=YPN_2816 PE=3 SV=1 [Q1CFT7] Score: 81.6	K01993	-	Bacteria	Unknown	Proteobacteria	Gammaproteobacteria	Enterobacteriales	Enterobacteriaceae	Unknown	Unknown	-	0	0	0	0	4	3	0	0	0	0	0	0	0	0	0	0	0	1	0	0	2	0	0	0	0	0	0	0	1	1	0	0	0	0	0	2	0	0	0	0	0	0	0	1
MG: dTDP-glucose 4,6-dehydratase OS=Salmonella typhimurium (strain LT2 / SGSC1412 / ATCC 700720) GN=rfbB PE=1 SV=1 [P26391] Score: 374.0	K01710	4.2.1.46	Bacteria	Unknown	Proteobacteria	Gammaproteobacteria	Enterobacteriales	Enterobacteriaceae	Unknown	Unknown	-	0	0	0	0	1	1	7	2	0	0	0	0	0	0	0	0	0	0	0	0	3	2	0	2	0	0	0	0	0	0	0	0	0	0	0	3	0	0	0	0	0	0	0	0
MG: Ethanolamine utilization protein EutL OS=Escherichia coli (strain K12) GN=eutL PE=1 SV=1 [P76541] Score: 167.0	K04026	-	Bacteria	Unknown	Proteobacteria	Gammaproteobacteria	Enterobacteriales	Enterobacteriaceae	Unknown	Unknown	-	0	0	0	0	4	5	11	21	3	5	7	3	2	0	0	0	0	0	0	0	1	2	2	0	0	0	0	0	1	0	5	6	2	2	1	0	0	0	3	3	0	0	0	7
MG: Electron transport complex subunit G OS=Sodalis glossinidius (strain morsitans) GN=SG1451 PE=3 SV=1 [Q2NSZ9] Score: 87.0	K03612	-	Bacteria	Unknown	Proteobacteria	Gammaproteobacteria	Enterobacteriales	Enterobacteriaceae	Unknown	Unknown	-	0	0	0	0	1	0	0	0	0	0	0	0	5	2	3	0	6	6	1	1	0	0	0	0	3	4	3	5	0	0	0	0	0	0	0	0	3	4	2	5	0	0	0	0
MG: Universal stress protein E OS=Photorhabdus luminescens subsp. laumondii (strain TT01) GN=uspE PE=3 SV=1 [P60005] Score: 70.1	K14055	-	Bacteria	Unknown	Proteobacteria	Gammaproteobacteria	Enterobacteriales	Enterobacteriaceae	Unknown	Unknown	-	0	0	0	0	1	0	0	0	0	0	0	0	0	0	0	0	0	0	0	0	0	0	0	0	0	0	0	0	0	0	0	0	0	0	0	0	0	1	0	0	0	0	4	0
MG: Sulfurtransferase TusA OS=Pectobacterium atrosepticum (strain SCRI 1043 / ATCC BAA-672) GN=tusA PE=3 SV=1 [Q6CZ00] Score: 43.1	K04085	2.8.1.-	Bacteria	Unknown	Proteobacteria	Gammaproteobacteria	Enterobacteriales	Enterobacteriaceae	Unknown	Unknown	-	0	0	0	0	4	3	3	3	0	0	0	0	0	0	0	0	0	0	0	0	0	0	0	0	2	6	5	5	5	4	1	2	1	0	4	4	0	0	0	0	0	0	1	0
MG: Outer membrane lipoprotein SlyB OS=Salmonella typhimurium (strain LT2 / SGSC1412 / ATCC 700720) GN=slyB PE=1 SV=1 [P0A1X0] Score: 84.7	K06077	-	Bacteria	Unknown	Proteobacteria	Gammaproteobacteria	Enterobacteriales	Enterobacteriaceae	Unknown	Unknown	-	0	0	0	0	5	6	7	5	8	3	6	4	6	3	0	0	0	1	0	0	4	3	3	4	0	0	0	0	10	10	10	8	5	6	12	7	7	3	1	4	0	0	1	2
MG: Beta-galactosidase OS=Escherichia coli O139:H28 (strain E24377A / ETEC) GN=lacZ PE=3 SV=1 [A7ZI91] Score: 604.0	K01190	3.2.1.23	Bacteria	Unknown	Proteobacteria	Gammaproteobacteria	Enterobacteriales	Enterobacteriaceae	Unknown	Unknown	-	0	0	0	0	1	0	1	0	0	0	0	0	0	0	0	0	0	0	0	0	0	0	0	0	0	0	1	0	0	0	0	0	0	0	0	0	0	0	2	1	0	0	0	0
MG: NAD(P)H dehydrogenase (quinone) OS=Serratia proteamaculans (strain 568) GN=Spro_1813 PE=3 SV=1 [A8GCS6] Score: 318.0	K03809	1.6.5.2	Bacteria	Unknown	Proteobacteria	Gammaproteobacteria	Enterobacteriales	Enterobacteriaceae	Unknown	Unknown	-	0	0	0	0	1	0	0	0	0	0	0	0	4	0	2	2	3	2	3	0	0	0	0	0	0	0	0	0	0	0	0	0	0	0	0	0	0	1	0	0	0	0	31	0
MG: Oligopeptidase A OS=Salmonella typhimurium (strain LT2 / SGSC1412 / ATCC 700720) GN=prlC PE=1 SV=1 [P27237] Score: 242.0	K01414	3.4.24.70	Bacteria	Unknown	Proteobacteria	Gammaproteobacteria	Enterobacteriales	Enterobacteriaceae	Unknown	Unknown	-	0	0	0	0	0	1	0	0	0	0	0	0	0	0	0	0	0	0	0	0	0	0	1	0	4	0	0	0	0	0	0	0	0	0	0	0	0	0	0	0	0	0	1	0
MG: 2-iminoacetate synthase OS=Salmonella typhimurium (strain LT2 / SGSC1412 / ATCC 700720) GN=thiH PE=1 SV=3 [Q9S498] Score: 196.0	K03150	4.1.99.19	Bacteria	Unknown	Proteobacteria	Gammaproteobacteria	Enterobacteriales	Enterobacteriaceae	Unknown	Unknown	-	0	0	0	0	0	2	4	2	0	0	0	0	1	0	2	1	0	0	0	0	1	0	0	1	0	1	0	1	0	0	0	0	0	0	0	0	0	0	0	0	0	0	0	0
MG: dTDP-glucose 4,6-dehydratase 2 OS=Escherichia coli (strain K12) GN=rffG PE=1 SV=3 [P27830] Score: 389.0	K01710	4.2.1.46	Bacteria	Unknown	Proteobacteria	Gammaproteobacteria	Enterobacteriales	Enterobacteriaceae	Unknown	Unknown	-	0	0	0	0	0	1	3	0	0	0	0	0	0	0	0	0	0	0	0	0	0	0	0	0	0	0	0	0	0	1	0	0	0	0	0	0	0	0	0	0	0	0	0	0
MG: Peptidyl-dipeptidase dcp OS=Salmonella typhimurium (strain LT2 / SGSC1412 / ATCC 700720) GN=dcp PE=1 SV=1 [P27236] Score: 457.0	K01284	3.4.15.5	Bacteria	Unknown	Proteobacteria	Gammaproteobacteria	Enterobacteriales	Enterobacteriaceae	Unknown	Unknown	-	0	0	0	0	0	4	3	9	4	1	1	4	0	0	0	0	0	0	0	0	15	14	110	105	0	1	2	0	6	10	2	4	0	0	0	0	0	0	0	0	0	0	1	12
MG: Macrolide export protein MacA OS=Escherichia coli (strain K12) GN=macA PE=1 SV=2 [P75830] Score: 52.8	K13888	-	Bacteria	Unknown	Proteobacteria	Gammaproteobacteria	Enterobacteriales	Enterobacteriaceae	Unknown	Unknown	-	0	0	0	0	0	0	1	0	0	1	0	0	1	1	0	0	0	0	1	0	0	0	0	0	0	1	1	0	0	0	0	0	0	0	0	0	0	0	0	1	1	0	0	0
MG: Putative DNA transport protein HofQ OS=Escherichia coli (strain K12) GN=hofQ PE=3 SV=2 [P34749] Score: 107.0	K02507	-	Bacteria	Unknown	Proteobacteria	Gammaproteobacteria	Enterobacteriales	Enterobacteriaceae	Unknown	Unknown	-	0	0	0	0	0	0	2	1	0	0	0	0	0	0	0	0	0	0	0	0	0	0	0	0	9	10	7	5	0	0	4	2	4	6	5	7	17	6	8	3	0	0	1	8
MG: Cation-efflux pump FieF OS=Salmonella paratyphi B (strain ATCC BAA-1250 / SPB7) GN=fieF PE=3 SV=1 [A9MZE6] Score: 119.0	K13283	-	Bacteria	Unknown	Proteobacteria	Gammaproteobacteria	Enterobacteriales	Enterobacteriaceae	Unknown	Unknown	-	0	0	0	0	0	0	1	0	0	0	0	0	0	1	0	0	0	0	0	0	0	0	0	0	0	0	0	0	0	0	0	0	0	0	0	0	0	0	0	0	0	0	0	0
MG: Dihydropteroate synthase OS=Shigella flexneri GN=folP PE=3 SV=1 [P0AC15] Score: 236.0	K00796	2.5.1.15	Bacteria	Unknown	Proteobacteria	Gammaproteobacteria	Enterobacteriales	Enterobacteriaceae	Unknown	Unknown	-	0	0	0	0	0	0	0	1	0	0	0	0	3	1	0	0	0	0	0	0	0	0	0	0	0	0	0	0	0	0	0	1	0	0	0	0	0	1	2	2	0	0	0	0
MG: Outer membrane protein TolC OS=Escherichia coli (strain K12) GN=tolC PE=1 SV=3 [P02930] Score: 63.5	K12340	-	Bacteria	Unknown	Proteobacteria	Gammaproteobacteria	Enterobacteriales	Enterobacteriaceae	Unknown	Unknown	-	0	0	0	0	0	0	0	2	0	0	1	1	2	0	0	0	1	0	0	0	0	0	2	0	0	3	0	0	0	1	1	2	2	2	2	0	0	5	0	2	1	1	3	3
G6PD_BUCBP Glucose-6-phosphate 1-dehydrogenase OS=Buchnera aphidicola subsp. Baizongia pistaciae (strain Bp) GN=zwf PE=3 SV=1	K00036	1.1.1.49	Bacteria	Unknown	Proteobacteria	Gammaproteobacteria	Enterobacteriales	Enterobacteriaceae	Unknown	Unknown	-	0	0	0	0	0	0	0	1	0	0	0	0	0	0	0	0	1	0	0	0	0	0	0	0	0	0	0	0	0	0	0	0	0	0	0	0	0	0	1	0	0	0	3	0
MG: Flagellar M-ring protein OS=Salmonella typhimurium (strain LT2 / SGSC1412 / ATCC 700720) GN=fliF PE=1 SV=2 [P15928] Score: 224.0	K02409	-	Bacteria	Unknown	Proteobacteria	Gammaproteobacteria	Enterobacteriales	Enterobacteriaceae	Unknown	Unknown	-	0	0	0	0	0	0	0	1	0	0	0	0	0	0	0	0	0	0	0	0	0	0	0	0	0	0	0	0	0	0	0	0	0	0	0	0	0	0	1	0	0	0	0	0
MG: Sensor protein ZraS OS=Salmonella typhimurium (strain LT2 / SGSC1412 / ATCC 700720) GN=zraS PE=2 SV=2 [P37461] Score: 136.0	K07709	2.7.13.3	Bacteria	Unknown	Proteobacteria	Gammaproteobacteria	Enterobacteriales	Enterobacteriaceae	Unknown	Unknown	-	0	0	0	0	0	0	0	1	0	0	1	0	1	0	0	0	1	0	0	0	0	0	0	0	3	2	2	1	0	0	0	0	2	2	0	0	0	0	0	0	0	0	0	1
MG: Sorbose permease IIC component OS=Klebsiella pneumoniae GN=sorA PE=3 SV=1 [P37082] Score: 199.0	-	-	Bacteria	Unknown	Proteobacteria	Gammaproteobacteria	Enterobacteriales	Enterobacteriaceae	Unknown	Unknown	-	0	0	0	0	0	0	0	0	2	0	0	0	19	18	8	12	20	17	1	12	0	0	0	0	24	0	2	0	0	0	0	0	0	1	10	13	26	47	16	9	0	0	0	0
MG: Uncharacterized protein YbaA OS=Escherichia coli O6:H1 (strain CFT073 / ATCC 700928 / UPEC) GN=ybaA PE=4 SV=1 [P0AAQ7] Score: 103.0	-	-	Bacteria	Unknown	Proteobacteria	Gammaproteobacteria	Enterobacteriales	Enterobacteriaceae	Unknown	Unknown	-	0	0	0	0	0	0	0	0	1	0	0	0	0	0	0	0	0	0	0	0	0	0	0	0	0	0	0	0	0	0	0	0	0	0	0	0	0	0	0	0	1	0	2	4
MG: Osmoprotectant-binding protein OsmX OS=Salmonella typhimurium (strain LT2 / SGSC1412 / ATCC 700720) GN=osmX PE=1 SV=1 [Q8ZPK2] Score: 164.0	K05845	-	Bacteria	Unknown	Proteobacteria	Gammaproteobacteria	Enterobacteriales	Enterobacteriaceae	Unknown	Unknown	-	0	0	0	0	0	0	0	0	28	23	13	7	0	0	1	0	0	0	0	0	1	0	0	0	0	0	0	0	0	0	0	0	0	0	0	1	3	6	0	0	0	0	0	0
MG: Inner membrane protein YccF OS=Escherichia coli (strain K12) GN=yccF PE=1 SV=1 [P0AB12] Score: 56.2	-	-	Bacteria	Unknown	Proteobacteria	Gammaproteobacteria	Enterobacteriales	Enterobacteriaceae	Unknown	Unknown	-	0	0	0	0	0	0	0	0	4	2	1	2	2	3	0	0	0	0	0	0	0	0	0	0	0	0	0	0	0	0	0	0	0	0	0	0	1	0	3	0	0	0	0	0
NDPA_SODGM Nucleoid-associated protein SG1574 OS=Sodalis glossinidius (strain morsitans) GN=SG1574 PE=3 SV=1	K06899	-	Bacteria	Unknown	Proteobacteria	Gammaproteobacteria	Enterobacteriales	Enterobacteriaceae	Unknown	Unknown	-	0	0	0	0	0	0	0	0	3	0	0	0	0	0	0	0	0	0	0	0	0	0	0	0	0	1	0	0	0	0	0	0	0	0	0	0	0	0	0	0	0	0	0	0
MG: Multidrug resistance protein MdtC OS=Xenorhabdus bovienii (strain SS-2004) GN=mdtC PE=3 SV=1 [D3V7P4] Score: 420.0	K07789	-	Bacteria	Unknown	Proteobacteria	Gammaproteobacteria	Enterobacteriales	Enterobacteriaceae	Unknown	Unknown	-	0	0	0	0	0	0	0	0	0	1	0	0	1	0	0	1	0	2	0	0	0	0	0	0	0	1	0	0	0	0	0	0	0	0	0	0	0	0	0	0	0	0	0	0
MG: Uncharacterized lipoprotein YgeR OS=Escherichia coli (strain K12) GN=ygeR PE=3 SV=2 [Q46798] Score: 92.0	K12943	-	Bacteria	Unknown	Proteobacteria	Gammaproteobacteria	Enterobacteriales	Enterobacteriaceae	Unknown	Unknown	-	0	0	0	0	0	0	0	0	0	0	1	0	0	0	0	0	0	0	0	0	1	0	0	0	0	0	0	0	0	0	0	0	0	0	0	0	0	0	0	0	0	0	0	0
MG: Holliday junction ATP-dependent DNA helicase RuvA OS=Yersinia pestis GN=ruvA PE=3 SV=1 [Q8ZEU6] Score: 160.0	K03550	3.6.4.12	Bacteria	Unknown	Proteobacteria	Gammaproteobacteria	Enterobacteriales	Enterobacteriaceae	Unknown	Unknown	-	0	0	0	0	0	0	0	0	0	0	1	0	0	2	1	0	0	6	0	2	0	0	0	0	0	0	0	0	0	0	0	0	0	0	0	0	0	0	0	0	0	0	0	0
OMPX_ENTCL Outer membrane protein X OS=Enterobacter cloacae GN=ompX PE=1 SV=1	-	-	Bacteria	Unknown	Proteobacteria	Gammaproteobacteria	Enterobacteriales	Enterobacteriaceae	Unknown	Unknown	-	0	0	0	0	0	0	0	0	0	0	0	1	23	15	8	14	41	17	1	4	0	0	0	0	11	18	12	16	0	0	0	0	14	11	22	11	6	0	0	2	0	0	2	0
MG: HTH-type transcriptional regulator PuuR OS=Shigella flexneri GN=puuR PE=3 SV=1 [P0A9U7] Score: 67.8	K14056	-	Bacteria	Unknown	Proteobacteria	Gammaproteobacteria	Enterobacteriales	Enterobacteriaceae	Unknown	Unknown	-	0	0	0	0	0	0	0	0	0	0	0	1	1	5	1	0	4	2	0	0	0	0	0	0	0	0	0	0	0	0	0	0	0	0	2	1	1	0	0	0	0	0	0	0
MG: Biopolymer transport protein ExbB OS=Escherichia coli O157:H7 GN=exbB PE=3 SV=1 [P0ABU8] Score: 62.4	K03561	-	Bacteria	Unknown	Proteobacteria	Gammaproteobacteria	Enterobacteriales	Enterobacteriaceae	Unknown	Unknown	-	0	0	0	0	0	0	0	0	0	0	0	0	10	13	5	10	10	11	3	10	0	0	0	0	0	0	0	0	0	0	0	0	0	0	0	0	0	0	0	0	0	2	0	0
MG: PTS system mannose-specific EIIAB component OS=Shigella flexneri GN=manX PE=3 SV=2 [P69800] Score: 115.0	K02793|K02794	2.7.1.191	Bacteria	Unknown	Proteobacteria	Gammaproteobacteria	Enterobacteriales	Enterobacteriaceae	Unknown	Unknown	-	0	0	0	0	0	0	0	0	0	0	0	0	1	0	0	0	0	0	0	0	0	1	0	0	0	0	0	0	0	0	0	0	0	0	0	0	0	0	2	1	0	0	2	0
YGFZ_YERP3 tRNA-modifying protein YgfZ OS=Yersinia pseudotuberculosis serotype O:1b (strain IP 31758) GN=YpsIP31758_0872 PE=3 SV=1	K06980	-	Bacteria	Unknown	Proteobacteria	Gammaproteobacteria	Enterobacteriales	Enterobacteriaceae	Unknown	Unknown	-	0	0	0	0	0	0	0	0	0	0	0	0	1	0	0	0	0	0	0	0	0	0	0	0	0	0	0	0	0	0	0	0	0	0	0	0	0	0	0	0	0	0	8	0
PHOQ_ECO57 Sensor protein PhoQ OS=Escherichia coli O157:H7 GN=phoQ PE=3 SV=3	K07637	2.7.13.3|3.1.3.-	Bacteria	Unknown	Proteobacteria	Gammaproteobacteria	Enterobacteriales	Enterobacteriaceae	Unknown	Unknown	-	0	0	0	0	0	0	0	0	0	0	0	0	1	0	2	0	1	0	1	0	0	0	0	0	0	0	0	0	0	0	0	0	0	0	0	0	0	0	0	0	0	0	0	0
MG: Transcriptional regulatory protein YehT OS=Salmonella typhimurium (strain LT2 / SGSC1412 / ATCC 700720) GN=yehT PE=3 SV=1 [Q8ZNN2] Score: 84.0	K02477	-	Bacteria	Unknown	Proteobacteria	Gammaproteobacteria	Enterobacteriales	Enterobacteriaceae	Unknown	Unknown	-	0	0	0	0	0	0	0	0	0	0	0	0	2	0	0	0	0	0	0	0	0	0	0	0	0	1	0	0	0	0	0	0	0	0	0	0	0	0	0	0	0	0	0	0
MG: Energy-dependent translational throttle protein EttA OS=Shigella flexneri GN=ettA PE=3 SV=2 [P0A9W5] Score: 312.0	-	-	Bacteria	Unknown	Proteobacteria	Gammaproteobacteria	Enterobacteriales	Enterobacteriaceae	Unknown	Unknown	-	0	0	0	0	0	0	0	0	0	0	0	0	1	0	0	0	0	0	0	0	2	2	0	0	0	0	0	0	0	0	0	0	0	0	0	0	0	0	0	0	0	0	2	0
YEDS_ECOLI Putative outer membrane protein YedS OS=Escherichia coli (strain K12) GN=yedS PE=5 SV=3	-	-	Bacteria	Unknown	Proteobacteria	Gammaproteobacteria	Enterobacteriales	Enterobacteriaceae	Unknown	Unknown	-	0	0	0	0	0	0	0	0	0	0	0	0	1	0	0	0	0	0	0	0	0	0	0	0	0	0	0	0	0	0	0	0	0	0	0	0	0	1	0	0	0	0	0	0
MG: Murein DD-endopeptidase MepS/Murein LD-carboxypeptidase OS=Shigella flexneri GN=mepS PE=3 SV=1 [P0AFV7] Score: 88.2	K13694	3.4.-.-|3.4.17.13	Bacteria	Unknown	Proteobacteria	Gammaproteobacteria	Enterobacteriales	Enterobacteriaceae	Unknown	Unknown	-	0	0	0	0	0	0	0	0	0	0	0	0	11	1	3	1	1	2	0	0	0	0	0	0	0	0	0	0	0	0	0	0	0	0	0	0	0	0	0	0	0	0	0	0
MG: PTS system mannitol-specific EIICBA component OS=Buchnera aphidicola subsp. Schizaphis graminum (strain Sg) GN=mtlA PE=3 SV=1 [Q8K911] Score: 558.0	K02798|K02799|K02800	2.7.1.197	Bacteria	Unknown	Proteobacteria	Gammaproteobacteria	Enterobacteriales	Enterobacteriaceae	Unknown	Unknown	-	0	0	0	0	0	0	0	0	0	0	0	0	0	2	1	2	1	0	0	2	0	0	0	0	0	0	0	0	0	0	0	0	0	0	0	0	0	0	0	0	0	0	0	0
MG: 1,6-anhydro-N-acetylmuramyl-L-alanine amidase AmpD OS=Citrobacter freundii GN=ampD PE=1 SV=1 [P82974] Score: 226.0	-	3.5.1.28	Bacteria	Unknown	Proteobacteria	Gammaproteobacteria	Enterobacteriales	Enterobacteriaceae	Unknown	Unknown	-	0	0	0	0	0	0	0	0	0	0	0	0	0	3	0	0	0	2	0	0	0	0	0	0	1	0	0	0	0	0	0	0	0	0	0	0	0	0	0	0	0	0	0	0
MG: Pyridoxine kinase OS=Escherichia coli (strain SMS-3-5 / SECEC) GN=pdxK PE=3 SV=1 [B1LML3] Score: 74.7	K00868	2.7.1.35	Bacteria	Unknown	Proteobacteria	Gammaproteobacteria	Enterobacteriales	Enterobacteriaceae	Unknown	Unknown	-	0	0	0	0	0	0	0	0	0	0	0	0	0	4	1	1	0	2	2	1	0	0	0	0	0	0	0	0	0	0	0	0	0	0	0	0	0	0	0	0	1	0	0	0
MG: Diguanylate cyclase DosC OS=Shigella boydii serotype 4 (strain Sb227) GN=dosC PE=3 SV=2 [Q320T0] Score: 120.0	K13069	2.7.7.65	Bacteria	Unknown	Proteobacteria	Gammaproteobacteria	Enterobacteriales	Enterobacteriaceae	Unknown	Unknown	-	0	0	0	0	0	0	0	0	0	0	0	0	0	0	0	0	1	0	0	0	0	0	1	0	0	0	0	0	0	0	0	0	0	0	0	0	0	0	0	0	1	2	1	3
MG: Phosphoethanolamine transferase EptC OS=Escherichia coli (strain K12) GN=eptC PE=1 SV=1 [P0CB39] Score: 232.0	K19353	2.7.-.-	Bacteria	Unknown	Proteobacteria	Gammaproteobacteria	Enterobacteriales	Enterobacteriaceae	Unknown	Unknown	-	0	0	0	0	0	0	0	0	0	0	0	0	0	0	0	0	1	0	0	0	0	0	0	0	0	0	0	0	0	1	0	0	0	0	0	0	0	0	0	0	0	0	0	0
MG: Acyl-coenzyme A dehydrogenase OS=Salmonella typhimurium (strain LT2 / SGSC1412 / ATCC 700720) GN=fadE PE=2 SV=1 [Q8ZRJ7] Score: 681.0	K06445	1.3.99.-	Bacteria	Unknown	Proteobacteria	Gammaproteobacteria	Enterobacteriales	Enterobacteriaceae	Unknown	Unknown	-	0	0	0	0	0	0	0	0	0	0	0	0	0	0	0	0	0	1	0	0	0	0	0	0	0	0	0	0	0	0	0	0	0	0	0	0	0	0	0	0	0	0	2	0
MG: Protein HflK OS=Buchnera aphidicola subsp. Schizaphis graminum (strain Sg) GN=hflK PE=3 SV=1 [Q8K914] Score: 174.0	K04088	-	Bacteria	Unknown	Proteobacteria	Gammaproteobacteria	Enterobacteriales	Enterobacteriaceae	Unknown	Unknown	-	0	0	0	0	0	0	0	0	0	0	0	0	0	0	0	0	0	1	0	0	0	0	0	0	0	0	0	0	0	0	0	0	0	0	0	0	1	0	0	0	0	2	7	0
MG: D-tagatose-1,6-bisphosphate aldolase subunit KbaZ OS=Citrobacter koseri (strain ATCC BAA-895 / CDC 4225-83 / SGSC4696) GN=kbaZ PE=3 SV=2 [A8AQ21] Score: 340.0	K16371	-	Bacteria	Unknown	Proteobacteria	Gammaproteobacteria	Enterobacteriales	Enterobacteriaceae	Unknown	Unknown	-	0	0	0	0	0	0	0	0	0	0	0	0	0	0	0	0	0	1	0	0	0	0	0	0	0	0	0	0	0	0	0	1	0	0	0	1	0	0	0	0	0	0	8	0
MTNK_ERWT9 Methylthioribose kinase OS=Erwinia tasmaniensis (strain DSM 17950 / Et1/99) GN=mtnK PE=3 SV=1	K00899	2.7.1.100	Bacteria	Unknown	Proteobacteria	Gammaproteobacteria	Enterobacteriales	Enterobacteriaceae	Unknown	Unknown	-	0	0	0	0	0	0	0	0	0	0	0	0	0	0	0	0	0	1	0	0	0	0	0	0	0	0	0	0	0	0	0	0	0	0	0	1	0	0	0	0	0	0	0	0
MG: Probable electron transfer flavoprotein-quinone oxidoreductase YdiS OS=Escherichia coli (strain K12) GN=ydiS PE=3 SV=1 [P77337] Score: 337.0	K00313	1.5.5.-	Bacteria	Unknown	Proteobacteria	Gammaproteobacteria	Enterobacteriales	Enterobacteriaceae	Unknown	Unknown	-	0	0	0	0	0	0	0	0	0	0	0	0	0	0	0	0	0	0	0	1	0	0	0	0	0	0	0	0	0	0	0	0	0	0	0	0	0	0	0	0	0	0	0	1
MG: dTDP-4-dehydrorhamnose 3,5-epimerase OS=Salmonella typhimurium (strain LT2 / SGSC1412 / ATCC 700720) GN=rfbC PE=1 SV=1 [P26394] Score: 204.0	K01790	5.1.3.13	Bacteria	Unknown	Proteobacteria	Gammaproteobacteria	Enterobacteriales	Enterobacteriaceae	Unknown	Unknown	-	0	0	0	0	0	0	0	0	0	0	0	0	0	0	0	0	0	0	0	0	1	0	0	0	0	0	0	0	0	0	0	0	0	0	0	0	0	0	0	0	0	0	1	0
MG: Tail-specific protease OS=Escherichia coli (strain K12) GN=prc PE=1 SV=2 [P23865] Score: 338.0	K03797	3.4.21.102	Bacteria	Unknown	Proteobacteria	Gammaproteobacteria	Enterobacteriales	Enterobacteriaceae	Unknown	Unknown	-	0	0	0	0	0	0	0	0	0	0	0	0	0	0	0	0	0	0	0	0	0	1	0	0	0	1	0	0	0	0	0	0	0	0	0	0	0	0	0	0	0	0	0	0
MG: Cysteine desulfurase IscS OS=Escherichia fergusonii (strain ATCC 35469 / DSM 13698 / CDC 0568-73) GN=iscS PE=3 SV=1 [B7LKA9] Score: 263.0	K04487	2.8.1.7	Bacteria	Unknown	Proteobacteria	Gammaproteobacteria	Enterobacteriales	Enterobacteriaceae	Unknown	Unknown	-	0	0	0	0	0	0	0	0	0	0	0	0	0	0	0	0	0	0	0	0	0	0	1	0	0	0	0	0	0	0	0	0	0	0	0	0	0	0	0	0	0	0	11	0
MG: Multidrug resistance protein MdtB OS=Dickeya dadantii (strain Ech703) GN=mdtB PE=3 SV=1 [C6CAI2] Score: 333.0	K07788	-	Bacteria	Unknown	Proteobacteria	Gammaproteobacteria	Enterobacteriales	Enterobacteriaceae	Unknown	Unknown	-	0	0	0	0	0	0	0	0	0	0	0	0	0	0	0	0	0	0	0	0	0	0	1	0	0	0	0	0	2	1	1	1	1	2	1	1	1	0	0	0	0	0	0	0
ABDH_SALAR Gamma-aminobutyraldehyde dehydrogenase OS=Salmonella arizonae (strain ATCC BAA-731 / CDC346-86 / RSK2980) GN=prr PE=3 SV=1	K00137	1.2.1.19	Bacteria	Unknown	Proteobacteria	Gammaproteobacteria	Enterobacteriales	Enterobacteriaceae	Unknown	Unknown	-	0	0	0	0	0	0	0	0	0	0	0	0	0	0	0	0	0	0	0	0	0	0	0	0	1	1	1	1	0	0	0	0	0	0	0	0	0	0	0	0	0	0	19	14
MG: Ascorbate-specific phosphotransferase enzyme IIA component OS=Shigella boydii serotype 4 (strain Sb227) GN=ulaC PE=3 SV=1 [Q31TC6] Score: 87.4	K02821	2.7.1.-	Bacteria	Unknown	Proteobacteria	Gammaproteobacteria	Enterobacteriales	Enterobacteriaceae	Unknown	Unknown	-	0	0	0	0	0	0	0	0	0	0	0	0	0	0	0	0	0	0	0	0	0	0	0	0	0	1	0	2	0	0	2	0	0	0	0	0	0	0	0	4	0	0	0	0
MG: UPF0033 protein YedF OS=Salmonella typhi GN=yedF PE=3 SV=1 [P0AA35] Score: 47.0	-	-	Bacteria	Unknown	Proteobacteria	Gammaproteobacteria	Enterobacteriales	Enterobacteriaceae	Unknown	Unknown	-	0	0	0	0	0	0	0	0	0	0	0	0	0	0	0	0	0	0	0	0	0	0	0	0	0	1	3	4	0	0	0	0	0	0	0	0	0	0	15	16	0	0	0	0
ACKA_CROS8 Acetate kinase OS=Cronobacter sakazakii (strain ATCC BAA-894) GN=ackA PE=3 SV=1	K00925	2.7.2.1	Bacteria	Unknown	Proteobacteria	Gammaproteobacteria	Enterobacteriales	Enterobacteriaceae	Unknown	Unknown	-	0	0	0	0	0	0	0	0	0	0	0	0	0	0	0	0	0	0	0	0	0	0	0	0	0	0	0	0	0	1	0	0	0	0	0	0	0	0	0	0	0	0	4	0
MG: Ribonuclease E OS=Escherichia coli (strain K12) GN=rne PE=1 SV=6 [P21513] Score: 348.0	K08300	3.1.26.12	Bacteria	Unknown	Proteobacteria	Gammaproteobacteria	Enterobacteriales	Enterobacteriaceae	Unknown	Unknown	-	0	0	0	0	0	0	0	0	0	0	0	0	0	0	0	0	0	0	0	0	0	0	0	0	0	0	0	0	0	0	0	0	0	0	0	0	0	1	0	0	0	0	8	0
PEPB_PECAS Peptidase B OS=Pectobacterium atrosepticum (strain SCRI 1043 / ATCC BAA-672) GN=pepB PE=3 SV=1	K07751	3.4.11.23	Bacteria	Unknown	Proteobacteria	Gammaproteobacteria	Enterobacteriales	Enterobacteriaceae	Unknown	Unknown	-	0	0	0	0	0	0	0	0	0	0	0	0	0	0	0	0	0	0	0	0	0	0	0	0	0	0	0	0	0	0	0	0	0	0	0	0	0	0	0	1	0	0	7	0
LGT_ENT38 Prolipoprotein diacylglyceryl transferase OS=Enterobacter sp. (strain 638) GN=lgt PE=3 SV=1	K13292	2.4.99.-	Bacteria	Unknown	Proteobacteria	Gammaproteobacteria	Enterobacteriales	Enterobacteriaceae	Unknown	Unknown	-	0	0	0	0	0	0	0	0	0	0	0	0	0	0	0	0	0	0	0	0	0	0	0	0	0	0	0	0	0	0	0	0	0	0	0	0	0	0	0	1	0	0	3	0
DCEA_ECOL6 Glutamate decarboxylase alpha OS=Escherichia coli O6:H1 (strain CFT073 / ATCC 700928 / UPEC) GN=gadA PE=1 SV=1	K01580	4.1.1.15	Bacteria	Unknown	Proteobacteria	Gammaproteobacteria	Enterobacteriales	Enterobacteriaceae	Unknown	Unknown	-	0	0	0	0	0	0	0	0	0	0	0	0	0	0	0	0	0	0	0	0	0	0	0	0	0	0	0	0	0	0	0	0	0	0	0	0	0	0	0	0	1	0	45	8
MG: Murein hydrolase activator NlpD OS=Salmonella typhimurium (strain LT2 / SGSC1412 / ATCC 700720) GN=nlpD PE=3 SV=2 [P40827] Score: 100.0	K06194	-	Bacteria	Unknown	Proteobacteria	Gammaproteobacteria	Enterobacteriales	Enterobacteriaceae	Salmonella	Unknown	-	0	0	0	0	0	0	0	0	0	1	0	0	0	0	0	0	0	0	0	0	0	0	0	0	0	0	0	0	0	0	0	0	0	0	0	0	0	0	0	0	0	0	2	1
MG: HTH-type transcriptional regulator mlrA OS=Salmonella typhimurium (strain SL1344) GN=mlrA PE=3 SV=1 [E1WH94] Score: 52.0	-	-	Bacteria	Unknown	Proteobacteria	Gammaproteobacteria	Enterobacteriales	Enterobacteriaceae	Salmonella	Unknown	-	0	0	0	0	0	0	0	0	0	0	0	0	4	4	2	0	1	2	0	0	0	0	0	0	0	0	0	0	0	0	0	0	0	0	0	0	0	0	0	0	0	0	0	0
MG: Crotonobetainyl-CoA dehydrogenase OS=Salmonella gallinarum (strain 287/91 / NCTC 13346) GN=caiA PE=3 SV=1 [B5RGA6] Score: 308.0	K08297	1.3.99.-	Bacteria	Unknown	Proteobacteria	Gammaproteobacteria	Enterobacteriales	Enterobacteriaceae	Salmonella	Unknown	-	0	0	0	0	0	0	0	0	0	0	0	0	0	1	0	0	0	0	0	0	0	0	0	0	0	0	0	0	0	0	0	0	0	0	0	0	0	0	3	5	0	0	0	0
MG: Thiosulfate reductase electron transport protein PhsB OS=Salmonella typhimurium (strain LT2 / SGSC1412 / ATCC 700720) GN=phsB PE=3 SV=1 [P0A1I1] Score: 46.6	K08353	-	Bacteria	Unknown	Proteobacteria	Gammaproteobacteria	Enterobacteriales	Enterobacteriaceae	Salmonella	Unknown	-	0	0	0	0	0	0	0	0	0	0	0	0	0	0	0	0	0	0	0	0	4	0	0	4	0	0	0	0	0	0	0	0	0	0	0	0	0	0	2	0	0	0	0	0
MG: Phosphoglycerate transport regulatory protein PgtC OS=Salmonella typhi GN=pgtC PE=3 SV=1 [P0A234] Score: 89.7	K08478	-	Bacteria	Unknown	Proteobacteria	Gammaproteobacteria	Enterobacteriales	Enterobacteriaceae	Salmonella	Unknown	-	0	0	0	0	0	0	0	0	0	0	0	0	0	0	0	0	0	0	0	0	0	0	0	0	0	0	0	0	0	0	0	0	0	0	0	0	0	0	0	0	1	10	0	0
MG: Protein YceI OS=Salmonella heidelberg (strain SL476) GN=yceI PE=3 SV=1 [B4TES8] Score: 95.5	-	-	Bacteria	Unknown	Proteobacteria	Gammaproteobacteria	Enterobacteriales	Enterobacteriaceae	Salmonella	Salmonella enterica	-	0	0	0	0	1	0	0	1	0	0	0	0	0	0	0	0	0	0	0	0	0	0	0	0	0	0	0	0	0	0	0	0	0	0	0	0	0	0	0	0	0	0	0	0
DING_SALPA Probable ATP-dependent helicase DinG OS=Salmonella paratyphi A (strain ATCC 9150 / SARB42) GN=dinG PE=3 SV=1	K03722	3.6.4.12	Bacteria	Unknown	Proteobacteria	Gammaproteobacteria	Enterobacteriales	Enterobacteriaceae	Salmonella	Salmonella enterica	-	0	0	0	0	1	0	0	0	0	0	0	0	0	0	0	0	0	0	0	0	0	0	0	0	0	0	0	0	0	0	0	0	0	0	0	0	0	0	0	0	0	0	0	0
MG: NADP-dependent L-serine/L-allo-threonine dehydrogenase YdfG OS=Salmonella typhimurium (strain LT2 / SGSC1412 / ATCC 700720) GN=ydfG PE=3 SV=1 [P69936] Score: 229.0	K16066	1.1.1.381|1.1.1.298	Bacteria	Unknown	Proteobacteria	Gammaproteobacteria	Enterobacteriales	Enterobacteriaceae	Salmonella	Salmonella enterica	-	0	0	0	0	0	0	3	1	0	0	0	0	0	0	0	0	0	0	0	0	0	0	0	0	0	0	0	0	0	0	0	0	0	0	0	0	0	0	0	0	0	0	0	0
MG: Penicillin-binding protein 2 OS=Salmonella typhimurium (strain SL1344) GN=mrdA PE=3 SV=1 [E1WGF1] Score: 243.0	K05515	-	Bacteria	Unknown	Proteobacteria	Gammaproteobacteria	Enterobacteriales	Enterobacteriaceae	Salmonella	Salmonella enterica	-	0	0	0	0	0	0	0	0	0	0	1	0	1	0	0	0	0	0	0	0	0	0	0	0	0	0	0	0	0	0	0	0	0	0	0	0	0	0	0	0	0	1	0	0
MG: Anaerobic sulfite reductase subunit C OS=Salmonella typhi GN=asrC PE=3 SV=1 [P0A1Y3] Score: 134.0	K00385	1.8.1.-	Bacteria	Unknown	Proteobacteria	Gammaproteobacteria	Enterobacteriales	Enterobacteriaceae	Salmonella	Salmonella enterica	-	0	0	0	0	0	0	0	0	0	0	0	1	0	0	0	0	0	0	0	0	0	0	0	0	0	0	0	0	0	0	0	0	0	0	0	0	0	0	0	0	0	0	0	0
FLIC_SALPA Flagellin OS=Salmonella paratyphi A (strain ATCC 9150 / SARB42) GN=fliC PE=3 SV=3	K02406	-	Bacteria	Unknown	Proteobacteria	Gammaproteobacteria	Enterobacteriales	Enterobacteriaceae	Salmonella	Salmonella enterica	-	0	0	0	0	0	0	0	0	0	0	0	0	6	3	11	11	8	11	3	5	0	0	0	0	0	0	0	0	0	0	0	0	2	2	3	4	0	0	0	0	0	0	0	1
MG: Trk system potassium uptake protein TrkA OS=Salmonella typhimurium (strain LT2 / SGSC1412 / ATCC 700720) GN=trkA PE=3 SV=1 [P0A2J9] Score: 364.0	K03499	-	Bacteria	Unknown	Proteobacteria	Gammaproteobacteria	Enterobacteriales	Enterobacteriaceae	Salmonella	Salmonella enterica	-	0	0	0	0	0	0	0	0	0	0	0	0	1	0	0	0	0	2	0	0	0	0	0	0	0	0	0	0	0	0	0	0	0	0	0	0	0	0	0	0	0	0	0	0
MG: NAD-dependent protein deacylase OS=Salmonella typhi GN=cobB PE=3 SV=2 [P0A2F3] Score: 242.0	K12410	3.5.1.-	Bacteria	Unknown	Proteobacteria	Gammaproteobacteria	Enterobacteriales	Enterobacteriaceae	Salmonella	Salmonella enterica	-	0	0	0	0	0	0	0	0	0	0	0	0	0	0	0	0	0	0	0	0	0	0	0	0	1	0	0	0	0	0	0	0	0	0	0	0	0	0	0	0	0	0	0	0
MG: Putative ion-transport protein YfeO OS=Salmonella choleraesuis (strain SC-B67) GN=yfeO PE=3 SV=1 [Q57LU9] Score: 72.4	-	-	Bacteria	Unknown	Proteobacteria	Gammaproteobacteria	Enterobacteriales	Enterobacteriaceae	Salmonella	Salmonella enterica	-	0	0	0	0	0	0	0	0	0	0	0	0	0	0	0	0	0	0	0	0	0	0	0	0	1	0	0	0	0	0	0	0	0	0	0	0	0	0	0	0	0	0	0	0
MG: Phosphoglycolate phosphatase OS=Salmonella typhimurium (strain LT2 / SGSC1412 / ATCC 700720) GN=gph PE=3 SV=1 [Q8ZLK5] Score: 53.9	K01091	3.1.3.18	Bacteria	Unknown	Proteobacteria	Gammaproteobacteria	Enterobacteriales	Enterobacteriaceae	Salmonella	Salmonella enterica	-	0	0	0	0	0	0	0	0	0	0	0	0	0	0	0	0	0	0	0	0	0	0	0	0	0	0	0	0	0	0	0	0	0	0	1	0	0	0	0	0	0	0	0	0
MG: Flagellar basal-body rod protein FlgG OS=Salmonella typhi GN=flgG PE=3 SV=1 [P0A1J4] Score: 129.0	K02392	-	Bacteria	Unknown	Proteobacteria	Gammaproteobacteria	Enterobacteriales	Enterobacteriaceae	Salmonella	Salmonella enterica	-	0	0	0	0	0	0	0	0	0	0	0	0	0	0	0	0	0	0	0	0	0	0	0	0	0	0	0	0	0	0	0	0	0	0	0	0	0	1	0	0	0	0	0	0
MG: Uncharacterized membrane protein YigM OS=Salmonella typhi GN=yigM PE=4 SV=1 [P0A1U3] Score: 153.0	-	-	Bacteria	Unknown	Proteobacteria	Gammaproteobacteria	Enterobacteriales	Enterobacteriaceae	Salmonella	Salmonella enterica	-	0	0	0	0	0	0	0	0	0	0	0	0	0	0	0	0	0	0	0	0	0	0	0	0	0	0	0	0	0	0	0	0	0	0	0	0	0	0	1	0	0	0	0	0
MG: Ethanolamine utilization protein EutJ OS=Salmonella typhimurium (strain LT2 / SGSC1412 / ATCC 700720) GN=eutJ PE=4 SV=1 [P0A206] Score: 181.0	K04024	-	Bacteria	Unknown	Proteobacteria	Gammaproteobacteria	Enterobacteriales	Enterobacteriaceae	Salmonella	Salmonella enterica	-	0	0	0	0	0	0	0	0	0	0	0	0	0	0	0	0	0	0	0	0	0	0	0	0	0	0	0	0	0	0	0	0	0	0	0	0	0	0	0	0	0	0	0	1
MG: Electron transport complex subunit RsxD OS=Salmonella arizonae (strain ATCC BAA-731 / CDC346-86 / RSK2980) GN=rsxD PE=3 SV=1 [A9MRW9] Score: 205.0	K03614	-	Bacteria	Unknown	Proteobacteria	Gammaproteobacteria	Enterobacteriales	Enterobacteriaceae	Salmonella	Salmonella enterica subsp. arizonae serovar 62:z4,z23:-	-	0	0	0	0	0	0	0	0	0	0	0	0	2	0	0	0	0	0	0	0	0	0	0	1	0	0	0	0	0	0	0	0	0	0	0	0	0	0	0	0	0	0	0	0
UBIC_SALAR Chorismate pyruvate-lyase OS=Salmonella arizonae (strain ATCC BAA-731 / CDC346-86 / RSK2980) GN=ubiC PE=3 SV=1	K03181	4.1.3.40	Bacteria	Unknown	Proteobacteria	Gammaproteobacteria	Enterobacteriales	Enterobacteriaceae	Salmonella	Salmonella enterica subsp. arizonae serovar 62:z4,z23:-	-	0	0	0	0	0	0	0	0	0	0	0	0	0	1	0	0	0	0	0	0	0	0	0	0	0	0	0	0	0	0	0	0	0	0	0	0	0	0	0	0	0	0	0	0
MNMC_SALAR tRNA 5-methylaminomethyl-2-thiouridine biosynthesis bifunctional protein MnmC OS=Salmonella arizonae (strain ATCC BAA-731 / CDC346-86 / RSK2980) GN=mnmC PE=3 SV=1	K15461	2.1.1.61|1.5.-.-	Bacteria	Unknown	Proteobacteria	Gammaproteobacteria	Enterobacteriales	Enterobacteriaceae	Salmonella	Salmonella enterica subsp. arizonae serovar 62:z4,z23:-	-	0	0	0	0	0	0	0	0	0	0	0	0	0	0	0	0	0	0	0	0	3	2	3	0	0	0	0	0	0	0	0	0	0	0	0	0	0	0	0	0	5	9	4	10
MG: Protein TsgA OS=Salmonella arizonae (strain ATCC BAA-731 / CDC346-86 / RSK2980) GN=tsgA PE=3 SV=1 [A9MMF2] Score: 58.9	K06141	-	Bacteria	Unknown	Proteobacteria	Gammaproteobacteria	Enterobacteriales	Enterobacteriaceae	Salmonella	Salmonella enterica subsp. arizonae serovar 62:z4,z23:-	-	0	0	0	0	0	0	0	0	0	0	0	0	0	0	0	0	0	0	0	0	0	0	0	0	0	0	1	0	0	0	0	0	0	0	0	0	0	0	0	0	0	0	0	0
MG: Zinc transporter ZupT OS=Salmonella arizonae (strain ATCC BAA-731 / CDC346-86 / RSK2980) GN=zupT PE=3 SV=1 [A9MPX1] Score: 51.2	K07238	-	Bacteria	Unknown	Proteobacteria	Gammaproteobacteria	Enterobacteriales	Enterobacteriaceae	Salmonella	Salmonella enterica subsp. arizonae serovar 62:z4,z23:-	-	0	0	0	0	0	0	0	0	0	0	0	0	0	0	0	0	0	0	0	0	0	0	0	0	0	0	0	0	0	0	0	0	0	0	0	0	0	0	0	0	1	0	1	0
MODC_SALCH Molybdenum import ATP-binding protein ModC OS=Salmonella choleraesuis (strain SC-B67) GN=modC PE=3 SV=1	K02017	3.6.3.29	Bacteria	Unknown	Proteobacteria	Gammaproteobacteria	Enterobacteriales	Enterobacteriaceae	Salmonella	Salmonella enterica subsp. enterica serovar Choleraesuis str. SC-B67	-	0	0	0	0	0	0	0	0	0	0	0	0	0	0	0	0	0	0	0	0	0	0	0	0	0	0	0	0	0	0	0	0	0	0	0	0	0	0	0	1	0	0	0	0
MG: 4-hydroxy-2-oxo-heptane-1,7-dioate aldolase OS=Salmonella dublin GN=hpcH PE=3 SV=1 [Q9RPV0] Score: 171.0	-	4.1.2.52	Bacteria	Unknown	Proteobacteria	Gammaproteobacteria	Enterobacteriales	Enterobacteriaceae	Salmonella	Salmonella enterica subsp. enterica serovar Dublin	-	0	0	0	0	0	0	0	0	1	0	0	0	0	0	0	0	0	0	0	0	0	0	0	0	0	0	0	0	0	0	0	0	0	0	0	0	0	0	0	0	0	0	0	0
RSMJ_SALDC Ribosomal RNA small subunit methyltransferase J OS=Salmonella dublin (strain CT_02021853) GN=rsmJ PE=3 SV=1	K15984	2.1.1.242	Bacteria	Unknown	Proteobacteria	Gammaproteobacteria	Enterobacteriales	Enterobacteriaceae	Salmonella	Salmonella enterica subsp. enterica serovar Dublin str. CT_02021853	-	0	0	0	0	0	0	0	0	0	0	0	0	0	0	0	0	0	0	0	0	0	0	1	0	0	0	0	0	0	0	0	0	0	0	0	0	0	0	0	0	0	0	0	0
MNTP_SALHS Probable manganese efflux pump MntP OS=Salmonella heidelberg (strain SL476) GN=mntP PE=3 SV=1	-	-	Bacteria	Unknown	Proteobacteria	Gammaproteobacteria	Enterobacteriales	Enterobacteriaceae	Salmonella	Salmonella enterica subsp. enterica serovar Heidelberg str. SL476	-	0	0	0	0	0	0	0	0	0	0	0	0	0	0	0	0	0	0	0	0	0	0	0	0	1	0	0	0	0	0	0	0	0	0	0	0	0	0	0	0	0	0	0	0
VIPC_SALTI Vi polysaccharide biosynthesis protein VipC/TviE OS=Salmonella typhi GN=vipC PE=4 SV=2	-	-	Bacteria	Unknown	Proteobacteria	Gammaproteobacteria	Enterobacteriales	Enterobacteriaceae	Salmonella	Salmonella enterica subsp. enterica serovar Typhi	-	0	0	0	1	0	0	0	0	0	0	0	0	0	0	0	0	0	0	0	0	0	0	0	0	0	0	0	0	0	0	0	0	0	0	0	0	0	0	0	0	0	0	0	0
MG: 3'(2'),5'-bisphosphate nucleotidase CysQ OS=Salmonella typhi GN=cysQ PE=3 SV=1 [Q8Z153] Score: 142.0	K01082	3.1.3.7	Bacteria	Unknown	Proteobacteria	Gammaproteobacteria	Enterobacteriales	Enterobacteriaceae	Salmonella	Salmonella enterica subsp. enterica serovar Typhi	-	0	0	0	0	0	0	0	0	0	0	0	0	1	0	0	0	0	0	0	0	0	0	0	0	0	0	0	0	0	0	0	0	0	0	0	0	0	0	0	0	0	0	0	0
MG: Dihydrofolate reductase type 3 OS=Salmonella typhimurium GN=dhfrIII PE=1 SV=1 [P12833] Score: 119.0	-	1.5.1.3	Bacteria	Unknown	Proteobacteria	Gammaproteobacteria	Enterobacteriales	Enterobacteriaceae	Salmonella	Salmonella enterica subsp. enterica serovar Typhimurium	-	0	0	0	0	0	1	0	0	0	0	0	0	0	0	0	0	0	0	0	0	0	0	0	0	0	0	0	0	0	0	0	0	0	0	0	0	0	0	0	0	0	0	0	0
MG: Putative oxidoreductase YceM OS=Salmonella typhimurium (strain LT2 / SGSC1412 / ATCC 700720) GN=yceM PE=1 SV=2 [P37168] Score: 70.1	K03810	1.-.-.-	Bacteria	Unknown	Proteobacteria	Gammaproteobacteria	Enterobacteriales	Enterobacteriaceae	Salmonella	Salmonella enterica subsp. enterica serovar Typhimurium str. LT2	-	2	0	0	0	0	0	0	0	0	0	0	0	0	0	0	0	0	0	0	0	1	0	0	0	0	0	0	0	0	0	0	0	0	0	0	0	1	0	0	0	0	0	0	0
MG: Anaerobic sulfite reductase subunit A OS=Salmonella typhimurium (strain LT2 / SGSC1412 / ATCC 700720) GN=asrA PE=2 SV=1 [P26474] Score: 270.0	K16950	-	Bacteria	Unknown	Proteobacteria	Gammaproteobacteria	Enterobacteriales	Enterobacteriaceae	Salmonella	Salmonella enterica subsp. enterica serovar Typhimurium str. LT2	-	0	1	0	0	0	0	0	0	0	0	0	0	0	0	0	0	0	0	0	0	0	0	0	0	0	0	0	0	0	0	0	0	0	0	0	0	0	0	0	0	0	0	0	0
MG: Magnesium-transporting ATPase, P-type 1 OS=Salmonella typhimurium (strain LT2 / SGSC1412 / ATCC 700720) GN=mgtB PE=1 SV=3 [P22036] Score: 809.0	K01531	3.6.3.2	Bacteria	Unknown	Proteobacteria	Gammaproteobacteria	Enterobacteriales	Enterobacteriaceae	Salmonella	Salmonella enterica subsp. enterica serovar Typhimurium str. LT2	-	0	1	0	0	0	0	0	0	0	0	0	0	0	0	0	0	0	0	0	0	0	0	0	0	0	0	0	0	1	0	0	0	0	0	0	0	0	0	0	0	0	0	0	0
MG: Cobalt-precorrin-5A hydrolase OS=Salmonella typhimurium (strain LT2 / SGSC1412 / ATCC 700720) GN=cbiG PE=3 SV=1 [Q05631] Score: 158.0	K02189	3.7.1.12	Bacteria	Unknown	Proteobacteria	Gammaproteobacteria	Enterobacteriales	Enterobacteriaceae	Salmonella	Salmonella enterica subsp. enterica serovar Typhimurium str. LT2	-	0	1	1	0	0	1	0	0	0	0	0	0	0	0	0	0	0	0	0	0	0	0	0	0	0	0	0	0	0	0	0	0	0	0	0	0	0	0	0	0	0	0	0	0
MG: Sirohydrochlorin cobaltochelatase OS=Salmonella typhimurium (strain LT2 / SGSC1412 / ATCC 700720) GN=cbiK PE=1 SV=1 [Q05592] Score: 178.0	K02190	4.99.1.3	Bacteria	Unknown	Proteobacteria	Gammaproteobacteria	Enterobacteriales	Enterobacteriaceae	Salmonella	Salmonella enterica subsp. enterica serovar Typhimurium str. LT2	-	0	0	1	0	0	0	0	0	0	0	0	0	0	0	0	0	0	0	0	0	0	0	0	0	0	0	0	0	0	0	0	0	0	0	0	0	0	0	0	0	0	0	0	0
MG: Lipopolysaccharide 1,2-N-acetylglucosaminetransferase OS=Salmonella typhimurium (strain LT2 / SGSC1412 / ATCC 700720) GN=waaK PE=3 SV=1 [P26470] Score: 62.0	K03280	2.4.1.56	Bacteria	Unknown	Proteobacteria	Gammaproteobacteria	Enterobacteriales	Enterobacteriaceae	Salmonella	Salmonella enterica subsp. enterica serovar Typhimurium str. LT2	-	0	0	0	0	1	2	0	0	0	0	0	0	0	0	0	0	0	0	0	0	0	0	0	0	0	0	0	0	0	0	0	0	0	0	0	0	0	0	0	1	0	0	0	0
MG: Propanediol dehydratase medium subunit OS=Salmonella typhimurium (strain LT2 / SGSC1412 / ATCC 700720) GN=pduD PE=1 SV=1 [O31041] Score: 226.0	K13919	4.2.1.28	Bacteria	Unknown	Proteobacteria	Gammaproteobacteria	Enterobacteriales	Enterobacteriaceae	Salmonella	Salmonella enterica subsp. enterica serovar Typhimurium str. LT2	-	0	0	0	0	1	1	0	1	4	4	2	3	0	0	0	0	0	0	0	0	22	24	47	27	18	17	6	10	7	5	2	3	2	0	2	2	0	0	0	1	0	0	1	2
MG: Propanediol dehydratase small subunit OS=Salmonella typhimurium (strain LT2 / SGSC1412 / ATCC 700720) GN=pduE PE=1 SV=1 [O31042] Score: 164.0	K13920	4.2.1.28	Bacteria	Unknown	Proteobacteria	Gammaproteobacteria	Enterobacteriales	Enterobacteriaceae	Salmonella	Salmonella enterica subsp. enterica serovar Typhimurium str. LT2	-	0	0	0	0	8	4	5	0	15	11	5	6	7	8	6	3	6	4	7	7	18	10	1	17	2	3	3	0	7	2	2	3	6	5	3	13	6	5	2	2	0	0	2	0
MG: Propanediol utilization protein PduB OS=Salmonella typhimurium (strain LT2 / SGSC1412 / ATCC 700720) GN=pduB PE=2 SV=2 [P37449] Score: 343.0	-	-	Bacteria	Unknown	Proteobacteria	Gammaproteobacteria	Enterobacteriales	Enterobacteriaceae	Salmonella	Salmonella enterica subsp. enterica serovar Typhimurium str. LT2	-	0	0	0	0	1	0	2	1	19	17	13	14	20	20	24	21	18	19	27	21	21	31	34	28	10	12	13	24	34	19	11	23	34	26	50	23	11	18	15	12	0	0	0	1
MG: Phosphoethanolamine transferase EptA OS=Salmonella typhimurium (strain LT2 / SGSC1412 / ATCC 700720) GN=eptA PE=1 SV=1 [P36555] Score: 142.0	K03760	2.7.-.-	Bacteria	Unknown	Proteobacteria	Gammaproteobacteria	Enterobacteriales	Enterobacteriaceae	Salmonella	Salmonella enterica subsp. enterica serovar Typhimurium str. LT2	-	0	0	0	0	0	1	0	0	0	0	0	0	0	0	0	0	0	0	0	0	0	0	0	0	0	0	0	0	0	0	0	0	0	0	0	0	0	0	0	0	0	0	0	0
MG: DNA helicase II OS=Salmonella typhimurium (strain LT2 / SGSC1412 / ATCC 700720) GN=uvrD PE=3 SV=2 [Q05311] Score: 152.0	K03657	3.6.4.12	Bacteria	Unknown	Proteobacteria	Gammaproteobacteria	Enterobacteriales	Enterobacteriaceae	Salmonella	Salmonella enterica subsp. enterica serovar Typhimurium str. LT2	-	0	0	0	0	0	0	0	1	0	0	0	0	0	0	0	0	0	0	0	0	0	0	1	0	0	0	0	0	0	1	0	0	0	0	0	0	0	0	0	0	0	0	0	0
MG: Uncharacterized protein YgiK OS=Salmonella typhimurium (strain LT2 / SGSC1412 / ATCC 700720) GN=ygiK PE=3 SV=2 [P40800] Score: 275.0	-	-	Bacteria	Unknown	Proteobacteria	Gammaproteobacteria	Enterobacteriales	Enterobacteriaceae	Salmonella	Salmonella enterica subsp. enterica serovar Typhimurium str. LT2	-	0	0	0	0	0	0	0	1	1	0	0	0	0	0	0	0	0	0	0	0	0	0	0	0	0	0	0	0	0	0	0	0	0	0	0	0	0	0	0	0	0	0	0	0
MG: Regulatory protein PocR OS=Salmonella typhimurium (strain LT2 / SGSC1412 / ATCC 700720) GN=pocR PE=3 SV=2 [Q05587] Score: 98.6	-	-	Bacteria	Unknown	Proteobacteria	Gammaproteobacteria	Enterobacteriales	Enterobacteriaceae	Salmonella	Salmonella enterica subsp. enterica serovar Typhimurium str. LT2	-	0	0	0	0	0	0	0	0	0	0	3	0	0	0	0	0	0	0	0	0	0	0	0	0	0	0	0	0	0	0	0	0	0	0	1	0	0	0	1	0	0	0	0	0
MG: PHP domain-containing protein TrpH OS=Salmonella typhimurium (strain LT2 / SGSC1412 / ATCC 700720) GN=trpH PE=3 SV=3 [O54453] Score: 125.0	K07053	3.1.13.-|3.1.3.97	Bacteria	Unknown	Proteobacteria	Gammaproteobacteria	Enterobacteriales	Enterobacteriaceae	Salmonella	Salmonella enterica subsp. enterica serovar Typhimurium str. LT2	-	0	0	0	0	0	0	0	0	0	0	0	1	0	0	0	0	0	0	0	0	0	0	0	0	0	0	0	0	0	0	0	0	0	0	0	0	0	0	0	0	0	0	0	0
PHNT_SALTY Putative 2-aminoethylphosphonate import ATP-binding protein PhnT OS=Salmonella typhimurium (strain LT2 / SGSC1412 / ATCC 700720) GN=phnT PE=2 SV=1	K11084	-	Bacteria	Unknown	Proteobacteria	Gammaproteobacteria	Enterobacteriales	Enterobacteriaceae	Salmonella	Salmonella enterica subsp. enterica serovar Typhimurium str. LT2	-	0	0	0	0	0	0	0	0	0	0	0	0	3	0	0	0	0	0	0	0	0	0	0	0	0	0	0	0	0	0	0	0	0	0	0	0	0	0	0	0	0	0	0	0
MG: L-threonine dehydratase catabolic TdcB OS=Salmonella typhimurium (strain LT2 / SGSC1412 / ATCC 700720) GN=tdcB PE=1 SV=2 [P11954] Score: 110.0	K01754	4.3.1.19|4.3.1.17	Bacteria	Unknown	Proteobacteria	Gammaproteobacteria	Enterobacteriales	Enterobacteriaceae	Salmonella	Salmonella enterica subsp. enterica serovar Typhimurium str. LT2	-	0	0	0	0	0	0	0	0	0	0	0	0	0	1	0	0	0	0	0	0	0	0	0	0	0	0	0	0	0	0	0	0	0	0	0	0	0	0	0	0	0	0	0	0
MG: Probable cobalt-factor III C(17)-methyltransferase OS=Salmonella typhimurium (strain LT2 / SGSC1412 / ATCC 700720) GN=cbiH PE=1 SV=1 [Q05590] Score: 195.0	K05934	2.1.1.-	Bacteria	Unknown	Proteobacteria	Gammaproteobacteria	Enterobacteriales	Enterobacteriaceae	Salmonella	Salmonella enterica subsp. enterica serovar Typhimurium str. LT2	-	0	0	0	0	0	0	0	0	0	0	0	0	0	1	0	0	0	0	0	0	0	0	0	0	0	0	0	0	0	0	0	0	0	0	0	0	0	0	0	0	0	0	0	0
MG: Ethanolamine utilization protein EutE OS=Salmonella typhimurium (strain LT2 / SGSC1412 / ATCC 700720) GN=eutE PE=4 SV=2 [P41793] Score: 452.0	K04021	-	Bacteria	Unknown	Proteobacteria	Gammaproteobacteria	Enterobacteriales	Enterobacteriaceae	Salmonella	Salmonella enterica subsp. enterica serovar Typhimurium str. LT2	-	0	0	0	0	0	0	0	0	0	0	0	0	0	0	1	0	0	0	0	0	0	0	0	0	0	0	0	0	0	0	0	0	0	0	0	0	0	0	0	0	0	0	1	0
MG: N-hydroxyarylamine O-acetyltransferase OS=Salmonella typhimurium (strain LT2 / SGSC1412 / ATCC 700720) GN=nhoA PE=1 SV=1 [Q00267] Score: 114.0	K00675	2.3.1.118	Bacteria	Unknown	Proteobacteria	Gammaproteobacteria	Enterobacteriales	Enterobacteriaceae	Salmonella	Salmonella enterica subsp. enterica serovar Typhimurium str. LT2	-	0	0	0	0	0	0	0	0	0	0	0	0	0	0	0	0	0	1	0	0	0	0	0	0	0	0	0	0	0	0	0	0	0	0	0	0	0	0	0	1	0	0	0	0
MG: RNA polymerase sigma-54 factor OS=Salmonella typhimurium (strain LT2 / SGSC1412 / ATCC 700720) GN=rpoN PE=3 SV=1 [P26979] Score: 275.0	K03092	-	Bacteria	Unknown	Proteobacteria	Gammaproteobacteria	Enterobacteriales	Enterobacteriaceae	Salmonella	Salmonella enterica subsp. enterica serovar Typhimurium str. LT2	-	0	0	0	0	0	0	0	0	0	0	0	0	0	0	0	0	0	0	0	1	0	0	0	0	0	0	0	0	0	0	0	0	0	0	0	0	0	0	0	0	0	0	0	2
MG: Ubiquinone biosynthesis protein UbiJ OS=Salmonella typhimurium (strain LT2 / SGSC1412 / ATCC 700720) GN=ubiJ PE=3 SV=1 [Q9L6M5] Score: 59.3	K03690	-	Bacteria	Unknown	Proteobacteria	Gammaproteobacteria	Enterobacteriales	Enterobacteriaceae	Salmonella	Salmonella enterica subsp. enterica serovar Typhimurium str. LT2	-	0	0	0	0	0	0	0	0	0	0	0	0	0	0	0	0	0	0	0	0	1	0	0	1	1	0	0	0	0	1	0	0	0	0	0	0	0	0	0	0	0	0	0	0
MG: N-acetylmuramoyl-L-alanine amidase AmiB OS=Salmonella typhimurium (strain LT2 / SGSC1412 / ATCC 700720) GN=amiB PE=3 SV=2 [P26366] Score: 218.0	K01448	3.5.1.28	Bacteria	Unknown	Proteobacteria	Gammaproteobacteria	Enterobacteriales	Enterobacteriaceae	Salmonella	Salmonella enterica subsp. enterica serovar Typhimurium str. LT2	-	0	0	0	0	0	0	0	0	0	0	0	0	0	0	0	0	0	0	0	0	0	0	0	1	0	0	0	0	0	0	0	0	0	0	0	0	0	0	0	0	0	0	0	0
MG: Flagellar hook-associated protein 2 OS=Salmonella typhimurium (strain LT2 / SGSC1412 / ATCC 700720) GN=fliD PE=1 SV=2 [P16328] Score: 232.0	K02407	-	Bacteria	Unknown	Proteobacteria	Gammaproteobacteria	Enterobacteriales	Enterobacteriaceae	Salmonella	Salmonella enterica subsp. enterica serovar Typhimurium str. LT2	-	0	0	0	0	0	0	0	0	0	0	0	0	0	0	0	0	0	0	0	0	0	0	0	0	1	0	0	0	0	0	0	0	0	0	0	0	0	0	0	0	0	0	0	0
MG: Protein RfbU OS=Salmonella typhimurium (strain LT2 / SGSC1412 / ATCC 700720) GN=rfbU PE=3 SV=1 [P26402] Score: 87.0	-	2.4.-.-	Bacteria	Unknown	Proteobacteria	Gammaproteobacteria	Enterobacteriales	Enterobacteriaceae	Salmonella	Salmonella enterica subsp. enterica serovar Typhimurium str. LT2	-	0	0	0	0	0	0	0	0	0	0	0	0	0	0	0	0	0	0	0	0	0	0	0	0	0	0	0	0	1	0	0	0	0	0	1	0	0	0	0	0	0	0	0	0
MG: Melibiose carrier protein OS=Salmonella typhimurium (strain LT2 / SGSC1412 / ATCC 700720) GN=melB PE=1 SV=3 [P30878] Score: 171.0	K11104	-	Bacteria	Unknown	Proteobacteria	Gammaproteobacteria	Enterobacteriales	Enterobacteriaceae	Salmonella	Salmonella enterica subsp. enterica serovar Typhimurium str. LT2	-	0	0	0	0	0	0	0	0	0	0	0	0	0	0	0	0	0	0	0	0	0	0	0	0	0	0	0	0	0	1	0	0	0	0	0	0	0	0	0	0	0	0	0	0
MG: Tetrathionate reductase subunit B OS=Salmonella typhimurium (strain LT2 / SGSC1412 / ATCC 700720) GN=ttrB PE=1 SV=1 [Q7CQM9] Score: 225.0	K08358	-	Bacteria	Unknown	Proteobacteria	Gammaproteobacteria	Enterobacteriales	Enterobacteriaceae	Salmonella	Salmonella enterica subsp. enterica serovar Typhimurium str. LT2	-	0	0	0	0	0	0	0	0	0	0	0	0	0	0	0	0	0	0	0	0	0	0	0	0	0	0	0	0	0	0	1	0	0	0	0	0	0	0	0	0	0	0	0	0
MG: Protein UmuC OS=Salmonella typhimurium (strain LT2 / SGSC1412 / ATCC 700720) GN=umuC PE=3 SV=1 [P22494] Score: 322.0	K03502	-	Bacteria	Unknown	Proteobacteria	Gammaproteobacteria	Enterobacteriales	Enterobacteriaceae	Salmonella	Salmonella enterica subsp. enterica serovar Typhimurium str. LT2	-	0	0	0	0	0	0	0	0	0	0	0	0	0	0	0	0	0	0	0	0	0	0	0	0	0	0	0	0	0	0	0	0	0	1	0	0	0	0	0	0	0	0	0	0
MG: Uncharacterized protein pSLT051 OS=Salmonella typhimurium (strain LT2 / SGSC1412 / ATCC 700720) GN=PSLT051 PE=3 SV=1 [P37415] Score: 107.0	-	-	Bacteria	Unknown	Proteobacteria	Gammaproteobacteria	Enterobacteriales	Enterobacteriaceae	Salmonella	Salmonella enterica subsp. enterica serovar Typhimurium str. LT2	-	0	0	0	0	0	0	0	0	0	0	0	0	0	0	0	0	0	0	0	0	0	0	0	0	0	0	0	0	0	0	0	0	0	0	0	1	0	0	0	0	0	0	0	0
MG: Putative colanic acid biosynthesis glycosyltransferase WcaL OS=Salmonella typhimurium (strain LT2 / SGSC1412 / ATCC 700720) GN=wcaL PE=3 SV=1 [P26388] Score: 87.0	K16703	2.4.-.-	Bacteria	Unknown	Proteobacteria	Gammaproteobacteria	Enterobacteriales	Enterobacteriaceae	Salmonella	Salmonella enterica subsp. enterica serovar Typhimurium str. LT2	-	0	0	0	0	0	0	0	0	0	0	0	0	0	0	0	0	0	0	0	0	0	0	0	0	0	0	0	0	0	0	0	0	0	0	0	1	0	0	0	0	0	0	0	0
MG: Flagellar protein FliS OS=Salmonella typhimurium (strain LT2 / SGSC1412 / ATCC 700720) GN=fliS PE=1 SV=1 [P26609] Score: 54.7	K02422	-	Bacteria	Unknown	Proteobacteria	Gammaproteobacteria	Enterobacteriales	Enterobacteriaceae	Salmonella	Salmonella enterica subsp. enterica serovar Typhimurium str. LT2	-	0	0	0	0	0	0	0	0	0	0	0	0	0	0	0	0	0	0	0	0	0	0	0	0	0	0	0	0	0	0	0	0	0	0	0	0	0	0	0	0	0	0	0	2
MG: Oligopeptide transport system permease protein OppB OS=Salmonella typhimurium (strain LT2 / SGSC1412 / ATCC 700720) GN=oppB PE=1 SV=1 [P08005] Score: 101.0	K15581	-	Bacteria	Unknown	Proteobacteria	Gammaproteobacteria	Enterobacteriales	Enterobacteriaceae	Salmonella	Salmonella enterica subsp. enterica serovar Typhimurium str. LT2	-	0	0	0	0	0	0	0	0	0	0	0	0	0	0	0	0	0	0	0	0	0	0	0	0	0	0	0	0	0	0	0	0	0	0	0	0	0	0	0	0	0	0	0	1
MG: Aminoglycoside N(3')-acetyltransferase IV OS=Salmonella sp. GN=aacC4 PE=3 SV=2 [P08988] Score: 82.0	K19276	2.3.1.81	Bacteria	Unknown	Proteobacteria	Gammaproteobacteria	Enterobacteriales	Enterobacteriaceae	Salmonella	Salmonella sp.	-	0	0	0	0	0	0	0	0	0	0	0	0	1	1	2	1	2	3	1	1	0	0	0	0	0	0	0	0	0	0	0	0	0	0	0	0	0	0	0	0	0	0	0	0
MG: Aminoglycoside N(3')-acetyltransferase III OS=Salmonella sp. GN=aacC3 PE=3 SV=1 [P13246] Score: 73.6	-	2.3.1.81	Bacteria	Unknown	Proteobacteria	Gammaproteobacteria	Enterobacteriales	Enterobacteriaceae	Salmonella	Salmonella sp.	-	0	0	0	0	0	0	0	0	0	0	0	0	0	0	1	0	0	0	0	0	0	0	0	0	0	0	0	0	0	0	0	0	0	0	0	0	0	0	0	0	0	0	0	0
MG: Tellurium resistance protein TerD OS=Serratia marcescens GN=terD PE=3 SV=1 [Q52357] Score: 200.0	K05795	-	Bacteria	Unknown	Proteobacteria	Gammaproteobacteria	Enterobacteriales	Enterobacteriaceae	Serratia	Serratia marcescens	-	0	0	0	0	0	0	0	2	0	0	0	0	2	4	3	0	2	1	0	0	0	0	0	0	1	5	12	1	0	0	0	0	13	11	3	8	2	2	0	0	0	0	0	0
HLYA_SERMA Hemolysin OS=Serratia marcescens GN=shlA PE=1 SV=1	-	-	Bacteria	Unknown	Proteobacteria	Gammaproteobacteria	Enterobacteriales	Enterobacteriaceae	Serratia	Serratia marcescens	-	0	0	0	0	0	0	0	0	0	0	0	0	0	0	0	0	1	0	0	0	0	0	0	0	0	0	0	0	0	0	0	0	0	0	0	0	0	0	0	0	0	0	0	0
MG: Bifunctional aspartokinase/homoserine dehydrogenase 1 OS=Serratia marcescens GN=thrA PE=3 SV=1 [P27725] Score: 448.0	-	2.7.2.4|1.1.1.3	Bacteria	Unknown	Proteobacteria	Gammaproteobacteria	Enterobacteriales	Enterobacteriaceae	Serratia	Serratia marcescens	-	0	0	0	0	0	0	0	0	0	0	0	0	0	0	0	0	0	0	0	0	0	0	0	0	0	0	1	0	0	0	0	0	0	0	0	0	0	0	0	0	0	0	0	0
MG: Extracellular serine protease OS=Serratia marcescens PE=1 SV=1 [P09489] Score: 60.5	-	3.4.21.-	Bacteria	Unknown	Proteobacteria	Gammaproteobacteria	Enterobacteriales	Enterobacteriaceae	Serratia	Serratia marcescens	-	0	0	0	0	0	0	0	0	0	0	0	0	0	0	0	0	0	0	0	0	0	0	0	0	0	0	0	0	0	1	0	0	0	0	0	0	0	0	0	1	0	0	0	0
MG: Tyrosine recombinase XerC OS=Serratia marcescens GN=xerC PE=3 SV=1 [O31087] Score: 76.6	-	-	Bacteria	Unknown	Proteobacteria	Gammaproteobacteria	Enterobacteriales	Enterobacteriaceae	Serratia	Serratia marcescens	-	0	0	0	0	0	0	0	0	0	0	0	0	0	0	0	0	0	0	0	0	0	0	0	0	0	0	0	0	0	0	1	0	0	0	0	0	0	0	0	0	0	0	0	0
MG: Threonine synthase OS=Serratia marcescens GN=thrC PE=3 SV=1 [P27735] Score: 363.0	-	4.2.3.1	Bacteria	Unknown	Proteobacteria	Gammaproteobacteria	Enterobacteriales	Enterobacteriaceae	Serratia	Serratia marcescens	-	0	0	0	0	0	0	0	0	0	0	0	0	0	0	0	0	0	0	0	0	0	0	0	0	0	0	0	0	0	0	0	0	0	1	1	0	0	0	0	0	0	0	0	0
HEMH_SERP5 Ferrochelatase OS=Serratia proteamaculans (strain 568) GN=hemH PE=3 SV=1	K01772	4.99.1.1	Bacteria	Unknown	Proteobacteria	Gammaproteobacteria	Enterobacteriales	Enterobacteriaceae	Serratia	Serratia proteamaculans	-	0	1	0	0	0	0	1	0	0	0	0	0	0	0	0	0	0	0	0	0	1	0	0	0	0	0	0	0	0	0	1	0	0	0	0	0	0	0	0	0	0	0	0	0
PNCB_SERP5 Nicotinate phosphoribosyltransferase OS=Serratia proteamaculans (strain 568) GN=pncB PE=3 SV=1	K00763	6.3.4.21	Bacteria	Unknown	Proteobacteria	Gammaproteobacteria	Enterobacteriales	Enterobacteriaceae	Serratia	Serratia proteamaculans	-	0	0	0	0	0	0	0	0	0	0	1	0	0	0	0	0	0	0	0	0	0	0	0	0	0	0	0	0	0	0	0	0	0	0	0	0	0	0	0	0	0	0	0	0
Y965_SERP5 UPF0255 protein Spro_0965 OS=Serratia proteamaculans (strain 568) GN=Spro_0965 PE=3 SV=1	K11750	-	Bacteria	Unknown	Proteobacteria	Gammaproteobacteria	Enterobacteriales	Enterobacteriaceae	Serratia	Serratia proteamaculans	-	0	0	0	0	0	0	0	0	0	0	1	1	0	0	0	0	0	0	0	0	0	0	0	0	0	0	0	0	0	0	0	0	0	0	0	0	0	0	0	0	0	0	0	0
MG: Thiosulfate sulfurtransferase GlpE OS=Serratia proteamaculans (strain 568) GN=glpE PE=3 SV=1 [A8GKU1] Score: 53.9	K02439	2.8.1.1	Bacteria	Unknown	Proteobacteria	Gammaproteobacteria	Enterobacteriales	Enterobacteriaceae	Serratia	Serratia proteamaculans	-	0	0	0	0	0	0	0	0	0	0	0	0	0	0	0	0	0	0	0	0	4	4	6	5	0	0	0	0	0	0	0	0	0	0	0	0	0	0	0	0	0	0	0	0
Y3376_SERP5 UPF0115 protein Spro_3376 OS=Serratia proteamaculans (strain 568) GN=Spro_3376 PE=3 SV=1	-	-	Bacteria	Unknown	Proteobacteria	Gammaproteobacteria	Enterobacteriales	Enterobacteriaceae	Serratia	Serratia proteamaculans	-	0	0	0	0	0	0	0	0	0	0	0	0	0	0	0	0	0	0	0	0	1	0	0	0	0	0	0	0	0	0	0	0	0	0	0	0	0	0	0	0	0	0	0	0
MG: UPF0303 protein Spro_1996 OS=Serratia proteamaculans (strain 568) GN=Spro_1996 PE=3 SV=1 [A8GDA9] Score: 105.0	-	-	Bacteria	Unknown	Proteobacteria	Gammaproteobacteria	Enterobacteriales	Enterobacteriaceae	Serratia	Serratia proteamaculans	-	0	0	0	0	0	0	0	0	0	0	0	0	0	0	0	0	0	0	0	0	0	0	0	1	0	0	0	0	0	0	0	0	0	0	0	0	0	0	0	0	0	0	0	0
MDTH_SERP5 Multidrug resistance protein MdtH OS=Serratia proteamaculans (strain 568) GN=mdtH PE=3 SV=1	K08162	-	Bacteria	Unknown	Proteobacteria	Gammaproteobacteria	Enterobacteriales	Enterobacteriaceae	Serratia	Serratia proteamaculans	-	0	0	0	0	0	0	0	0	0	0	0	0	0	0	0	0	0	0	0	0	0	0	0	0	0	0	0	0	1	0	0	0	0	0	0	0	0	0	0	0	0	0	0	0
MG: UDP-Gal:alpha-D-GlcNAc-diphosphoundecaprenol beta-1,4-galactosyltransferase OS=Shigella boydii GN=wfeD PE=1 SV=1 [B5L3X1] Score: 135.0	-	2.4.1.304	Bacteria	Unknown	Proteobacteria	Gammaproteobacteria	Enterobacteriales	Enterobacteriaceae	Shigella	Shigella boydii	-	0	0	0	0	0	0	0	0	0	0	0	0	0	0	0	0	0	0	0	0	0	1	0	0	0	0	0	0	0	0	0	0	0	0	0	0	0	0	1	0	0	0	0	0
MG: dTDP-4-amino-4,6-dideoxy-D-glucose transaminase OS=Shigella dysenteriae GN=vioA PE=1 SV=1 [Q6U1I3] Score: 322.0	-	2.6.1.33	Bacteria	Unknown	Proteobacteria	Gammaproteobacteria	Enterobacteriales	Enterobacteriaceae	Shigella	Shigella dysenteriae	-	0	0	0	0	0	0	0	0	0	0	0	0	0	0	0	0	0	1	0	0	0	0	0	0	0	0	0	0	0	0	0	0	0	0	0	0	0	0	0	0	0	0	0	0
MG: Ascorbate-specific permease IIC component UlaA OS=Shigella dysenteriae serotype 1 (strain Sd197) GN=ulaA PE=3 SV=2 [Q328K4] Score: 165.0	K03475	-	Bacteria	Unknown	Proteobacteria	Gammaproteobacteria	Enterobacteriales	Enterobacteriaceae	Shigella	Shigella dysenteriae	-	0	0	0	0	0	0	0	0	0	0	0	0	0	0	0	0	0	0	0	0	1	3	0	0	0	0	0	0	0	0	0	0	0	0	0	0	0	0	0	0	0	0	0	0
YCDX_SHIDS Probable phosphatase YcdX OS=Shigella dysenteriae serotype 1 (strain Sd197) GN=ycdX PE=3 SV=1	K04477	3.1.3.-	Bacteria	Unknown	Proteobacteria	Gammaproteobacteria	Enterobacteriales	Enterobacteriaceae	Shigella	Shigella dysenteriae	-	0	0	0	0	0	0	0	0	0	0	0	0	0	0	0	0	0	0	0	0	0	1	0	0	0	0	0	0	0	0	0	0	0	0	0	0	0	0	0	0	0	0	0	0
MG: Putative L-ribulose-5-phosphate 3-epimerase UlaE OS=Shigella dysenteriae serotype 1 (strain Sd197) GN=ulaE PE=5 SV=1 [P0C1B2] Score: 49.3	-	5.1.3.22	Bacteria	Unknown	Proteobacteria	Gammaproteobacteria	Enterobacteriales	Enterobacteriaceae	Shigella	Shigella dysenteriae	-	0	0	0	0	0	0	0	0	0	0	0	0	0	0	0	0	0	0	0	0	0	0	0	0	0	0	0	0	0	0	0	0	0	0	0	0	0	0	0	0	0	2	0	0
MG: Putative O-antigen transporter OS=Shigella flexneri GN=rfbE PE=3 SV=2 [P37781] Score: 47.8	-	-	Bacteria	Unknown	Proteobacteria	Gammaproteobacteria	Enterobacteriales	Enterobacteriaceae	Shigella	Shigella flexneri	-	0	0	0	0	1	0	0	0	0	0	0	0	0	0	0	0	0	0	0	0	0	0	0	0	0	0	0	0	0	0	0	0	0	0	0	0	0	0	0	0	0	1	0	0
MG: Arabinose 5-phosphate isomerase KdsD OS=Shigella flexneri GN=kdsD PE=3 SV=2 [Q83JF4] Score: 156.0	K06041	5.3.1.13	Bacteria	Unknown	Proteobacteria	Gammaproteobacteria	Enterobacteriales	Enterobacteriaceae	Shigella	Shigella flexneri	-	0	0	0	0	4	0	0	3	0	0	0	0	0	0	0	0	0	0	0	0	0	0	0	0	0	0	0	0	0	0	0	0	0	0	0	0	0	0	0	0	0	0	0	0
MG: Lipid A biosynthesis myristoyltransferase 2 OS=Shigella flexneri GN=lpxM2 PE=2 SV=2 [O06659] Score: 52.4	-	2.3.1.243	Bacteria	Unknown	Proteobacteria	Gammaproteobacteria	Enterobacteriales	Enterobacteriaceae	Shigella	Shigella flexneri	-	0	0	0	0	0	0	1	0	0	0	0	0	0	0	0	0	0	0	0	0	0	0	0	0	0	0	0	0	1	0	0	1	0	1	0	0	0	0	0	0	0	0	0	0
YBAK_SHIFL Cys-tRNA(Pro)/Cys-tRNA(Cys) deacylase YbaK OS=Shigella flexneri GN=ybaK PE=3 SV=1	K03976	4.2.-.-	Bacteria	Unknown	Proteobacteria	Gammaproteobacteria	Enterobacteriales	Enterobacteriaceae	Shigella	Shigella flexneri	-	0	0	0	0	0	0	0	0	0	0	0	0	2	0	0	0	0	0	0	0	0	0	0	0	0	0	0	0	0	0	0	0	0	0	0	0	0	0	0	0	0	0	0	0
MG: Probable transposase for insertion sequence element IS1353 OS=Shigella flexneri PE=3 SV=1 [Q79CE8] Score: 483.0	-	-	Bacteria	Unknown	Proteobacteria	Gammaproteobacteria	Enterobacteriales	Enterobacteriaceae	Shigella	Shigella flexneri	-	0	0	0	0	0	0	0	0	0	0	0	0	0	0	1	0	0	2	0	0	0	0	0	0	0	0	0	0	0	0	0	0	0	0	0	0	0	0	0	0	0	0	0	0
MG: Glucitol/sorbitol-specific phosphotransferase enzyme IIA component OS=Shigella flexneri GN=srlB PE=3 SV=1 [P59784] Score: 77.8	K02781	2.7.1.-	Bacteria	Unknown	Proteobacteria	Gammaproteobacteria	Enterobacteriales	Enterobacteriaceae	Shigella	Shigella flexneri	-	0	0	0	0	0	0	0	0	0	0	0	0	0	0	0	0	0	0	0	0	0	0	0	1	0	0	0	0	0	0	0	0	0	0	0	0	0	0	0	0	0	0	0	0
THIG_SHIFL Thiazole synthase OS=Shigella flexneri GN=thiG PE=3 SV=5	K03149	2.8.1.10	Bacteria	Unknown	Proteobacteria	Gammaproteobacteria	Enterobacteriales	Enterobacteriaceae	Shigella	Shigella flexneri	-	0	0	0	0	0	0	0	0	0	0	0	0	0	0	0	0	0	0	0	0	0	0	0	0	0	0	0	0	0	0	0	0	0	0	0	0	0	0	0	0	1	0	0	0
MG: Insertion element IS630 uncharacterized 39 kDa protein OS=Shigella sonnei PE=4 SV=1 [P16943] Score: 102.0	-	-	Bacteria	Unknown	Proteobacteria	Gammaproteobacteria	Enterobacteriales	Enterobacteriaceae	Shigella	Shigella sonnei	-	0	0	0	0	0	0	0	0	0	0	0	0	0	0	0	1	0	0	0	0	0	0	0	0	0	0	0	0	0	0	0	0	0	0	0	0	0	0	0	0	0	0	0	0
MG: Insertion element IS600 uncharacterized 31 kDa protein OS=Shigella sonnei PE=3 SV=1 [P16940] Score: 121.0	-	-	Bacteria	Unknown	Proteobacteria	Gammaproteobacteria	Enterobacteriales	Enterobacteriaceae	Shigella	Shigella sonnei	-	0	0	0	0	0	0	0	0	0	0	0	0	0	0	0	0	1	0	0	0	0	0	0	0	0	0	0	0	0	0	0	0	0	0	0	1	0	0	0	0	0	0	0	0
MG: Modification methylase SsoII OS=Shigella sonnei GN=ssoIIM PE=3 SV=1 [P34879] Score: 253.0	-	2.1.1.37	Bacteria	Unknown	Proteobacteria	Gammaproteobacteria	Enterobacteriales	Enterobacteriaceae	Shigella	Shigella sonnei	-	0	0	0	0	0	0	0	0	0	0	0	0	0	0	0	0	0	0	0	0	0	0	0	0	0	0	0	0	0	0	0	0	0	0	0	0	0	0	0	0	0	0	2	0
TTDA_SHISS L(+)-tartrate dehydratase subunit alpha OS=Shigella sonnei (strain Ss046) GN=ttdA PE=3 SV=1	K03779	4.2.1.32	Bacteria	Unknown	Proteobacteria	Gammaproteobacteria	Enterobacteriales	Enterobacteriaceae	Shigella	Shigella sonnei	-	0	0	0	0	0	0	0	0	0	0	0	0	0	0	0	0	0	0	0	0	0	0	0	0	0	0	0	0	0	0	0	0	0	0	0	0	0	0	0	0	0	0	3	0
MTNN_SHISS 5'-methylthioadenosine/S-adenosylhomocysteine nucleosidase OS=Shigella sonnei (strain Ss046) GN=mtnN PE=3 SV=1	K01243	3.2.2.9	Bacteria	Unknown	Proteobacteria	Gammaproteobacteria	Enterobacteriales	Enterobacteriaceae	Shigella	Shigella sonnei	-	0	0	0	0	0	0	0	0	0	0	0	0	0	0	0	0	0	0	0	0	0	0	0	0	0	0	0	0	0	0	0	0	0	0	0	0	0	0	0	0	0	0	1	0
MXID_SHIFL Outer membrane protein MxiD OS=Shigella flexneri GN=mxiD PE=1 SV=1	K03219	-	Bacteria	Unknown	Proteobacteria	Gammaproteobacteria	Enterobacteriales	Enterobacteriaceae	Shigella	Unknown	-	0	0	0	0	0	0	0	0	0	0	0	0	0	0	0	0	0	0	0	1	0	0	0	0	0	0	0	0	0	0	0	0	0	0	0	0	0	0	0	0	0	0	0	0
MG: CDP-diacylglycerol--glycerol-3-phosphate 3-phosphatidyltransferase OS=Shigella flexneri serotype 5b (strain 8401) GN=pgsA PE=3 SV=1 [Q0T3L5] Score: 59.7	K00995	2.7.8.5	Bacteria	Unknown	Proteobacteria	Gammaproteobacteria	Enterobacteriales	Enterobacteriaceae	Shigella	Unknown	-	0	0	0	0	0	0	0	0	0	0	0	0	0	0	0	0	0	0	0	0	0	0	0	0	0	1	0	0	0	0	0	0	0	0	0	0	0	0	0	0	0	0	0	0
ARNB_SODGM UDP-4-amino-4-deoxy-L-arabinose--oxoglutarate aminotransferase OS=Sodalis glossinidius (strain morsitans) GN=arnB PE=3 SV=1	K07806	2.6.1.87	Bacteria	Unknown	Proteobacteria	Gammaproteobacteria	Enterobacteriales	Enterobacteriaceae	Sodalis	Sodalis glossinidius	-	0	0	0	0	0	0	1	0	0	0	0	0	0	0	0	0	0	0	0	0	0	0	0	0	0	0	0	0	0	0	0	0	0	0	0	0	0	0	0	0	0	0	0	0
OMP_SODGL Outer membrane protein (Fragment) OS=Sodalis glossinidius PE=1 SV=1	-	-	Bacteria	Unknown	Proteobacteria	Gammaproteobacteria	Enterobacteriales	Enterobacteriaceae	Sodalis	Sodalis glossinidius	-	0	0	0	0	0	0	0	0	0	0	0	0	1	1	0	0	2	0	0	1	0	0	0	0	0	0	0	0	0	0	0	0	0	0	0	0	0	0	0	0	0	0	0	0
MTNB_SODGM Methylthioribulose-1-phosphate dehydratase OS=Sodalis glossinidius (strain morsitans) GN=mtnB PE=3 SV=1	K08964	4.2.1.109	Bacteria	Unknown	Proteobacteria	Gammaproteobacteria	Enterobacteriales	Enterobacteriaceae	Sodalis	Sodalis glossinidius	-	0	0	0	0	0	0	0	0	0	0	0	0	0	0	0	1	0	0	0	0	0	0	0	0	0	0	0	0	0	0	0	0	0	0	0	0	0	0	0	0	0	0	0	0
Y265_SODGM UPF0441 protein SG0265 OS=Sodalis glossinidius (strain morsitans) GN=SG0265 PE=3 SV=1	-	-	Bacteria	Unknown	Proteobacteria	Gammaproteobacteria	Enterobacteriales	Enterobacteriaceae	Sodalis	Sodalis glossinidius	-	0	0	0	0	0	0	0	0	0	0	0	0	0	0	0	0	0	0	0	0	0	0	0	0	0	0	0	0	0	0	0	0	0	0	0	0	0	0	0	0	0	0	0	1
LPP2_SALTI Major outer membrane lipoprotein 2 OS=Salmonella typhi GN=lpp2 PE=3 SV=1	K06078	-	Bacteria	Unknown	Proteobacteria	Gammaproteobacteria	Enterobacteriales	Enterobacteriaceae	Unknown	Unknown	-	2	1	0	6	11	7	4	10	5	3	1	2	32	23	8	15	18	11	0	17	7	15	11	18	14	6	6	5	31	18	8	9	11	11	19	11	17	23	2	1	7	0	60	20
LPP_YERPS Major outer membrane lipoprotein OS=Yersinia pseudotuberculosis serotype I (strain IP32953) GN=lpp PE=3 SV=1	K06078	-	Bacteria	Unknown	Proteobacteria	Gammaproteobacteria	Enterobacteriales	Enterobacteriaceae	Unknown	Unknown	-	6	11	9	15	16	14	12	22	15	12	7	9	52	45	23	41	35	23	16	36	59	55	40	50	19	16	14	17	104	107	60	61	30	27	44	37	35	45	3	2	15	0	224	54
MG: Outer membrane protein assembly factor BamB OS=Escherichia coli (strain K12) GN=bamB PE=1 SV=1 [P77774] Score: 55.5	K17713	-	Bacteria	Unknown	Proteobacteria	Gammaproteobacteria	Enterobacteriales	Enterobacteriaceae	Unknown	Unknown	-	3	2	1	1	0	1	0	0	0	0	0	0	0	0	0	0	0	0	0	0	0	0	0	0	0	0	0	0	0	0	0	0	0	0	0	1	0	0	0	0	0	0	0	0
MG: Putative membrane fusion protein SilB OS=Salmonella typhimurium GN=silB PE=3 SV=1 [Q9ZHD0] Score: 83.6	-	-	Bacteria	Unknown	Proteobacteria	Gammaproteobacteria	Enterobacteriales	Enterobacteriaceae	Unknown	Unknown	-	3	1	2	2	10	15	23	21	32	1	8	35	3	11	0	0	0	0	0	0	0	0	0	0	28	45	35	21	11	21	9	10	17	13	25	18	43	49	15	15	2	9	0	13
LPP2_SALTY Major outer membrane lipoprotein 2 OS=Salmonella typhimurium (strain LT2 / SGSC1412 / ATCC 700720) GN=lpp2 PE=3 SV=1	K06078	-	Bacteria	Unknown	Proteobacteria	Gammaproteobacteria	Enterobacteriales	Enterobacteriaceae	Unknown	Unknown	-	0	6	2	0	0	0	0	0	0	0	0	0	19	0	0	0	0	0	0	0	0	0	0	8	6	0	0	0	21	0	0	0	0	0	0	0	10	14	0	0	0	0	0	0
MG: Pyrroline-5-carboxylate reductase OS=Escherichia coli (strain K12) GN=proC PE=1 SV=1 [P0A9L8] Score: 265.0	K00286	1.5.1.2	Bacteria	Unknown	Proteobacteria	Gammaproteobacteria	Enterobacteriales	Enterobacteriaceae	Unknown	Unknown	-	0	2	0	0	0	0	0	0	0	0	0	0	0	0	0	0	0	0	1	0	0	0	0	1	0	0	0	1	0	0	0	0	0	0	0	0	0	0	0	1	0	0	0	0
MG: HTH-type transcriptional repressor CytR OS=Shigella flexneri GN=cytR PE=3 SV=1 [P0ACP0] Score: 157.0	K05499	-	Bacteria	Unknown	Proteobacteria	Gammaproteobacteria	Enterobacteriales	Enterobacteriaceae	Unknown	Unknown	-	0	0	1	0	0	0	0	0	0	0	0	0	0	0	0	0	0	0	0	0	0	0	0	0	0	0	0	0	0	0	0	0	0	0	0	0	0	0	0	0	0	0	0	0
MG: Flavin mononucleotide phosphatase YigB OS=Shigella flexneri GN=yigB PE=3 SV=1 [P0ADP1] Score: 176.0	K07025	3.1.3.-	Bacteria	Unknown	Proteobacteria	Gammaproteobacteria	Enterobacteriales	Enterobacteriaceae	Unknown	Unknown	-	0	0	0	2	0	0	0	0	0	0	0	0	0	0	0	0	0	0	0	0	0	0	0	0	0	0	0	0	0	0	0	0	0	0	0	0	0	0	0	0	0	0	0	0
MG: Cell division ATP-binding protein FtsE OS=Escherichia coli O6:H1 (strain CFT073 / ATCC 700928 / UPEC) GN=ftsE PE=3 SV=1 [P0A9R8] Score: 154.0	K09812	-	Bacteria	Unknown	Proteobacteria	Gammaproteobacteria	Enterobacteriales	Enterobacteriaceae	Unknown	Unknown	-	0	0	0	1	0	0	0	0	0	0	0	0	0	0	0	0	0	0	0	0	0	0	0	0	0	0	0	0	0	0	0	0	0	0	0	0	0	0	0	0	0	0	0	0
GLNE_ECO57 Glutamate-ammonia-ligase adenylyltransferase OS=Escherichia coli O157:H7 GN=glnE PE=3 SV=1	K00982	2.7.7.42	Bacteria	Unknown	Proteobacteria	Gammaproteobacteria	Enterobacteriales	Enterobacteriaceae	Unknown	Unknown	-	0	0	0	0	4	3	0	2	6	2	1	3	5	0	0	0	0	0	0	0	1	0	1	2	0	0	0	0	0	0	0	0	0	0	0	0	0	0	0	0	7	0	6	3
MG: HTH-type transcriptional regulator TdcA OS=Shigella flexneri GN=tdcA PE=3 SV=1 [P0ACQ9] Score: 70.1	K07592	-	Bacteria	Unknown	Proteobacteria	Gammaproteobacteria	Enterobacteriales	Enterobacteriaceae	Unknown	Unknown	-	0	0	0	0	0	0	0	1	0	0	0	0	0	0	0	0	0	0	0	0	0	0	0	0	0	0	0	0	0	0	0	0	0	0	0	0	0	0	0	0	0	0	0	0
MG: Respiratory nitrate reductase 1 beta chain OS=Shigella flexneri GN=narH PE=3 SV=1 [Q83RN5] Score: 584.0	K00371	1.7.99.4	Bacteria	Unknown	Proteobacteria	Gammaproteobacteria	Enterobacteriales	Enterobacteriaceae	Unknown	Unknown	-	0	0	0	0	0	0	0	1	0	0	0	0	0	0	1	0	0	0	0	0	0	0	0	0	0	0	0	0	0	0	0	0	0	0	0	0	0	0	0	1	0	0	0	0
MG: L-arabinose transport system permease protein AraH OS=Escherichia coli (strain K12) GN=araH PE=3 SV=2 [P0AE26] Score: 70.1	K10538	-	Bacteria	Unknown	Proteobacteria	Gammaproteobacteria	Enterobacteriales	Enterobacteriaceae	Unknown	Unknown	-	0	0	0	0	0	0	0	0	1	0	1	0	0	0	0	0	0	0	0	0	0	0	0	0	0	0	0	0	2	1	0	2	0	0	0	0	0	0	0	1	0	0	0	0
MG: Dipeptide and tripeptide permease B OS=Salmonella typhimurium (strain LT2 / SGSC1412 / ATCC 700720) GN=dtpB PE=3 SV=1 [Q8ZLD6] Score: 122.0	K03305	-	Bacteria	Unknown	Proteobacteria	Gammaproteobacteria	Enterobacteriales	Enterobacteriaceae	Unknown	Unknown	-	0	0	0	0	0	0	0	0	0	0	2	0	0	0	0	0	0	0	0	0	8	6	11	10	0	0	0	0	4	6	2	1	0	0	0	0	0	0	0	0	0	0	2	2
BLA13_KLEPN Beta-lactamase SHV-13 OS=Klebsiella pneumoniae GN=bla PE=3 SV=1	K18699	3.5.2.6	Bacteria	Unknown	Proteobacteria	Gammaproteobacteria	Enterobacteriales	Enterobacteriaceae	Unknown	Unknown	-	0	0	0	0	0	0	0	0	0	0	1	0	0	0	0	0	0	0	0	0	0	0	0	0	0	0	0	0	0	0	0	0	0	0	0	0	0	0	0	0	0	0	0	0
MG: Dipeptide and tripeptide permease A OS=Proteus mirabilis (strain HI4320) GN=dtpA PE=3 SV=1 [B4EY98] Score: 101.0	K03305	-	Bacteria	Unknown	Proteobacteria	Gammaproteobacteria	Enterobacteriales	Enterobacteriaceae	Unknown	Unknown	-	0	0	0	0	0	0	0	0	0	0	2	0	0	0	0	0	0	0	0	0	8	6	11	10	0	0	0	0	4	6	2	1	0	0	0	0	0	0	0	0	0	0	2	2
MG: Phage shock protein A OS=Shigella flexneri GN=pspA PE=3 SV=2 [P0AFM8] Score: 134.0	K03969	-	Bacteria	Unknown	Proteobacteria	Gammaproteobacteria	Enterobacteriales	Enterobacteriaceae	Unknown	Unknown	-	0	0	0	0	0	0	0	0	0	0	0	1	0	0	0	0	0	0	0	0	0	0	0	0	0	0	0	0	0	0	0	0	0	0	0	1	0	1	0	0	0	0	0	0
DKGA_ECO57 2,5-diketo-D-gluconic acid reductase A OS=Escherichia coli O157:H7 GN=dkgA PE=3 SV=1	-	1.1.1.346	Bacteria	Unknown	Proteobacteria	Gammaproteobacteria	Enterobacteriales	Enterobacteriaceae	Unknown	Unknown	-	0	0	0	0	0	0	0	0	0	0	0	0	7	6	6	2	2	3	2	0	0	0	0	0	0	0	0	0	0	0	0	0	0	0	0	0	0	0	0	0	0	0	3	0
MG: RNA polymerase sigma factor RpoD OS=Salmonella typhi GN=rpoD PE=3 SV=1 [P0A2E4] Score: 764.0	K03086	-	Bacteria	Unknown	Proteobacteria	Gammaproteobacteria	Enterobacteriales	Enterobacteriaceae	Unknown	Unknown	-	0	0	0	0	0	0	0	0	0	0	0	0	1	1	1	0	0	0	0	0	0	0	0	0	0	0	0	0	0	0	0	0	0	0	0	0	0	0	0	0	0	0	0	0
OMPEA_ERWAM Outer membrane protein Omp-EA OS=Erwinia amylovora GN=omp-EA PE=1 SV=1	-	-	Bacteria	Unknown	Proteobacteria	Gammaproteobacteria	Enterobacteriales	Enterobacteriaceae	Unknown	Unknown	-	0	0	0	0	0	0	0	0	0	0	0	0	1	1	0	0	2	0	0	1	0	0	0	0	0	0	0	0	0	0	0	0	0	0	0	0	0	0	0	0	0	0	0	0
OMPD_SALT1 Outer membrane porin protein OmpD OS=Salmonella typhimurium (strain 14028s / SGSC 2262) GN=ompD PE=1 SV=1	K16076	-	Bacteria	Unknown	Proteobacteria	Gammaproteobacteria	Enterobacteriales	Enterobacteriaceae	Unknown	Unknown	-	0	0	0	0	0	0	0	0	0	0	0	0	1	1	0	0	2	0	0	1	0	0	0	0	0	0	0	0	0	0	0	0	0	0	0	0	0	0	0	0	0	0	0	0
MG: Ferredoxin--NADP reductase OS=Escherichia coli (strain K12) GN=fpr PE=1 SV=4 [P28861] Score: 70.5	K00528	1.18.1.2	Bacteria	Unknown	Proteobacteria	Gammaproteobacteria	Enterobacteriales	Enterobacteriaceae	Unknown	Unknown	-	0	0	0	0	0	0	0	0	0	0	0	0	1	0	0	0	0	0	0	0	0	0	0	0	0	0	0	0	0	0	0	0	0	0	0	0	0	0	0	0	0	0	0	0
MG: CsgBAC operon transcriptional regulatory protein OS=Escherichia coli (strain K12) GN=csgD PE=1 SV=1 [P52106] Score: 53.1	K04333	-	Bacteria	Unknown	Proteobacteria	Gammaproteobacteria	Enterobacteriales	Enterobacteriaceae	Unknown	Unknown	-	0	0	0	0	0	0	0	0	0	0	0	0	0	1	0	0	0	0	0	0	0	0	0	0	0	0	0	0	0	0	0	0	0	0	0	0	0	0	0	0	0	0	0	0
MG: Alpha-D-glucose-1-phosphate phosphatase YihX OS=Shigella flexneri GN=yihX PE=3 SV=1 [P0A8Y4] Score: 58.2	K07025	3.1.3.10	Bacteria	Unknown	Proteobacteria	Gammaproteobacteria	Enterobacteriales	Enterobacteriaceae	Unknown	Unknown	-	0	0	0	0	0	0	0	0	0	0	0	0	0	2	5	0	2	1	1	1	0	0	0	0	0	0	0	0	0	0	0	0	0	0	0	0	0	0	0	0	0	0	0	0
MG: Lipid A biosynthesis palmitoleoyltransferase OS=Escherichia coli (strain K12) GN=lpxP PE=1 SV=1 [P0ACV2] Score: 66.2	K12974	2.3.1.242	Bacteria	Unknown	Proteobacteria	Gammaproteobacteria	Enterobacteriales	Enterobacteriaceae	Unknown	Unknown	-	0	0	0	0	0	0	0	0	0	0	0	0	0	0	1	0	0	0	0	0	0	0	0	0	0	0	0	0	0	0	0	0	0	0	0	0	0	0	0	0	0	0	0	0
MUG_CITK8 G/U mismatch-specific DNA glycosylase OS=Citrobacter koseri (strain ATCC BAA-895 / CDC 4225-83 / SGSC4696) GN=mug PE=3 SV=1	K03649	3.2.2.28	Bacteria	Unknown	Proteobacteria	Gammaproteobacteria	Enterobacteriales	Enterobacteriaceae	Unknown	Unknown	-	0	0	0	0	0	0	0	0	0	0	0	0	0	0	2	0	0	0	0	0	0	0	0	0	0	0	0	0	0	0	0	0	0	0	0	0	0	0	0	0	0	0	0	0
YDDL_ECOLI Putative uncharacterized protein YddL OS=Escherichia coli (strain K12) GN=yddL PE=5 SV=1	-	-	Bacteria	Unknown	Proteobacteria	Gammaproteobacteria	Enterobacteriales	Enterobacteriaceae	Unknown	Unknown	-	0	0	0	0	0	0	0	0	0	0	0	0	0	0	0	0	2	0	0	0	0	0	0	0	0	0	0	0	0	0	0	0	0	0	0	0	0	0	0	0	0	0	0	0
MG: NAD(P) transhydrogenase subunit beta OS=Escherichia coli O157:H7 GN=pntB PE=3 SV=1 [P0AB69] Score: 295.0	K00325	1.6.1.2	Bacteria	Unknown	Proteobacteria	Gammaproteobacteria	Enterobacteriales	Enterobacteriaceae	Unknown	Unknown	-	0	0	0	0	0	0	0	0	0	0	0	0	0	0	0	0	0	0	0	1	0	0	0	0	0	0	0	0	0	0	0	0	0	0	0	0	0	0	0	0	0	0	0	0
MG: Uncharacterized ferredoxin-like protein YdhY OS=Shigella flexneri GN=ydhY PE=3 SV=1 [P0AAL8] Score: 182.0	-	-	Bacteria	Unknown	Proteobacteria	Gammaproteobacteria	Enterobacteriales	Enterobacteriaceae	Unknown	Unknown	-	0	0	0	0	0	0	0	0	0	0	0	0	0	0	0	0	0	0	0	0	1	0	0	0	0	0	0	0	0	0	0	0	0	0	0	0	0	0	0	0	0	0	0	0
CAPP_ERWT9 Phosphoenolpyruvate carboxylase OS=Erwinia tasmaniensis (strain DSM 17950 / Et1/99) GN=ppc PE=3 SV=1	K01595	4.1.1.31	Bacteria	Unknown	Proteobacteria	Gammaproteobacteria	Enterobacteriales	Enterobacteriaceae	Unknown	Unknown	-	0	0	0	0	0	0	0	0	0	0	0	0	0	0	0	0	0	0	0	0	0	0	0	0	2	0	0	0	0	0	0	0	0	0	0	0	0	0	0	0	0	0	0	0
DNLJ_ECOL6 DNA ligase OS=Escherichia coli O6:H1 (strain CFT073 / ATCC 700928 / UPEC) GN=ligA PE=3 SV=1	K01972	6.5.1.2	Bacteria	Unknown	Proteobacteria	Gammaproteobacteria	Enterobacteriales	Enterobacteriaceae	Unknown	Unknown	-	0	0	0	0	0	0	0	0	0	0	0	0	0	0	0	0	0	0	0	0	0	0	0	0	1	0	0	0	0	0	0	0	0	0	0	0	0	0	0	0	0	0	0	0
MG: Septum site-determining protein MinD OS=Escherichia coli O6:H1 (strain CFT073 / ATCC 700928 / UPEC) GN=minD PE=3 SV=2 [P0AEZ4] Score: 397.0	K03609	-	Bacteria	Unknown	Proteobacteria	Gammaproteobacteria	Enterobacteriales	Enterobacteriaceae	Unknown	Unknown	-	0	0	0	0	0	0	0	0	0	0	0	0	0	0	0	0	0	0	0	0	0	0	0	0	0	0	0	0	0	1	0	0	0	0	0	0	0	0	0	0	0	0	10	0
YDIB_ECOK1 Quinate/shikimate dehydrogenase OS=Escherichia coli O1:K1 / APEC GN=ydiB PE=3 SV=1	K05887	1.1.1.282	Bacteria	Unknown	Proteobacteria	Gammaproteobacteria	Enterobacteriales	Enterobacteriaceae	Unknown	Unknown	-	0	0	0	0	0	0	0	0	0	0	0	0	0	0	0	0	0	0	0	0	0	0	0	0	0	0	0	0	0	0	0	0	1	0	0	0	0	0	0	0	0	0	0	0
PARC_SALTY DNA topoisomerase 4 subunit A OS=Salmonella typhimurium (strain LT2 / SGSC1412 / ATCC 700720) GN=parC PE=3 SV=2	K02621	5.99.1.3	Bacteria	Unknown	Proteobacteria	Gammaproteobacteria	Enterobacteriales	Enterobacteriaceae	Unknown	Unknown	-	0	0	0	0	0	0	0	0	0	0	0	0	0	0	0	0	0	0	0	0	0	0	0	0	0	0	0	0	0	0	0	0	0	1	0	0	0	0	0	0	0	0	0	0
MG: Transcriptional regulatory protein OmpR OS=Escherichia coli O6:H1 (strain CFT073 / ATCC 700928 / UPEC) GN=ompR PE=3 SV=1 [P0AA17] Score: 356.0	K07659	-	Bacteria	Unknown	Proteobacteria	Gammaproteobacteria	Enterobacteriales	Enterobacteriaceae	Unknown	Unknown	-	0	0	0	0	0	0	0	0	0	0	0	0	0	0	0	0	0	0	0	0	0	0	0	0	0	0	0	0	0	0	0	0	0	0	0	1	0	0	0	0	0	0	0	0
YAJQ_SALA4 UPF0234 protein YajQ OS=Salmonella agona (strain SL483) GN=yajQ PE=3 SV=1	K09767	-	Bacteria	Unknown	Proteobacteria	Gammaproteobacteria	Enterobacteriales	Enterobacteriaceae	Unknown	Unknown	-	0	0	0	0	0	0	0	0	0	0	0	0	0	0	0	0	0	0	0	0	0	0	0	0	0	0	0	0	0	0	0	0	0	0	0	1	0	0	0	0	0	0	0	0
YAJQ_ECO55 UPF0234 protein YajQ OS=Escherichia coli (strain 55989 / EAEC) GN=yajQ PE=3 SV=1	K09767	-	Bacteria	Unknown	Proteobacteria	Gammaproteobacteria	Enterobacteriales	Enterobacteriaceae	Unknown	Unknown	-	0	0	0	0	0	0	0	0	0	0	0	0	0	0	0	0	0	0	0	0	0	0	0	0	0	0	0	0	0	0	0	0	0	0	0	1	0	0	0	0	0	0	0	0
MG: Glutathione-regulated potassium-efflux system protein KefC OS=Citrobacter koseri (strain ATCC BAA-895 / CDC 4225-83 / SGSC4696) GN=kefC PE=3 SV=1 [A8ALQ4] Score: 62.4	K11745	-	Bacteria	Unknown	Proteobacteria	Gammaproteobacteria	Enterobacteriales	Enterobacteriaceae	Unknown	Unknown	-	0	0	0	0	0	0	0	0	0	0	0	0	0	0	0	0	0	0	0	0	0	0	0	0	0	0	0	0	0	0	0	0	0	0	0	0	1	0	0	0	0	0	0	0
MG: L-rhamnose mutarotase OS=Pectobacterium carotovorum subsp. carotovorum (strain PC1) GN=rhaM PE=3 SV=1 [C6DJR0] Score: 43.5	K03534	5.1.3.32	Bacteria	Unknown	Proteobacteria	Gammaproteobacteria	Enterobacteriales	Enterobacteriaceae	Unknown	Unknown	-	0	0	0	0	0	0	0	0	0	0	0	0	0	0	0	0	0	0	0	0	0	0	0	0	0	0	0	0	0	0	0	0	0	0	0	0	0	1	0	0	0	0	0	0
MG: NTE family protein RssA OS=Shigella flexneri GN=rssA PE=3 SV=2 [P0AFR1] Score: 62.8	K07001	-	Bacteria	Unknown	Proteobacteria	Gammaproteobacteria	Enterobacteriales	Enterobacteriaceae	Unknown	Unknown	-	0	0	0	0	0	0	0	0	0	0	0	0	0	0	0	0	0	0	0	0	0	0	0	0	0	0	0	0	0	0	0	0	0	0	0	0	0	0	1	0	0	0	0	0
MG: Ascorbate-specific phosphotransferase enzyme IIB component OS=Escherichia coli O157:H7 GN=ulaB PE=3 SV=1 [P69823] Score: 43.5	K02822	2.7.1.194	Bacteria	Unknown	Proteobacteria	Gammaproteobacteria	Enterobacteriales	Enterobacteriaceae	Unknown	Unknown	-	0	0	0	0	0	0	0	0	0	0	0	0	0	0	0	0	0	0	0	0	0	0	0	0	0	0	0	0	0	0	0	0	0	0	0	0	0	0	0	5	0	0	0	0
USPB_CROS8 Universal stress protein B OS=Cronobacter sakazakii (strain ATCC BAA-894) GN=uspB PE=3 SV=1	K06144	-	Bacteria	Unknown	Proteobacteria	Gammaproteobacteria	Enterobacteriales	Enterobacteriaceae	Unknown	Unknown	-	0	0	0	0	0	0	0	0	0	0	0	0	0	0	0	0	0	0	0	0	0	0	0	0	0	0	0	0	0	0	0	0	0	0	0	0	0	0	0	0	1	0	0	0
USPB_ECODH Universal stress protein B OS=Escherichia coli (strain K12 / DH10B) GN=uspB PE=3 SV=1	K06144	-	Bacteria	Unknown	Proteobacteria	Gammaproteobacteria	Enterobacteriales	Enterobacteriaceae	Unknown	Unknown	-	0	0	0	0	0	0	0	0	0	0	0	0	0	0	0	0	0	0	0	0	0	0	0	0	0	0	0	0	0	0	0	0	0	0	0	0	0	0	0	0	1	0	0	0
NUOF_ECOLI NADH-quinone oxidoreductase subunit F OS=Escherichia coli (strain K12) GN=nuoF PE=1 SV=3	K00335	1.6.5.11	Bacteria	Unknown	Proteobacteria	Gammaproteobacteria	Enterobacteriales	Enterobacteriaceae	Unknown	Unknown	-	0	0	0	0	0	0	0	0	0	0	0	0	0	0	0	0	0	0	0	0	0	0	0	0	0	0	0	0	0	0	0	0	0	0	0	0	0	0	0	0	0	0	5	0
ALKH_SHIFL KHG/KDPG aldolase OS=Shigella flexneri GN=eda PE=3 SV=1	K01625	4.1.3.16|4.1.2.14	Bacteria	Unknown	Proteobacteria	Gammaproteobacteria	Enterobacteriales	Enterobacteriaceae	Unknown	Unknown	-	0	0	0	0	0	0	0	0	0	0	0	0	0	0	0	0	0	0	0	0	0	0	0	0	0	0	0	0	0	0	0	0	0	0	0	0	0	0	0	0	0	0	5	0
GLGA_ECO5E Glycogen synthase OS=Escherichia coli O157:H7 (strain EC4115 / EHEC) GN=glgA PE=3 SV=1	K00703	2.4.1.21	Bacteria	Unknown	Proteobacteria	Gammaproteobacteria	Enterobacteriales	Enterobacteriaceae	Unknown	Unknown	-	0	0	0	0	0	0	0	0	0	0	0	0	0	0	0	0	0	0	0	0	0	0	0	0	0	0	0	0	0	0	0	0	0	0	0	0	0	0	0	0	0	0	8	0
OSMC_SHIFL Peroxiredoxin OsmC OS=Shigella flexneri GN=osmC PE=3 SV=2	K04063	1.11.1.15	Bacteria	Unknown	Proteobacteria	Gammaproteobacteria	Enterobacteriales	Enterobacteriaceae	Unknown	Unknown	-	0	0	0	0	0	0	0	0	0	0	0	0	0	0	0	0	0	0	0	0	0	0	0	0	0	0	0	0	0	0	0	0	0	0	0	0	0	0	0	0	0	0	13	0
ATPF_CROS8 ATP synthase subunit b OS=Cronobacter sakazakii (strain ATCC BAA-894) GN=atpF PE=3 SV=1	K02109	-	Bacteria	Unknown	Proteobacteria	Gammaproteobacteria	Enterobacteriales	Enterobacteriaceae	Unknown	Unknown	-	0	0	0	0	0	0	0	0	0	0	0	0	0	0	0	0	0	0	0	0	0	0	0	0	0	0	0	0	0	0	0	0	0	0	0	0	0	0	0	0	0	0	5	0
AAT_ECOLI Aspartate aminotransferase OS=Escherichia coli (strain K12) GN=aspC PE=1 SV=1	K00813	2.6.1.1	Bacteria	Unknown	Proteobacteria	Gammaproteobacteria	Enterobacteriales	Enterobacteriaceae	Unknown	Unknown	-	0	0	0	0	0	0	0	0	0	0	0	0	0	0	0	0	0	0	0	0	0	0	0	0	0	0	0	0	0	0	0	0	0	0	0	0	0	0	0	0	0	0	6	0
SYV_SHIFL Valine--tRNA ligase OS=Shigella flexneri GN=valS PE=3 SV=1	K01873	6.1.1.9	Bacteria	Unknown	Proteobacteria	Gammaproteobacteria	Enterobacteriales	Enterobacteriaceae	Unknown	Unknown	-	0	0	0	0	0	0	0	0	0	0	0	0	0	0	0	0	0	0	0	0	0	0	0	0	0	0	0	0	0	0	0	0	0	0	0	0	0	0	0	0	0	0	3	0
SYI_ERWT9 Isoleucine--tRNA ligase OS=Erwinia tasmaniensis (strain DSM 17950 / Et1/99) GN=ileS PE=3 SV=1	K01870	6.1.1.5	Bacteria	Unknown	Proteobacteria	Gammaproteobacteria	Enterobacteriales	Enterobacteriaceae	Unknown	Unknown	-	0	0	0	0	0	0	0	0	0	0	0	0	0	0	0	0	0	0	0	0	0	0	0	0	0	0	0	0	0	0	0	0	0	0	0	0	0	0	0	0	0	0	2	0
SYI_SALPA Isoleucine--tRNA ligase OS=Salmonella paratyphi A (strain ATCC 9150 / SARB42) GN=ileS PE=3 SV=1	K01870	6.1.1.5	Bacteria	Unknown	Proteobacteria	Gammaproteobacteria	Enterobacteriales	Enterobacteriaceae	Unknown	Unknown	-	0	0	0	0	0	0	0	0	0	0	0	0	0	0	0	0	0	0	0	0	0	0	0	0	0	0	0	0	0	0	0	0	0	0	0	0	0	0	0	0	0	0	7	0
LEPA_ECOUT Elongation factor 4 OS=Escherichia coli (strain UTI89 / UPEC) GN=lepA PE=3 SV=1	K03596	3.6.5.n1	Bacteria	Unknown	Proteobacteria	Gammaproteobacteria	Enterobacteriales	Enterobacteriaceae	Unknown	Unknown	-	0	0	0	0	0	0	0	0	0	0	0	0	0	0	0	0	0	0	0	0	0	0	0	0	0	0	0	0	0	0	0	0	0	0	0	0	0	0	0	0	0	0	5	0
PTGA_ECOL6 Glucose-specific phosphotransferase enzyme IIA component OS=Escherichia coli O6:H1 (strain CFT073 / ATCC 700928 / UPEC) GN=crr PE=3 SV=2	K02777	2.7.1.-	Bacteria	Unknown	Proteobacteria	Gammaproteobacteria	Enterobacteriales	Enterobacteriaceae	Unknown	Unknown	-	0	0	0	0	0	0	0	0	0	0	0	0	0	0	0	0	0	0	0	0	0	0	0	0	0	0	0	0	0	0	0	0	0	0	0	0	0	0	0	0	0	0	2	0
SODF_SALTI Superoxide dismutase [Fe] OS=Salmonella typhi GN=sodB PE=3 SV=2	K04564	1.15.1.1	Bacteria	Unknown	Proteobacteria	Gammaproteobacteria	Enterobacteriales	Enterobacteriaceae	Unknown	Unknown	-	0	0	0	0	0	0	0	0	0	0	0	0	0	0	0	0	0	0	0	0	0	0	0	0	0	0	0	0	0	0	0	0	0	0	0	0	0	0	0	0	0	0	3	0
MG: 2-methylcitrate dehydratase OS=Salmonella typhimurium (strain LT2 / SGSC1412 / ATCC 700720) GN=prpD PE=1 SV=2 [P74840] Score: 544.0	K01720	4.2.1.79|4.2.1.3	Bacteria	Unknown	Proteobacteria	Gammaproteobacteria	Enterobacteriales	Enterobacteriaceae	Unknown	Unknown	-	0	0	0	0	0	0	0	0	0	0	0	0	0	0	0	0	0	0	0	0	0	0	0	0	0	0	0	0	0	0	0	0	0	0	0	0	0	0	0	0	0	0	3	0
GALU_SHIFL UTP--glucose-1-phosphate uridylyltransferase OS=Shigella flexneri GN=galU PE=1 SV=2	K00963	2.7.7.9	Bacteria	Unknown	Proteobacteria	Gammaproteobacteria	Enterobacteriales	Enterobacteriaceae	Unknown	Unknown	-	0	0	0	0	0	0	0	0	0	0	0	0	0	0	0	0	0	0	0	0	0	0	0	0	0	0	0	0	0	0	0	0	0	0	0	0	0	0	0	0	0	0	4	0
NUOG_YERPE NADH-quinone oxidoreductase subunit G OS=Yersinia pestis GN=nuoG PE=3 SV=1	K00336	1.6.5.11	Bacteria	Unknown	Proteobacteria	Gammaproteobacteria	Enterobacteriales	Enterobacteriaceae	Unknown	Unknown	-	0	0	0	0	0	0	0	0	0	0	0	0	0	0	0	0	0	0	0	0	0	0	0	0	0	0	0	0	0	0	0	0	0	0	0	0	0	0	0	0	0	0	1	0
TOP1_SALTI DNA topoisomerase 1 OS=Salmonella typhi GN=topA PE=3 SV=1	K03168	5.99.1.2	Bacteria	Unknown	Proteobacteria	Gammaproteobacteria	Enterobacteriales	Enterobacteriaceae	Unknown	Unknown	-	0	0	0	0	0	0	0	0	0	0	0	0	0	0	0	0	0	0	0	0	0	0	0	0	0	0	0	0	0	0	0	0	0	0	0	0	0	0	0	0	0	0	2	0
NUOA_SHIDS NADH-quinone oxidoreductase subunit A OS=Shigella dysenteriae serotype 1 (strain Sd197) GN=nuoA PE=3 SV=1	K00330	1.6.5.11	Bacteria	Unknown	Proteobacteria	Gammaproteobacteria	Enterobacteriales	Enterobacteriaceae	Unknown	Unknown	-	0	0	0	0	0	0	0	0	0	0	0	0	0	0	0	0	0	0	0	0	0	0	0	0	0	0	0	0	0	0	0	0	0	0	0	0	0	0	0	0	0	0	2	0
DPS_YERE8 DNA protection during starvation protein OS=Yersinia enterocolitica serotype O:8 / biotype 1B (strain NCTC 13174 / 8081) GN=dps PE=3 SV=1	K04047	1.16.-.-	Bacteria	Unknown	Proteobacteria	Gammaproteobacteria	Enterobacteriales	Enterobacteriaceae	Unknown	Unknown	-	0	0	0	0	0	0	0	0	0	0	0	0	0	0	0	0	0	0	0	0	0	0	0	0	0	0	0	0	0	0	0	0	0	0	0	0	0	0	0	0	0	0	52	5
DPS_PECAS DNA protection during starvation protein OS=Pectobacterium atrosepticum (strain SCRI 1043 / ATCC BAA-672) GN=dps PE=3 SV=1	K04047	1.16.-.-	Bacteria	Unknown	Proteobacteria	Gammaproteobacteria	Enterobacteriales	Enterobacteriaceae	Unknown	Unknown	-	0	0	0	0	0	0	0	0	0	0	0	0	0	0	0	0	0	0	0	0	0	0	0	0	0	0	0	0	0	0	0	0	0	0	0	0	0	0	0	0	0	0	26	4
SYY_SERP5 Tyrosine--tRNA ligase OS=Serratia proteamaculans (strain 568) GN=tyrS PE=3 SV=1	K01866	6.1.1.1	Bacteria	Unknown	Proteobacteria	Gammaproteobacteria	Enterobacteriales	Enterobacteriaceae	Unknown	Unknown	-	0	0	0	0	0	0	0	0	0	0	0	0	0	0	0	0	0	0	0	0	0	0	0	0	0	0	0	0	0	0	0	0	0	0	0	0	0	0	0	0	0	0	7	0
PURT_ECODH Phosphoribosylglycinamide formyltransferase 2 OS=Escherichia coli (strain K12 / DH10B) GN=purT PE=3 SV=1	K08289	2.1.2.-	Bacteria	Unknown	Proteobacteria	Gammaproteobacteria	Enterobacteriales	Enterobacteriaceae	Unknown	Unknown	-	0	0	0	0	0	0	0	0	0	0	0	0	0	0	0	0	0	0	0	0	0	0	0	0	0	0	0	0	0	0	0	0	0	0	0	0	0	0	0	0	0	0	6	0
GLGC_SALDC Glucose-1-phosphate adenylyltransferase OS=Salmonella dublin (strain CT_02021853) GN=glgC PE=3 SV=1	K00975	2.7.7.27	Bacteria	Unknown	Proteobacteria	Gammaproteobacteria	Enterobacteriales	Enterobacteriaceae	Unknown	Unknown	-	0	0	0	0	0	0	0	0	0	0	0	0	0	0	0	0	0	0	0	0	0	0	0	0	0	0	0	0	0	0	0	0	0	0	0	0	0	0	0	0	0	0	4	0
XGPT_SODGM Xanthine phosphoribosyltransferase OS=Sodalis glossinidius (strain morsitans) GN=gpt PE=3 SV=1	K00769	2.4.2.22	Bacteria	Unknown	Proteobacteria	Gammaproteobacteria	Enterobacteriales	Enterobacteriaceae	Unknown	Unknown	-	0	0	0	0	0	0	0	0	0	0	0	0	0	0	0	0	0	0	0	0	0	0	0	0	0	0	0	0	0	0	0	0	0	0	0	0	0	0	0	0	0	0	1	0
XGPT_SHIDS Xanthine phosphoribosyltransferase OS=Shigella dysenteriae serotype 1 (strain Sd197) GN=gpt PE=3 SV=1	K00769	2.4.2.22	Bacteria	Unknown	Proteobacteria	Gammaproteobacteria	Enterobacteriales	Enterobacteriaceae	Unknown	Unknown	-	0	0	0	0	0	0	0	0	0	0	0	0	0	0	0	0	0	0	0	0	0	0	0	0	0	0	0	0	0	0	0	0	0	0	0	0	0	0	0	0	0	0	1	0
RNE_BUCAI Ribonuclease E OS=Buchnera aphidicola subsp. Acyrthosiphon pisum (strain APS) GN=rne PE=3 SV=1	K08300	3.1.26.12	Bacteria	Unknown	Proteobacteria	Gammaproteobacteria	Enterobacteriales	Enterobacteriaceae	Unknown	Unknown	-	0	0	0	0	0	0	0	0	0	0	0	0	0	0	0	0	0	0	0	0	0	0	0	0	0	0	0	0	0	0	0	0	0	0	0	0	0	0	0	0	0	0	4	0
RNE_BUCAP Ribonuclease E OS=Buchnera aphidicola subsp. Schizaphis graminum (strain Sg) GN=rne PE=3 SV=1	K08300	3.1.26.12	Bacteria	Unknown	Proteobacteria	Gammaproteobacteria	Enterobacteriales	Enterobacteriaceae	Unknown	Unknown	-	0	0	0	0	0	0	0	0	0	0	0	0	0	0	0	0	0	0	0	0	0	0	0	0	0	0	0	0	0	0	0	0	0	0	0	0	0	0	0	0	0	0	4	0
PROQ_SERP5 RNA chaperone ProQ OS=Serratia proteamaculans (strain 568) GN=proQ PE=3 SV=1	K03607	-	Bacteria	Unknown	Proteobacteria	Gammaproteobacteria	Enterobacteriales	Enterobacteriaceae	Unknown	Unknown	-	0	0	0	0	0	0	0	0	0	0	0	0	0	0	0	0	0	0	0	0	0	0	0	0	0	0	0	0	0	0	0	0	0	0	0	0	0	0	0	0	0	0	1	0
PROQ_ECOBW RNA chaperone ProQ OS=Escherichia coli (strain K12 / MC4100 / BW2952) GN=proQ PE=3 SV=1	K03607	-	Bacteria	Unknown	Proteobacteria	Gammaproteobacteria	Enterobacteriales	Enterobacteriaceae	Unknown	Unknown	-	0	0	0	0	0	0	0	0	0	0	0	0	0	0	0	0	0	0	0	0	0	0	0	0	0	0	0	0	0	0	0	0	0	0	0	0	0	0	0	0	0	0	6	0
NUOG_SHIFL NADH-quinone oxidoreductase subunit G OS=Shigella flexneri GN=nuoG PE=3 SV=3	K00336	1.6.5.11	Bacteria	Unknown	Proteobacteria	Gammaproteobacteria	Enterobacteriales	Enterobacteriaceae	Unknown	Unknown	-	0	0	0	0	0	0	0	0	0	0	0	0	0	0	0	0	0	0	0	0	0	0	0	0	0	0	0	0	0	0	0	0	0	0	0	0	0	0	0	0	0	0	4	0
HIS4_CITK8 1-(5-phosphoribosyl)-5-[(5-phosphoribosylamino)methylideneamino] imidazole-4-carboxamide isomerase OS=Citrobacter koseri (strain ATCC BAA-895 / CDC 4225-83 / SGSC4696) GN=hisA PE=3 SV=1	K01814	5.3.1.16	Bacteria	Unknown	Proteobacteria	Gammaproteobacteria	Enterobacteriales	Enterobacteriaceae	Unknown	Unknown	-	0	0	0	0	0	0	0	0	0	0	0	0	0	0	0	0	0	0	0	0	0	0	0	0	0	0	0	0	0	0	0	0	0	0	0	0	0	0	0	0	0	0	1	0
HIS5_SHIFL Imidazole glycerol phosphate synthase subunit HisH OS=Shigella flexneri GN=hisH PE=3 SV=1	K02501	2.4.2.-	Bacteria	Unknown	Proteobacteria	Gammaproteobacteria	Enterobacteriales	Enterobacteriaceae	Unknown	Unknown	-	0	0	0	0	0	0	0	0	0	0	0	0	0	0	0	0	0	0	0	0	0	0	0	0	0	0	0	0	0	0	0	0	0	0	0	0	0	0	0	0	0	0	2	0
HIS5_SHISS Imidazole glycerol phosphate synthase subunit HisH OS=Shigella sonnei (strain Ss046) GN=hisH PE=3 SV=1	K02501	2.4.2.-	Bacteria	Unknown	Proteobacteria	Gammaproteobacteria	Enterobacteriales	Enterobacteriaceae	Unknown	Unknown	-	0	0	0	0	0	0	0	0	0	0	0	0	0	0	0	0	0	0	0	0	0	0	0	0	0	0	0	0	0	0	0	0	0	0	0	0	0	0	0	0	0	0	2	0
SSPA_SHIFL Stringent starvation protein A OS=Shigella flexneri GN=sspA PE=3 SV=2	K03599	-	Bacteria	Unknown	Proteobacteria	Gammaproteobacteria	Enterobacteriales	Enterobacteriaceae	Unknown	Unknown	-	0	0	0	0	0	0	0	0	0	0	0	0	0	0	0	0	0	0	0	0	0	0	0	0	0	0	0	0	0	0	0	0	0	0	0	0	0	0	0	0	0	0	10	0
RS2_SHISS 30S ribosomal protein S2 OS=Shigella sonnei (strain Ss046) GN=rpsB PE=3 SV=1	K02967	-	Bacteria	Unknown	Proteobacteria	Gammaproteobacteria	Enterobacteriales	Enterobacteriaceae	Unknown	Unknown	-	0	0	0	0	0	0	0	0	0	0	0	0	0	0	0	0	0	0	0	0	0	0	0	0	0	0	0	0	0	0	0	0	0	0	0	0	0	0	0	0	0	0	14	0
GCH1L_ECOLI GTP cyclohydrolase 1 type 2 homolog OS=Escherichia coli (strain K12) GN=ybgI PE=1 SV=1	-	-	Bacteria	Unknown	Proteobacteria	Gammaproteobacteria	Enterobacteriales	Enterobacteriaceae	Unknown	Unknown	-	0	0	0	0	0	0	0	0	0	0	0	0	0	0	0	0	0	0	0	0	0	0	0	0	0	0	0	0	0	0	0	0	0	0	0	0	0	0	0	0	0	0	2	0
HIS6_ECO8A Imidazole glycerol phosphate synthase subunit HisF OS=Escherichia coli O8 (strain IAI1) GN=hisF PE=3 SV=1	K02500	4.1.3.-	Bacteria	Unknown	Proteobacteria	Gammaproteobacteria	Enterobacteriales	Enterobacteriaceae	Unknown	Unknown	-	0	0	0	0	0	0	0	0	0	0	0	0	0	0	0	0	0	0	0	0	0	0	0	0	0	0	0	0	0	0	0	0	0	0	0	0	0	0	0	0	0	0	3	0
KPYK2_SALTY Pyruvate kinase II OS=Salmonella typhimurium (strain LT2 / SGSC1412 / ATCC 700720) GN=pykA PE=3 SV=3	K00873	2.7.1.40	Bacteria	Unknown	Proteobacteria	Gammaproteobacteria	Enterobacteriales	Enterobacteriaceae	Unknown	Unknown	-	0	0	0	0	0	0	0	0	0	0	0	0	0	0	0	0	0	0	0	0	0	0	0	0	0	0	0	0	0	0	0	0	0	0	0	0	0	0	0	0	0	0	29	0
IF3_SHIFL Translation initiation factor IF-3 OS=Shigella flexneri GN=infC PE=3 SV=2	K02520	-	Bacteria	Unknown	Proteobacteria	Gammaproteobacteria	Enterobacteriales	Enterobacteriaceae	Unknown	Unknown	-	0	0	0	0	0	0	0	0	0	0	0	0	0	0	0	0	0	0	0	0	0	0	0	0	0	0	0	0	0	0	0	0	0	0	0	0	0	0	0	0	0	0	4	0
IF3_ECOLC Translation initiation factor IF-3 OS=Escherichia coli (strain ATCC 8739 / DSM 1576 / Crooks) GN=infC PE=3 SV=1	K02520	-	Bacteria	Unknown	Proteobacteria	Gammaproteobacteria	Enterobacteriales	Enterobacteriaceae	Unknown	Unknown	-	0	0	0	0	0	0	0	0	0	0	0	0	0	0	0	0	0	0	0	0	0	0	0	0	0	0	0	0	0	0	0	0	0	0	0	0	0	0	0	0	0	0	4	0
DADA_CROS8 D-amino acid dehydrogenase OS=Cronobacter sakazakii (strain ATCC BAA-894) GN=dadA PE=3 SV=1	K00285	1.4.99.-	Bacteria	Unknown	Proteobacteria	Gammaproteobacteria	Enterobacteriales	Enterobacteriaceae	Unknown	Unknown	-	0	0	0	0	0	0	0	0	0	0	0	0	0	0	0	0	0	0	0	0	0	0	0	0	0	0	0	0	0	0	0	0	0	0	0	0	0	0	0	0	0	0	1	0
DADA_ECOL5 D-amino acid dehydrogenase OS=Escherichia coli O6:K15:H31 (strain 536 / UPEC) GN=dadA PE=3 SV=1	K00285	1.4.99.-	Bacteria	Unknown	Proteobacteria	Gammaproteobacteria	Enterobacteriales	Enterobacteriaceae	Unknown	Unknown	-	0	0	0	0	0	0	0	0	0	0	0	0	0	0	0	0	0	0	0	0	0	0	0	0	0	0	0	0	0	0	0	0	0	0	0	0	0	0	0	0	0	0	2	0
PURT_CROS8 Phosphoribosylglycinamide formyltransferase 2 OS=Cronobacter sakazakii (strain ATCC BAA-894) GN=purT PE=3 SV=2	K08289	2.1.2.-	Bacteria	Unknown	Proteobacteria	Gammaproteobacteria	Enterobacteriales	Enterobacteriaceae	Unknown	Unknown	-	0	0	0	0	0	0	0	0	0	0	0	0	0	0	0	0	0	0	0	0	0	0	0	0	0	0	0	0	0	0	0	0	0	0	0	0	0	0	0	0	0	0	4	0
GHRB_ECO7I Glyoxylate/hydroxypyruvate reductase B OS=Escherichia coli O7:K1 (strain IAI39 / ExPEC) GN=ghrB PE=3 SV=1	K00090	1.1.1.79|1.1.1.81	Bacteria	Unknown	Proteobacteria	Gammaproteobacteria	Enterobacteriales	Enterobacteriaceae	Unknown	Unknown	-	0	0	0	0	0	0	0	0	0	0	0	0	0	0	0	0	0	0	0	0	0	0	0	0	0	0	0	0	0	0	0	0	0	0	0	0	0	0	0	0	0	0	2	0
HIS4_SHISS 1-(5-phosphoribosyl)-5-[(5-phosphoribosylamino)methylideneamino] imidazole-4-carboxamide isomerase OS=Shigella sonnei (strain Ss046) GN=hisA PE=3 SV=1	K01814	5.3.1.16	Bacteria	Unknown	Proteobacteria	Gammaproteobacteria	Enterobacteriales	Enterobacteriaceae	Unknown	Unknown	-	0	0	0	0	0	0	0	0	0	0	0	0	0	0	0	0	0	0	0	0	0	0	0	0	0	0	0	0	0	0	0	0	0	0	0	0	0	0	0	0	0	0	3	0
ASNA_CROS8 Aspartate--ammonia ligase OS=Cronobacter sakazakii (strain ATCC BAA-894) GN=asnA PE=3 SV=1	K01914	6.3.1.1	Bacteria	Unknown	Proteobacteria	Gammaproteobacteria	Enterobacteriales	Enterobacteriaceae	Unknown	Unknown	-	0	0	0	0	0	0	0	0	0	0	0	0	0	0	0	0	0	0	0	0	0	0	0	0	0	0	0	0	0	0	0	0	0	0	0	0	0	0	0	0	0	0	3	0
RNB_PROMH Exoribonuclease 2 OS=Proteus mirabilis (strain HI4320) GN=rnb PE=3 SV=1	K01147	3.1.13.1	Bacteria	Unknown	Proteobacteria	Gammaproteobacteria	Enterobacteriales	Enterobacteriaceae	Unknown	Unknown	-	0	0	0	0	0	0	0	0	0	0	0	0	0	0	0	0	0	0	0	0	0	0	0	0	0	0	0	0	0	0	0	0	0	0	0	0	0	0	0	0	0	0	1	0
PT1_BUCBP Phosphoenolpyruvate-protein phosphotransferase OS=Buchnera aphidicola subsp. Baizongia pistaciae (strain Bp) GN=ptsI PE=3 SV=1	K08483	2.7.3.9	Bacteria	Unknown	Proteobacteria	Gammaproteobacteria	Enterobacteriales	Enterobacteriaceae	Unknown	Unknown	-	0	0	0	0	0	0	0	0	0	0	0	0	0	0	0	0	0	0	0	0	0	0	0	0	0	0	0	0	0	0	0	0	0	0	0	0	0	0	0	0	0	0	6	0
TSAD_ECOL5 tRNA N6-adenosine threonylcarbamoyltransferase OS=Escherichia coli O6:K15:H31 (strain 536 / UPEC) GN=tsaD PE=3 SV=1	K01409	2.3.1.234	Bacteria	Unknown	Proteobacteria	Gammaproteobacteria	Enterobacteriales	Enterobacteriaceae	Unknown	Unknown	-	0	0	0	0	0	0	0	0	0	0	0	0	0	0	0	0	0	0	0	0	0	0	0	0	0	0	0	0	0	0	0	0	0	0	0	0	0	0	0	0	0	0	2	0
GSH1_ECO55 Glutamate--cysteine ligase OS=Escherichia coli (strain 55989 / EAEC) GN=gshA PE=3 SV=1	K01919	6.3.2.2	Bacteria	Unknown	Proteobacteria	Gammaproteobacteria	Enterobacteriales	Enterobacteriaceae	Unknown	Unknown	-	0	0	0	0	0	0	0	0	0	0	0	0	0	0	0	0	0	0	0	0	0	0	0	0	0	0	0	0	0	0	0	0	0	0	0	0	0	0	0	0	0	0	2	0
FRDA_PROVU Fumarate reductase flavoprotein subunit OS=Proteus vulgaris GN=frdA PE=3 SV=1	-	1.3.5.4	Bacteria	Unknown	Proteobacteria	Gammaproteobacteria	Enterobacteriales	Enterobacteriaceae	Unknown	Unknown	-	0	0	0	0	0	0	0	0	0	0	0	0	0	0	0	0	0	0	0	0	0	0	0	0	0	0	0	0	0	0	0	0	0	0	0	0	0	0	0	0	0	0	22	0
CRA_ECO57 Catabolite repressor/activator OS=Escherichia coli O157:H7 GN=cra PE=3 SV=1	K03435	-	Bacteria	Unknown	Proteobacteria	Gammaproteobacteria	Enterobacteriales	Enterobacteriaceae	Unknown	Unknown	-	0	0	0	0	0	0	0	0	0	0	0	0	0	0	0	0	0	0	0	0	0	0	0	0	0	0	0	0	0	0	0	0	0	0	0	0	0	0	0	0	0	0	4	0
SYK_PHOLL Lysine--tRNA ligase OS=Photorhabdus luminescens subsp. laumondii (strain TT01) GN=lysS PE=3 SV=1	K04567	6.1.1.6	Bacteria	Unknown	Proteobacteria	Gammaproteobacteria	Enterobacteriales	Enterobacteriaceae	Unknown	Unknown	-	0	0	0	0	0	0	0	0	0	0	0	0	0	0	0	0	0	0	0	0	0	0	0	0	0	0	0	0	0	0	0	0	0	0	0	0	0	0	0	0	0	0	3	0
UBIB_PECCP Probable protein kinase UbiB OS=Pectobacterium carotovorum subsp. carotovorum (strain PC1) GN=ubiB PE=3 SV=1	K03688	2.7.-.-	Bacteria	Unknown	Proteobacteria	Gammaproteobacteria	Enterobacteriales	Enterobacteriaceae	Unknown	Unknown	-	0	0	0	0	0	0	0	0	0	0	0	0	0	0	0	0	0	0	0	0	0	0	0	0	0	0	0	0	0	0	0	0	0	0	0	0	0	0	0	0	0	0	1	0
UBIB_PHOLL Probable protein kinase UbiB OS=Photorhabdus luminescens subsp. laumondii (strain TT01) GN=ubiB PE=3 SV=1	K03688	2.7.-.-	Bacteria	Unknown	Proteobacteria	Gammaproteobacteria	Enterobacteriales	Enterobacteriaceae	Unknown	Unknown	-	0	0	0	0	0	0	0	0	0	0	0	0	0	0	0	0	0	0	0	0	0	0	0	0	0	0	0	0	0	0	0	0	0	0	0	0	0	0	0	0	0	0	1	0
SYK_BUCBP Lysine--tRNA ligase OS=Buchnera aphidicola subsp. Baizongia pistaciae (strain Bp) GN=lysS PE=3 SV=1	K04567	6.1.1.6	Bacteria	Unknown	Proteobacteria	Gammaproteobacteria	Enterobacteriales	Enterobacteriaceae	Unknown	Unknown	-	0	0	0	0	0	0	0	0	0	0	0	0	0	0	0	0	0	0	0	0	0	0	0	0	0	0	0	0	0	0	0	0	0	0	0	0	0	0	0	0	0	0	1	0
SYK_SALPA Lysine--tRNA ligase OS=Salmonella paratyphi A (strain ATCC 9150 / SARB42) GN=lysS PE=3 SV=1	K04567	6.1.1.6	Bacteria	Unknown	Proteobacteria	Gammaproteobacteria	Enterobacteriales	Enterobacteriaceae	Unknown	Unknown	-	0	0	0	0	0	0	0	0	0	0	0	0	0	0	0	0	0	0	0	0	0	0	0	0	0	0	0	0	0	0	0	0	0	0	0	0	0	0	0	0	0	0	17	0
PHOP_ECOL6 Transcriptional regulatory protein PhoP OS=Escherichia coli O6:H1 (strain CFT073 / ATCC 700928 / UPEC) GN=phoP PE=3 SV=1	K07660	-	Bacteria	Unknown	Proteobacteria	Gammaproteobacteria	Enterobacteriales	Enterobacteriaceae	Unknown	Unknown	-	0	0	0	0	0	0	0	0	0	0	0	0	0	0	0	0	0	0	0	0	0	0	0	0	0	0	0	0	0	0	0	0	0	0	0	0	0	0	0	0	0	0	1	0
MUKE_SALTY Chromosome partition protein MukE OS=Salmonella typhimurium (strain LT2 / SGSC1412 / ATCC 700720) GN=mukE PE=3 SV=3	K03804	-	Bacteria	Unknown	Proteobacteria	Gammaproteobacteria	Enterobacteriales	Enterobacteriaceae	Unknown	Unknown	-	0	0	0	0	0	0	0	0	0	0	0	0	0	0	0	0	0	0	0	0	0	0	0	0	0	0	0	0	0	0	0	0	0	0	0	0	0	0	0	0	0	0	1	0
SUBI_ECOLI Sulfate-binding protein OS=Escherichia coli (strain K12) GN=sbp PE=1 SV=1	K02048	-	Bacteria	Unknown	Proteobacteria	Gammaproteobacteria	Enterobacteriales	Enterobacteriaceae	Unknown	Unknown	-	0	0	0	0	0	0	0	0	0	0	0	0	0	0	0	0	0	0	0	0	0	0	0	0	0	0	0	0	0	0	0	0	0	0	0	0	0	0	0	0	0	0	1	1
GATZ_SALCH D-tagatose-1,6-bisphosphate aldolase subunit GatZ OS=Salmonella choleraesuis (strain SC-B67) GN=gatZ PE=3 SV=1	K16371	-	Bacteria	Unknown	Proteobacteria	Gammaproteobacteria	Enterobacteriales	Enterobacteriaceae	Unknown	Unknown	-	0	0	0	0	0	0	0	0	0	0	0	0	0	0	0	0	0	0	0	0	0	0	0	0	0	0	0	0	0	0	0	0	0	0	0	0	0	0	0	0	0	0	42	3
GCSP_SHIFL Glycine dehydrogenase (decarboxylating) OS=Shigella flexneri GN=gcvP PE=3 SV=3	K00281	1.4.4.2	Bacteria	Unknown	Proteobacteria	Gammaproteobacteria	Enterobacteriales	Enterobacteriaceae	Unknown	Unknown	-	0	0	0	0	0	0	0	0	0	0	0	0	0	0	0	0	0	0	0	0	0	0	0	0	0	0	0	0	0	0	0	0	0	0	0	0	0	0	0	0	0	0	33	0
MG: Transcriptional regulator KdgR OS=Escherichia coli (strain K12) GN=kdgR PE=1 SV=1 [P76268] Score: 127.0	K19333	-	Bacteria	Unknown	Proteobacteria	Gammaproteobacteria	Enterobacteriales	Enterobacteriaceae	Unknown	Unknown	-	0	0	0	0	0	0	0	0	0	0	0	0	0	0	0	0	0	0	0	0	0	0	0	0	0	0	0	0	0	0	0	0	0	0	0	0	0	0	0	0	0	0	3	0
DHAS_SHIFL Aspartate-semialdehyde dehydrogenase OS=Shigella flexneri GN=asd PE=3 SV=1	K00133	1.2.1.11	Bacteria	Unknown	Proteobacteria	Gammaproteobacteria	Enterobacteriales	Enterobacteriaceae	Unknown	Unknown	-	0	0	0	0	0	0	0	0	0	0	0	0	0	0	0	0	0	0	0	0	0	0	0	0	0	0	0	0	0	0	0	0	0	0	0	0	0	0	0	0	0	0	11	0
TPX_SHIFL Thiol peroxidase OS=Shigella flexneri GN=tpx PE=3 SV=2	K11065	1.11.1.-	Bacteria	Unknown	Proteobacteria	Gammaproteobacteria	Enterobacteriales	Enterobacteriaceae	Unknown	Unknown	-	0	0	0	0	0	0	0	0	0	0	0	0	0	0	0	0	0	0	0	0	0	0	0	0	0	0	0	0	0	0	0	0	0	0	0	0	0	0	0	0	0	0	10	0
RS1_PROSP 30S ribosomal protein S1 (Fragment) OS=Providencia sp. GN=rpsA PE=3 SV=1	-	-	Bacteria	Unknown	Proteobacteria	Gammaproteobacteria	Enterobacteriales	Enterobacteriaceae	Unknown	Unknown	-	0	0	0	0	0	0	0	0	0	0	0	0	0	0	0	0	0	0	0	0	0	0	0	0	0	0	0	0	0	0	0	0	0	0	0	0	0	0	0	0	0	0	7	0
GLK_ENT38 Glucokinase OS=Enterobacter sp. (strain 638) GN=glk PE=3 SV=1	K00845	2.7.1.2	Bacteria	Unknown	Proteobacteria	Gammaproteobacteria	Enterobacteriales	Enterobacteriaceae	Unknown	Unknown	-	0	0	0	0	0	0	0	0	0	0	0	0	0	0	0	0	0	0	0	0	0	0	0	0	0	0	0	0	0	0	0	0	0	0	0	0	0	0	0	0	0	0	3	0
YJCH_ECOLI Inner membrane protein YjcH OS=Escherichia coli (strain K12) GN=yjcH PE=1 SV=1	-	-	Bacteria	Unknown	Proteobacteria	Gammaproteobacteria	Enterobacteriales	Enterobacteriaceae	Unknown	Unknown	-	0	0	0	0	0	0	0	0	0	0	0	0	0	0	0	0	0	0	0	0	0	0	0	0	0	0	0	0	0	0	0	0	0	0	0	0	0	0	0	0	0	0	1	0
HNS_SHIFL DNA-binding protein H-NS OS=Shigella flexneri GN=hns PE=1 SV=3	K03746	-	Bacteria	Unknown	Proteobacteria	Gammaproteobacteria	Enterobacteriales	Enterobacteriaceae	Unknown	Unknown	-	0	0	0	0	0	0	0	0	0	0	0	0	0	0	0	0	0	0	0	0	0	0	0	0	0	0	0	0	0	0	0	0	0	0	0	0	0	0	0	0	0	0	2	0
RIDA_SHIFL 2-iminobutanoate/2-iminopropanoate deaminase OS=Shigella flexneri GN=yjgF PE=3 SV=2	K09022	3.5.99.10	Bacteria	Unknown	Proteobacteria	Gammaproteobacteria	Enterobacteriales	Enterobacteriaceae	Unknown	Unknown	-	0	0	0	0	0	0	0	0	0	0	0	0	0	0	0	0	0	0	0	0	0	0	0	0	0	0	0	0	0	0	0	0	0	0	0	0	0	0	0	0	0	0	1	0
GCST_SHISS Aminomethyltransferase OS=Shigella sonnei (strain Ss046) GN=gcvT PE=3 SV=1	K00605	2.1.2.10	Bacteria	Unknown	Proteobacteria	Gammaproteobacteria	Enterobacteriales	Enterobacteriaceae	Unknown	Unknown	-	0	0	0	0	0	0	0	0	0	0	0	0	0	0	0	0	0	0	0	0	0	0	0	0	0	0	0	0	0	0	0	0	0	0	0	0	0	0	0	0	0	0	3	0
RS20_SHIF8 30S ribosomal protein S20 OS=Shigella flexneri serotype 5b (strain 8401) GN=rpsT PE=3 SV=1	K02968	-	Bacteria	Unknown	Proteobacteria	Gammaproteobacteria	Enterobacteriales	Enterobacteriaceae	Unknown	Unknown	-	0	0	0	0	0	0	0	0	0	0	0	0	0	0	0	0	0	0	0	0	0	0	0	0	0	0	0	0	0	0	0	0	0	0	0	0	0	0	0	0	0	0	1	0
RS20_SALSV 30S ribosomal protein S20 OS=Salmonella schwarzengrund (strain CVM19633) GN=rpsT PE=3 SV=1	K02968	-	Bacteria	Unknown	Proteobacteria	Gammaproteobacteria	Enterobacteriales	Enterobacteriaceae	Unknown	Unknown	-	0	0	0	0	0	0	0	0	0	0	0	0	0	0	0	0	0	0	0	0	0	0	0	0	0	0	0	0	0	0	0	0	0	0	0	0	0	0	0	0	0	0	1	0
ATPF_SERP5 ATP synthase subunit b OS=Serratia proteamaculans (strain 568) GN=atpF PE=3 SV=1	K02109	-	Bacteria	Unknown	Proteobacteria	Gammaproteobacteria	Enterobacteriales	Enterobacteriaceae	Unknown	Unknown	-	0	0	0	0	0	0	0	0	0	0	0	0	0	0	0	0	0	0	0	0	0	0	0	0	0	0	0	0	0	0	0	0	0	0	0	0	0	0	0	0	0	0	10	0
HSLV_ECO55 ATP-dependent protease subunit HslV OS=Escherichia coli (strain 55989 / EAEC) GN=hslV PE=3 SV=1	K01419	3.4.25.2	Bacteria	Unknown	Proteobacteria	Gammaproteobacteria	Enterobacteriales	Enterobacteriaceae	Unknown	Unknown	-	0	0	0	0	0	0	0	0	0	0	0	0	0	0	0	0	0	0	0	0	0	0	0	0	0	0	0	0	0	0	0	0	0	0	0	0	0	0	0	0	0	0	1	0
CSID_KLEP3 Protein CsiD OS=Klebsiella pneumoniae (strain 342) GN=csiD PE=3 SV=1	K15737	-	Bacteria	Unknown	Proteobacteria	Gammaproteobacteria	Enterobacteriales	Enterobacteriaceae	Unknown	Unknown	-	0	0	0	0	0	0	0	0	0	0	0	0	0	0	0	0	0	0	0	0	0	0	0	0	0	0	0	0	0	0	0	0	0	0	0	0	0	0	0	0	0	0	4	0
PUTA_SALTY Bifunctional protein PutA OS=Salmonella typhimurium (strain LT2 / SGSC1412 / ATCC 700720) GN=putA PE=2 SV=4	-	1.5.5.2|1.2.1.88	Bacteria	Unknown	Proteobacteria	Gammaproteobacteria	Enterobacteriales	Enterobacteriaceae	Unknown	Unknown	-	0	0	0	0	0	0	0	0	0	0	0	0	0	0	0	0	0	0	0	0	0	0	0	0	0	0	0	0	0	0	0	0	0	0	0	0	0	0	0	0	0	0	9	0
DHSC_SALTY Succinate dehydrogenase cytochrome b556 subunit OS=Salmonella typhimurium (strain LT2 / SGSC1412 / ATCC 700720) GN=sdhC PE=3 SV=1	K00241	-	Bacteria	Unknown	Proteobacteria	Gammaproteobacteria	Enterobacteriales	Enterobacteriaceae	Unknown	Unknown	-	0	0	0	0	0	0	0	0	0	0	0	0	0	0	0	0	0	0	0	0	0	0	0	0	0	0	0	0	0	0	0	0	0	0	0	0	0	0	0	0	0	0	1	0
KPYK_BUCAP Pyruvate kinase OS=Buchnera aphidicola subsp. Schizaphis graminum (strain Sg) GN=pykA PE=3 SV=1	K00873	2.7.1.40	Bacteria	Unknown	Proteobacteria	Gammaproteobacteria	Enterobacteriales	Enterobacteriaceae	Unknown	Unknown	-	0	0	0	0	0	0	0	0	0	0	0	0	0	0	0	0	0	0	0	0	0	0	0	0	0	0	0	0	0	0	0	0	0	0	0	0	0	0	0	0	0	0	1	0
CDD_SHISS Cytidine deaminase OS=Shigella sonnei (strain Ss046) GN=cdd PE=3 SV=1	K01489	3.5.4.5	Bacteria	Unknown	Proteobacteria	Gammaproteobacteria	Enterobacteriales	Enterobacteriaceae	Unknown	Unknown	-	0	0	0	0	0	0	0	0	0	0	0	0	0	0	0	0	0	0	0	0	0	0	0	0	0	0	0	0	0	0	0	0	0	0	0	0	0	0	0	0	0	0	2	0
MG: Phosphoenolpyruvate-protein phosphotransferase PtsP OS=Escherichia coli (strain K12) GN=ptsP PE=3 SV=2 [P37177] Score: 576.0	K08484	2.7.3.9	Bacteria	Unknown	Proteobacteria	Gammaproteobacteria	Enterobacteriales	Enterobacteriaceae	Unknown	Unknown	-	0	0	0	0	0	0	0	0	0	0	0	0	0	0	0	0	0	0	0	0	0	0	0	0	0	0	0	0	0	0	0	0	0	0	0	0	0	0	0	0	0	0	1	0
PT1_BUCAP Phosphoenolpyruvate-protein phosphotransferase OS=Buchnera aphidicola subsp. Schizaphis graminum (strain Sg) GN=ptsI PE=3 SV=1	K08483	2.7.3.9	Bacteria	Unknown	Proteobacteria	Gammaproteobacteria	Enterobacteriales	Enterobacteriaceae	Unknown	Unknown	-	0	0	0	0	0	0	0	0	0	0	0	0	0	0	0	0	0	0	0	0	0	0	0	0	0	0	0	0	0	0	0	0	0	0	0	0	0	0	0	0	0	0	1	0
HIS4_SALHS 1-(5-phosphoribosyl)-5-[(5-phosphoribosylamino)methylideneamino] imidazole-4-carboxamide isomerase OS=Salmonella heidelberg (strain SL476) GN=hisA PE=3 SV=1	K01814	5.3.1.16	Bacteria	Unknown	Proteobacteria	Gammaproteobacteria	Enterobacteriales	Enterobacteriaceae	Unknown	Unknown	-	0	0	0	0	0	0	0	0	0	0	0	0	0	0	0	0	0	0	0	0	0	0	0	0	0	0	0	0	0	0	0	0	0	0	0	0	0	0	0	0	0	0	1	0
TAS_SHIFL Protein tas OS=Shigella flexneri GN=tas PE=3 SV=1	-	-	Bacteria	Unknown	Proteobacteria	Gammaproteobacteria	Enterobacteriales	Enterobacteriaceae	Unknown	Unknown	-	0	0	0	0	0	0	0	0	0	0	0	0	0	0	0	0	0	0	0	0	0	0	0	0	0	0	0	0	0	0	0	0	0	0	0	0	0	0	0	0	0	0	1	0
HTPG_SHISS Chaperone protein HtpG OS=Shigella sonnei (strain Ss046) GN=htpG PE=3 SV=1	K04079	-	Bacteria	Unknown	Proteobacteria	Gammaproteobacteria	Enterobacteriales	Enterobacteriaceae	Unknown	Unknown	-	0	0	0	0	0	0	0	0	0	0	0	0	0	0	0	0	0	0	0	0	0	0	0	0	0	0	0	0	0	0	0	0	0	0	0	0	0	0	0	0	0	0	2	0
FMT_SALPK Methionyl-tRNA formyltransferase OS=Salmonella paratyphi A (strain AKU_12601) GN=fmt PE=3 SV=1	K00604	2.1.2.9	Bacteria	Unknown	Proteobacteria	Gammaproteobacteria	Enterobacteriales	Enterobacteriaceae	Unknown	Unknown	-	0	0	0	0	0	0	0	0	0	0	0	0	0	0	0	0	0	0	0	0	0	0	0	0	0	0	0	0	0	0	0	0	0	0	0	0	0	0	0	0	0	0	2	0
MLAC_SHIFL Probable phospholipid-binding protein MlaC OS=Shigella flexneri GN=mlaC PE=3 SV=1	K07323	-	Bacteria	Unknown	Proteobacteria	Gammaproteobacteria	Enterobacteriales	Enterobacteriaceae	Unknown	Unknown	-	0	0	0	0	0	0	0	0	0	0	0	0	0	0	0	0	0	0	0	0	0	0	0	0	0	0	0	0	0	0	0	0	0	0	0	0	0	0	0	0	0	0	2	0
YCFP_SALHS UPF0227 protein YcfP OS=Salmonella heidelberg (strain SL476) GN=ycfP PE=3 SV=1	K07000	-	Bacteria	Unknown	Proteobacteria	Gammaproteobacteria	Enterobacteriales	Enterobacteriaceae	Unknown	Unknown	-	0	0	0	0	0	0	0	0	0	0	0	0	0	0	0	0	0	0	0	0	0	0	0	0	0	0	0	0	0	0	0	0	0	0	0	0	0	0	0	0	0	0	2	0
GLRX4_ECOL6 Glutaredoxin-4 OS=Escherichia coli O6:H1 (strain CFT073 / ATCC 700928 / UPEC) GN=grxD PE=3 SV=1	K07390	-	Bacteria	Unknown	Proteobacteria	Gammaproteobacteria	Enterobacteriales	Enterobacteriaceae	Unknown	Unknown	-	0	0	0	0	0	0	0	0	0	0	0	0	0	0	0	0	0	0	0	0	0	0	0	0	0	0	0	0	0	0	0	0	0	0	0	0	0	0	0	0	0	0	4	0
GALF_SHIFL UTP--glucose-1-phosphate uridylyltransferase OS=Shigella flexneri GN=galF PE=3 SV=2	K00963	2.7.7.9	Bacteria	Unknown	Proteobacteria	Gammaproteobacteria	Enterobacteriales	Enterobacteriaceae	Unknown	Unknown	-	0	0	0	0	0	0	0	0	0	0	0	0	0	0	0	0	0	0	0	0	0	0	0	0	0	0	0	0	0	0	0	0	0	0	0	0	0	0	0	0	0	0	5	0
YQJD_SHIFL Uncharacterized protein YqjD OS=Shigella flexneri GN=yqjD PE=3 SV=1	-	-	Bacteria	Unknown	Proteobacteria	Gammaproteobacteria	Enterobacteriales	Enterobacteriaceae	Unknown	Unknown	-	0	0	0	0	0	0	0	0	0	0	0	0	0	0	0	0	0	0	0	0	0	0	0	0	0	0	0	0	0	0	0	0	0	0	0	0	0	0	0	0	0	0	11	0
HLDD_ENT38 ADP-L-glycero-D-manno-heptose-6-epimerase OS=Enterobacter sp. (strain 638) GN=hldD PE=3 SV=1	K03274	5.1.3.20	Bacteria	Unknown	Proteobacteria	Gammaproteobacteria	Enterobacteriales	Enterobacteriaceae	Unknown	Unknown	-	0	0	0	0	0	0	0	0	0	0	0	0	0	0	0	0	0	0	0	0	0	0	0	0	0	0	0	0	0	0	0	0	0	0	0	0	0	0	0	0	0	0	3	0
TYRR_SALTY Transcriptional regulatory protein TyrR OS=Salmonella typhimurium (strain LT2 / SGSC1412 / ATCC 700720) GN=tyrR PE=3 SV=1	K03721	-	Bacteria	Unknown	Proteobacteria	Gammaproteobacteria	Enterobacteriales	Enterobacteriaceae	Unknown	Unknown	-	0	0	0	0	0	0	0	0	0	0	0	0	0	0	0	0	0	0	0	0	0	0	0	0	0	0	0	0	0	0	0	0	0	0	0	0	0	0	0	0	0	0	2	0
NQOR_YERPS NAD(P)H dehydrogenase (quinone) OS=Yersinia pseudotuberculosis serotype I (strain IP32953) GN=YPTB1728 PE=3 SV=1	K03809	1.6.5.2	Bacteria	Unknown	Proteobacteria	Gammaproteobacteria	Enterobacteriales	Enterobacteriaceae	Unknown	Unknown	-	0	0	0	0	0	0	0	0	0	0	0	0	0	0	0	0	0	0	0	0	0	0	0	0	0	0	0	0	0	0	0	0	0	0	0	0	0	0	0	0	0	0	31	0
BUDC_RAOTE Diacetyl reductase [(S)-acetoin forming] OS=Raoultella terrigena GN=budC PE=3 SV=1	-	1.1.1.304	Bacteria	Unknown	Proteobacteria	Gammaproteobacteria	Enterobacteriales	Enterobacteriaceae	Unknown	Unknown	-	0	0	0	0	0	0	0	0	0	0	0	0	0	0	0	0	0	0	0	0	0	0	0	0	0	0	0	0	0	0	0	0	0	0	0	0	0	0	0	0	0	0	1	1
TYPH_ECO24 Thymidine phosphorylase OS=Escherichia coli O139:H28 (strain E24377A / ETEC) GN=deoA PE=3 SV=1	K00758	2.4.2.4	Bacteria	Unknown	Proteobacteria	Gammaproteobacteria	Enterobacteriales	Enterobacteriaceae	Unknown	Unknown	-	0	0	0	0	0	0	0	0	0	0	0	0	0	0	0	0	0	0	0	0	0	0	0	0	0	0	0	0	0	0	0	0	0	0	0	0	0	0	0	0	0	0	1	0
GCSP_SHIDS Glycine dehydrogenase (decarboxylating) OS=Shigella dysenteriae serotype 1 (strain Sd197) GN=gcvP PE=3 SV=1	K00281	1.4.4.2	Bacteria	Unknown	Proteobacteria	Gammaproteobacteria	Enterobacteriales	Enterobacteriaceae	Unknown	Unknown	-	0	0	0	0	0	0	0	0	0	0	0	0	0	0	0	0	0	0	0	0	0	0	0	0	0	0	0	0	0	0	0	0	0	0	0	0	0	0	0	0	0	0	37	0
RL23_SALPA 50S ribosomal protein L23 OS=Salmonella paratyphi A (strain ATCC 9150 / SARB42) GN=rplW PE=3 SV=1	K02892	-	Bacteria	Unknown	Proteobacteria	Gammaproteobacteria	Enterobacteriales	Enterobacteriaceae	Unknown	Unknown	-	0	0	0	0	0	0	0	0	0	0	0	0	0	0	0	0	0	0	0	0	0	0	0	0	0	0	0	0	0	0	0	0	0	0	0	0	0	0	0	0	0	0	15	0
MDTK_SHIDS Multidrug resistance protein MdtK OS=Shigella dysenteriae serotype 1 (strain Sd197) GN=mdtK PE=3 SV=1	K03327	-	Bacteria	Unknown	Proteobacteria	Gammaproteobacteria	Enterobacteriales	Enterobacteriaceae	Unknown	Unknown	-	0	0	0	0	0	0	0	0	0	0	0	0	0	0	0	0	0	0	0	0	0	0	0	0	0	0	0	0	0	0	0	0	0	0	0	0	0	0	0	0	0	0	2	0
RLMN_SHISS Dual-specificity RNA methyltransferase RlmN OS=Shigella sonnei (strain Ss046) GN=rlmN PE=3 SV=1	K06941	2.1.1.192	Bacteria	Unknown	Proteobacteria	Gammaproteobacteria	Enterobacteriales	Enterobacteriaceae	Unknown	Unknown	-	0	0	0	0	0	0	0	0	0	0	0	0	0	0	0	0	0	0	0	0	0	0	0	0	0	0	0	0	0	0	0	0	0	0	0	0	0	0	0	0	0	0	2	0
GMHA_SHISS Phosphoheptose isomerase OS=Shigella sonnei (strain Ss046) GN=gmhA PE=3 SV=1	K03271	5.3.1.28	Bacteria	Unknown	Proteobacteria	Gammaproteobacteria	Enterobacteriales	Enterobacteriaceae	Unknown	Unknown	-	0	0	0	0	0	0	0	0	0	0	0	0	0	0	0	0	0	0	0	0	0	0	0	0	0	0	0	0	0	0	0	0	0	0	0	0	0	0	0	0	0	0	3	0
RNB_SHISS Exoribonuclease 2 OS=Shigella sonnei (strain Ss046) GN=rnb PE=3 SV=1	K01147	3.1.13.1	Bacteria	Unknown	Proteobacteria	Gammaproteobacteria	Enterobacteriales	Enterobacteriaceae	Unknown	Unknown	-	0	0	0	0	0	0	0	0	0	0	0	0	0	0	0	0	0	0	0	0	0	0	0	0	0	0	0	0	0	0	0	0	0	0	0	0	0	0	0	0	0	0	3	0
GLGA_SHISS Glycogen synthase OS=Shigella sonnei (strain Ss046) GN=glgA PE=3 SV=1	K00703	2.4.1.21	Bacteria	Unknown	Proteobacteria	Gammaproteobacteria	Enterobacteriales	Enterobacteriaceae	Unknown	Unknown	-	0	0	0	0	0	0	0	0	0	0	0	0	0	0	0	0	0	0	0	0	0	0	0	0	0	0	0	0	0	0	0	0	0	0	0	0	0	0	0	0	0	0	8	0
NUSB_SHISS N utilization substance protein B homolog OS=Shigella sonnei (strain Ss046) GN=nusB PE=3 SV=1	K03625	-	Bacteria	Unknown	Proteobacteria	Gammaproteobacteria	Enterobacteriales	Enterobacteriaceae	Unknown	Unknown	-	0	0	0	0	0	0	0	0	0	0	0	0	0	0	0	0	0	0	0	0	0	0	0	0	0	0	0	0	0	0	0	0	0	0	0	0	0	0	0	0	0	0	2	0
CHRR_SHIFL Chromate reductase OS=Shigella flexneri GN=chrR PE=3 SV=1	K19784	1.6.5.2	Bacteria	Unknown	Proteobacteria	Gammaproteobacteria	Enterobacteriales	Enterobacteriaceae	Unknown	Unknown	-	0	0	0	0	0	0	0	0	0	0	0	0	0	0	0	0	0	0	0	0	0	0	0	0	0	0	0	0	0	0	0	0	0	0	0	0	0	0	0	0	0	0	2	0
DEOC_SHISS Deoxyribose-phosphate aldolase OS=Shigella sonnei (strain Ss046) GN=deoC PE=3 SV=1	K01619	4.1.2.4	Bacteria	Unknown	Proteobacteria	Gammaproteobacteria	Enterobacteriales	Enterobacteriaceae	Unknown	Unknown	-	0	0	0	0	0	0	0	0	0	0	0	0	0	0	0	0	0	0	0	0	0	0	0	0	0	0	0	0	0	0	0	0	0	0	0	0	0	0	0	0	0	0	4	0
RL30_SHISS 50S ribosomal protein L30 OS=Shigella sonnei (strain Ss046) GN=rpmD PE=3 SV=1	K02907	-	Bacteria	Unknown	Proteobacteria	Gammaproteobacteria	Enterobacteriales	Enterobacteriaceae	Unknown	Unknown	-	0	0	0	0	0	0	0	0	0	0	0	0	0	0	0	0	0	0	0	0	0	0	0	0	0	0	0	0	0	0	0	0	0	0	0	0	0	0	0	0	0	0	4	0
MAP1_SHIFL Methionine aminopeptidase OS=Shigella flexneri GN=map PE=3 SV=1	K01265	3.4.11.18	Bacteria	Unknown	Proteobacteria	Gammaproteobacteria	Enterobacteriales	Enterobacteriaceae	Unknown	Unknown	-	0	0	0	0	0	0	0	0	0	0	0	0	0	0	0	0	0	0	0	0	0	0	0	0	0	0	0	0	0	0	0	0	0	0	0	0	0	0	0	0	0	0	2	0
SYV_YERPS Valine--tRNA ligase OS=Yersinia pseudotuberculosis serotype I (strain IP32953) GN=valS PE=3 SV=1	K01873	6.1.1.9	Bacteria	Unknown	Proteobacteria	Gammaproteobacteria	Enterobacteriales	Enterobacteriaceae	Unknown	Unknown	-	0	0	0	0	0	0	0	0	0	0	0	0	0	0	0	0	0	0	0	0	0	0	0	0	0	0	0	0	0	0	0	0	0	0	0	0	0	0	0	0	0	0	2	0
PDXH_SHISS Pyridoxine/pyridoxamine 5'-phosphate oxidase OS=Shigella sonnei (strain Ss046) GN=pdxH PE=3 SV=1	K00275	1.4.3.5	Bacteria	Unknown	Proteobacteria	Gammaproteobacteria	Enterobacteriales	Enterobacteriaceae	Unknown	Unknown	-	0	0	0	0	0	0	0	0	0	0	0	0	0	0	0	0	0	0	0	0	0	0	0	0	0	0	0	0	0	0	0	0	0	0	0	0	0	0	0	0	0	0	5	0
YCFP_SHIFL UPF0227 protein YcfP OS=Shigella flexneri GN=ycfP PE=3 SV=1	K07000	-	Bacteria	Unknown	Proteobacteria	Gammaproteobacteria	Enterobacteriales	Enterobacteriaceae	Unknown	Unknown	-	0	0	0	0	0	0	0	0	0	0	0	0	0	0	0	0	0	0	0	0	0	0	0	0	0	0	0	0	0	0	0	0	0	0	0	0	0	0	0	0	0	0	2	0
FMT_SHISS Methionyl-tRNA formyltransferase OS=Shigella sonnei (strain Ss046) GN=fmt PE=3 SV=1	K00604	2.1.2.9	Bacteria	Unknown	Proteobacteria	Gammaproteobacteria	Enterobacteriales	Enterobacteriaceae	Unknown	Unknown	-	0	0	0	0	0	0	0	0	0	0	0	0	0	0	0	0	0	0	0	0	0	0	0	0	0	0	0	0	0	0	0	0	0	0	0	0	0	0	0	0	0	0	2	0
RL22_SODGM 50S ribosomal protein L22 OS=Sodalis glossinidius (strain morsitans) GN=rplV PE=3 SV=1	K02890	-	Bacteria	Unknown	Proteobacteria	Gammaproteobacteria	Enterobacteriales	Enterobacteriaceae	Unknown	Unknown	-	0	0	0	0	0	0	0	0	0	0	0	0	0	0	0	0	0	0	0	0	0	0	0	0	0	0	0	0	0	0	0	0	0	0	0	0	0	0	0	0	0	0	2	0
YIAF_SHIFL Uncharacterized protein YiaF OS=Shigella flexneri GN=yiaF PE=4 SV=2	-	-	Bacteria	Unknown	Proteobacteria	Gammaproteobacteria	Enterobacteriales	Enterobacteriaceae	Unknown	Unknown	-	0	0	0	0	0	0	0	0	0	0	0	0	0	0	0	0	0	0	0	0	0	0	0	0	0	0	0	0	0	0	0	0	0	0	0	0	0	0	0	0	0	0	2	0
RIR2_SALTY Ribonucleoside-diphosphate reductase 1 subunit beta OS=Salmonella typhimurium (strain LT2 / SGSC1412 / ATCC 700720) GN=nrdB PE=3 SV=3	K00526	1.17.4.1	Bacteria	Unknown	Proteobacteria	Gammaproteobacteria	Enterobacteriales	Enterobacteriaceae	Unknown	Unknown	-	0	0	0	0	0	0	0	0	0	0	0	0	0	0	0	0	0	0	0	0	0	0	0	0	0	0	0	0	0	0	0	0	0	0	0	0	0	0	0	0	0	0	2	0
TPIS_YERPY Triosephosphate isomerase OS=Yersinia pseudotuberculosis serotype O:3 (strain YPIII) GN=tpiA PE=3 SV=1	K01803	5.3.1.1	Bacteria	Unknown	Proteobacteria	Gammaproteobacteria	Enterobacteriales	Enterobacteriaceae	Unknown	Unknown	-	0	0	0	0	0	0	0	0	0	0	0	0	0	0	0	0	0	0	0	0	0	0	0	0	0	0	0	0	0	0	0	0	0	0	0	0	0	0	0	0	0	0	7	0
LRP_SHIFL Leucine-responsive regulatory protein OS=Shigella flexneri GN=lrp PE=3 SV=2	-	-	Bacteria	Unknown	Proteobacteria	Gammaproteobacteria	Enterobacteriales	Enterobacteriaceae	Unknown	Unknown	-	0	0	0	0	0	0	0	0	0	0	0	0	0	0	0	0	0	0	0	0	0	0	0	0	0	0	0	0	0	0	0	0	0	0	0	0	0	0	0	0	0	0	2	0
GLGB_SHISS 1,4-alpha-glucan branching enzyme GlgB OS=Shigella sonnei (strain Ss046) GN=glgB PE=3 SV=1	K00700	2.4.1.18	Bacteria	Unknown	Proteobacteria	Gammaproteobacteria	Enterobacteriales	Enterobacteriaceae	Unknown	Unknown	-	0	0	0	0	0	0	0	0	0	0	0	0	0	0	0	0	0	0	0	0	0	0	0	0	0	0	0	0	0	0	0	0	0	0	0	0	0	0	0	0	0	0	3	0
SURA_SHISS Chaperone SurA OS=Shigella sonnei (strain Ss046) GN=surA PE=3 SV=1	K03771	5.2.1.8	Bacteria	Unknown	Proteobacteria	Gammaproteobacteria	Enterobacteriales	Enterobacteriaceae	Unknown	Unknown	-	0	0	0	0	0	0	0	0	0	0	0	0	0	0	0	0	0	0	0	0	0	0	0	0	0	0	0	0	0	0	0	0	0	0	0	0	0	0	0	0	0	0	2	0
YDFG_SHIFL NADP-dependent L-serine/L-allo-threonine dehydrogenase YdfG OS=Shigella flexneri GN=ydfG PE=3 SV=2	K16066	1.1.1.381|1.1.1.298	Bacteria	Unknown	Proteobacteria	Gammaproteobacteria	Enterobacteriales	Enterobacteriaceae	Unknown	Unknown	-	0	0	0	0	0	0	0	0	0	0	0	0	0	0	0	0	0	0	0	0	0	0	0	0	0	0	0	0	0	0	0	0	0	0	0	0	0	0	0	0	0	0	2	0
WZZB_SHIFL Chain length determinant protein OS=Shigella flexneri GN=wzzB PE=1 SV=1	K05789	-	Bacteria	Unknown	Proteobacteria	Gammaproteobacteria	Enterobacteriales	Enterobacteriaceae	Unknown	Unknown	-	0	0	0	0	0	0	0	0	0	0	0	0	0	0	0	0	0	0	0	0	0	0	0	0	0	0	0	0	0	0	0	0	0	0	0	0	0	0	0	0	0	0	2	0
MG: Modulator of FtsH protease HflC OS=Shigella flexneri GN=hflC PE=3 SV=1 [P0ABC6] Score: 192.0	K04087	-	Bacteria	Unknown	Proteobacteria	Gammaproteobacteria	Enterobacteriales	Enterobacteriaceae	Unknown	Unknown	-	0	0	0	0	0	0	0	0	0	0	0	0	0	0	0	0	0	0	0	0	0	0	0	0	0	0	0	0	0	0	0	0	0	0	0	0	0	0	0	0	0	0	0	1
MG: Protein UmuD OS=Escherichia coli (strain K12) GN=umuD PE=1 SV=1 [P0AG11] Score: 112.0	K03503	3.4.21.-	Bacteria	Unknown	Proteobacteria	Gammaproteobacteria	Enterobacteriales	Enterobacteriaceae	Unknown	Unknown	-	0	0	0	0	0	0	0	0	0	0	0	0	0	0	0	0	0	0	0	0	0	0	0	0	0	0	0	0	0	0	0	0	0	0	0	0	0	0	0	0	0	0	0	1
MURA_WIGBR UDP-N-acetylglucosamine 1-carboxyvinyltransferase OS=Wigglesworthia glossinidia brevipalpis GN=murA PE=3 SV=1	-	2.5.1.7	Bacteria	Unknown	Proteobacteria	Gammaproteobacteria	Enterobacteriales	Enterobacteriaceae	Wigglesworthia	Wigglesworthia glossinidia	-	0	1	0	0	0	0	0	0	0	0	0	0	0	0	0	0	0	0	0	0	0	0	0	0	0	0	0	0	0	0	0	0	0	0	0	0	0	0	0	0	0	0	0	0
GSH1_WIGBR Glutamate--cysteine ligase OS=Wigglesworthia glossinidia brevipalpis GN=gshA PE=3 SV=1	-	6.3.2.2	Bacteria	Unknown	Proteobacteria	Gammaproteobacteria	Enterobacteriales	Enterobacteriaceae	Wigglesworthia	Wigglesworthia glossinidia	-	0	0	0	0	0	0	0	0	0	0	0	0	1	0	0	0	0	0	0	0	0	0	0	0	0	0	0	0	0	0	0	0	0	0	0	0	0	0	0	0	0	0	0	0
LPXK_WIGBR Tetraacyldisaccharide 4'-kinase OS=Wigglesworthia glossinidia brevipalpis GN=lpxK PE=3 SV=1	-	2.7.1.130	Bacteria	Unknown	Proteobacteria	Gammaproteobacteria	Enterobacteriales	Enterobacteriaceae	Wigglesworthia	Wigglesworthia glossinidia	-	0	0	0	0	0	0	0	0	0	0	0	0	0	0	0	1	0	0	0	0	0	0	0	0	0	0	0	0	0	0	0	0	0	0	0	0	0	0	0	0	0	0	0	0
THIC_WIGBR Phosphomethylpyrimidine synthase OS=Wigglesworthia glossinidia brevipalpis GN=thiC PE=3 SV=1	-	4.1.99.17	Bacteria	Unknown	Proteobacteria	Gammaproteobacteria	Enterobacteriales	Enterobacteriaceae	Wigglesworthia	Wigglesworthia glossinidia	-	0	0	0	0	0	0	0	0	0	0	0	0	0	0	0	0	0	0	1	0	0	0	0	0	0	0	0	0	0	0	0	0	0	0	0	0	0	0	0	0	0	0	0	0
PYRD_WIGBR Dihydroorotate dehydrogenase (quinone) OS=Wigglesworthia glossinidia brevipalpis GN=pyrD PE=3 SV=1	-	1.3.5.2	Bacteria	Unknown	Proteobacteria	Gammaproteobacteria	Enterobacteriales	Enterobacteriaceae	Wigglesworthia	Wigglesworthia glossinidia	-	0	0	0	0	0	0	0	0	0	0	0	0	0	0	0	0	0	0	0	0	0	0	0	1	0	0	0	0	0	0	0	0	0	0	0	0	0	0	0	0	0	0	0	0
MG: Spermidine N(1)-acetyltransferase OS=Wigglesworthia glossinidia brevipalpis GN=speG PE=3 SV=1 [P0DKR8] Score: 63.2	-	2.3.1.57	Bacteria	Unknown	Proteobacteria	Gammaproteobacteria	Enterobacteriales	Enterobacteriaceae	Wigglesworthia	Wigglesworthia glossinidia	-	0	0	0	0	0	0	0	0	0	0	0	0	0	0	0	0	0	0	0	0	0	0	0	0	0	1	0	0	0	0	0	0	0	0	0	0	0	0	0	0	0	0	0	0
DAPE_WIGBR Succinyl-diaminopimelate desuccinylase OS=Wigglesworthia glossinidia brevipalpis GN=dapE PE=3 SV=1	-	3.5.1.18	Bacteria	Unknown	Proteobacteria	Gammaproteobacteria	Enterobacteriales	Enterobacteriaceae	Wigglesworthia	Wigglesworthia glossinidia	-	0	0	0	0	0	0	0	0	0	0	0	0	0	0	0	0	0	0	0	0	0	0	0	0	0	0	0	0	0	0	0	0	0	0	0	0	0	0	1	0	0	0	0	0
FLID_XENNE Flagellar hook-associated protein 2 OS=Xenorhabdus nematophila GN=fliD PE=3 SV=3	-	-	Bacteria	Unknown	Proteobacteria	Gammaproteobacteria	Enterobacteriales	Enterobacteriaceae	Xenorhabdus	Xenorhabdus nematophila	-	0	0	0	0	0	0	0	0	0	0	0	0	0	0	0	0	0	0	0	0	0	0	0	0	0	0	0	0	0	0	0	0	0	0	1	2	0	0	0	0	0	0	0	0
GLUQ_YERPS Glutamyl-Q tRNA(Asp) synthetase OS=Yersinia pseudotuberculosis serotype I (strain IP32953) GN=gluQ PE=3 SV=1	K01894	6.1.1.-	Bacteria	Unknown	Proteobacteria	Gammaproteobacteria	Enterobacteriales	Enterobacteriaceae	Yersinia	Unknown	-	0	0	0	0	3	1	0	0	0	0	0	0	0	0	0	0	0	0	0	0	0	0	0	0	0	0	0	0	0	0	0	0	0	0	0	0	0	0	0	0	0	0	0	0
LPXB_YERPS Lipid-A-disaccharide synthase OS=Yersinia pseudotuberculosis serotype I (strain IP32953) GN=lpxB PE=3 SV=1	K00748	2.4.1.182	Bacteria	Unknown	Proteobacteria	Gammaproteobacteria	Enterobacteriales	Enterobacteriaceae	Yersinia	Unknown	-	0	0	0	0	0	0	0	0	0	1	0	0	0	0	0	0	0	0	0	0	0	0	0	0	0	0	0	0	0	0	0	0	0	0	0	0	0	0	0	0	0	0	0	0
ASTD_YERPY N-succinylglutamate 5-semialdehyde dehydrogenase OS=Yersinia pseudotuberculosis serotype O:3 (strain YPIII) GN=astD PE=3 SV=1	K06447	1.2.1.71	Bacteria	Unknown	Proteobacteria	Gammaproteobacteria	Enterobacteriales	Enterobacteriaceae	Yersinia	Unknown	-	0	0	0	0	0	0	0	0	0	0	0	0	0	0	0	0	0	0	0	0	0	0	0	1	0	0	0	0	0	0	0	0	0	0	0	0	0	0	0	0	0	0	0	0
LSRK_YERPY Autoinducer 2 kinase LsrK OS=Yersinia pseudotuberculosis serotype O:3 (strain YPIII) GN=lsrK PE=3 SV=1	K11216	2.7.1.189	Bacteria	Unknown	Proteobacteria	Gammaproteobacteria	Enterobacteriales	Enterobacteriaceae	Yersinia	Unknown	-	0	0	0	0	0	0	0	0	0	0	0	0	0	0	0	0	0	0	0	0	0	0	0	2	0	0	0	0	0	0	0	0	0	0	0	0	0	0	0	0	0	0	0	0
MG: 4-deoxy-L-threo-5-hexosulose-uronate ketol-isomerase OS=Yersinia pseudotuberculosis serotype I (strain IP32953) GN=kduI PE=3 SV=1 [Q669X6] Score: 336.0	K01815	5.3.1.17	Bacteria	Unknown	Proteobacteria	Gammaproteobacteria	Enterobacteriales	Enterobacteriaceae	Yersinia	Unknown	-	0	0	0	0	0	0	0	0	0	0	0	0	0	0	0	0	0	0	0	0	0	0	0	0	0	0	0	0	2	2	0	0	0	0	0	0	0	0	0	0	0	0	0	0
YSCC_YEREN Yop proteins translocation protein C OS=Yersinia enterocolitica GN=yscC PE=3 SV=1	-	-	Bacteria	Unknown	Proteobacteria	Gammaproteobacteria	Enterobacteriales	Enterobacteriaceae	Yersinia	Yersinia enterocolitica	-	0	0	0	0	0	0	1	0	0	0	0	0	0	0	0	0	0	0	0	0	5	4	12	11	0	0	0	0	0	0	0	0	0	0	0	0	0	2	6	10	0	0	0	0
MG: Chemotaxis protein CheY OS=Yersinia enterocolitica GN=cheY PE=3 SV=3 [Q93P00] Score: 65.9	-	-	Bacteria	Unknown	Proteobacteria	Gammaproteobacteria	Enterobacteriales	Enterobacteriaceae	Yersinia	Yersinia enterocolitica	-	0	0	0	0	0	0	0	0	0	0	0	0	0	1	0	1	1	0	1	0	0	0	0	0	0	0	0	0	0	0	0	0	0	0	0	0	0	0	0	0	0	0	0	0
MG: Flagellar biosynthetic protein FlhB OS=Yersinia enterocolitica GN=flhB PE=3 SV=1 [Q56886] Score: 58.5	-	-	Bacteria	Unknown	Proteobacteria	Gammaproteobacteria	Enterobacteriales	Enterobacteriaceae	Yersinia	Yersinia enterocolitica	-	0	0	0	0	0	0	0	0	0	0	0	0	0	0	0	0	0	0	0	0	0	0	0	0	0	0	0	0	0	0	0	1	0	0	0	0	0	0	0	0	0	0	0	0
YOPD_YEREN Protein YopD OS=Yersinia enterocolitica GN=yopD PE=1 SV=1	-	-	Bacteria	Unknown	Proteobacteria	Gammaproteobacteria	Enterobacteriales	Enterobacteriaceae	Yersinia	Yersinia enterocolitica	-	0	0	0	0	0	0	0	0	0	0	0	0	0	0	0	0	0	0	0	0	0	0	0	0	0	0	0	0	0	0	0	0	0	0	0	0	0	0	1	0	0	0	0	0
LIGB_YERE8 DNA ligase B OS=Yersinia enterocolitica serotype O:8 / biotype 1B (strain NCTC 13174 / 8081) GN=ligB PE=3 SV=1	K01972	6.5.1.2	Bacteria	Unknown	Proteobacteria	Gammaproteobacteria	Enterobacteriales	Enterobacteriaceae	Yersinia	Yersinia enterocolitica subsp. enterocolitica 8081	-	0	0	0	0	0	0	0	0	0	0	0	0	0	0	0	0	0	0	0	0	0	0	0	0	0	0	0	0	0	0	0	0	0	0	0	0	0	0	1	0	0	0	0	0
MG: Membrane-bound lysozyme inhibitor of C-type lysozyme (Fragment) OS=Yersinia enterocolitica GN=mliC PE=3 SV=1 [P28837] Score: 47.8	-	-	Bacteria	Unknown	Proteobacteria	Gammaproteobacteria	Enterobacteriales	Enterobacteriaceae	Yersinia	Yersinia enterocolitica subsp. enterocolitica 8081	-	0	0	0	0	0	0	0	0	0	0	0	0	0	0	0	0	0	0	0	0	0	0	0	0	0	0	0	0	0	0	0	0	0	0	0	0	0	0	1	1	0	0	0	0
GUAC_YERE8 GMP reductase OS=Yersinia enterocolitica serotype O:8 / biotype 1B (strain NCTC 13174 / 8081) GN=guaC PE=3 SV=1	K00364	1.7.1.7	Bacteria	Unknown	Proteobacteria	Gammaproteobacteria	Enterobacteriales	Enterobacteriaceae	Yersinia	Yersinia enterocolitica subsp. enterocolitica 8081	-	0	0	0	0	0	0	0	0	0	0	0	0	0	0	0	0	0	0	0	0	0	0	0	0	0	0	0	0	0	0	0	0	0	0	0	0	0	0	0	0	0	0	1	0
MG: UPF0192 protein YPO2573/y1143/YP_1141 OS=Yersinia pestis GN=YPO2573 PE=3 SV=1 [Q8ZDJ2] Score: 78.2	K06894	-	Bacteria	Unknown	Proteobacteria	Gammaproteobacteria	Enterobacteriales	Enterobacteriaceae	Yersinia	Yersinia pestis	-	1	1	0	0	1	0	0	0	0	0	0	0	0	0	0	0	0	0	0	0	0	0	0	0	0	0	1	0	0	0	1	1	0	0	0	2	0	0	0	0	0	0	0	0
MG: DNA recombination protein RmuC homolog OS=Yersinia pestis GN=rmuC PE=3 SV=1 [Q8ZAL8] Score: 436.0	K09760	-	Bacteria	Unknown	Proteobacteria	Gammaproteobacteria	Enterobacteriales	Enterobacteriaceae	Yersinia	Yersinia pestis	-	0	0	0	0	1	0	0	0	0	0	0	0	0	0	0	0	0	0	0	0	0	0	0	0	0	0	0	0	0	0	0	0	0	0	0	0	0	0	0	0	0	0	0	0
MG: Release factor glutamine methyltransferase OS=Yersinia pestis GN=prmC PE=3 SV=1 [Q7CIA2] Score: 193.0	K02493	2.1.1.297	Bacteria	Unknown	Proteobacteria	Gammaproteobacteria	Enterobacteriales	Enterobacteriaceae	Yersinia	Yersinia pestis	-	0	0	0	0	0	0	1	1	0	0	0	0	0	2	0	0	0	1	0	0	0	0	0	0	0	0	0	0	0	0	0	0	0	0	0	0	0	0	0	0	0	0	0	0
MG: Putative YfeABCD regulator YfeE OS=Yersinia pestis GN=yfeE PE=4 SV=2 [Q56956] Score: 114.0	-	-	Bacteria	Unknown	Proteobacteria	Gammaproteobacteria	Enterobacteriales	Enterobacteriaceae	Yersinia	Yersinia pestis	-	0	0	0	0	0	0	2	0	0	0	1	0	0	0	0	0	0	0	0	0	0	0	0	0	0	0	0	0	0	0	0	0	0	0	0	0	0	0	0	0	0	0	0	0
YFEA_YERPE Periplasmic chelated iron-binding protein YfeA OS=Yersinia pestis GN=yfeA PE=3 SV=2	K11604	-	Bacteria	Unknown	Proteobacteria	Gammaproteobacteria	Enterobacteriales	Enterobacteriaceae	Yersinia	Yersinia pestis	-	0	0	0	0	0	0	0	0	0	0	0	0	1	0	0	0	0	0	0	0	0	0	0	0	0	0	0	0	0	0	0	0	0	0	0	0	0	0	0	0	0	0	0	0
MG: Adenylate cyclase OS=Yersinia pestis GN=cya PE=3 SV=2 [P40127] Score: 429.0	K05851	4.6.1.1	Bacteria	Unknown	Proteobacteria	Gammaproteobacteria	Enterobacteriales	Enterobacteriaceae	Yersinia	Yersinia pestis	-	0	0	0	0	0	0	0	0	0	0	0	0	4	0	0	0	0	0	0	0	0	0	0	0	0	0	0	0	0	0	0	0	0	0	0	0	0	0	0	0	0	0	0	0
TRPC_YERPE Tryptophan biosynthesis protein TrpCF OS=Yersinia pestis GN=trpC PE=3 SV=1	K13498	4.1.1.48|5.3.1.24	Bacteria	Unknown	Proteobacteria	Gammaproteobacteria	Enterobacteriales	Enterobacteriaceae	Yersinia	Yersinia pestis	-	0	0	0	0	0	0	0	0	0	0	0	0	0	0	0	0	0	0	0	0	0	0	0	0	0	0	0	0	0	1	0	0	0	0	0	0	0	0	0	0	0	0	0	0
MG: Hemin transport system permease protein HmuU OS=Yersinia pestis GN=hmuU PE=1 SV=2 [Q56992] Score: 196.0	K02015	-	Bacteria	Unknown	Proteobacteria	Gammaproteobacteria	Enterobacteriales	Enterobacteriaceae	Yersinia	Yersinia pestis	-	0	0	0	0	0	0	0	0	0	0	0	0	0	0	0	0	0	0	0	0	0	0	0	0	0	0	0	0	0	0	0	0	1	1	0	0	0	1	0	0	0	0	1	0
MG: Pesticin receptor OS=Yersinia pestis GN=fyuA PE=1 SV=2 [P46359] Score: 66.2	K15721	-	Bacteria	Unknown	Proteobacteria	Gammaproteobacteria	Enterobacteriales	Enterobacteriaceae	Yersinia	Yersinia pestis	-	0	0	0	0	0	0	0	0	0	0	0	0	0	0	0	0	0	0	0	0	0	0	0	0	0	0	0	0	0	0	0	0	0	0	0	0	0	0	0	0	0	0	0	1
LPTD_YERPS no description	K04744	-	Bacteria	Unknown	Proteobacteria	Gammaproteobacteria	Enterobacteriales	Enterobacteriaceae	Yersinia	Yersinia pseudotuberculosis	-	1	1	1	0	0	1	2	1	2	2	2	2	2	1	3	4	4	7	0	0	0	0	0	0	3	2	1	3	4	4	2	0	3	2	5	6	0	1	0	1	0	0	0	1
QUEA_YERP3 S-adenosylmethionine:tRNA ribosyltransferase-isomerase OS=Yersinia pseudotuberculosis serotype O:1b (strain IP 31758) GN=queA PE=3 SV=1	K07568	2.4.99.17	Bacteria	Unknown	Proteobacteria	Gammaproteobacteria	Enterobacteriales	Enterobacteriaceae	Yersinia	Yersinia pseudotuberculosis	-	0	0	1	0	0	0	0	0	0	0	0	0	0	0	0	0	0	0	0	0	0	0	0	0	0	0	0	0	0	0	0	0	0	0	0	0	0	0	0	0	0	0	0	0
MG: UPF0306 protein YpsIP31758_3570 OS=Yersinia pseudotuberculosis serotype O:1b (strain IP 31758) GN=YpsIP31758_3570 PE=3 SV=1 [A7FMP6] Score: 120.0	K09979	-	Bacteria	Unknown	Proteobacteria	Gammaproteobacteria	Enterobacteriales	Enterobacteriaceae	Yersinia	Yersinia pseudotuberculosis	-	0	0	0	0	0	0	0	0	0	0	0	0	0	0	1	0	1	0	0	0	0	0	0	0	0	0	0	0	0	0	0	0	0	0	0	1	0	1	0	0	0	0	0	0
MG: Lipoate-protein ligase A OS=Yersinia pseudotuberculosis serotype IB (strain PB1/+) GN=lplA PE=3 SV=1 [B2K5K7] Score: 253.0	K03800	6.3.1.20	Bacteria	Unknown	Proteobacteria	Gammaproteobacteria	Enterobacteriales	Enterobacteriaceae	Yersinia	Yersinia pseudotuberculosis	-	0	0	0	0	0	0	0	0	0	0	0	0	0	0	0	0	0	0	0	0	0	0	0	1	0	0	0	0	0	0	0	0	0	0	0	0	0	0	0	0	0	0	0	0
MG: Autoinducer 2 import system permease protein LsrC OS=Yersinia pseudotuberculosis serotype O:1b (strain IP 31758) GN=lsrC PE=3 SV=1 [A7FMJ8] Score: 215.0	K10556	-	Bacteria	Unknown	Proteobacteria	Gammaproteobacteria	Enterobacteriales	Enterobacteriaceae	Yersinia	Yersinia pseudotuberculosis	-	0	0	0	0	0	0	0	0	0	0	0	0	0	0	0	0	0	0	0	0	0	0	0	0	0	0	0	0	0	0	0	0	1	0	0	0	0	0	0	0	0	0	0	0
MG: Putative lipid II flippase FtsW OS=Coxiella burnetii (strain RSA 493 / Nine Mile phase I) GN=ftsW PE=3 SV=1 [Q9XCY0] Score: 124.0	K03588	-	Bacteria	Unknown	Proteobacteria	Gammaproteobacteria	Legionellales	Coxiellaceae	Coxiella	Coxiella burnetii	-	0	0	1	0	0	0	0	0	0	0	0	0	0	0	0	0	0	0	0	0	0	0	0	0	0	0	0	0	0	0	0	0	0	0	0	0	0	0	0	0	0	0	0	0
MG: Protein GrpE OS=Coxiella burnetii (strain RSA 493 / Nine Mile phase I) GN=grpE PE=3 SV=1 [Q83C41] Score: 100.0	K03687	-	Bacteria	Unknown	Proteobacteria	Gammaproteobacteria	Legionellales	Coxiellaceae	Coxiella	Coxiella burnetii	-	0	0	0	2	0	0	0	0	0	2	2	0	0	0	0	0	0	1	0	0	0	0	0	0	0	0	0	0	0	0	0	0	0	0	0	0	0	0	0	0	0	0	0	0
DJLA_COXBU DnaJ-like protein DjlA OS=Coxiella burnetii (strain RSA 493 / Nine Mile phase I) GN=djlA PE=3 SV=1	K05801	-	Bacteria	Unknown	Proteobacteria	Gammaproteobacteria	Legionellales	Coxiellaceae	Coxiella	Coxiella burnetii	-	0	0	0	0	0	1	0	0	0	0	0	0	0	0	0	0	0	0	0	0	0	0	0	0	6	1	2	3	0	0	0	0	0	0	0	0	0	0	0	0	0	0	0	0
MG: 50S ribosomal protein L22 OS=Coxiella burnetii (strain CbuG_Q212) GN=rplV PE=3 SV=1 [B6J258] Score: 110.0	K02890	-	Bacteria	Unknown	Proteobacteria	Gammaproteobacteria	Legionellales	Coxiellaceae	Coxiella	Coxiella burnetii	-	0	0	0	0	0	0	0	2	0	0	0	0	0	0	0	0	0	0	0	0	0	1	0	0	0	0	0	0	0	0	0	0	0	0	0	0	0	0	0	0	0	0	0	0
NADD_COXBU Probable nicotinate-nucleotide adenylyltransferase OS=Coxiella burnetii (strain RSA 493 / Nine Mile phase I) GN=nadD PE=3 SV=1	K00969	2.7.7.18	Bacteria	Unknown	Proteobacteria	Gammaproteobacteria	Legionellales	Coxiellaceae	Coxiella	Coxiella burnetii	-	0	0	0	0	0	0	0	0	0	0	0	0	0	0	0	0	0	0	0	1	0	0	0	0	0	0	0	0	0	0	0	0	0	0	0	0	0	0	0	0	0	0	0	0
MG: Deoxyhypusine synthase-like protein OS=Coxiella burnetii (strain RSA 331 / Henzerling II) GN=COXBURSA331_A0839 PE=3 SV=1 [A9NCJ8] Score: 491.0	K00809	2.5.-.-	Bacteria	Unknown	Proteobacteria	Gammaproteobacteria	Legionellales	Coxiellaceae	Coxiella	Coxiella burnetii	-	0	0	0	0	0	0	0	0	0	0	0	0	0	0	0	0	0	0	0	0	0	1	1	2	0	0	0	0	0	0	0	0	0	0	0	0	0	0	0	0	0	0	0	0
FTSK_COXBU DNA translocase FtsK OS=Coxiella burnetii (strain RSA 493 / Nine Mile phase I) GN=ftsK PE=3 SV=2	K03466	-	Bacteria	Unknown	Proteobacteria	Gammaproteobacteria	Legionellales	Coxiellaceae	Coxiella	Coxiella burnetii	-	0	0	0	0	0	0	0	0	0	0	0	0	0	0	0	0	0	0	0	0	0	0	0	0	1	0	0	0	0	0	0	0	0	0	0	0	0	0	0	0	0	0	0	0
MG: Probable chromosome-partitioning protein ParB OS=Coxiella burnetii (strain RSA 493 / Nine Mile phase I) GN=parB PE=1 SV=2 [Q83AH2] Score: 212.0	K03497	-	Bacteria	Unknown	Proteobacteria	Gammaproteobacteria	Legionellales	Coxiellaceae	Coxiella	Coxiella burnetii	-	0	0	0	0	0	0	0	0	0	0	0	0	0	0	0	0	0	0	0	0	0	0	0	0	0	0	0	0	0	0	0	1	0	0	0	0	0	0	0	0	0	0	0	0
MG: Curved DNA-binding protein OS=Coxiella burnetii (strain RSA 493 / Nine Mile phase I) GN=cbpA PE=3 SV=1 [Q83CJ2] Score: 213.0	K05516	-	Bacteria	Unknown	Proteobacteria	Gammaproteobacteria	Legionellales	Coxiellaceae	Coxiella	Coxiella burnetii	-	0	0	0	0	0	0	0	0	0	0	0	0	0	0	0	0	0	0	0	0	0	0	0	0	0	0	0	0	0	0	0	0	0	1	1	1	0	0	0	0	0	0	0	0
Y275_LEGPL UPF0753 protein lpl0275 OS=Legionella pneumophila (strain Lens) GN=lpl0275 PE=3 SV=1	K09822	-	Bacteria	Unknown	Proteobacteria	Gammaproteobacteria	Legionellales	Legionellaceae	Legionella	Legionella pneumophila	-	0	0	0	0	0	0	0	0	0	0	0	0	1	0	0	0	0	0	0	0	0	0	0	0	0	0	0	0	0	0	0	0	0	0	0	0	0	0	0	0	0	0	0	0
UVRC_LEGPL UvrABC system protein C OS=Legionella pneumophila (strain Lens) GN=uvrC PE=3 SV=1	K03703	-	Bacteria	Unknown	Proteobacteria	Gammaproteobacteria	Legionellales	Legionellaceae	Legionella	Legionella pneumophila	-	0	0	0	0	0	0	0	0	0	0	0	0	0	0	0	0	0	0	0	0	0	0	0	0	1	0	0	0	0	0	0	0	0	0	0	0	0	0	0	0	0	0	0	0
MG: N,N'-diacetyllegionaminic acid synthase OS=Legionella pneumophila subsp. pneumophila (strain Philadelphia 1 / ATCC 33152 / DSM 7513) GN=neuB PE=1 SV=1 [Q5ZXH9] Score: 179.0	K18430	2.5.1.101	Bacteria	Unknown	Proteobacteria	Gammaproteobacteria	Legionellales	Legionellaceae	Legionella	Legionella pneumophila subsp. pneumophila str. Philadelphia 1	-	0	0	0	0	0	0	0	0	1	0	0	0	0	0	0	0	0	0	0	0	0	0	0	0	0	0	0	0	0	0	0	0	0	0	0	0	0	0	0	0	0	0	0	0
SIDD_LEGPH Adenosine monophosphate-protein hydrolase SidD OS=Legionella pneumophila subsp. pneumophila (strain Philadelphia 1 / ATCC 33152 / DSM 7513) GN=sidD PE=1 SV=1	-	3.1.4.-	Bacteria	Unknown	Proteobacteria	Gammaproteobacteria	Legionellales	Legionellaceae	Legionella	Legionella pneumophila subsp. pneumophila str. Philadelphia 1	-	0	0	0	0	0	0	0	0	0	0	0	0	4	0	0	0	0	0	0	0	0	0	0	0	0	0	0	0	0	0	0	0	0	0	0	0	0	0	0	0	0	0	0	0
MG: Protein DlpA OS=Legionella pneumophila subsp. pneumophila (strain Philadelphia 1 / ATCC 33152 / DSM 7513) GN=dlpA PE=3 SV=1 [Q48806] Score: 93.6	-	-	Bacteria	Unknown	Proteobacteria	Gammaproteobacteria	Legionellales	Legionellaceae	Legionella	Legionella pneumophila subsp. pneumophila str. Philadelphia 1	-	0	0	0	0	0	0	0	0	0	0	0	0	2	0	0	0	0	0	0	0	0	1	0	0	0	0	0	0	0	0	0	0	0	0	0	0	0	0	0	0	0	0	0	0
MG: UDP-N,N'-diacetylbacillosamine 2-epimerase (hydrolyzing) OS=Legionella pneumophila subsp. pneumophila (strain Philadelphia 1 / ATCC 33152 / DSM 7513) GN=lpg0753 PE=1 SV=1 [Q5ZXH8] Score: 226.0	K18429	3.2.1.184	Bacteria	Unknown	Proteobacteria	Gammaproteobacteria	Legionellales	Legionellaceae	Legionella	Legionella pneumophila subsp. pneumophila str. Philadelphia 1	-	0	0	0	0	0	0	0	0	0	0	0	0	0	0	0	0	0	0	0	0	0	0	0	1	0	0	0	0	0	0	0	0	0	0	0	0	0	0	0	0	0	0	0	0
MG: Outer membrane protein MIP OS=Legionella longbeachae GN=mip PE=3 SV=1 [P53605] Score: 179.0	-	5.2.1.8	Bacteria	Unknown	Proteobacteria	Gammaproteobacteria	Legionellales	Legionellaceae	Unknown	Unknown	-	5	3	3	1	13	13	7	11	0	0	2	0	0	0	0	0	0	0	0	0	0	2	0	1	0	0	0	0	0	0	1	0	1	2	0	2	1	1	1	0	0	0	0	1
MG: Iron-sulfur cluster insertion protein ErpA 2 OS=Methylococcus capsulatus (strain ATCC 33009 / NCIMB 11132 / Bath) GN=erpA2 PE=3 SV=1 [Q60AU6] Score: 77.0	K15724	-	Bacteria	Unknown	Proteobacteria	Gammaproteobacteria	Methylococcales	Methylococcaceae	Methylococcus	Methylococcus capsulatus	-	0	1	0	2	0	0	1	0	5	2	5	1	0	0	0	0	0	0	0	0	0	0	0	0	0	0	0	0	0	0	0	0	0	0	0	0	0	0	0	1	1	1	0	0
GPDA_METCA Glycerol-3-phosphate dehydrogenase [NAD(P)+] OS=Methylococcus capsulatus (strain ATCC 33009 / NCIMB 11132 / Bath) GN=gpsA PE=3 SV=1	K00057	1.1.1.94	Bacteria	Unknown	Proteobacteria	Gammaproteobacteria	Methylococcales	Methylococcaceae	Methylococcus	Methylococcus capsulatus	-	0	0	0	0	0	0	0	0	0	0	1	0	0	0	0	0	0	0	0	0	0	0	0	0	0	0	0	0	0	0	0	0	0	0	0	0	0	0	0	0	0	0	0	0
Y512_METCA UPF0753 protein MCA0512 OS=Methylococcus capsulatus (strain ATCC 33009 / NCIMB 11132 / Bath) GN=MCA0512 PE=3 SV=1	K09822	-	Bacteria	Unknown	Proteobacteria	Gammaproteobacteria	Methylococcales	Methylococcaceae	Methylococcus	Methylococcus capsulatus	-	0	0	0	0	0	0	0	0	0	0	0	0	0	0	0	1	0	0	0	0	0	0	0	0	0	0	0	0	0	0	0	0	0	0	0	0	0	0	0	0	0	0	0	0
PMOB_METCA Particulate methane monooxygenase alpha subunit OS=Methylococcus capsulatus (strain ATCC 33009 / NCIMB 11132 / Bath) GN=pmoB1 PE=1 SV=1	K10945	1.14.18.3	Bacteria	Unknown	Proteobacteria	Gammaproteobacteria	Methylococcales	Methylococcaceae	Methylococcus	Methylococcus capsulatus	-	0	0	0	0	0	0	0	0	0	0	0	0	0	0	0	0	0	0	0	0	0	0	0	0	0	0	0	0	0	0	0	0	0	0	0	0	4	4	2	4	6	15	0	0
PMOA_METCA Particulate methane monooxygenase beta subunit OS=Methylococcus capsulatus (strain ATCC 33009 / NCIMB 11132 / Bath) GN=pmoA1 PE=1 SV=1	K10944	1.14.18.3	Bacteria	Unknown	Proteobacteria	Gammaproteobacteria	Methylococcales	Methylococcaceae	Methylococcus	Methylococcus capsulatus	-	0	0	0	0	0	0	0	0	0	0	0	0	0	0	0	0	0	0	0	0	0	0	0	0	0	0	0	0	0	0	0	0	0	0	0	0	0	1	0	0	0	0	0	0
MG: Methionyl-tRNA formyltransferase OS=Methylococcus capsulatus (strain ATCC 33009 / NCIMB 11132 / Bath) GN=fmt PE=3 SV=1 [Q603G2] Score: 233.0	K00604	2.1.2.9	Bacteria	Unknown	Proteobacteria	Gammaproteobacteria	Methylococcales	Methylococcaceae	Methylococcus	Methylococcus capsulatus	-	0	0	0	0	0	0	0	0	0	0	0	0	0	0	0	0	0	0	0	0	0	0	0	0	0	0	0	0	0	0	0	0	0	0	0	0	0	0	1	0	0	0	0	0
MG: Heat-inducible transcription repressor HrcA OS=Methylococcus capsulatus (strain ATCC 33009 / NCIMB 11132 / Bath) GN=hrcA PE=3 SV=1 [Q607A3] Score: 142.0	K03705	-	Bacteria	Unknown	Proteobacteria	Gammaproteobacteria	Methylococcales	Methylococcaceae	Methylococcus	Methylococcus capsulatus	-	0	0	0	0	0	0	0	0	0	0	0	0	0	0	0	0	0	0	0	0	0	0	0	0	0	0	0	0	0	0	0	0	0	0	0	0	0	0	1	0	0	0	0	0
NHAB_ALCBS Na(+)/H(+) antiporter NhaB OS=Alcanivorax borkumensis (strain SK2 / ATCC 700651 / DSM 11573) GN=nhaB PE=3 SV=1	K03314	-	Bacteria	Unknown	Proteobacteria	Gammaproteobacteria	Oceanospirillales	Alcanivoracaceae	Alcanivorax	Alcanivorax borkumensis	-	0	0	0	0	0	0	0	1	0	0	0	0	0	0	0	0	0	0	0	0	0	0	0	0	0	0	0	0	0	0	0	0	0	0	0	0	0	0	0	0	0	0	0	0
MG: 3-octaprenyl-4-hydroxybenzoate carboxy-lyase OS=Alcanivorax borkumensis (strain ATCC 700651 / DSM 11573 / NCIMB 13689 / SK2) GN=ubiD PE=3 SV=1 [Q0VLN5] Score: 126.0	K03182	4.1.1.98	Bacteria	Unknown	Proteobacteria	Gammaproteobacteria	Oceanospirillales	Alcanivoracaceae	Alcanivorax	Alcanivorax borkumensis	-	0	0	0	0	0	0	0	0	2	3	0	0	0	0	0	0	0	0	0	0	0	0	0	0	0	0	0	0	0	0	0	0	0	0	0	0	0	0	6	4	0	0	0	0
UREE_ALCBS Urease accessory protein UreE OS=Alcanivorax borkumensis (strain ATCC 700651 / DSM 11573 / NCIMB 13689 / SK2) GN=ureE PE=3 SV=1	K03187	-	Bacteria	Unknown	Proteobacteria	Gammaproteobacteria	Oceanospirillales	Alcanivoracaceae	Alcanivorax	Alcanivorax borkumensis	-	0	0	0	0	0	0	0	0	0	0	0	0	0	1	0	0	0	0	0	0	0	0	0	0	0	0	0	0	0	0	0	0	0	0	0	0	0	0	0	0	0	0	0	0
PANC_ALCBS Pantothenate synthetase OS=Alcanivorax borkumensis (strain ATCC 700651 / DSM 11573 / NCIMB 13689 / SK2) GN=panC PE=3 SV=1	K01918	6.3.2.1	Bacteria	Unknown	Proteobacteria	Gammaproteobacteria	Oceanospirillales	Alcanivoracaceae	Alcanivorax	Alcanivorax borkumensis	-	0	0	0	0	0	0	0	0	0	0	0	0	0	0	0	0	0	0	0	0	0	0	0	0	0	0	0	0	0	0	0	0	0	0	0	0	0	0	0	0	0	0	1	0
MG: Integration host factor subunit beta OS=Hahella chejuensis (strain KCTC 2396) GN=ihfB PE=3 SV=1 [Q2SCF7] Score: 65.1	K05788	-	Bacteria	Unknown	Proteobacteria	Gammaproteobacteria	Oceanospirillales	Hahellaceae	Hahella	Hahella chejuensis	-	0	0	0	0	0	0	2	2	0	0	0	0	0	0	0	0	0	0	0	0	0	0	0	0	0	0	0	0	0	1	0	0	0	0	0	0	0	0	0	0	0	0	0	0
MG: ATP synthase subunit a 1 OS=Hahella chejuensis (strain KCTC 2396) GN=atpB1 PE=3 SV=1 [Q2SNG4] Score: 94.4	K02108	-	Bacteria	Unknown	Proteobacteria	Gammaproteobacteria	Oceanospirillales	Hahellaceae	Hahella	Hahella chejuensis	-	0	0	0	0	0	0	0	0	0	0	0	0	0	0	1	0	0	0	0	0	0	0	0	0	0	0	0	0	0	0	0	0	0	0	0	0	0	0	0	0	0	0	0	0
DXS_CHRSD 1-deoxy-D-xylulose-5-phosphate synthase OS=Chromohalobacter salexigens (strain DSM 3043 / ATCC BAA-138 / NCIMB 13768) GN=dxs PE=3 SV=1	K01662	2.2.1.7	Bacteria	Unknown	Proteobacteria	Gammaproteobacteria	Oceanospirillales	Halomonadaceae	Chromohalobacter	Chromohalobacter salexigens	-	0	0	1	0	0	0	0	0	0	0	0	0	0	0	0	0	0	0	0	0	0	0	0	0	0	0	0	0	0	0	0	0	0	0	0	0	0	0	0	0	0	0	0	0
MG: D-amino acid dehydrogenase OS=Chromohalobacter salexigens (strain DSM 3043 / ATCC BAA-138 / NCIMB 13768) GN=dadA PE=3 SV=1 [Q1QXY5] Score: 120.0	K00285	1.4.99.-	Bacteria	Unknown	Proteobacteria	Gammaproteobacteria	Oceanospirillales	Halomonadaceae	Chromohalobacter	Chromohalobacter salexigens	-	0	0	0	0	0	0	0	0	0	0	0	0	2	0	0	0	0	0	0	0	0	0	0	0	0	0	0	0	0	0	0	0	0	0	0	0	0	0	0	0	0	0	0	0
TTCA_CHRSD tRNA 2-thiocytidine biosynthesis protein TtcA OS=Chromohalobacter salexigens (strain DSM 3043 / ATCC BAA-138 / NCIMB 13768) GN=ttcA PE=3 SV=1	K14058	-	Bacteria	Unknown	Proteobacteria	Gammaproteobacteria	Oceanospirillales	Halomonadaceae	Chromohalobacter	Chromohalobacter salexigens	-	0	0	0	0	0	0	0	0	0	0	0	0	0	0	1	0	0	0	0	0	0	0	0	0	0	0	0	0	0	0	0	0	0	0	0	0	0	0	0	0	0	0	0	0
MG: Probable lipid kinase YegS-like OS=Chromohalobacter salexigens (strain DSM 3043 / ATCC BAA-138 / NCIMB 13768) GN=Csal_2507 PE=3 SV=1 [Q1QUK4] Score: 99.0	-	2.7.1.-	Bacteria	Unknown	Proteobacteria	Gammaproteobacteria	Oceanospirillales	Halomonadaceae	Chromohalobacter	Chromohalobacter salexigens	-	0	0	0	0	0	0	0	0	0	0	0	0	0	0	0	0	0	0	1	0	0	0	0	0	0	0	0	0	0	0	0	0	0	0	0	0	0	0	0	0	0	0	0	0
FTSW_HALED Putative lipid II flippase FtsW OS=Halomonas elongata (strain ATCC 33173 / DSM 2581 / NBRC 15536 / NCIMB 2198 / 1H9) GN=ftsW PE=3 SV=1	K03588	-	Bacteria	Unknown	Proteobacteria	Gammaproteobacteria	Oceanospirillales	Halomonadaceae	Halomonas	Halomonas elongata	-	0	0	0	0	0	0	0	0	0	0	0	0	0	0	0	0	0	0	0	0	0	2	0	0	0	0	0	0	0	0	0	0	0	0	0	0	0	0	0	0	0	0	0	0
PRMA_MARMS Ribosomal protein L11 methyltransferase OS=Marinomonas sp. (strain MWYL1) GN=prmA PE=3 SV=1	K02687	2.1.1.-	Bacteria	Unknown	Proteobacteria	Gammaproteobacteria	Oceanospirillales	Oceanospirillaceae	Marinomonas	Marinomonas sp. MWYL1	-	0	0	0	0	0	0	0	0	0	0	0	0	0	0	0	0	0	0	1	0	0	0	0	0	0	0	0	0	0	0	0	0	0	0	0	0	0	0	0	0	0	0	0	0
APT_MARMS Adenine phosphoribosyltransferase OS=Marinomonas sp. (strain MWYL1) GN=apt PE=3 SV=1	K00759	2.4.2.7	Bacteria	Unknown	Proteobacteria	Gammaproteobacteria	Oceanospirillales	Oceanospirillaceae	Marinomonas	Marinomonas sp. MWYL1	-	0	0	0	0	0	0	0	0	0	0	0	0	0	0	0	0	0	0	0	0	1	0	0	0	0	0	0	0	0	0	0	0	0	0	0	0	0	0	0	0	0	0	0	0
PYRC_MARMS Dihydroorotase OS=Marinomonas sp. (strain MWYL1) GN=pyrC PE=3 SV=1	K01465	3.5.2.3	Bacteria	Unknown	Proteobacteria	Gammaproteobacteria	Oceanospirillales	Oceanospirillaceae	Marinomonas	Marinomonas sp. MWYL1	-	0	0	0	0	0	0	0	0	0	0	0	0	0	0	0	0	0	0	0	0	0	0	0	0	0	0	0	0	0	0	0	0	0	0	0	0	0	0	0	0	0	0	0	1
MG: Riboflavin synthase OS=Actinobacillus pleuropneumoniae GN=ribE PE=3 SV=1 [P50854] Score: 149.0	-	2.5.1.9	Bacteria	Unknown	Proteobacteria	Gammaproteobacteria	Pasteurellales	Pasteurellaceae	Actinobacillus	Actinobacillus pleuropneumoniae	-	0	0	0	0	0	2	8	2	0	0	3	1	1	0	1	0	0	0	0	0	0	0	0	0	0	0	0	0	1	1	0	0	0	0	0	0	0	0	0	0	0	0	0	0
MG: Riboflavin biosynthesis protein RibD OS=Actinobacillus pleuropneumoniae GN=ribD PE=3 SV=2 [P50853] Score: 379.0	-	3.5.4.26|1.1.1.193	Bacteria	Unknown	Proteobacteria	Gammaproteobacteria	Pasteurellales	Pasteurellaceae	Actinobacillus	Actinobacillus pleuropneumoniae	-	0	0	0	0	0	0	0	0	0	0	0	0	2	0	0	0	0	0	0	0	0	0	0	2	0	0	0	0	0	0	0	0	0	0	0	0	0	0	0	0	0	0	0	0
QUEF_ACTP2 no description	K06879	1.7.1.13	Bacteria	Unknown	Proteobacteria	Gammaproteobacteria	Pasteurellales	Pasteurellaceae	Actinobacillus	Actinobacillus pleuropneumoniae	-	0	0	0	0	0	0	0	0	0	0	0	0	0	0	1	0	0	0	0	0	0	0	0	0	0	0	0	0	0	0	0	0	0	0	0	0	0	0	0	0	0	0	0	0
MG: Cyclic pyranopterin monophosphate synthase accessory protein OS=Actinobacillus pleuropneumoniae serotype 3 (strain JL03) GN=moaC PE=3 SV=1 [B0BNX3] Score: 150.0	K03637	-	Bacteria	Unknown	Proteobacteria	Gammaproteobacteria	Pasteurellales	Pasteurellaceae	Actinobacillus	Actinobacillus pleuropneumoniae	-	0	0	0	0	0	0	0	0	0	0	0	0	0	0	0	0	0	0	1	0	0	0	0	0	0	0	0	0	0	0	0	0	0	0	0	0	0	0	0	0	0	0	0	0
MRAY_ACTP2 Phospho-N-acetylmuramoyl-pentapeptide-transferase OS=Actinobacillus pleuropneumoniae serotype 5b (strain L20) GN=mraY PE=3 SV=1	K01000	2.7.8.13	Bacteria	Unknown	Proteobacteria	Gammaproteobacteria	Pasteurellales	Pasteurellaceae	Actinobacillus	Actinobacillus pleuropneumoniae	-	0	0	0	0	0	0	0	0	0	0	0	0	0	0	0	0	0	0	0	0	0	0	0	0	0	0	0	0	0	0	0	0	0	0	0	0	0	0	0	0	0	1	0	0
MG: Electron transport complex subunit C OS=Actinobacillus succinogenes (strain ATCC 55618 / 130Z) GN=Asuc_1737 PE=3 SV=1 [A6VQ42] Score: 152.0	K03615	-	Bacteria	Unknown	Proteobacteria	Gammaproteobacteria	Pasteurellales	Pasteurellaceae	Actinobacillus	Actinobacillus succinogenes	-	0	0	0	0	0	1	0	0	0	0	0	0	0	0	0	0	0	0	0	0	0	0	0	0	0	0	0	0	0	0	0	0	0	0	0	0	0	0	0	0	0	1	0	0
TRPD_ACTSZ Anthranilate phosphoribosyltransferase OS=Actinobacillus succinogenes (strain ATCC 55618 / 130Z) GN=trpD PE=3 SV=1	K00766	2.4.2.18	Bacteria	Unknown	Proteobacteria	Gammaproteobacteria	Pasteurellales	Pasteurellaceae	Actinobacillus	Actinobacillus succinogenes	-	0	0	0	0	0	0	0	0	0	0	0	0	0	0	0	0	1	0	0	0	0	0	0	0	0	0	0	0	0	0	0	0	0	0	0	0	0	0	0	0	0	0	0	0
MG: dTDP-4-dehydrorhamnose reductase OS=Aggregatibacter actinomycetemcomitans GN=rmlD PE=1 SV=1 [O66251] Score: 208.0	-	1.1.1.133	Bacteria	Unknown	Proteobacteria	Gammaproteobacteria	Pasteurellales	Pasteurellaceae	Aggregatibacter	Aggregatibacter actinomycetemcomitans	-	0	0	0	0	0	0	0	0	0	1	0	0	0	0	0	0	1	0	0	0	0	0	0	0	0	0	0	0	0	0	0	0	0	0	0	0	0	0	0	0	0	0	0	0
MG: GDP-mannose 4,6-dehydratase OS=Aggregatibacter actinomycetemcomitans GN=gmd PE=1 SV=1 [Q9JRN5] Score: 413.0	-	4.2.1.47	Bacteria	Unknown	Proteobacteria	Gammaproteobacteria	Pasteurellales	Pasteurellaceae	Aggregatibacter	Aggregatibacter actinomycetemcomitans	-	0	0	0	0	0	0	0	0	0	0	0	0	0	0	0	0	0	0	0	0	0	0	0	0	0	0	0	0	0	0	0	0	0	0	0	1	0	1	0	0	0	0	0	0
MTG2_AVIPA Modification methylase HgaIB OS=Avibacterium paragallinarum GN=hgaIBM PE=3 SV=1	-	2.1.1.37	Bacteria	Unknown	Proteobacteria	Gammaproteobacteria	Pasteurellales	Pasteurellaceae	Avibacterium	Avibacterium paragallinarum	-	0	0	0	0	0	0	0	0	0	0	0	0	0	0	0	0	0	0	0	0	0	0	0	0	0	0	0	0	0	0	1	0	0	0	1	0	0	0	0	0	0	0	0	0
MG: CRISPR pre-crRNA endoribonuclease Cas5d OS=Mannheimia succiniciproducens (strain MBEL55E) GN=cas5d PE=1 SV=1 [Q65TW5] Score: 179.0	K19119	3.1.-.-	Bacteria	Unknown	Proteobacteria	Gammaproteobacteria	Pasteurellales	Pasteurellaceae	Basfia	Mannheimia succiniciproducens	-	0	0	0	0	2	2	7	9	2	4	0	0	0	0	0	0	0	0	0	0	0	0	0	0	0	0	0	0	0	0	0	0	0	0	0	0	0	0	0	0	0	0	1	0
TOLB_MANSM Protein TolB OS=Mannheimia succiniciproducens (strain MBEL55E) GN=tolB PE=3 SV=1	K03641	-	Bacteria	Unknown	Proteobacteria	Gammaproteobacteria	Pasteurellales	Pasteurellaceae	Basfia	Mannheimia succiniciproducens	-	0	0	0	0	0	1	0	0	0	0	0	0	0	0	0	0	0	0	0	0	0	0	0	0	0	0	0	1	0	0	0	0	0	0	0	0	0	0	0	0	0	0	0	0
MUKF_MANSM Chromosome partition protein MukF OS=Mannheimia succiniciproducens (strain MBEL55E) GN=mukF PE=3 SV=1	K03633	-	Bacteria	Unknown	Proteobacteria	Gammaproteobacteria	Pasteurellales	Pasteurellaceae	Basfia	Mannheimia succiniciproducens	-	0	0	0	0	0	0	0	0	0	0	1	0	0	0	0	0	0	0	0	0	0	0	0	0	0	0	0	0	0	0	0	0	0	0	0	0	0	0	0	0	0	0	0	0
GSHAB_MANSM Glutathione biosynthesis bifunctional protein GshAB OS=Mannheimia succiniciproducens (strain MBEL55E) GN=gshAB PE=3 SV=2	K01919	6.3.2.2|6.3.2.3	Bacteria	Unknown	Proteobacteria	Gammaproteobacteria	Pasteurellales	Pasteurellaceae	Basfia	Mannheimia succiniciproducens	-	0	0	0	0	0	0	0	0	0	0	0	0	0	0	0	0	1	0	0	0	0	0	0	0	0	0	0	0	0	0	0	0	0	0	0	0	0	0	0	0	0	0	0	0
YCIB_MANSM Probable intracellular septation protein A OS=Mannheimia succiniciproducens (strain MBEL55E) GN=MS0737 PE=3 SV=1	K06190	-	Bacteria	Unknown	Proteobacteria	Gammaproteobacteria	Pasteurellales	Pasteurellaceae	Basfia	Mannheimia succiniciproducens	-	0	0	0	0	0	0	0	0	0	0	0	0	0	0	0	0	0	0	0	0	0	0	0	0	0	0	0	0	0	0	0	0	0	0	0	0	0	0	0	0	1	0	0	0
MG: Acetylornithine aminotransferase OS=Haemophilus ducreyi (strain 35000HP / ATCC 700724) GN=argD PE=3 SV=2 [Q7VMS5] Score: 313.0	K00821	2.6.1.11	Bacteria	Unknown	Proteobacteria	Gammaproteobacteria	Pasteurellales	Pasteurellaceae	Haemophilus	Haemophilus ducreyi	-	0	0	1	0	0	0	0	0	0	0	0	0	0	0	0	0	0	0	0	0	0	0	0	0	0	0	0	0	0	0	0	0	0	0	0	0	0	0	0	0	0	0	0	0
MG: Single-stranded DNA-binding protein OS=Haemophilus ducreyi (strain 35000HP / ATCC 700724) GN=ssb PE=3 SV=1 [P59930] Score: 127.0	K03111	-	Bacteria	Unknown	Proteobacteria	Gammaproteobacteria	Pasteurellales	Pasteurellaceae	Haemophilus	Haemophilus ducreyi	-	0	0	0	0	0	0	0	0	0	0	2	0	0	0	0	0	0	0	0	0	36	43	48	11	0	0	0	0	3	4	4	4	0	0	0	0	0	0	0	0	0	0	2	28
MG: Electron transport complex subunit E OS=Haemophilus ducreyi (strain 35000HP / ATCC 700724) GN=rnfE PE=3 SV=1 [Q7VNT1] Score: 176.0	K03613	-	Bacteria	Unknown	Proteobacteria	Gammaproteobacteria	Pasteurellales	Pasteurellaceae	Haemophilus	Haemophilus ducreyi	-	0	0	0	0	0	0	0	0	0	0	0	0	1	0	0	0	4	0	0	0	0	0	0	0	0	0	0	0	0	0	0	0	0	0	0	0	0	0	0	0	0	0	0	0
MG: Peptidyl-prolyl cis-trans isomerase D OS=Haemophilus ducreyi (strain 35000HP / ATCC 700724) GN=ppiD PE=3 SV=1 [Q7VKX4] Score: 200.0	K03770	5.2.1.8	Bacteria	Unknown	Proteobacteria	Gammaproteobacteria	Pasteurellales	Pasteurellaceae	Haemophilus	Haemophilus ducreyi	-	0	0	0	0	0	0	0	0	0	0	0	0	0	0	0	0	0	0	0	0	2	7	0	0	0	0	0	0	0	0	0	0	0	0	0	0	0	0	0	0	0	0	0	0
MG: Ribosome-binding ATPase YchF OS=Haemophilus ducreyi (strain 35000HP / ATCC 700724) GN=ychF PE=3 SV=3 [Q7VMI2] Score: 443.0	K06942	-	Bacteria	Unknown	Proteobacteria	Gammaproteobacteria	Pasteurellales	Pasteurellaceae	Haemophilus	Haemophilus ducreyi	-	0	0	0	0	0	0	0	0	0	0	0	0	0	0	0	0	0	0	0	0	0	0	0	0	0	0	0	1	0	0	0	0	0	0	0	0	0	0	0	0	0	0	0	0
MG: Putative uncharacterized transporter HI_0585 OS=Haemophilus influenzae (strain ATCC 51907 / DSM 11121 / KW20 / Rd) GN=HI_0585 PE=5 SV=1 [P44018] Score: 193.0	-	-	Bacteria	Unknown	Proteobacteria	Gammaproteobacteria	Pasteurellales	Pasteurellaceae	Haemophilus	Haemophilus influenzae	-	5	10	0	1	0	0	0	0	16	8	12	13	0	0	0	0	0	0	0	0	0	0	0	0	0	0	0	0	0	0	0	0	0	0	0	0	11	10	5	6	0	0	0	0
MG: Lipoprotein E OS=Haemophilus influenzae (strain ATCC 51907 / DSM 11121 / KW20 / Rd) GN=hel PE=1 SV=2 [P26093] Score: 136.0	-	-	Bacteria	Unknown	Proteobacteria	Gammaproteobacteria	Pasteurellales	Pasteurellaceae	Haemophilus	Haemophilus influenzae	-	9	5	10	7	2	1	1	1	3	3	2	3	0	0	0	0	0	0	0	0	0	0	0	0	0	0	0	0	0	0	0	0	0	0	0	0	0	0	0	0	0	0	0	0
MG: Uncharacterized NAD(P)H oxidoreductase HI_1544 OS=Haemophilus influenzae (strain ATCC 51907 / DSM 11121 / KW20 / Rd) GN=HI_1544 PE=3 SV=1 [P45245] Score: 137.0	-	1.6.99.-	Bacteria	Unknown	Proteobacteria	Gammaproteobacteria	Pasteurellales	Pasteurellaceae	Haemophilus	Haemophilus influenzae	-	3	1	0	1	3	2	2	1	0	0	0	0	0	0	0	0	0	0	0	0	0	0	0	0	0	0	0	0	0	0	0	0	0	0	0	0	0	0	1	0	0	0	0	0
MG: Probable amino-acid ABC transporter ATP-binding protein HI_1078 OS=Haemophilus influenzae (strain ATCC 51907 / DSM 11121 / KW20 / Rd) GN=HI_1078 PE=3 SV=1 [P45022] Score: 114.0	K10010	-	Bacteria	Unknown	Proteobacteria	Gammaproteobacteria	Pasteurellales	Pasteurellaceae	Haemophilus	Haemophilus influenzae	-	1	0	0	0	0	0	0	0	0	0	0	0	0	0	0	0	0	0	0	0	0	0	0	0	0	0	0	0	0	0	0	0	0	0	0	0	0	0	0	0	0	0	0	0
MG: Putative long-chain-fatty-acid--CoA ligase OS=Haemophilus influenzae (strain ATCC 51907 / DSM 11121 / KW20 / Rd) GN=HI_0002 PE=3 SV=1 [P44446] Score: 483.0	K01897	6.2.1.3	Bacteria	Unknown	Proteobacteria	Gammaproteobacteria	Pasteurellales	Pasteurellaceae	Haemophilus	Haemophilus influenzae	-	1	2	0	1	0	0	0	0	1	0	0	0	1	0	0	2	1	0	18	0	0	0	0	0	0	0	0	0	0	0	0	0	0	0	0	0	0	0	1	0	0	1	0	0
MG: Uncharacterized protein HI_1472 OS=Haemophilus influenzae (strain ATCC 51907 / DSM 11121 / KW20 / Rd) GN=HI_1472 PE=1 SV=1 [P44206] Score: 82.8	K02016	-	Bacteria	Unknown	Proteobacteria	Gammaproteobacteria	Pasteurellales	Pasteurellaceae	Haemophilus	Haemophilus influenzae	-	2	3	0	0	0	0	7	5	7	2	2	2	3	5	1	3	12	6	2	5	1	0	0	0	0	1	4	2	1	1	0	0	1	0	4	4	3	2	3	2	0	0	0	0
MG: Nucleoid occlusion factor SlmA OS=Haemophilus influenzae (strain 86-028NP) GN=slmA PE=3 SV=1 [Q4QLV2] Score: 46.6	K05501	-	Bacteria	Unknown	Proteobacteria	Gammaproteobacteria	Pasteurellales	Pasteurellaceae	Haemophilus	Haemophilus influenzae	-	1	0	0	0	0	0	0	0	0	0	0	0	0	0	0	0	0	0	0	0	0	0	0	0	0	0	0	0	0	0	0	0	0	0	0	0	0	0	0	0	0	0	0	0
MG: Mu-like prophage FluMu protein gp28 OS=Haemophilus influenzae (strain ATCC 51907 / DSM 11121 / KW20 / Rd) GN=HI_1500 PE=4 SV=1 [P44224] Score: 164.0	-	-	Bacteria	Unknown	Proteobacteria	Gammaproteobacteria	Pasteurellales	Pasteurellaceae	Haemophilus	Haemophilus influenzae	-	2	0	1	0	0	0	0	0	0	0	0	0	0	0	0	0	0	0	0	0	0	0	0	0	0	0	0	0	0	0	0	0	0	0	0	0	0	0	0	0	0	0	0	0
MG: Competence protein ComM OS=Haemophilus influenzae (strain ATCC 51907 / DSM 11121 / KW20 / Rd) GN=comM PE=1 SV=1 [P45049] Score: 389.0	K07391	-	Bacteria	Unknown	Proteobacteria	Gammaproteobacteria	Pasteurellales	Pasteurellaceae	Haemophilus	Haemophilus influenzae	-	0	1	0	1	0	0	0	0	0	0	0	0	2	1	0	0	1	0	0	0	0	0	0	0	0	0	1	0	0	0	0	0	0	0	0	0	0	0	1	0	0	0	0	0
MG: Uncharacterized metalloprotease HI_0409 OS=Haemophilus influenzae (strain ATCC 51907 / DSM 11121 / KW20 / Rd) GN=HI_0409 PE=3 SV=1 [P44693] Score: 108.0	-	3.4.24.-	Bacteria	Unknown	Proteobacteria	Gammaproteobacteria	Pasteurellales	Pasteurellaceae	Haemophilus	Haemophilus influenzae	-	0	1	5	1	0	1	5	3	0	0	1	0	1	1	0	0	0	0	0	0	1	0	2	2	1	0	0	0	0	0	0	0	3	0	1	0	0	0	3	0	0	4	0	2
MG: Heme/hemopexin-binding protein OS=Haemophilus influenzae (strain ATCC 51907 / DSM 11121 / KW20 / Rd) GN=hxuA PE=1 SV=1 [P44602] Score: 101.0	-	-	Bacteria	Unknown	Proteobacteria	Gammaproteobacteria	Pasteurellales	Pasteurellaceae	Haemophilus	Haemophilus influenzae	-	0	0	3	0	0	0	8	2	0	0	0	0	0	1	0	0	0	0	0	0	0	0	0	0	0	0	0	0	0	0	0	0	0	0	0	0	0	0	0	0	0	0	0	1
MG: Uncharacterized protein HI_0093 OS=Haemophilus influenzae (strain ATCC 51907 / DSM 11121 / KW20 / Rd) GN=HI_0093 PE=3 SV=1 [P44509] Score: 70.1	K02647	-	Bacteria	Unknown	Proteobacteria	Gammaproteobacteria	Pasteurellales	Pasteurellaceae	Haemophilus	Haemophilus influenzae	-	0	0	2	0	1	0	0	2	0	0	0	0	0	0	0	0	0	0	0	0	0	0	0	0	0	0	0	0	0	0	0	0	0	0	0	0	0	0	0	0	0	0	0	0
MG: tRNA-specific adenosine deaminase OS=Haemophilus influenzae (strain ATCC 51907 / DSM 11121 / KW20 / Rd) GN=tadA PE=3 SV=1 [P44931] Score: 148.0	K11991	3.5.4.33	Bacteria	Unknown	Proteobacteria	Gammaproteobacteria	Pasteurellales	Pasteurellaceae	Haemophilus	Haemophilus influenzae	-	0	0	1	0	0	0	0	0	0	0	0	0	0	0	0	0	0	0	0	0	0	0	0	0	0	0	0	0	0	0	0	0	0	0	0	0	0	0	0	0	0	0	0	0
MG: Putative type-1 restriction enzyme HindVIIP specificity protein OS=Haemophilus influenzae (strain ATCC 51907 / DSM 11121 / KW20 / Rd) GN=HI_1286 PE=3 SV=1 [P44152] Score: 60.5	K01154	-	Bacteria	Unknown	Proteobacteria	Gammaproteobacteria	Pasteurellales	Pasteurellaceae	Haemophilus	Haemophilus influenzae	-	0	0	0	1	0	0	0	0	0	0	0	0	0	0	0	0	0	0	0	0	0	0	0	0	0	0	0	0	0	0	0	0	0	0	0	0	0	0	0	0	0	0	0	0
MG: Protein translocase subunit SecY OS=Haemophilus influenzae (strain ATCC 51907 / DSM 11121 / KW20 / Rd) GN=secY PE=3 SV=1 [P43804] Score: 397.0	K03076	-	Bacteria	Unknown	Proteobacteria	Gammaproteobacteria	Pasteurellales	Pasteurellaceae	Haemophilus	Haemophilus influenzae	-	0	0	0	0	5	3	0	0	0	0	0	0	0	0	0	0	0	0	0	0	0	0	0	0	0	0	1	0	0	0	0	0	0	0	0	0	0	0	0	0	0	0	0	0
MG: Lactoylglutathione lyase OS=Haemophilus influenzae (strain ATCC 51907 / DSM 11121 / KW20 / Rd) GN=gloA PE=1 SV=1 [P44638] Score: 77.4	K01759	4.4.1.5	Bacteria	Unknown	Proteobacteria	Gammaproteobacteria	Pasteurellales	Pasteurellaceae	Haemophilus	Haemophilus influenzae	-	0	0	0	0	3	3	2	3	1	2	0	2	0	0	0	0	0	0	0	0	0	0	0	0	0	0	0	0	0	0	0	0	0	0	0	0	0	0	0	0	0	0	0	0
MG: Uncharacterized protein HI_1162 OS=Haemophilus influenzae (strain ATCC 51907 / DSM 11121 / KW20 / Rd) GN=HI_1162 PE=1 SV=1 [P44116] Score: 77.0	-	-	Bacteria	Unknown	Proteobacteria	Gammaproteobacteria	Pasteurellales	Pasteurellaceae	Haemophilus	Haemophilus influenzae	-	0	0	0	0	1	0	0	0	0	0	0	0	0	0	0	0	0	0	0	0	0	0	0	0	0	0	0	0	0	0	0	0	0	0	0	0	0	0	0	0	0	0	0	0
MG: Hemoglobin and hemoglobin-haptoglobin-binding protein A OS=Haemophilus influenzae GN=hgpA PE=1 SV=1 [Q9ZA21] Score: 49.3	-	-	Bacteria	Unknown	Proteobacteria	Gammaproteobacteria	Pasteurellales	Pasteurellaceae	Haemophilus	Haemophilus influenzae	-	0	0	0	0	6	4	2	1	0	0	0	0	0	0	0	0	0	0	0	0	0	0	0	0	0	0	0	0	0	0	0	0	0	0	0	0	0	0	0	0	0	0	0	0
MG: Protein TolQ OS=Haemophilus influenzae (strain ATCC 51907 / DSM 11121 / KW20 / Rd) GN=tolQ PE=3 SV=1 [P43768] Score: 57.0	K03562	-	Bacteria	Unknown	Proteobacteria	Gammaproteobacteria	Pasteurellales	Pasteurellaceae	Haemophilus	Haemophilus influenzae	-	0	0	0	0	3	1	0	0	0	0	0	0	0	0	0	0	0	0	0	0	0	0	11	1	0	0	0	0	0	0	0	0	0	0	0	0	0	0	0	0	0	0	0	2
MG: Formate dehydrogenase, cytochrome b556 subunit OS=Haemophilus influenzae (strain ATCC 51907 / DSM 11121 / KW20 / Rd) GN=fdxI PE=3 SV=2 [P44451] Score: 73.2	K00127	-	Bacteria	Unknown	Proteobacteria	Gammaproteobacteria	Pasteurellales	Pasteurellaceae	Haemophilus	Haemophilus influenzae	-	0	0	0	0	1	3	1	0	0	0	0	0	0	0	0	0	0	0	0	0	0	0	0	0	0	0	0	0	0	0	0	0	0	0	0	0	0	0	0	0	0	0	0	0
MG: Mu-like prophage FluMu protein gp42 OS=Haemophilus influenzae (strain ATCC 51907 / DSM 11121 / KW20 / Rd) GN=HI_1514 PE=4 SV=1 [P44236] Score: 49.3	-	-	Bacteria	Unknown	Proteobacteria	Gammaproteobacteria	Pasteurellales	Pasteurellaceae	Haemophilus	Haemophilus influenzae	-	0	0	0	0	1	2	0	1	0	0	0	0	0	0	0	0	0	0	0	0	0	0	0	0	0	0	0	0	0	0	0	0	0	0	0	0	0	0	0	0	0	0	0	0
MG: Cell shape-determining protein MreC OS=Haemophilus influenzae (strain ATCC 51907 / DSM 11121 / KW20 / Rd) GN=mreC PE=3 SV=1 [P44475] Score: 74.7	K03570	-	Bacteria	Unknown	Proteobacteria	Gammaproteobacteria	Pasteurellales	Pasteurellaceae	Haemophilus	Haemophilus influenzae	-	0	0	0	0	2	2	1	1	0	0	0	0	0	0	0	0	0	0	0	0	0	0	0	0	0	0	0	0	0	0	0	0	0	0	0	0	0	0	1	0	0	0	0	0
MG: Molybdopterin-guanine dinucleotide biosynthesis adapter protein OS=Haemophilus influenzae (strain ATCC 51907 / DSM 11121 / KW20 / Rd) GN=mobB PE=1 SV=1 [P44902] Score: 103.0	K03753	-	Bacteria	Unknown	Proteobacteria	Gammaproteobacteria	Pasteurellales	Pasteurellaceae	Haemophilus	Haemophilus influenzae	-	0	0	0	0	8	0	4	0	0	0	0	0	0	0	0	0	0	0	0	0	0	0	0	0	0	0	0	0	0	0	0	0	0	0	0	0	0	0	2	0	0	0	0	0
MG: Uncharacterized protein HI_0074 OS=Haemophilus influenzae (strain ATCC 51907 / DSM 11121 / KW20 / Rd) GN=HI_0074 PE=1 SV=1 [P43934] Score: 78.2	-	-	Bacteria	Unknown	Proteobacteria	Gammaproteobacteria	Pasteurellales	Pasteurellaceae	Haemophilus	Haemophilus influenzae	-	0	0	0	0	0	1	3	3	1	2	1	2	0	0	0	0	0	0	0	0	4	1	0	0	0	0	0	0	0	0	0	0	0	0	0	1	0	0	0	0	0	0	0	0
MG: Uncharacterized protein HI_0220.2 OS=Haemophilus influenzae (strain ATCC 51907 / DSM 11121 / KW20 / Rd) GN=HI_0220.2 PE=4 SV=1 [O86222] Score: 238.0	-	-	Bacteria	Unknown	Proteobacteria	Gammaproteobacteria	Pasteurellales	Pasteurellaceae	Haemophilus	Haemophilus influenzae	-	0	0	0	0	0	1	0	0	0	0	0	0	0	0	0	0	0	0	0	0	0	0	0	0	0	0	0	0	0	0	0	0	0	0	0	0	0	0	0	0	0	0	0	0
MG: Uncharacterized protein HI_1054 OS=Haemophilus influenzae (strain ATCC 51907 / DSM 11121 / KW20 / Rd) GN=HI_1054 PE=4 SV=1 [P44104] Score: 142.0	-	-	Bacteria	Unknown	Proteobacteria	Gammaproteobacteria	Pasteurellales	Pasteurellaceae	Haemophilus	Haemophilus influenzae	-	0	0	0	0	0	0	1	0	0	0	0	0	0	0	0	0	0	0	0	0	0	0	0	0	0	0	0	0	0	0	0	0	0	0	0	0	0	0	0	0	0	0	0	0
MG: Uncharacterized protein HI_1375 OS=Haemophilus influenzae (strain ATCC 51907 / DSM 11121 / KW20 / Rd) GN=HI_1375 PE=4 SV=1 [P44169] Score: 43.1	-	-	Bacteria	Unknown	Proteobacteria	Gammaproteobacteria	Pasteurellales	Pasteurellaceae	Haemophilus	Haemophilus influenzae	-	0	0	0	0	0	0	1	0	0	0	0	0	0	0	0	0	0	0	0	0	0	0	0	0	0	0	0	0	0	0	0	0	0	0	0	0	0	0	0	0	0	0	0	0
FTSHL_HAEIN ATP-dependent zinc metalloprotease FtsH homolog OS=Haemophilus influenzae (strain ATCC 51907 / DSM 11121 / KW20 / Rd) GN=HI_1465 PE=3 SV=1	-	-	Bacteria	Unknown	Proteobacteria	Gammaproteobacteria	Pasteurellales	Pasteurellaceae	Haemophilus	Haemophilus influenzae	-	0	0	0	0	0	0	1	0	0	0	0	0	0	0	0	0	0	0	0	0	0	0	0	0	0	0	0	0	0	2	0	0	0	0	0	0	1	0	0	0	0	0	0	0
MG: Probable ABC transporter permease protein HI_1471 OS=Haemophilus influenzae (strain ATCC 51907 / DSM 11121 / KW20 / Rd) GN=HI_1471 PE=1 SV=1 [Q57130] Score: 243.0	K02015	-	Bacteria	Unknown	Proteobacteria	Gammaproteobacteria	Pasteurellales	Pasteurellaceae	Haemophilus	Haemophilus influenzae	-	0	0	0	0	0	0	1	0	0	0	0	0	0	0	0	0	0	0	0	0	0	0	0	0	0	0	0	0	0	0	0	0	0	0	0	0	0	0	0	0	0	0	0	1
Y1053_HAEIN Uncharacterized protein HI_1053 OS=Haemophilus influenzae (strain ATCC 51907 / DSM 11121 / KW20 / Rd) GN=HI_1053 PE=4 SV=1	-	-	Bacteria	Unknown	Proteobacteria	Gammaproteobacteria	Pasteurellales	Pasteurellaceae	Haemophilus	Haemophilus influenzae	-	0	0	0	0	0	0	1	0	0	0	0	0	0	0	0	0	1	0	0	0	0	0	0	0	0	0	0	0	0	0	0	0	0	0	0	0	0	0	0	0	0	0	0	0
MG: Ribonuclease G OS=Haemophilus influenzae (strain ATCC 51907 / DSM 11121 / KW20 / Rd) GN=rng PE=3 SV=1 [P45175] Score: 297.0	K08301	3.1.26.-	Bacteria	Unknown	Proteobacteria	Gammaproteobacteria	Pasteurellales	Pasteurellaceae	Haemophilus	Haemophilus influenzae	-	0	0	0	0	0	0	1	1	0	0	0	0	0	0	0	0	0	0	0	0	0	0	3	4	0	0	0	0	0	0	0	0	0	0	0	0	0	0	0	0	0	0	0	0
MG: UPF0755 protein HI_0457 OS=Haemophilus influenzae (strain ATCC 51907 / DSM 11121 / KW20 / Rd) GN=HI_0457 PE=3 SV=1 [P44720] Score: 243.0	K07082	-	Bacteria	Unknown	Proteobacteria	Gammaproteobacteria	Pasteurellales	Pasteurellaceae	Haemophilus	Haemophilus influenzae	-	0	0	0	0	0	0	1	0	0	0	0	0	0	0	0	0	0	0	0	0	0	0	0	0	0	0	0	0	0	1	0	0	0	0	0	0	0	0	0	0	0	1	0	0
MG: Putative TRAP transporter large permease protein HI_0050 OS=Haemophilus influenzae (strain ATCC 51907 / DSM 11121 / KW20 / Rd) GN=HI_0050 PE=3 SV=1 [P44483] Score: 65.1	-	-	Bacteria	Unknown	Proteobacteria	Gammaproteobacteria	Pasteurellales	Pasteurellaceae	Haemophilus	Haemophilus influenzae	-	0	0	0	0	0	0	1	0	0	1	0	0	0	0	0	0	0	0	0	0	0	0	0	0	0	0	0	0	0	0	0	0	0	0	0	1	0	0	0	0	0	0	0	0
MG: Lipopolysaccharide cholinephosphotransferase LicD OS=Haemophilus influenzae (strain ATCC 51907 / DSM 11121 / KW20 / Rd) GN=licD PE=3 SV=2 [P14184] Score: 91.3	K07271	2.7.8.-	Bacteria	Unknown	Proteobacteria	Gammaproteobacteria	Pasteurellales	Pasteurellaceae	Haemophilus	Haemophilus influenzae	-	0	0	0	0	0	0	0	1	2	0	1	1	5	1	0	1	0	1	0	0	0	0	0	0	0	1	0	0	0	1	0	1	0	0	0	0	0	0	0	0	0	0	0	0
MG: Uncharacterized protein HI_1407 OS=Haemophilus influenzae (strain ATCC 51907 / DSM 11121 / KW20 / Rd) GN=HI_1407 PE=4 SV=1 [P71385] Score: 53.9	-	-	Bacteria	Unknown	Proteobacteria	Gammaproteobacteria	Pasteurellales	Pasteurellaceae	Haemophilus	Haemophilus influenzae	-	0	0	0	0	0	0	0	1	0	0	0	0	0	0	0	0	0	0	0	0	0	0	0	0	0	0	0	0	0	0	0	0	0	0	0	0	0	0	0	0	0	0	0	0
MG: Probable phosphomannomutase OS=Haemophilus influenzae (strain ATCC 51907 / DSM 11121 / KW20 / Rd) GN=HI_0740 PE=1 SV=1 [Q57290] Score: 354.0	K01840	5.4.2.8	Bacteria	Unknown	Proteobacteria	Gammaproteobacteria	Pasteurellales	Pasteurellaceae	Haemophilus	Haemophilus influenzae	-	0	0	0	0	0	0	0	1	0	0	1	0	0	0	0	0	1	1	0	0	0	0	0	0	0	0	0	0	0	0	0	0	0	0	0	2	0	0	0	0	0	0	0	0
MG: Uncharacterized protein HI_1418 OS=Haemophilus influenzae (strain ATCC 51907 / DSM 11121 / KW20 / Rd) GN=HI_1418 PE=3 SV=1 [P44189] Score: 70.1	-	-	Bacteria	Unknown	Proteobacteria	Gammaproteobacteria	Pasteurellales	Pasteurellaceae	Haemophilus	Haemophilus influenzae	-	0	0	0	0	0	0	0	1	0	0	0	0	2	0	1	0	1	0	0	3	0	0	0	0	0	0	0	0	0	0	0	0	0	0	0	0	0	0	0	0	0	0	0	0
MG: Sialic acid TRAP transporter permease protein SiaT OS=Haemophilus influenzae GN=siaT PE=3 SV=1 [Q4TVS0] Score: 211.0	-	-	Bacteria	Unknown	Proteobacteria	Gammaproteobacteria	Pasteurellales	Pasteurellaceae	Haemophilus	Haemophilus influenzae	-	0	0	0	0	0	0	0	0	2	0	0	0	0	0	0	0	0	2	0	1	0	0	1	0	0	0	0	0	0	0	0	0	0	0	0	0	0	0	0	1	0	0	0	0
MG: Uncharacterized protein HI_1586 OS=Haemophilus influenzae (strain ATCC 51907 / DSM 11121 / KW20 / Rd) GN=HI_1586 PE=4 SV=1 [P44263] Score: 147.0	-	-	Bacteria	Unknown	Proteobacteria	Gammaproteobacteria	Pasteurellales	Pasteurellaceae	Haemophilus	Haemophilus influenzae	-	0	0	0	0	0	0	0	0	4	0	0	0	0	0	0	0	0	0	0	0	0	0	0	0	0	0	0	0	0	0	0	0	0	0	0	0	0	0	0	0	0	0	0	0
MG: Dipeptide transport system permease protein DppC OS=Haemophilus influenzae (strain ATCC 51907 / DSM 11121 / KW20 / Rd) GN=dppC PE=3 SV=1 [P51000] Score: 218.0	K12370	-	Bacteria	Unknown	Proteobacteria	Gammaproteobacteria	Pasteurellales	Pasteurellaceae	Haemophilus	Haemophilus influenzae	-	0	0	0	0	0	0	0	0	1	0	0	0	0	0	0	0	0	0	0	0	0	0	0	0	0	0	0	0	0	0	0	0	0	0	0	0	0	0	0	0	0	0	0	0
MG: Uncharacterized protein HI_1016 OS=Haemophilus influenzae (strain ATCC 51907 / DSM 11121 / KW20 / Rd) GN=HI_1016 PE=4 SV=1 [P44095] Score: 58.9	-	-	Bacteria	Unknown	Proteobacteria	Gammaproteobacteria	Pasteurellales	Pasteurellaceae	Haemophilus	Haemophilus influenzae	-	0	0	0	0	0	0	0	0	2	2	4	3	0	0	0	0	0	0	0	0	0	0	0	0	0	0	0	0	0	0	0	0	0	0	0	0	0	0	0	0	0	0	0	0
MG: Uncharacterized protein HI_1169 OS=Haemophilus influenzae (strain ATCC 51907 / DSM 11121 / KW20 / Rd) GN=HI_1169 PE=4 SV=1 [P44118] Score: 137.0	-	-	Bacteria	Unknown	Proteobacteria	Gammaproteobacteria	Pasteurellales	Pasteurellaceae	Haemophilus	Haemophilus influenzae	-	0	0	0	0	0	0	0	0	1	0	0	0	0	0	0	0	0	0	0	0	0	0	0	0	0	0	0	0	0	0	0	0	0	0	0	0	0	0	0	0	0	0	0	0
MG: Putative oligopeptide transporter HI_0561 OS=Haemophilus influenzae (strain ATCC 51907 / DSM 11121 / KW20 / Rd) GN=HI_0561 PE=3 SV=2 [P44016] Score: 57.4	-	-	Bacteria	Unknown	Proteobacteria	Gammaproteobacteria	Pasteurellales	Pasteurellaceae	Haemophilus	Haemophilus influenzae	-	0	0	0	0	0	0	0	0	1	0	0	0	0	0	0	0	0	0	0	0	0	0	0	0	0	0	0	0	0	0	0	0	0	0	0	0	0	0	0	0	0	1	0	1
MG: Outer membrane antigenic lipoprotein B OS=Haemophilus influenzae (strain ATCC 51907 / DSM 11121 / KW20 / Rd) GN=lppB PE=3 SV=1 [P44833] Score: 97.8	K06194	-	Bacteria	Unknown	Proteobacteria	Gammaproteobacteria	Pasteurellales	Pasteurellaceae	Haemophilus	Haemophilus influenzae	-	0	0	0	0	0	0	0	0	1	0	0	0	0	0	0	0	0	0	0	0	0	0	0	0	0	0	0	0	0	0	0	0	0	0	0	0	0	0	0	0	0	0	0	0
MG: Uncharacterized protein HI_0882 OS=Haemophilus influenzae (strain ATCC 51907 / DSM 11121 / KW20 / Rd) GN=HI_0882 PE=1 SV=1 [P44068] Score: 92.8	K09765	-	Bacteria	Unknown	Proteobacteria	Gammaproteobacteria	Pasteurellales	Pasteurellaceae	Haemophilus	Haemophilus influenzae	-	0	0	0	0	0	0	0	0	0	1	0	0	0	0	0	0	2	0	0	0	0	0	0	0	0	0	0	0	0	0	0	0	0	0	0	0	0	0	0	0	0	0	0	0
MG: Uncharacterized protein HI_1038 OS=Haemophilus influenzae (strain ATCC 51907 / DSM 11121 / KW20 / Rd) GN=HI_1038 PE=4 SV=1 [P44099] Score: 281.0	K07133	-	Bacteria	Unknown	Proteobacteria	Gammaproteobacteria	Pasteurellales	Pasteurellaceae	Haemophilus	Haemophilus influenzae	-	0	0	0	0	0	0	0	0	0	1	1	0	0	0	0	0	3	0	0	0	1	0	0	0	1	1	0	0	0	0	0	0	1	0	0	0	0	0	0	0	0	0	0	1
MG: Phosphate regulon transcriptional regulatory protein PhoB OS=Haemophilus influenzae (strain ATCC 51907 / DSM 11121 / KW20 / Rd) GN=phoB PE=3 SV=1 [P45189] Score: 157.0	K07657	-	Bacteria	Unknown	Proteobacteria	Gammaproteobacteria	Pasteurellales	Pasteurellaceae	Haemophilus	Haemophilus influenzae	-	0	0	0	0	0	0	0	0	0	0	1	0	0	0	0	0	0	0	0	0	0	0	0	0	0	0	0	0	0	0	0	0	0	0	0	0	0	0	0	0	0	0	0	0
MG: Inorganic triphosphatase OS=Haemophilus influenzae (strain ATCC 51907 / DSM 11121 / KW20 / Rd) GN=HI_1598 PE=3 SV=1 [P45267] Score: 60.5	-	3.6.1.25	Bacteria	Unknown	Proteobacteria	Gammaproteobacteria	Pasteurellales	Pasteurellaceae	Haemophilus	Haemophilus influenzae	-	0	0	0	0	0	0	0	0	0	0	1	0	0	0	0	0	0	0	0	0	0	0	0	0	0	0	0	0	0	0	0	0	0	0	0	0	0	0	0	0	0	0	0	0
MG: Competence protein F OS=Haemophilus influenzae (strain ATCC 51907 / DSM 11121 / KW20 / Rd) GN=comF PE=3 SV=1 [P31773] Score: 89.4	-	-	Bacteria	Unknown	Proteobacteria	Gammaproteobacteria	Pasteurellales	Pasteurellaceae	Haemophilus	Haemophilus influenzae	-	0	0	0	0	0	0	0	0	0	0	2	1	0	1	1	0	0	1	0	0	0	0	0	0	1	0	0	0	0	1	0	0	0	0	0	0	1	0	0	0	1	0	0	0
MG: N-acetylglucosamine-6-phosphate deacetylase OS=Haemophilus influenzae (strain ATCC 51907 / DSM 11121 / KW20 / Rd) GN=nagA PE=3 SV=1 [P44537] Score: 172.0	K01443	3.5.1.25	Bacteria	Unknown	Proteobacteria	Gammaproteobacteria	Pasteurellales	Pasteurellaceae	Haemophilus	Haemophilus influenzae	-	0	0	0	0	0	0	0	0	0	0	0	1	0	0	0	0	0	0	0	0	0	0	0	0	0	0	0	0	0	0	0	0	0	0	0	0	0	0	0	0	0	0	0	0
Y122B_HAEIN Uncharacterized protein HI_1225.1 OS=Haemophilus influenzae (strain ATCC 51907 / DSM 11121 / KW20 / Rd) GN=HI_1225.1 PE=3 SV=1	K10763	-	Bacteria	Unknown	Proteobacteria	Gammaproteobacteria	Pasteurellales	Pasteurellaceae	Haemophilus	Haemophilus influenzae	-	0	0	0	0	0	0	0	0	0	0	0	1	0	0	0	0	0	0	0	0	0	0	0	0	0	0	0	0	0	0	0	0	0	0	0	0	0	0	0	0	0	0	0	0
MG: HIT-like protein HI_0961 OS=Haemophilus influenzae (strain ATCC 51907 / DSM 11121 / KW20 / Rd) GN=HI_0961 PE=1 SV=1 [P44956] Score: 122.0	K02503	3.9.1.-	Bacteria	Unknown	Proteobacteria	Gammaproteobacteria	Pasteurellales	Pasteurellaceae	Haemophilus	Haemophilus influenzae	-	0	0	0	0	0	0	0	0	0	0	0	0	2	5	8	3	3	5	0	3	0	0	0	0	0	0	0	0	0	0	0	0	0	0	0	0	0	0	0	0	0	0	0	0
MG: UPF0053 protein HI_0107 OS=Haemophilus influenzae (strain ATCC 51907 / DSM 11121 / KW20 / Rd) GN=HI_0107 PE=1 SV=2 [Q57017] Score: 157.0	-	-	Bacteria	Unknown	Proteobacteria	Gammaproteobacteria	Pasteurellales	Pasteurellaceae	Haemophilus	Haemophilus influenzae	-	0	0	0	0	0	0	0	0	0	0	0	0	2	1	1	0	1	2	0	0	0	0	0	0	0	0	0	0	0	0	0	0	0	0	0	0	0	0	0	0	0	0	0	0
MG: Uncharacterized protein HI_1462 OS=Haemophilus influenzae (strain ATCC 51907 / DSM 11121 / KW20 / Rd) GN=HI_1462 PE=3 SV=1 [P45217] Score: 146.0	-	-	Bacteria	Unknown	Proteobacteria	Gammaproteobacteria	Pasteurellales	Pasteurellaceae	Haemophilus	Haemophilus influenzae	-	0	0	0	0	0	0	0	0	0	0	0	0	1	0	0	0	0	0	0	0	0	0	0	0	0	0	0	0	0	0	0	0	0	0	0	0	0	0	0	0	0	0	0	0
Y4830_HAEIE YcgL domain-containing protein CGSHiEE_04830 OS=Haemophilus influenzae (strain PittEE) GN=CGSHiEE_04830 PE=3 SV=1	K09902	-	Bacteria	Unknown	Proteobacteria	Gammaproteobacteria	Pasteurellales	Pasteurellaceae	Haemophilus	Haemophilus influenzae	-	0	0	0	0	0	0	0	0	0	0	0	0	7	0	0	0	2	2	0	0	0	0	0	0	0	0	0	0	0	0	0	0	0	0	0	0	0	0	0	0	0	0	0	0
MG: Probable hemoglobin and hemoglobin-haptoglobin-binding protein 2 OS=Haemophilus influenzae (strain ATCC 51907 / DSM 11121 / KW20 / Rd) GN=HI_0661 PE=1 SV=3 [P44809] Score: 80.9	K16087	-	Bacteria	Unknown	Proteobacteria	Gammaproteobacteria	Pasteurellales	Pasteurellaceae	Haemophilus	Haemophilus influenzae	-	0	0	0	0	0	0	0	0	0	0	0	0	1	0	0	0	0	0	0	0	0	0	0	0	0	0	0	0	0	0	0	0	0	0	0	0	0	0	0	0	0	0	0	0
MG: Multidrug export protein EmrA OS=Haemophilus influenzae (strain ATCC 51907 / DSM 11121 / KW20 / Rd) GN=emrA PE=3 SV=1 [P44928] Score: 87.0	K03543	-	Bacteria	Unknown	Proteobacteria	Gammaproteobacteria	Pasteurellales	Pasteurellaceae	Haemophilus	Haemophilus influenzae	-	0	0	0	0	0	0	0	0	0	0	0	0	1	0	0	0	0	0	0	0	0	0	0	0	0	0	0	0	0	0	0	0	0	0	0	0	0	0	0	0	0	0	0	0
MG: Lipoprotein-releasing system transmembrane protein LolC OS=Haemophilus influenzae (strain ATCC 51907 / DSM 11121 / KW20 / Rd) GN=lolE PE=3 SV=1 [P44250] Score: 89.4	K09808	-	Bacteria	Unknown	Proteobacteria	Gammaproteobacteria	Pasteurellales	Pasteurellaceae	Haemophilus	Haemophilus influenzae	-	0	0	0	0	0	0	0	0	0	0	0	0	0	1	0	0	0	0	0	0	0	0	0	0	0	0	0	0	0	0	0	0	0	0	0	0	0	0	0	0	0	0	0	0
MG: Riboflavin biosynthesis protein RibF OS=Haemophilus influenzae (strain ATCC 51907 / DSM 11121 / KW20 / Rd) GN=ribF PE=3 SV=1 [P44957] Score: 175.0	K11753	2.7.1.26|2.7.7.2	Bacteria	Unknown	Proteobacteria	Gammaproteobacteria	Pasteurellales	Pasteurellaceae	Haemophilus	Haemophilus influenzae	-	0	0	0	0	0	0	0	0	0	0	0	0	0	1	0	0	1	0	0	0	0	0	0	0	0	0	0	0	0	0	0	0	0	0	0	0	0	0	0	0	0	0	1	0
MG: Poly(A) polymerase I OS=Haemophilus influenzae (strain ATCC 51907 / DSM 11121 / KW20 / Rd) GN=pcnB PE=3 SV=1 [P44439] Score: 202.0	K00970	2.7.7.19	Bacteria	Unknown	Proteobacteria	Gammaproteobacteria	Pasteurellales	Pasteurellaceae	Haemophilus	Haemophilus influenzae	-	0	0	0	0	0	0	0	0	0	0	0	0	0	0	1	0	0	0	0	0	0	0	0	0	0	0	0	0	0	0	0	0	0	0	0	0	0	0	0	0	0	0	0	0
MG: Probable zinc protease PqqL OS=Haemophilus influenzae (strain ATCC 51907 / DSM 11121 / KW20 / Rd) GN=pqqL PE=3 SV=1 [P45181] Score: 265.0	K07263	3.4.24.-	Bacteria	Unknown	Proteobacteria	Gammaproteobacteria	Pasteurellales	Pasteurellaceae	Haemophilus	Haemophilus influenzae	-	0	0	0	0	0	0	0	0	0	0	0	0	0	0	24	1	0	25	20	0	0	0	0	0	0	0	0	0	0	0	0	0	0	0	0	0	0	0	0	0	0	0	0	0
MG: Uncharacterized ABC transporter ATP-binding protein HI_1272 OS=Haemophilus influenzae (strain ATCC 51907 / DSM 11121 / KW20 / Rd) GN=HI_1272 PE=3 SV=1 [Q57243] Score: 206.0	K02013	-	Bacteria	Unknown	Proteobacteria	Gammaproteobacteria	Pasteurellales	Pasteurellaceae	Haemophilus	Haemophilus influenzae	-	0	0	0	0	0	0	0	0	0	0	0	0	0	0	1	0	0	0	0	0	0	0	0	0	0	0	0	0	0	0	0	0	0	0	0	0	0	0	0	0	0	0	0	0
MG: tRNA (cytidine(34)-2'-O)-methyltransferase OS=Haemophilus influenzae (strain ATCC 51907 / DSM 11121 / KW20 / Rd) GN=trmL PE=1 SV=1 [P44868] Score: 110.0	K03216	2.1.1.207	Bacteria	Unknown	Proteobacteria	Gammaproteobacteria	Pasteurellales	Pasteurellaceae	Haemophilus	Haemophilus influenzae	-	0	0	0	0	0	0	0	0	0	0	0	0	0	0	1	0	4	0	0	0	0	0	0	0	1	0	0	0	0	0	0	0	0	0	0	0	0	0	0	0	0	0	0	0
MG: Uncharacterized zinc-type alcohol dehydrogenase-like protein HI_0053 OS=Haemophilus influenzae (strain ATCC 51907 / DSM 11121 / KW20 / Rd) GN=HI_0053 PE=3 SV=1 [Q57517] Score: 153.0	-	1.-.-.-	Bacteria	Unknown	Proteobacteria	Gammaproteobacteria	Pasteurellales	Pasteurellaceae	Haemophilus	Haemophilus influenzae	-	0	0	0	0	0	0	0	0	0	0	0	0	0	0	0	1	0	0	0	0	0	0	0	0	0	0	0	0	0	0	0	0	0	0	0	0	0	0	0	0	0	0	0	0
MG: Replication-associated recombination protein A OS=Haemophilus influenzae (strain ATCC 51907 / DSM 11121 / KW20 / Rd) GN=rarA PE=3 SV=1 [P45262] Score: 189.0	K07478	-	Bacteria	Unknown	Proteobacteria	Gammaproteobacteria	Pasteurellales	Pasteurellaceae	Haemophilus	Haemophilus influenzae	-	0	0	0	0	0	0	0	0	0	0	0	0	0	0	0	0	0	1	0	0	0	0	0	1	0	0	0	0	0	0	1	0	0	0	0	0	0	0	0	0	0	0	0	2
MG: Galactoside transport system permease protein MglC OS=Haemophilus influenzae (strain ATCC 51907 / DSM 11121 / KW20 / Rd) GN=mglC PE=3 SV=1 [P44885] Score: 249.0	K10541	-	Bacteria	Unknown	Proteobacteria	Gammaproteobacteria	Pasteurellales	Pasteurellaceae	Haemophilus	Haemophilus influenzae	-	0	0	0	0	0	0	0	0	0	0	0	0	0	0	0	0	0	0	1	0	0	0	0	0	0	0	0	0	0	0	0	0	0	0	0	0	0	0	0	0	0	0	0	0
MG: 3-oxoacyl-[acyl-carrier-protein] reductase FabG OS=Haemophilus influenzae (strain ATCC 51907 / DSM 11121 / KW20 / Rd) GN=fabG PE=3 SV=1 [P43713] Score: 261.0	K00059	1.1.1.100	Bacteria	Unknown	Proteobacteria	Gammaproteobacteria	Pasteurellales	Pasteurellaceae	Haemophilus	Haemophilus influenzae	-	0	0	0	0	0	0	0	0	0	0	0	0	0	0	0	0	0	0	1	0	0	0	0	0	0	0	0	0	0	0	0	0	0	0	0	0	0	0	0	0	0	0	0	0
MG: Uncharacterized protein HI_1058 OS=Haemophilus influenzae (strain ATCC 51907 / DSM 11121 / KW20 / Rd) GN=HI_1058 PE=3 SV=1 [P44106] Score: 77.4	-	-	Bacteria	Unknown	Proteobacteria	Gammaproteobacteria	Pasteurellales	Pasteurellaceae	Haemophilus	Haemophilus influenzae	-	0	0	0	0	0	0	0	0	0	0	0	0	0	0	0	0	0	0	0	2	0	0	0	0	0	0	0	0	0	0	0	0	0	0	0	0	0	0	0	0	0	0	0	0
MG: Putative L-lactate permease OS=Haemophilus influenzae (strain ATCC 51907 / DSM 11121 / KW20 / Rd) GN=HI_1218 PE=3 SV=1 [Q57251] Score: 194.0	K03303	-	Bacteria	Unknown	Proteobacteria	Gammaproteobacteria	Pasteurellales	Pasteurellaceae	Haemophilus	Haemophilus influenzae	-	0	0	0	0	0	0	0	0	0	0	0	0	0	0	0	0	0	0	0	0	3	3	6	1	0	0	0	0	4	3	4	4	1	2	2	2	0	0	0	0	0	0	0	0
MG: Lipopolysaccharide export system permease protein LptF OS=Haemophilus influenzae (strain ATCC 51907 / DSM 11121 / KW20 / Rd) GN=lptF PE=3 SV=1 [P45333] Score: 56.2	K07091	-	Bacteria	Unknown	Proteobacteria	Gammaproteobacteria	Pasteurellales	Pasteurellaceae	Haemophilus	Haemophilus influenzae	-	0	0	0	0	0	0	0	0	0	0	0	0	0	0	0	0	0	0	0	0	1	0	0	0	0	0	0	0	0	0	0	0	0	0	0	0	0	0	0	0	0	0	0	0
MG: Protein LicC OS=Haemophilus influenzae (strain ATCC 51907 / DSM 11121 / KW20 / Rd) GN=licC PE=4 SV=2 [P14183] Score: 62.4	-	-	Bacteria	Unknown	Proteobacteria	Gammaproteobacteria	Pasteurellales	Pasteurellaceae	Haemophilus	Haemophilus influenzae	-	0	0	0	0	0	0	0	0	0	0	0	0	0	0	0	0	0	0	0	0	1	0	0	0	0	0	0	0	0	0	0	0	0	0	0	0	0	1	0	0	0	0	0	0
MG: Uncharacterized protein HI_1701 OS=Haemophilus influenzae (strain ATCC 51907 / DSM 11121 / KW20 / Rd) GN=HI_1701 PE=4 SV=1 [P44292] Score: 79.0	-	-	Bacteria	Unknown	Proteobacteria	Gammaproteobacteria	Pasteurellales	Pasteurellaceae	Haemophilus	Haemophilus influenzae	-	0	0	0	0	0	0	0	0	0	0	0	0	0	0	0	0	0	0	0	0	1	4	0	0	0	0	0	0	0	0	0	0	0	0	0	0	0	0	0	0	0	0	0	2
MG: Uncharacterized HTH-type transcriptional regulator HI_0893 OS=Haemophilus influenzae (strain ATCC 51907 / DSM 11121 / KW20 / Rd) GN=HI_0893 PE=1 SV=1 [P44923] Score: 87.8	K18136	-	Bacteria	Unknown	Proteobacteria	Gammaproteobacteria	Pasteurellales	Pasteurellaceae	Haemophilus	Haemophilus influenzae	-	0	0	0	0	0	0	0	0	0	0	0	0	0	0	0	0	0	0	0	0	1	0	0	0	0	0	0	0	0	0	0	0	0	0	0	0	0	0	0	0	0	0	0	0
MG: Probable bacterial non-heme ferritin OS=Haemophilus influenzae (strain ATCC 51907 / DSM 11121 / KW20 / Rd) GN=ftnA PE=1 SV=2 [P43707] Score: 142.0	K02217	1.16.3.2	Bacteria	Unknown	Proteobacteria	Gammaproteobacteria	Pasteurellales	Pasteurellaceae	Haemophilus	Haemophilus influenzae	-	0	0	0	0	0	0	0	0	0	0	0	0	0	0	0	0	0	0	0	0	4	1	0	0	0	0	0	0	0	0	0	2	0	0	0	0	0	4	0	0	0	0	0	1
MG: Uncharacterized HTH-type transcriptional regulator HI_0143 OS=Haemophilus influenzae (strain ATCC 51907 / DSM 11121 / KW20 / Rd) GN=HI_0143 PE=3 SV=2 [P44540] Score: 62.0	-	-	Bacteria	Unknown	Proteobacteria	Gammaproteobacteria	Pasteurellales	Pasteurellaceae	Haemophilus	Haemophilus influenzae	-	0	0	0	0	0	0	0	0	0	0	0	0	0	0	0	0	0	0	0	0	5	6	2	1	0	0	0	0	0	0	0	0	0	0	0	0	0	0	0	0	1	1	2	5
MG: PHP domain-containing protein HI_1400 OS=Haemophilus influenzae (strain ATCC 51907 / DSM 11121 / KW20 / Rd) GN=HI_1400 PE=3 SV=1 [P44176] Score: 80.5	K07053	3.1.13.-|3.1.3.97	Bacteria	Unknown	Proteobacteria	Gammaproteobacteria	Pasteurellales	Pasteurellaceae	Haemophilus	Haemophilus influenzae	-	0	0	0	0	0	0	0	0	0	0	0	0	0	0	0	0	0	0	0	0	0	1	0	0	0	0	0	0	0	0	0	0	0	0	0	0	0	0	0	0	0	4	0	2
MG: Probable ABC transporter permease protein HI_0355 OS=Haemophilus influenzae (strain ATCC 51907 / DSM 11121 / KW20 / Rd) GN=HI_0355 PE=3 SV=2 [Q57306] Score: 166.0	K15599	-	Bacteria	Unknown	Proteobacteria	Gammaproteobacteria	Pasteurellales	Pasteurellaceae	Haemophilus	Haemophilus influenzae	-	0	0	0	0	0	0	0	0	0	0	0	0	0	0	0	0	0	0	0	0	0	1	0	0	0	1	0	0	0	0	0	0	0	0	0	0	0	0	0	0	0	0	0	0
GLNE_HAEIN Glutamate-ammonia-ligase adenylyltransferase OS=Haemophilus influenzae (strain ATCC 51907 / DSM 11121 / KW20 / Rd) GN=glnE PE=3 SV=1	K00982	2.7.7.42	Bacteria	Unknown	Proteobacteria	Gammaproteobacteria	Pasteurellales	Pasteurellaceae	Haemophilus	Haemophilus influenzae	-	0	0	0	0	0	0	0	0	0	0	0	0	0	0	0	0	0	0	0	0	0	0	1	0	0	0	0	0	0	0	0	0	0	0	0	0	0	0	0	0	0	0	0	0
MG: Modification methylase HinfI OS=Haemophilus influenzae GN=hinfIM PE=3 SV=1 [P20590] Score: 103.0	-	2.1.1.72	Bacteria	Unknown	Proteobacteria	Gammaproteobacteria	Pasteurellales	Pasteurellaceae	Haemophilus	Haemophilus influenzae	-	0	0	0	0	0	0	0	0	0	0	0	0	0	0	0	0	0	0	0	0	0	0	1	0	0	0	0	0	0	0	0	0	0	0	0	0	0	0	0	0	0	0	0	0
MG: Uncharacterized protein HI_1409 OS=Haemophilus influenzae (strain ATCC 51907 / DSM 11121 / KW20 / Rd) GN=HI_1409 PE=4 SV=1 [P44183] Score: 84.3	K09961	-	Bacteria	Unknown	Proteobacteria	Gammaproteobacteria	Pasteurellales	Pasteurellaceae	Haemophilus	Haemophilus influenzae	-	0	0	0	0	0	0	0	0	0	0	0	0	0	0	0	0	0	0	0	0	0	0	1	0	1	0	0	0	0	0	0	0	0	0	0	0	0	0	0	0	0	0	0	0
MG: Rod shape-determining protein RodA OS=Haemophilus influenzae (strain ATCC 51907 / DSM 11121 / KW20 / Rd) GN=mrdB PE=3 SV=1 [P44468] Score: 135.0	K05837	-	Bacteria	Unknown	Proteobacteria	Gammaproteobacteria	Pasteurellales	Pasteurellaceae	Haemophilus	Haemophilus influenzae	-	0	0	0	0	0	0	0	0	0	0	0	0	0	0	0	0	0	0	0	0	0	0	0	1	0	0	0	0	0	0	0	0	0	0	0	0	0	0	0	0	0	0	0	0
MG: Uncharacterized sodium-dependent transporter HI_0736 OS=Haemophilus influenzae (strain ATCC 51907 / DSM 11121 / KW20 / Rd) GN=HI_0736 PE=3 SV=1 [P44849] Score: 186.0	K03308	-	Bacteria	Unknown	Proteobacteria	Gammaproteobacteria	Pasteurellales	Pasteurellaceae	Haemophilus	Haemophilus influenzae	-	0	0	0	0	0	0	0	0	0	0	0	0	0	0	0	0	0	0	0	0	0	0	0	0	1	0	1	1	0	0	0	0	0	0	0	0	0	0	0	0	0	0	0	0
MG: Uncharacterized RNA pseudouridine synthase HI_0042 OS=Haemophilus influenzae (strain ATCC 51907 / DSM 11121 / KW20 / Rd) GN=HI_0042 PE=3 SV=1 [P43930] Score: 184.0	K06177	5.4.99.-	Bacteria	Unknown	Proteobacteria	Gammaproteobacteria	Pasteurellales	Pasteurellaceae	Haemophilus	Haemophilus influenzae	-	0	0	0	0	0	0	0	0	0	0	0	0	0	0	0	0	0	0	0	0	0	0	0	0	1	0	1	0	0	0	0	0	0	0	0	0	0	0	0	0	0	0	0	0
MG: Methylated-DNA--protein-cysteine methyltransferase OS=Haemophilus influenzae (strain ATCC 51907 / DSM 11121 / KW20 / Rd) GN=ogt PE=3 SV=2 [P44687] Score: 107.0	K00567	2.1.1.63	Bacteria	Unknown	Proteobacteria	Gammaproteobacteria	Pasteurellales	Pasteurellaceae	Haemophilus	Haemophilus influenzae	-	0	0	0	0	0	0	0	0	0	0	0	0	0	0	0	0	0	0	0	0	0	0	0	0	1	0	0	0	0	0	0	0	0	0	2	2	0	0	0	0	0	0	0	0
MG: Sodium/glutamate symport carrier protein OS=Haemophilus influenzae (strain ATCC 51907 / DSM 11121 / KW20 / Rd) GN=gltS PE=3 SV=1 [P45240] Score: 225.0	K03312	-	Bacteria	Unknown	Proteobacteria	Gammaproteobacteria	Pasteurellales	Pasteurellaceae	Haemophilus	Haemophilus influenzae	-	0	0	0	0	0	0	0	0	0	0	0	0	0	0	0	0	0	0	0	0	0	0	0	0	1	0	0	0	0	0	0	0	0	0	0	0	0	0	0	0	0	0	0	0
MG: Putative soluble lytic murein transglycosylase OS=Haemophilus influenzae (strain ATCC 51907 / DSM 11121 / KW20 / Rd) GN=slt PE=3 SV=1 [P44888] Score: 88.6	K08309	4.2.2.n1	Bacteria	Unknown	Proteobacteria	Gammaproteobacteria	Pasteurellales	Pasteurellaceae	Haemophilus	Haemophilus influenzae	-	0	0	0	0	0	0	0	0	0	0	0	0	0	0	0	0	0	0	0	0	0	0	0	0	1	0	0	0	0	0	1	0	0	0	0	0	0	0	0	0	0	0	0	0
Y092_HAEIN Uncharacterized transporter HI_0092 OS=Haemophilus influenzae (strain ATCC 51907 / DSM 11121 / KW20 / Rd) GN=HI_0092 PE=3 SV=1	K03299	-	Bacteria	Unknown	Proteobacteria	Gammaproteobacteria	Pasteurellales	Pasteurellaceae	Haemophilus	Haemophilus influenzae	-	0	0	0	0	0	0	0	0	0	0	0	0	0	0	0	0	0	0	0	0	0	0	0	0	0	1	0	0	0	0	0	0	0	0	0	0	0	0	0	0	0	0	0	0
MG: 2',3'-cyclic-nucleotide 2'-phosphodiesterase/3'-nucleotidase OS=Haemophilus influenzae (strain ATCC 51907 / DSM 11121 / KW20 / Rd) GN=cpdB PE=3 SV=1 [P44764] Score: 146.0	K01119	3.1.3.6|3.1.4.16	Bacteria	Unknown	Proteobacteria	Gammaproteobacteria	Pasteurellales	Pasteurellaceae	Haemophilus	Haemophilus influenzae	-	0	0	0	0	0	0	0	0	0	0	0	0	0	0	0	0	0	0	0	0	0	0	0	0	0	0	0	0	12	6	1	1	0	0	0	0	0	0	0	0	0	0	0	0
MG: L-threonine dehydratase biosynthetic IlvA OS=Haemophilus influenzae (strain ATCC 51907 / DSM 11121 / KW20 / Rd) GN=ilvA PE=3 SV=1 [P46493] Score: 249.0	K01754	4.3.1.19	Bacteria	Unknown	Proteobacteria	Gammaproteobacteria	Pasteurellales	Pasteurellaceae	Haemophilus	Haemophilus influenzae	-	0	0	0	0	0	0	0	0	0	0	0	0	0	0	0	0	0	0	0	0	0	0	0	0	0	0	0	0	1	0	0	0	0	0	0	0	0	0	0	0	0	0	0	0
SPPA_HAEIN Protease 4 OS=Haemophilus influenzae (strain ATCC 51907 / DSM 11121 / KW20 / Rd) GN=sppA PE=1 SV=1	K04773	3.4.21.-	Bacteria	Unknown	Proteobacteria	Gammaproteobacteria	Pasteurellales	Pasteurellaceae	Haemophilus	Haemophilus influenzae	-	0	0	0	0	0	0	0	0	0	0	0	0	0	0	0	0	0	0	0	0	0	0	0	0	0	0	0	0	0	1	0	0	0	0	0	0	0	1	0	0	0	0	0	0
MG: Protein smf OS=Haemophilus influenzae (strain ATCC 51907 / DSM 11121 / KW20 / Rd) GN=smf PE=3 SV=1 [P43862] Score: 224.0	K04096	-	Bacteria	Unknown	Proteobacteria	Gammaproteobacteria	Pasteurellales	Pasteurellaceae	Haemophilus	Haemophilus influenzae	-	0	0	0	0	0	0	0	0	0	0	0	0	0	0	0	0	0	0	0	0	0	0	0	0	0	0	0	0	0	1	0	0	0	0	0	0	0	0	0	0	0	0	0	0
MG: Putative type I restriction enzyme HindVIIP M protein OS=Haemophilus influenzae (strain ATCC 51907 / DSM 11121 / KW20 / Rd) GN=HI_1287 PE=3 SV=1 [Q57168] Score: 485.0	K03427	2.1.1.72	Bacteria	Unknown	Proteobacteria	Gammaproteobacteria	Pasteurellales	Pasteurellaceae	Haemophilus	Haemophilus influenzae	-	0	0	0	0	0	0	0	0	0	0	0	0	0	0	0	0	0	0	0	0	0	0	0	0	0	0	0	0	0	0	1	1	0	0	0	0	0	0	0	0	0	0	0	0
MG: Putative type III restriction-modification system HindVIP enzyme res OS=Haemophilus influenzae (strain ATCC 51907 / DSM 11121 / KW20 / Rd) GN=HI_1055 PE=3 SV=1 [P44105] Score: 266.0	-	3.1.21.5	Bacteria	Unknown	Proteobacteria	Gammaproteobacteria	Pasteurellales	Pasteurellaceae	Haemophilus	Haemophilus influenzae	-	0	0	0	0	0	0	0	0	0	0	0	0	0	0	0	0	0	0	0	0	0	0	0	0	0	0	0	0	0	0	1	0	0	0	0	0	0	0	0	1	0	0	0	0
MG: Uncharacterized membrane protein HI_1126.1 OS=Haemophilus influenzae (strain ATCC 51907 / DSM 11121 / KW20 / Rd) GN=HI_1126.1 PE=3 SV=1 [O86233] Score: 207.0	-	-	Bacteria	Unknown	Proteobacteria	Gammaproteobacteria	Pasteurellales	Pasteurellaceae	Haemophilus	Haemophilus influenzae	-	0	0	0	0	0	0	0	0	0	0	0	0	0	0	0	0	0	0	0	0	0	0	0	0	0	0	0	0	0	0	1	0	0	0	0	0	0	0	1	0	0	0	0	0
MG: Putative kinase HI_0665 OS=Haemophilus influenzae (strain ATCC 51907 / DSM 11121 / KW20 / Rd) GN=HI_0665 PE=3 SV=1 [P44033] Score: 49.3	K07154	2.-.-.-	Bacteria	Unknown	Proteobacteria	Gammaproteobacteria	Pasteurellales	Pasteurellaceae	Haemophilus	Haemophilus influenzae	-	0	0	0	0	0	0	0	0	0	0	0	0	0	0	0	0	0	0	0	0	0	0	0	0	0	0	0	0	0	0	0	1	0	0	0	0	0	0	0	0	0	0	0	0
MG: Uncharacterized protein HI_0554 OS=Haemophilus influenzae (strain ATCC 51907 / DSM 11121 / KW20 / Rd) GN=HI_0554 PE=4 SV=1 [P44014] Score: 150.0	K07491	-	Bacteria	Unknown	Proteobacteria	Gammaproteobacteria	Pasteurellales	Pasteurellaceae	Haemophilus	Haemophilus influenzae	-	0	0	0	0	0	0	0	0	0	0	0	0	0	0	0	0	0	0	0	0	0	0	0	0	0	0	0	0	0	0	0	0	1	0	0	0	0	0	0	0	0	0	0	0
MG: Ribonuclease E OS=Haemophilus influenzae (strain ATCC 51907 / DSM 11121 / KW20 / Rd) GN=rne PE=3 SV=1 [P44443] Score: 255.0	K08300	3.1.26.12	Bacteria	Unknown	Proteobacteria	Gammaproteobacteria	Pasteurellales	Pasteurellaceae	Haemophilus	Haemophilus influenzae	-	0	0	0	0	0	0	0	0	0	0	0	0	0	0	0	0	0	0	0	0	0	0	0	0	0	0	0	0	0	0	0	0	0	1	1	0	0	0	0	0	0	0	0	0
Y1581_HAEIN Uncharacterized protein HI_1581/HI_1582 OS=Haemophilus influenzae (strain ATCC 51907 / DSM 11121 / KW20 / Rd) GN=HI_1581/HI_1582 PE=4 SV=2	-	-	Bacteria	Unknown	Proteobacteria	Gammaproteobacteria	Pasteurellales	Pasteurellaceae	Haemophilus	Haemophilus influenzae	-	0	0	0	0	0	0	0	0	0	0	0	0	0	0	0	0	0	0	0	0	0	0	0	0	0	0	0	0	0	0	0	0	0	0	1	0	0	0	0	0	0	0	0	0
DCOR_HAEIN Ornithine decarboxylase OS=Haemophilus influenzae (strain ATCC 51907 / DSM 11121 / KW20 / Rd) GN=speF PE=3 SV=1	K01581	4.1.1.17	Bacteria	Unknown	Proteobacteria	Gammaproteobacteria	Pasteurellales	Pasteurellaceae	Haemophilus	Haemophilus influenzae	-	0	0	0	0	0	0	0	0	0	0	0	0	0	0	0	0	0	0	0	0	0	0	0	0	0	0	0	0	0	0	0	0	0	0	0	1	0	0	0	0	0	0	0	0
MG: Uncharacterized protein HI_0850 OS=Haemophilus influenzae (strain ATCC 51907 / DSM 11121 / KW20 / Rd) GN=HI_0850 PE=3 SV=1 [P44060] Score: 46.2	K03803	-	Bacteria	Unknown	Proteobacteria	Gammaproteobacteria	Pasteurellales	Pasteurellaceae	Haemophilus	Haemophilus influenzae	-	0	0	0	0	0	0	0	0	0	0	0	0	0	0	0	0	0	0	0	0	0	0	0	0	0	0	0	0	0	0	0	0	0	0	0	1	0	0	0	0	0	0	0	0
IGA0_HAEIN Immunoglobulin A1 protease autotransporter OS=Haemophilus influenzae (strain ATCC 51907 / DSM 11121 / KW20 / Rd) GN=iga PE=1 SV=1	-	3.4.21.72	Bacteria	Unknown	Proteobacteria	Gammaproteobacteria	Pasteurellales	Pasteurellaceae	Haemophilus	Haemophilus influenzae	-	0	0	0	0	0	0	0	0	0	0	0	0	0	0	0	0	0	0	0	0	0	0	0	0	0	0	0	0	0	0	0	0	0	0	0	1	0	0	0	0	0	0	0	0
Y1217_HAEIN Probable TonB-dependent receptor HI_1217 OS=Haemophilus influenzae (strain ATCC 51907 / DSM 11121 / KW20 / Rd) GN=HI_1217 PE=1 SV=1	K16087	-	Bacteria	Unknown	Proteobacteria	Gammaproteobacteria	Pasteurellales	Pasteurellaceae	Haemophilus	Haemophilus influenzae	-	0	0	0	0	0	0	0	0	0	0	0	0	0	0	0	0	0	0	0	0	0	0	0	0	0	0	0	0	0	0	0	0	0	0	0	1	0	0	0	0	0	0	0	0
MG: Phosphoribosylglycinamide formyltransferase OS=Haemophilus influenzae (strain ATCC 51907 / DSM 11121 / KW20 / Rd) GN=purN PE=3 SV=1 [P43846] Score: 146.0	K11175	2.1.2.2	Bacteria	Unknown	Proteobacteria	Gammaproteobacteria	Pasteurellales	Pasteurellaceae	Haemophilus	Haemophilus influenzae	-	0	0	0	0	0	0	0	0	0	0	0	0	0	0	0	0	0	0	0	0	0	0	0	0	0	0	0	0	0	0	0	0	0	0	0	0	1	0	0	0	0	0	0	0
Y1572_HAEIN Putative integrase/recombinase HI_1572 OS=Haemophilus influenzae (strain ATCC 51907 / DSM 11121 / KW20 / Rd) GN=HI_1572 PE=3 SV=2	-	-	Bacteria	Unknown	Proteobacteria	Gammaproteobacteria	Pasteurellales	Pasteurellaceae	Haemophilus	Haemophilus influenzae	-	0	0	0	0	0	0	0	0	0	0	0	0	0	0	0	0	0	0	0	0	0	0	0	0	0	0	0	0	0	0	0	0	0	0	0	0	0	1	0	0	0	0	0	0
MG: Phospho-2-dehydro-3-deoxyheptonate aldolase OS=Haemophilus influenzae (strain ATCC 51907 / DSM 11121 / KW20 / Rd) GN=aroG PE=3 SV=1 [P44303] Score: 120.0	K01626	2.5.1.54	Bacteria	Unknown	Proteobacteria	Gammaproteobacteria	Pasteurellales	Pasteurellaceae	Haemophilus	Haemophilus influenzae	-	0	0	0	0	0	0	0	0	0	0	0	0	0	0	0	0	0	0	0	0	0	0	0	0	0	0	0	0	0	0	0	0	0	0	0	0	0	0	1	0	0	0	0	0
MG: ABC transporter ATP-binding protein uup-1 OS=Haemophilus influenzae (strain ATCC 51907 / DSM 11121 / KW20 / Rd) GN=uup-A PE=3 SV=1 [Q57242] Score: 108.0	K15738	-	Bacteria	Unknown	Proteobacteria	Gammaproteobacteria	Pasteurellales	Pasteurellaceae	Haemophilus	Haemophilus influenzae	-	0	0	0	0	0	0	0	0	0	0	0	0	0	0	0	0	0	0	0	0	0	0	0	0	0	0	0	0	0	0	0	0	0	0	0	0	0	0	1	0	0	0	0	0
PBPA_HAEIN Penicillin-binding protein 1A OS=Haemophilus influenzae (strain ATCC 51907 / DSM 11121 / KW20 / Rd) GN=mrcA PE=1 SV=2	K05366	2.4.2.-|3.4.-.-	Bacteria	Unknown	Proteobacteria	Gammaproteobacteria	Pasteurellales	Pasteurellaceae	Haemophilus	Haemophilus influenzae	-	0	0	0	0	0	0	0	0	0	0	0	0	0	0	0	0	0	0	0	0	0	0	0	0	0	0	0	0	0	0	0	0	0	0	0	0	0	0	1	0	0	0	0	0
MG: Uncharacterized HTH-type transcriptional regulator HI_0186 OS=Haemophilus influenzae (strain ATCC 51907 / DSM 11121 / KW20 / Rd) GN=HI_0186 PE=3 SV=1 [P44558] Score: 102.0	-	-	Bacteria	Unknown	Proteobacteria	Gammaproteobacteria	Pasteurellales	Pasteurellaceae	Haemophilus	Haemophilus influenzae	-	0	0	0	0	0	0	0	0	0	0	0	0	0	0	0	0	0	0	0	0	0	0	0	0	0	0	0	0	0	0	0	0	0	0	0	0	0	0	1	0	0	0	0	0
MG: Nucleoside triphosphate pyrophosphohydrolase OS=Haemophilus influenzae (strain ATCC 51907 / DSM 11121 / KW20 / Rd) GN=mazG PE=3 SV=1 [P44723] Score: 202.0	K04765	3.6.1.8	Bacteria	Unknown	Proteobacteria	Gammaproteobacteria	Pasteurellales	Pasteurellaceae	Haemophilus	Haemophilus influenzae	-	0	0	0	0	0	0	0	0	0	0	0	0	0	0	0	0	0	0	0	0	0	0	0	0	0	0	0	0	0	0	0	0	0	0	0	0	0	0	0	1	0	0	0	0
MG: Iron-utilization periplasmic protein OS=Haemophilus influenzae (strain ATCC 51907 / DSM 11121 / KW20 / Rd) GN=fbpA PE=1 SV=3 [P35755] Score: 50.8	K02012	-	Bacteria	Unknown	Proteobacteria	Gammaproteobacteria	Pasteurellales	Pasteurellaceae	Haemophilus	Haemophilus influenzae	-	0	0	0	0	0	0	0	0	0	0	0	0	0	0	0	0	0	0	0	0	0	0	0	0	0	0	0	0	0	0	0	0	0	0	0	0	0	0	0	0	0	1	0	0
MG: Uncharacterized sodium-dependent transporter HI_1690 OS=Haemophilus influenzae (strain ATCC 51907 / DSM 11121 / KW20 / Rd) GN=HI_1690 PE=3 SV=1 [P45320] Score: 196.0	K03308	-	Bacteria	Unknown	Proteobacteria	Gammaproteobacteria	Pasteurellales	Pasteurellaceae	Haemophilus	Haemophilus influenzae	-	0	0	0	0	0	0	0	0	0	0	0	0	0	0	0	0	0	0	0	0	0	0	0	0	0	0	0	0	0	0	0	0	0	0	0	0	0	0	0	0	0	1	0	0
MG: Uncharacterized protein HI_0523 OS=Haemophilus influenzae (strain ATCC 51907 / DSM 11121 / KW20 / Rd) GN=HI_0523 PE=3 SV=1 [P44011] Score: 99.8	-	2.-.-.-	Bacteria	Unknown	Proteobacteria	Gammaproteobacteria	Pasteurellales	Pasteurellaceae	Haemophilus	Haemophilus influenzae	-	0	0	0	0	0	0	0	0	0	0	0	0	0	0	0	0	0	0	0	0	0	0	0	0	0	0	0	0	0	0	0	0	0	0	0	0	0	0	0	0	0	0	0	1
MG: Uncharacterized protein HI_0787 OS=Haemophilus influenzae (strain ATCC 51907 / DSM 11121 / KW20 / Rd) GN=HI_0787 PE=4 SV=1 [P44052] Score: 160.0	-	-	Bacteria	Unknown	Proteobacteria	Gammaproteobacteria	Pasteurellales	Pasteurellaceae	Haemophilus	Haemophilus influenzae	-	0	0	0	0	0	0	0	0	0	0	0	0	0	0	0	0	0	0	0	0	0	0	0	0	0	0	0	0	0	0	0	0	0	0	0	0	0	0	0	0	0	0	0	1
MG: Protein LicA OS=Haemophilus influenzae GN=licA PE=3 SV=1 [P14181] Score: 71.2	-	-	Bacteria	Unknown	Proteobacteria	Gammaproteobacteria	Pasteurellales	Pasteurellaceae	Haemophilus	Haemophilus influenzae	-	0	0	0	0	0	0	0	0	0	0	0	0	0	0	0	0	0	0	0	0	0	0	0	0	0	0	0	0	0	0	0	0	0	0	0	0	0	0	0	0	0	0	0	1
MG: Uncharacterized protein HI_0108 OS=Haemophilus influenzae (strain ATCC 51907 / DSM 11121 / KW20 / Rd) GN=HI_0108 PE=4 SV=1 [P44520] Score: 56.6	-	-	Bacteria	Unknown	Proteobacteria	Gammaproteobacteria	Pasteurellales	Pasteurellaceae	Haemophilus	Haemophilus influenzae	-	0	0	0	0	0	0	0	0	0	0	0	0	0	0	0	0	0	0	0	0	0	0	0	0	0	0	0	0	0	0	0	0	0	0	0	0	0	0	0	0	0	0	0	1
Y1159_HAEIN Uncharacterized protein HI_1159 OS=Haemophilus influenzae (strain ATCC 51907 / DSM 11121 / KW20 / Rd) GN=HI_1159 PE=1 SV=1	K05838	-	Bacteria	Unknown	Proteobacteria	Gammaproteobacteria	Pasteurellales	Pasteurellaceae	Haemophilus	Haemophilus influenzae	-	0	0	0	0	0	0	0	0	0	0	0	0	0	0	0	0	0	0	0	0	0	0	0	0	0	0	0	0	0	0	0	0	0	0	0	0	0	0	0	0	0	0	0	1
MG: DNA repair protein RecN OS=Haemophilus influenzae (strain ATCC 51907 / DSM 11121 / KW20 / Rd) GN=recN PE=3 SV=1 [P44496] Score: 298.0	K03631	-	Bacteria	Unknown	Proteobacteria	Gammaproteobacteria	Pasteurellales	Pasteurellaceae	Haemophilus	Haemophilus influenzae	-	0	0	0	0	0	0	0	0	0	0	0	0	0	0	0	0	0	0	0	0	0	0	0	0	0	0	0	0	0	0	0	0	0	0	0	0	0	0	0	0	0	0	0	1
MG: Modification methylase HpaII OS=Haemophilus parainfluenzae GN=hpaIIM PE=1 SV=1 [P15446] Score: 143.0	-	2.1.1.37	Bacteria	Unknown	Proteobacteria	Gammaproteobacteria	Pasteurellales	Pasteurellaceae	Haemophilus	Haemophilus parainfluenzae	-	0	0	0	0	0	0	0	0	0	0	0	0	0	0	1	0	0	0	0	1	0	0	0	0	0	0	0	0	0	0	0	0	0	0	0	0	0	0	0	0	0	0	0	0
MG: Type-2 restriction enzyme HpaII OS=Haemophilus parainfluenzae GN=hpaIIR PE=4 SV=1 [P36433] Score: 152.0	-	3.1.21.4	Bacteria	Unknown	Proteobacteria	Gammaproteobacteria	Pasteurellales	Pasteurellaceae	Haemophilus	Haemophilus parainfluenzae	-	0	0	0	0	0	0	0	0	0	0	0	0	0	0	0	0	0	0	0	0	0	0	0	0	0	0	0	0	1	0	0	0	0	0	0	0	0	0	0	0	2	0	0	0
MG: LexA repressor OS=Haemophilus parasuis serovar 5 (strain SH0165) GN=lexA PE=3 SV=1 [B8F317] Score: 60.1	K01356	3.4.21.88	Bacteria	Unknown	Proteobacteria	Gammaproteobacteria	Pasteurellales	Pasteurellaceae	Haemophilus	Haemophilus parasuis	-	0	0	0	0	0	0	2	3	0	0	0	0	0	0	0	0	0	0	0	0	0	0	0	0	0	0	0	0	0	0	0	0	0	0	0	0	0	0	2	1	0	0	0	0
MUKF_HAEIE Chromosome partition protein MukF OS=Haemophilus influenzae (strain PittEE) GN=mukF PE=3 SV=1	K03633	-	Bacteria	Unknown	Proteobacteria	Gammaproteobacteria	Pasteurellales	Pasteurellaceae	Haemophilus	Unknown	-	0	0	0	0	0	0	0	0	0	0	1	0	0	0	0	0	0	0	0	0	0	0	0	0	0	0	0	0	0	0	0	0	0	0	0	0	0	0	0	0	0	0	0	0
IBPA_HISS2 Adenosine monophosphate-protein transferase and cysteine protease IbpA OS=Histophilus somni (strain 2336) GN=ibpA PE=1 SV=2	K15125	2.7.7.n1|3.4.22.-	Bacteria	Unknown	Proteobacteria	Gammaproteobacteria	Pasteurellales	Pasteurellaceae	Histophilus	Histophilus somni	-	0	0	0	0	0	0	0	0	0	0	0	0	0	0	0	0	0	0	0	0	0	0	0	0	0	0	0	0	0	0	0	0	0	0	0	0	1	0	0	0	0	0	0	0
MG: Outer membrane antigenic lipoprotein B (Fragment) OS=Histophilus somni GN=lppB PE=3 SV=2 [P36685] Score: 92.8	-	-	Bacteria	Unknown	Proteobacteria	Gammaproteobacteria	Pasteurellales	Pasteurellaceae	Histophilus	Histophilus somni	-	0	0	0	0	0	0	0	0	0	0	0	0	0	0	0	0	0	0	0	0	0	0	0	0	0	0	0	0	0	0	0	0	0	0	0	0	0	2	1	0	0	0	0	0
MG: Uncharacterized aldolase PM1278 OS=Pasteurella multocida (strain Pm70) GN=PM1278 PE=3 SV=1 [Q9CLF7] Score: 242.0	K08321	4.2.1.-	Bacteria	Unknown	Proteobacteria	Gammaproteobacteria	Pasteurellales	Pasteurellaceae	Pasteurella	Pasteurella multocida subsp. multocida str. Pm70	-	0	0	0	0	8	2	8	13	5	3	4	2	3	1	0	0	2	1	0	0	5	5	5	3	0	1	0	2	16	8	3	5	1	3	9	1	2	0	6	1	0	0	0	1
MG: Phosphate transport system permease protein PstC OS=Pasteurella multocida (strain Pm70) GN=pstC PE=3 SV=1 [Q9CNJ5] Score: 87.4	K02037	-	Bacteria	Unknown	Proteobacteria	Gammaproteobacteria	Pasteurellales	Pasteurellaceae	Pasteurella	Pasteurella multocida subsp. multocida str. Pm70	-	0	0	0	0	0	0	0	0	1	0	0	0	0	0	0	0	0	0	0	0	0	0	0	0	0	0	0	0	0	0	0	0	0	0	0	0	0	0	0	0	0	0	0	0
MG: FKBP-type peptidyl-prolyl cis-trans isomerase SlyD OS=Pasteurella multocida (strain Pm70) GN=slyD PE=1 SV=1 [Q9CKP2] Score: 109.0	K03775	5.2.1.8	Bacteria	Unknown	Proteobacteria	Gammaproteobacteria	Pasteurellales	Pasteurellaceae	Pasteurella	Pasteurella multocida subsp. multocida str. Pm70	-	0	0	0	0	0	0	0	0	0	2	0	0	0	0	0	0	0	0	0	0	0	1	0	0	0	0	0	0	0	0	0	0	0	0	0	0	0	0	0	0	0	0	0	0
MG: Ribosomal large subunit pseudouridine synthase A OS=Pasteurella multocida (strain Pm70) GN=rluA PE=3 SV=1 [Q9CK02] Score: 153.0	K06177	5.4.99.28|5.4.99.29	Bacteria	Unknown	Proteobacteria	Gammaproteobacteria	Pasteurellales	Pasteurellaceae	Pasteurella	Pasteurella multocida subsp. multocida str. Pm70	-	0	0	0	0	0	0	0	0	0	0	1	0	0	0	0	0	0	0	0	0	0	0	0	0	0	0	0	0	0	0	0	0	0	0	0	0	0	0	0	0	0	0	0	0
MG: 3-isopropylmalate dehydratase small subunit OS=Pasteurella multocida (strain Pm70) GN=leuD PE=3 SV=1 [Q9CJN8] Score: 51.6	K01704	4.2.1.33	Bacteria	Unknown	Proteobacteria	Gammaproteobacteria	Pasteurellales	Pasteurellaceae	Pasteurella	Pasteurella multocida subsp. multocida str. Pm70	-	0	0	0	0	0	0	0	0	0	0	0	0	0	0	0	0	0	0	0	0	3	5	0	4	0	0	0	0	0	0	0	0	0	0	0	0	0	0	0	0	0	0	0	0
MG: GTPase Era OS=Pasteurella multocida (strain Pm70) GN=era PE=3 SV=1 [Q9CPH8] Score: 287.0	K03595	-	Bacteria	Unknown	Proteobacteria	Gammaproteobacteria	Pasteurellales	Pasteurellaceae	Pasteurella	Pasteurella multocida subsp. multocida str. Pm70	-	0	0	0	0	0	0	0	0	0	0	0	0	0	0	0	0	0	0	0	0	0	0	1	0	0	0	0	0	0	0	0	0	0	0	0	0	0	0	0	0	0	0	0	0
Y681_PASMU Uncharacterized protein PM0681 OS=Pasteurella multocida (strain Pm70) GN=PM0681 PE=4 SV=1	-	-	Bacteria	Unknown	Proteobacteria	Gammaproteobacteria	Pasteurellales	Pasteurellaceae	Pasteurella	Pasteurella multocida subsp. multocida str. Pm70	-	0	0	0	0	0	0	0	0	0	0	0	0	0	0	0	0	0	0	0	0	0	0	0	0	0	0	1	0	0	0	0	0	0	0	0	0	0	0	0	0	0	0	0	0
Y395_PASMU UPF0319 protein PM0395 OS=Pasteurella multocida (strain Pm70) GN=PM0395 PE=3 SV=1	K09909	-	Bacteria	Unknown	Proteobacteria	Gammaproteobacteria	Pasteurellales	Pasteurellaceae	Pasteurella	Pasteurella multocida subsp. multocida str. Pm70	-	0	0	0	0	0	0	0	0	0	0	0	0	0	0	0	0	0	0	0	0	0	0	0	0	0	0	0	0	1	0	0	0	0	0	0	0	0	0	0	0	0	0	0	0
MG: Uncharacterized protein PM1469 OS=Pasteurella multocida (strain Pm70) GN=PM1469 PE=4 SV=1 [Q9CKY2] Score: 55.8	-	-	Bacteria	Unknown	Proteobacteria	Gammaproteobacteria	Pasteurellales	Pasteurellaceae	Pasteurella	Pasteurella multocida subsp. multocida str. Pm70	-	0	0	0	0	0	0	0	0	0	0	0	0	0	0	0	0	0	0	0	0	0	0	0	0	0	0	0	0	0	1	0	0	0	0	0	0	0	0	0	0	0	0	0	0
MG: ATP-dependent DNA helicase RecQ OS=Pasteurella multocida (strain Pm70) GN=recQ PE=3 SV=1 [Q9CL21] Score: 241.0	K03654	3.6.4.12	Bacteria	Unknown	Proteobacteria	Gammaproteobacteria	Pasteurellales	Pasteurellaceae	Pasteurella	Pasteurella multocida subsp. multocida str. Pm70	-	0	0	0	0	0	0	0	0	0	0	0	0	0	0	0	0	0	0	0	0	0	0	0	0	0	0	0	0	0	1	0	0	0	0	0	0	0	0	0	0	0	0	0	1
MG: Phosphate-binding protein PstS OS=Pasteurella multocida (strain Pm70) GN=pstS PE=3 SV=2 [Q9CNJ4] Score: 207.0	K02040	-	Bacteria	Unknown	Proteobacteria	Gammaproteobacteria	Pasteurellales	Pasteurellaceae	Pasteurella	Pasteurella multocida subsp. multocida str. Pm70	-	0	0	0	0	0	0	0	0	0	0	0	0	0	0	0	0	0	0	0	0	0	0	0	0	0	0	0	0	0	0	0	1	0	0	2	0	0	0	0	0	0	0	0	0
MG: UDP-glucose 4-epimerase OS=Pasteurella multocida (strain Pm70) GN=galE PE=3 SV=1 [Q9CNY5] Score: 111.0	K01784	5.1.3.2	Bacteria	Unknown	Proteobacteria	Gammaproteobacteria	Pasteurellales	Pasteurellaceae	Pasteurella	Pasteurella multocida subsp. multocida str. Pm70	-	0	0	0	0	0	0	0	0	0	0	0	0	0	0	0	0	0	0	0	0	0	0	0	0	0	0	0	0	0	0	0	0	0	0	0	0	0	0	2	0	0	0	0	0
RSGA_PASMU Putative ribosome biogenesis GTPase RsgA OS=Pasteurella multocida (strain Pm70) GN=rsgA PE=3 SV=1	K06949	3.6.1.-	Bacteria	Unknown	Proteobacteria	Gammaproteobacteria	Pasteurellales	Pasteurellaceae	Pasteurella	Pasteurella multocida subsp. multocida str. Pm70	-	0	0	0	0	0	0	0	0	0	0	0	0	0	0	0	0	0	0	0	0	0	0	0	0	0	0	0	0	0	0	0	0	0	0	0	0	0	0	0	1	0	0	0	0
MG: 47 kDa outer membrane protein OS=Pasteurella multocida (strain Pm70) GN=PM1069 PE=1 SV=1 [P80603] Score: 116.0	K06076	-	Bacteria	Unknown	Proteobacteria	Gammaproteobacteria	Pasteurellales	Pasteurellaceae	Pasteurella	Pasteurella multocida subsp. multocida str. Pm70	-	0	0	0	0	0	0	0	0	0	0	0	0	0	0	0	0	0	0	0	0	0	0	0	0	0	0	0	0	0	0	0	0	0	0	0	0	0	0	0	0	1	6	1	1
ILVA_PASMU L-threonine dehydratase biosynthetic IlvA OS=Pasteurella multocida (strain Pm70) GN=ilvA PE=3 SV=1	K01754	4.3.1.19	Bacteria	Unknown	Proteobacteria	Gammaproteobacteria	Pasteurellales	Pasteurellaceae	Pasteurella	Pasteurella multocida subsp. multocida str. Pm70	-	0	0	0	0	0	0	0	0	0	0	0	0	0	0	0	0	0	0	0	0	0	0	0	0	0	0	0	0	0	0	0	0	0	0	0	0	0	0	0	0	0	0	1	0
MG: Ribose operon repressor OS=Haemophilus influenzae (strain ATCC 51907 / DSM 11121 / KW20 / Rd) GN=rbsR PE=3 SV=2 [P44329] Score: 85.5	K02529	-	Bacteria	Unknown	Proteobacteria	Gammaproteobacteria	Pasteurellales	Pasteurellaceae	Unknown	Unknown	-	0	0	0	0	0	1	0	0	0	0	0	0	0	0	0	0	1	0	0	0	0	0	0	0	0	0	0	0	0	0	0	0	0	0	0	0	0	0	0	0	0	0	0	0
MG: Holliday junction ATP-dependent DNA helicase RuvA OS=Mannheimia succiniciproducens (strain MBEL55E) GN=ruvA PE=3 SV=2 [Q65UP1] Score: 153.0	K03550	3.6.4.12	Bacteria	Unknown	Proteobacteria	Gammaproteobacteria	Pasteurellales	Pasteurellaceae	Unknown	Unknown	-	0	0	0	0	0	0	0	0	0	0	0	0	1	0	0	0	0	0	0	0	0	0	1	0	0	0	0	0	0	1	0	0	0	0	0	0	0	0	0	0	0	0	0	0
PLSX_PASMU Phosphate acyltransferase OS=Pasteurella multocida (strain Pm70) GN=plsX PE=3 SV=2	K03621	2.3.1.n2	Bacteria	Unknown	Proteobacteria	Gammaproteobacteria	Pasteurellales	Pasteurellaceae	Unknown	Unknown	-	0	0	0	0	0	0	0	0	0	0	0	0	0	0	0	0	2	0	0	0	0	0	0	0	0	0	0	0	0	0	0	0	0	0	0	0	0	0	1	1	0	0	0	0
MG: Anaerobic glycerol-3-phosphate dehydrogenase subunit B OS=Actinobacillus pleuropneumoniae serotype 5b (strain L20) GN=glpB PE=3 SV=1 [A3MZ98] Score: 135.0	K00112	1.1.5.3	Bacteria	Unknown	Proteobacteria	Gammaproteobacteria	Pasteurellales	Pasteurellaceae	Unknown	Unknown	-	0	0	0	0	0	0	0	0	0	0	0	0	0	0	0	0	0	0	0	0	0	0	0	0	0	0	0	0	0	1	1	0	0	0	0	0	0	0	0	0	0	0	0	1
TALB_PASMU Transaldolase B OS=Pasteurella multocida (strain Pm70) GN=talB PE=3 SV=1	K00616	2.2.1.2	Bacteria	Unknown	Proteobacteria	Gammaproteobacteria	Pasteurellales	Pasteurellaceae	Unknown	Unknown	-	0	0	0	0	0	0	0	0	0	0	0	0	0	0	0	0	0	0	0	0	0	0	0	0	0	0	0	0	0	0	0	0	0	0	0	0	0	0	0	0	0	0	1	0
MG: Outer membrane protein Omp38 OS=Acinetobacter baumannii GN=omp38 PE=1 SV=1 [Q6RYW5] Score: 90.9	-	-	Bacteria	Unknown	Proteobacteria	Gammaproteobacteria	Pseudomonadales	Moraxellaceae	Acinetobacter	Acinetobacter baumannii	-	0	0	0	0	1	1	6	4	3	6	8	5	0	0	0	0	0	0	0	0	3	2	5	1	0	0	0	0	0	0	0	0	0	2	0	0	4	6	8	15	12	7	0	0
RL31_ACIBT 50S ribosomal protein L31 OS=Acinetobacter baumannii (strain ATCC 17978 / CIP 53.77 / LMG 1025 / NCDC KC755 / 5377) GN=rpmE PE=3 SV=1	K02909	-	Bacteria	Unknown	Proteobacteria	Gammaproteobacteria	Pseudomonadales	Moraxellaceae	Acinetobacter	Acinetobacter baumannii	-	0	0	0	0	0	0	0	0	0	0	0	0	0	0	0	0	0	0	0	0	0	0	0	0	0	0	0	0	0	0	0	0	0	0	0	0	0	0	0	0	1	0	0	0
MG: Type-2 restriction enzyme AccI OS=Acinetobacter calcoaceticus GN=accIR PE=1 SV=1 [P24546] Score: 579.0	-	3.1.21.4	Bacteria	Unknown	Proteobacteria	Gammaproteobacteria	Pseudomonadales	Moraxellaceae	Acinetobacter	Acinetobacter calcoaceticus	-	0	0	0	0	0	0	0	0	0	0	0	0	0	0	0	0	0	0	0	0	17	17	23	20	0	0	0	0	0	0	0	0	0	0	0	0	0	0	0	0	0	0	0	0
MG: Phenol hydroxylase P5 protein OS=Acinetobacter calcoaceticus (strain PHEA-2) GN=mphP PE=1 SV=3 [Q7WTJ2] Score: 53.1	K16246	1.14.13.7	Bacteria	Unknown	Proteobacteria	Gammaproteobacteria	Pseudomonadales	Moraxellaceae	Acinetobacter	Acinetobacter calcoaceticus	-	0	0	0	0	0	0	0	0	0	0	0	0	0	0	0	0	0	0	0	0	0	0	0	0	0	0	0	0	0	0	0	0	0	0	0	0	0	0	1	0	0	0	0	0
MG: Tyrosine-protein kinase ptk OS=Acinetobacter johnsonii GN=ptk PE=1 SV=1 [O52788] Score: 196.0	-	2.7.10.-	Bacteria	Unknown	Proteobacteria	Gammaproteobacteria	Pseudomonadales	Moraxellaceae	Acinetobacter	Acinetobacter johnsonii	-	0	0	0	0	0	1	2	4	0	0	0	1	0	0	0	0	0	0	0	0	0	0	0	0	0	0	0	0	0	0	0	0	0	0	0	0	3	0	0	0	0	0	0	0
MG: 3-oxoadipate enol-lactonase 2 OS=Acinetobacter baylyi (strain ATCC 33305 / BD413 / ADP1) GN=catD PE=1 SV=3 [P00632] Score: 75.9	K01055	3.1.1.24	Bacteria	Unknown	Proteobacteria	Gammaproteobacteria	Pseudomonadales	Moraxellaceae	Acinetobacter	Acinetobacter sp. ADP1	-	0	0	0	0	0	0	0	1	0	0	0	0	0	0	0	0	0	0	0	0	0	0	0	0	0	0	0	0	0	0	0	0	0	0	0	0	0	0	0	0	0	0	0	0
ASPD_ACIAD Probable L-aspartate dehydrogenase OS=Acinetobacter baylyi (strain ATCC 33305 / BD413 / ADP1) GN=nadX PE=3 SV=1	K06989	1.4.1.21	Bacteria	Unknown	Proteobacteria	Gammaproteobacteria	Pseudomonadales	Moraxellaceae	Acinetobacter	Acinetobacter sp. ADP1	-	0	0	0	0	0	0	0	0	0	0	0	0	1	0	0	0	0	0	0	0	0	0	0	0	0	0	0	0	0	0	0	0	0	0	0	0	0	0	0	0	0	0	0	0
GLPK_ACIAD Glycerol kinase OS=Acinetobacter baylyi (strain ATCC 33305 / BD413 / ADP1) GN=glpK PE=3 SV=1	K00864	2.7.1.30	Bacteria	Unknown	Proteobacteria	Gammaproteobacteria	Pseudomonadales	Moraxellaceae	Acinetobacter	Acinetobacter sp. ADP1	-	0	0	0	0	0	0	0	0	0	0	0	0	0	0	0	0	0	0	0	0	0	0	0	0	0	0	0	0	0	0	0	0	1	0	0	0	0	0	0	0	0	0	0	0
ATPE_ACIBS ATP synthase epsilon chain OS=Acinetobacter baumannii (strain SDF) GN=atpC PE=3 SV=1	K02114	-	Bacteria	Unknown	Proteobacteria	Gammaproteobacteria	Pseudomonadales	Moraxellaceae	Acinetobacter	Unknown	-	0	0	0	0	0	0	0	0	0	0	0	0	0	0	0	0	0	0	0	0	0	0	0	0	0	0	0	0	0	0	0	0	0	0	0	0	0	0	0	0	2	0	0	0
MG: 50S ribosomal protein L9 OS=Acinetobacter baumannii (strain ACICU) GN=rplI PE=3 SV=1 [B2HUA4] Score: 277.0	K02939	-	Bacteria	Unknown	Proteobacteria	Gammaproteobacteria	Pseudomonadales	Moraxellaceae	Acinetobacter	Unknown	-	0	0	0	0	0	0	0	0	0	0	0	0	0	0	0	0	0	0	0	0	0	0	0	0	0	0	0	0	0	0	0	0	0	0	0	0	0	0	0	0	5	0	0	0
MG: Modification methylase MboIB OS=Moraxella bovis GN=mboIBM PE=3 SV=1 [P34721] Score: 314.0	-	2.1.1.72	Bacteria	Unknown	Proteobacteria	Gammaproteobacteria	Pseudomonadales	Moraxellaceae	Moraxella	Moraxella bovis	-	0	0	0	0	0	0	0	0	0	0	0	0	0	0	0	0	0	0	0	0	0	0	0	0	0	0	0	1	0	0	0	0	3	0	0	0	0	0	0	0	0	0	0	0
MG: Lipase 2 OS=Moraxella sp. (strain TA144) GN=lip2 PE=1 SV=1 [P24484] Score: 50.4	-	3.1.1.3	Bacteria	Unknown	Proteobacteria	Gammaproteobacteria	Pseudomonadales	Moraxellaceae	Moraxella	Moraxella sp. TA144	-	0	0	0	0	0	0	0	0	0	0	0	0	0	0	0	0	0	0	0	0	0	0	0	0	3	1	0	0	0	0	0	0	0	0	0	0	0	0	0	0	0	0	0	0
MG: Formamidopyrimidine-DNA glycosylase OS=Psychrobacter arcticus (strain DSM 17307 / 273-4) GN=mutM PE=3 SV=3 [Q4FUU7] Score: 348.0	K10563	3.2.2.23|4.2.99.18	Bacteria	Unknown	Proteobacteria	Gammaproteobacteria	Pseudomonadales	Moraxellaceae	Psychrobacter	Psychrobacter arcticus	-	0	0	0	0	0	0	0	0	0	0	0	0	1	0	0	0	0	0	0	0	0	0	0	0	0	0	0	0	0	0	0	0	0	0	0	0	0	0	0	0	0	0	0	0
GLMU_PSYA2 Bifunctional protein GlmU OS=Psychrobacter arcticus (strain DSM 17307 / 273-4) GN=glmU PE=3 SV=1	K04042	2.7.7.23|2.3.1.157	Bacteria	Unknown	Proteobacteria	Gammaproteobacteria	Pseudomonadales	Moraxellaceae	Psychrobacter	Psychrobacter arcticus	-	0	0	0	0	0	0	0	0	0	0	0	0	0	0	0	0	0	1	0	0	0	0	0	0	0	0	0	0	0	0	0	0	0	0	0	0	0	0	0	0	0	0	0	0
MG: Phosphoglycolate phosphatase OS=Psychrobacter arcticus (strain DSM 17307 / 273-4) GN=Psyc_2124 PE=3 SV=1 [Q4FPT7] Score: 101.0	K01091	3.1.3.18	Bacteria	Unknown	Proteobacteria	Gammaproteobacteria	Pseudomonadales	Moraxellaceae	Psychrobacter	Psychrobacter arcticus	-	0	0	0	0	0	0	0	0	0	0	0	0	0	0	0	0	0	0	0	0	0	0	0	0	0	0	0	0	0	0	0	0	1	0	0	0	0	0	0	0	0	0	0	0
MG: Spermidine/putrescine import ATP-binding protein PotA OS=Psychrobacter cryohalolentis (strain K5) GN=potA PE=3 SV=1 [Q1QE80] Score: 538.0	K11072	3.6.3.31	Bacteria	Unknown	Proteobacteria	Gammaproteobacteria	Pseudomonadales	Moraxellaceae	Psychrobacter	Psychrobacter cryohalolentis	-	0	0	0	0	0	0	0	0	0	0	0	0	0	0	0	0	0	0	0	0	2	1	0	0	0	0	0	0	0	0	0	0	0	0	0	0	0	0	0	0	0	0	0	0
HISZ_PSYCK ATP phosphoribosyltransferase regulatory subunit OS=Psychrobacter cryohalolentis (strain K5) GN=hisZ PE=3 SV=1	K02502	-	Bacteria	Unknown	Proteobacteria	Gammaproteobacteria	Pseudomonadales	Moraxellaceae	Psychrobacter	Psychrobacter cryohalolentis	-	0	0	0	0	0	0	0	0	0	0	0	0	0	0	0	0	0	0	0	0	0	0	0	0	0	0	1	0	0	0	0	0	0	0	0	0	0	0	0	0	0	0	0	0
LIP1_PSYIM Lipase 1 OS=Psychrobacter immobilis GN=lip1 PE=1 SV=2	-	3.1.1.3	Bacteria	Unknown	Proteobacteria	Gammaproteobacteria	Pseudomonadales	Moraxellaceae	Psychrobacter	Psychrobacter immobilis	-	0	0	0	0	0	0	0	0	0	0	0	0	0	0	0	0	0	0	0	0	0	0	0	0	0	0	0	0	0	0	0	0	0	0	0	0	0	1	0	0	0	0	0	0
MG: Trigger factor OS=Psychrobacter sp. (strain PRwf-1) GN=tig PE=3 SV=1 [A5WC71] Score: 77.8	K03545	5.2.1.8	Bacteria	Unknown	Proteobacteria	Gammaproteobacteria	Pseudomonadales	Moraxellaceae	Psychrobacter	Psychrobacter sp. PRwf-1	-	0	0	0	0	0	0	0	1	0	0	0	0	0	0	0	0	0	0	0	0	0	0	0	0	0	0	0	0	0	0	0	0	0	0	0	0	0	0	0	0	0	0	0	0
MG: Carbon storage regulator homolog OS=Psychrobacter sp. (strain PRwf-1) GN=csrA PE=3 SV=1 [A5WFW3] Score: 166.0	K03563	-	Bacteria	Unknown	Proteobacteria	Gammaproteobacteria	Pseudomonadales	Moraxellaceae	Psychrobacter	Psychrobacter sp. PRwf-1	-	0	0	0	0	0	0	0	0	0	1	0	0	0	0	0	0	0	0	0	0	0	0	0	0	0	0	0	0	0	0	0	0	0	0	0	0	0	0	0	0	0	0	0	0
MG: ATP-dependent DNA helicase pif1 OS=Psychrobacter sp. (strain PRwf-1) GN=pif1 PE=3 SV=1 [A5WFR0] Score: 896.0	-	3.6.4.12	Bacteria	Unknown	Proteobacteria	Gammaproteobacteria	Pseudomonadales	Moraxellaceae	Psychrobacter	Psychrobacter sp. PRwf-1	-	0	0	0	0	0	0	0	0	0	0	0	0	0	0	0	0	0	0	0	0	0	0	0	0	0	0	0	0	0	0	0	1	0	0	0	0	0	0	0	0	0	0	0	0
GPDA_PSYA2 Glycerol-3-phosphate dehydrogenase [NAD(P)+] OS=Psychrobacter arcticus (strain DSM 17307 / 273-4) GN=gpsA PE=3 SV=1	K00057	1.1.1.94	Bacteria	Unknown	Proteobacteria	Gammaproteobacteria	Pseudomonadales	Moraxellaceae	Psychrobacter	Unknown	-	0	0	0	0	0	1	0	0	0	0	0	0	0	0	0	0	0	0	0	0	0	0	0	0	0	0	0	0	0	0	0	0	0	0	0	0	0	0	0	0	0	0	0	0
MG: Triosephosphate isomerase OS=Psychrobacter sp. (strain PRwf-1) GN=tpiA PE=3 SV=1 [A5WBS1] Score: 386.0	K01803	5.3.1.1	Bacteria	Unknown	Proteobacteria	Gammaproteobacteria	Pseudomonadales	Moraxellaceae	Unknown	Unknown	-	0	0	0	0	0	0	0	0	1	1	1	0	0	0	0	0	0	0	0	0	0	0	0	0	3	0	1	2	0	0	0	0	0	1	2	0	3	2	0	0	0	10	0	1
TPIS_MORSP Triosephosphate isomerase OS=Moraxella sp. GN=tpiA PE=3 SV=1	-	5.3.1.1	Bacteria	Unknown	Proteobacteria	Gammaproteobacteria	Pseudomonadales	Moraxellaceae	Unknown	Unknown	-	0	0	0	0	0	0	0	0	1	1	1	0	0	0	0	0	0	0	0	0	0	0	0	0	3	0	1	2	0	0	0	0	1	1	2	0	3	2	0	0	0	10	0	1
ATPD_AZOVD ATP synthase subunit delta OS=Azotobacter vinelandii (strain DJ / ATCC BAA-1303) GN=atpH PE=3 SV=1	K02113	-	Bacteria	Unknown	Proteobacteria	Gammaproteobacteria	Pseudomonadales	Pseudomonadaceae	Azotobacter	Azotobacter vinelandii	-	0	0	1	0	0	0	0	0	0	0	0	0	0	0	0	0	0	0	0	0	0	0	0	0	0	0	0	0	0	0	0	0	0	0	0	0	0	0	0	0	0	0	0	0
MG: Nif-specific regulatory protein OS=Azotobacter vinelandii GN=nifA PE=3 SV=1 [P09570] Score: 177.0	-	-	Bacteria	Unknown	Proteobacteria	Gammaproteobacteria	Pseudomonadales	Pseudomonadaceae	Azotobacter	Azotobacter vinelandii	-	0	0	0	0	0	0	0	0	0	0	0	1	0	0	0	0	0	0	0	0	0	0	0	0	0	0	0	0	0	0	0	0	0	0	0	0	0	0	0	0	0	0	0	0
UVRC_AZOVD UvrABC system protein C OS=Azotobacter vinelandii (strain DJ / ATCC BAA-1303) GN=uvrC PE=3 SV=1	K03703	-	Bacteria	Unknown	Proteobacteria	Gammaproteobacteria	Pseudomonadales	Pseudomonadaceae	Azotobacter	Azotobacter vinelandii	-	0	0	0	0	0	0	0	0	0	0	0	0	0	1	0	0	0	0	0	0	0	0	0	0	0	0	0	0	0	0	0	0	0	0	0	0	0	0	0	0	0	0	0	0
MG: Dihydrolipoyl dehydrogenase OS=Azotobacter vinelandii PE=1 SV=1 [P18925] Score: 320.0	-	1.8.1.4	Bacteria	Unknown	Proteobacteria	Gammaproteobacteria	Pseudomonadales	Pseudomonadaceae	Azotobacter	Azotobacter vinelandii	-	0	0	0	0	0	0	0	0	0	0	0	0	0	0	0	0	0	0	0	0	0	1	0	0	0	0	0	0	0	0	0	0	0	0	0	0	0	0	0	0	0	0	0	0
RSMJ_AZOVD Ribosomal RNA small subunit methyltransferase J OS=Azotobacter vinelandii (strain DJ / ATCC BAA-1303) GN=rsmJ PE=3 SV=2	K15984	2.1.1.242	Bacteria	Unknown	Proteobacteria	Gammaproteobacteria	Pseudomonadales	Pseudomonadaceae	Azotobacter	Azotobacter vinelandii	-	0	0	0	0	0	0	0	0	0	0	0	0	0	0	0	0	0	0	0	0	0	0	0	0	0	0	0	0	0	0	0	0	0	0	1	0	0	0	0	0	0	0	0	0
MG: Alpha-L-arabinofuranosidase C OS=Cellvibrio japonicus (strain Ueda107) GN=xynC PE=1 SV=2 [P23031] Score: 167.0	-	3.2.1.55	Bacteria	Unknown	Proteobacteria	Gammaproteobacteria	Pseudomonadales	Pseudomonadaceae	Cellvibrio	Cellvibrio japonicus	-	2	4	2	3	0	0	0	1	0	0	1	2	0	0	0	0	0	0	0	0	0	0	0	0	0	0	0	0	0	5	0	2	0	0	0	0	2	0	0	0	0	0	0	0
MG: Extracellular xylan exo-alpha-(1->2)-glucuronosidase OS=Cellvibrio japonicus (strain Ueda107) GN=gla67A PE=1 SV=1 [B3PC73] Score: 619.0	K01235	3.2.1.131	Bacteria	Unknown	Proteobacteria	Gammaproteobacteria	Pseudomonadales	Pseudomonadaceae	Cellvibrio	Cellvibrio japonicus	-	2	0	0	0	0	0	0	0	0	0	0	0	0	0	0	0	0	0	0	0	0	0	0	0	0	0	0	0	0	1	0	0	0	0	2	0	0	0	0	0	0	0	0	0
MG: Oligosaccharide 4-alpha-D-glucosyltransferase OS=Cellvibrio japonicus (strain Ueda107) GN=agd31B PE=1 SV=1 [B3PEE6] Score: 156.0	K18820	2.4.1.161	Bacteria	Unknown	Proteobacteria	Gammaproteobacteria	Pseudomonadales	Pseudomonadaceae	Cellvibrio	Cellvibrio japonicus	-	0	0	0	0	0	0	1	0	0	0	0	0	0	0	0	0	0	0	0	0	0	0	0	0	0	0	0	0	0	0	0	0	0	0	0	0	0	0	0	0	0	0	0	0
LPXH_CELJU UDP-2,3-diacylglucosamine hydrolase OS=Cellvibrio japonicus (strain Ueda107) GN=lpxH PE=3 SV=1	K03269	3.6.1.54	Bacteria	Unknown	Proteobacteria	Gammaproteobacteria	Pseudomonadales	Pseudomonadaceae	Cellvibrio	Cellvibrio japonicus	-	0	0	0	0	0	0	0	0	0	0	0	0	1	0	0	0	0	0	6	0	0	0	0	0	0	0	0	0	0	0	0	0	0	0	0	0	0	0	0	0	0	0	0	0
MG: Insertion sequence IS21 putative ATP-binding protein OS=Pseudomonas aeruginosa GN=istB PE=3 SV=2 [P15026] Score: 84.3	-	-	Bacteria	Unknown	Proteobacteria	Gammaproteobacteria	Pseudomonadales	Pseudomonadaceae	Pseudomonas	Pseudomonas aeruginosa	-	1	0	0	0	0	0	0	0	0	0	0	0	0	1	0	0	0	0	1	0	0	0	0	0	0	0	0	0	0	0	1	0	0	0	0	1	0	0	1	0	0	0	0	0
MG: Protein PilH OS=Pseudomonas aeruginosa (strain ATCC 15692 / PAO1 / 1C / PRS 101 / LMG 12228) GN=pilH PE=3 SV=1 [P43501] Score: 195.0	K02658	-	Bacteria	Unknown	Proteobacteria	Gammaproteobacteria	Pseudomonadales	Pseudomonadaceae	Pseudomonas	Pseudomonas aeruginosa	-	1	0	0	0	0	0	0	0	0	0	0	0	0	0	0	0	0	0	0	0	0	0	0	0	0	0	0	0	0	0	0	0	0	0	0	0	0	0	0	2	0	0	0	0
G6PD_PSEAE Glucose-6-phosphate 1-dehydrogenase OS=Pseudomonas aeruginosa (strain ATCC 15692 / PAO1 / 1C / PRS 101 / LMG 12228) GN=zwf PE=1 SV=1	K00036	1.1.1.49	Bacteria	Unknown	Proteobacteria	Gammaproteobacteria	Pseudomonadales	Pseudomonadaceae	Pseudomonas	Pseudomonas aeruginosa	-	1	0	0	0	0	0	0	0	0	0	0	0	0	0	0	0	0	0	0	0	0	0	0	0	0	0	0	0	0	0	0	0	0	0	0	1	0	0	0	0	0	0	0	0
MG: Putative prophage major tail sheath protein OS=Pseudomonas aeruginosa (strain UCBPP-PA14) GN=gpFI PE=1 SV=1 [Q02TE1] Score: 76.3	K06907	-	Bacteria	Unknown	Proteobacteria	Gammaproteobacteria	Pseudomonadales	Pseudomonadaceae	Pseudomonas	Pseudomonas aeruginosa	-	1	0	1	0	0	1	0	0	0	0	2	0	0	0	0	0	0	0	0	0	3	3	0	1	0	0	0	0	0	0	0	0	0	0	0	0	0	1	0	0	0	0	0	0
MG: Outer membrane protein OprM OS=Pseudomonas aeruginosa (strain ATCC 15692 / PAO1 / 1C / PRS 101 / LMG 12228) GN=oprM PE=1 SV=2 [Q51487] Score: 58.9	K18139	-	Bacteria	Unknown	Proteobacteria	Gammaproteobacteria	Pseudomonadales	Pseudomonadaceae	Pseudomonas	Pseudomonas aeruginosa	-	1	0	0	0	0	0	0	0	0	0	0	0	0	0	0	0	0	0	0	0	0	0	0	0	0	0	0	0	0	0	0	0	0	0	0	0	0	0	0	0	0	0	0	0
OPRI_PSEAE Major outer membrane lipoprotein OS=Pseudomonas aeruginosa (strain ATCC 15692 / PAO1 / 1C / PRS 101 / LMG 12228) GN=oprI PE=3 SV=1	-	-	Bacteria	Unknown	Proteobacteria	Gammaproteobacteria	Pseudomonadales	Pseudomonadaceae	Pseudomonas	Pseudomonas aeruginosa	-	0	2	6	7	5	8	0	1	2	1	0	2	1	0	0	0	0	0	0	0	9	19	8	6	0	0	0	0	2	3	6	7	6	5	5	10	5	3	2	4	2	2	0	0
MG: 5'-nucleotidase OS=Pseudomonas aeruginosa (strain ATCC 15692 / PAO1 / 1C / PRS 101 / LMG 12228) GN=PA0065 PE=1 SV=1 [Q9I767] Score: 182.0	K01091	3.1.3.5	Bacteria	Unknown	Proteobacteria	Gammaproteobacteria	Pseudomonadales	Pseudomonadaceae	Pseudomonas	Pseudomonas aeruginosa	-	0	0	1	0	0	0	0	0	0	0	0	0	0	4	0	0	0	0	1	0	0	0	0	0	0	0	0	0	0	0	0	0	0	0	0	0	0	0	0	0	0	0	0	0
MG: Probable family 20 transposase OS=Pseudomonas aeruginosa (strain ATCC 15692 / PAO1 / 1C / PRS 101 / LMG 12228) GN=PA0445 PE=3 SV=1 [Q9HI37] Score: 318.0	K07486	-	Bacteria	Unknown	Proteobacteria	Gammaproteobacteria	Pseudomonadales	Pseudomonadaceae	Pseudomonas	Pseudomonas aeruginosa	-	0	0	1	0	1	0	0	0	0	0	0	0	0	0	0	0	0	0	0	0	0	0	0	0	0	0	0	0	0	0	0	0	0	0	0	0	0	0	0	0	0	0	0	0
MG: Dihydrolipoyl dehydrogenase OS=Pseudomonas aeruginosa (strain ATCC 15692 / PAO1 / 1C / PRS 101 / LMG 12228) GN=lpdV PE=1 SV=1 [Q9I1L9] Score: 255.0	K00382	1.8.1.4	Bacteria	Unknown	Proteobacteria	Gammaproteobacteria	Pseudomonadales	Pseudomonadaceae	Pseudomonas	Pseudomonas aeruginosa	-	0	0	0	1	0	0	0	0	0	0	0	0	0	0	0	0	0	0	0	0	0	0	0	0	0	0	0	0	0	0	0	0	0	0	0	0	0	0	0	0	0	0	0	0
NAGZ_PSEA8 Beta-hexosaminidase OS=Pseudomonas aeruginosa (strain LESB58) GN=nagZ PE=3 SV=1	K01207	3.2.1.52	Bacteria	Unknown	Proteobacteria	Gammaproteobacteria	Pseudomonadales	Pseudomonadaceae	Pseudomonas	Pseudomonas aeruginosa	-	0	0	0	1	0	0	0	0	0	0	0	0	0	0	0	0	0	0	0	0	0	0	0	0	0	0	0	0	0	0	0	0	0	0	0	0	0	0	0	0	0	0	0	0
MG: Uncharacterized signaling protein PA1727 OS=Pseudomonas aeruginosa (strain ATCC 15692 / PAO1 / 1C / PRS 101 / LMG 12228) GN=PA1727 PE=3 SV=1 [Q9I310] Score: 227.0	-	-	Bacteria	Unknown	Proteobacteria	Gammaproteobacteria	Pseudomonadales	Pseudomonadaceae	Pseudomonas	Pseudomonas aeruginosa	-	0	0	0	0	1	1	0	0	0	1	3	0	1	1	1	0	0	1	0	1	0	0	0	0	0	0	0	0	0	1	0	0	1	1	2	1	0	1	1	0	0	1	1	0
MG: Taurine import ATP-binding protein TauB OS=Pseudomonas aeruginosa (strain ATCC 15692 / PAO1 / 1C / PRS 101 / LMG 12228) GN=tauB PE=3 SV=1 [Q9HX79] Score: 199.0	K10831	3.6.3.36	Bacteria	Unknown	Proteobacteria	Gammaproteobacteria	Pseudomonadales	Pseudomonadaceae	Pseudomonas	Pseudomonas aeruginosa	-	0	0	0	0	1	0	0	0	0	0	0	0	0	0	0	0	0	0	0	0	0	0	0	0	0	0	0	0	0	0	0	0	0	0	0	0	0	0	0	0	0	0	0	0
MG: Porin D OS=Pseudomonas aeruginosa (strain ATCC 15692 / PAO1 / 1C / PRS 101 / LMG 12228) GN=oprD PE=1 SV=1 [P32722] Score: 103.0	K18093	3.4.21.-	Bacteria	Unknown	Proteobacteria	Gammaproteobacteria	Pseudomonadales	Pseudomonadaceae	Pseudomonas	Pseudomonas aeruginosa	-	0	0	0	0	1	2	0	0	0	0	0	0	0	0	0	0	0	0	0	0	0	0	0	1	0	0	0	0	1	1	0	2	1	0	1	1	0	3	0	0	0	0	0	0
Y492_PSEAE UPF0271 protein PA0492 OS=Pseudomonas aeruginosa (strain ATCC 15692 / PAO1 / 1C / PRS 101 / LMG 12228) GN=PA0492 PE=3 SV=1	K07160	-	Bacteria	Unknown	Proteobacteria	Gammaproteobacteria	Pseudomonadales	Pseudomonadaceae	Pseudomonas	Pseudomonas aeruginosa	-	0	0	0	0	0	1	0	0	0	0	0	0	0	0	0	0	0	0	0	0	0	0	0	0	0	0	0	0	0	0	0	0	0	0	0	0	0	0	3	0	0	0	0	0
MG: Exoenzyme S synthesis regulatory protein ExsA OS=Pseudomonas aeruginosa (strain ATCC 15692 / PAO1 / 1C / PRS 101 / LMG 12228) GN=exsA PE=1 SV=2 [P26993] Score: 57.8	-	-	Bacteria	Unknown	Proteobacteria	Gammaproteobacteria	Pseudomonadales	Pseudomonadaceae	Pseudomonas	Pseudomonas aeruginosa	-	0	0	0	0	0	1	0	0	0	0	0	0	0	0	0	0	0	0	0	0	0	0	0	0	0	0	0	0	0	0	0	0	0	0	0	0	0	0	0	0	0	0	0	0
MG: High-affinity branched-chain amino acid transport system permease protein BraE OS=Pseudomonas aeruginosa (strain ATCC 15692 / PAO1 / 1C / PRS 101 / LMG 12228) GN=braE PE=3 SV=1 [P21628] Score: 160.0	K01998	-	Bacteria	Unknown	Proteobacteria	Gammaproteobacteria	Pseudomonadales	Pseudomonadaceae	Pseudomonas	Pseudomonas aeruginosa	-	0	0	0	0	0	1	0	0	0	0	0	0	0	0	0	0	0	0	0	0	0	0	0	0	0	1	0	0	0	1	0	0	0	0	0	0	0	0	0	0	0	0	0	0
MG: Cell division protein FtsA OS=Pseudomonas aeruginosa (strain ATCC 15692 / PAO1 / 1C / PRS 101 / LMG 12228) GN=ftsA PE=3 SV=2 [P47203] Score: 69.7	K03590	-	Bacteria	Unknown	Proteobacteria	Gammaproteobacteria	Pseudomonadales	Pseudomonadaceae	Pseudomonas	Pseudomonas aeruginosa	-	0	0	0	0	0	0	1	0	0	0	0	0	0	3	3	0	2	0	0	0	0	0	0	0	0	0	0	0	0	0	0	0	0	0	0	0	0	0	0	0	0	0	0	0
MG: Arabinose 5-phosphate isomerase KdsD OS=Pseudomonas aeruginosa (strain ATCC 15692 / PAO1 / 1C / PRS 101 / LMG 12228) GN=kdsD PE=1 SV=1 [Q9HVW0] Score: 152.0	K06041	5.3.1.13	Bacteria	Unknown	Proteobacteria	Gammaproteobacteria	Pseudomonadales	Pseudomonadaceae	Pseudomonas	Pseudomonas aeruginosa	-	0	0	0	0	0	0	2	2	0	0	0	0	0	0	0	0	0	0	0	0	0	0	0	0	0	0	0	0	0	0	0	0	0	0	0	0	0	0	0	0	0	0	0	0
MG: DNA recombination protein RmuC homolog OS=Pseudomonas aeruginosa (strain ATCC 15692 / PAO1 / 1C / PRS 101 / LMG 12228) GN=rmuC PE=3 SV=1 [Q9I4U3] Score: 177.0	K09760	-	Bacteria	Unknown	Proteobacteria	Gammaproteobacteria	Pseudomonadales	Pseudomonadaceae	Pseudomonas	Pseudomonas aeruginosa	-	0	0	0	0	0	0	1	0	0	0	0	0	0	0	0	0	0	0	0	0	0	0	0	0	0	0	0	0	0	0	0	0	0	0	0	0	0	0	0	0	0	0	0	0
MG: UDP-N-acetyl-2-amino-2-deoxy-D-glucuronate oxidase OS=Pseudomonas aeruginosa (strain ATCC 15692 / PAO1 / 1C / PRS 101 / LMG 12228) GN=wbpB PE=1 SV=1 [G3XD23] Score: 331.0	K13016	1.1.1.335	Bacteria	Unknown	Proteobacteria	Gammaproteobacteria	Pseudomonadales	Pseudomonadaceae	Pseudomonas	Pseudomonas aeruginosa	-	0	0	0	0	0	0	2	0	0	0	0	0	0	0	0	0	0	0	0	0	0	0	0	0	0	0	0	0	0	0	0	0	0	0	0	0	0	0	0	0	0	0	0	0
MG: Probable glycosyltransferase WbjE OS=Pseudomonas aeruginosa GN=wbjE PE=3 SV=2 [Q8KIU8] Score: 97.1	-	2.4.-.-	Bacteria	Unknown	Proteobacteria	Gammaproteobacteria	Pseudomonadales	Pseudomonadaceae	Pseudomonas	Pseudomonas aeruginosa	-	0	0	0	0	0	0	0	1	0	0	0	0	1	1	1	0	0	0	0	0	0	0	0	0	1	0	0	0	0	0	1	0	0	0	0	0	0	0	0	0	0	0	0	0
MG: Positive alginate biosynthesis regulatory protein OS=Pseudomonas aeruginosa (strain ATCC 15692 / PAO1 / 1C / PRS 101 / LMG 12228) GN=algR PE=3 SV=1 [P26275] Score: 67.8	K08083	-	Bacteria	Unknown	Proteobacteria	Gammaproteobacteria	Pseudomonadales	Pseudomonadaceae	Pseudomonas	Pseudomonas aeruginosa	-	0	0	0	0	0	0	0	1	0	0	0	0	0	0	0	0	0	0	0	0	0	0	0	0	0	0	0	0	0	0	0	0	0	0	0	0	0	0	0	0	0	0	0	0
MG: DNA polymerase III subunit delta' OS=Pseudomonas aeruginosa (strain ATCC 15692 / PAO1 / 1C / PRS 101 / LMG 12228) GN=holB PE=3 SV=2 [P52024] Score: 112.0	K02341	2.7.7.7	Bacteria	Unknown	Proteobacteria	Gammaproteobacteria	Pseudomonadales	Pseudomonadaceae	Pseudomonas	Pseudomonas aeruginosa	-	0	0	0	0	0	0	0	1	0	0	0	0	1	0	0	0	0	0	1	0	0	0	0	0	0	0	0	0	0	0	0	0	0	0	0	0	0	0	0	0	0	0	0	0
MG: Uncharacterized protein PA14_02130 OS=Pseudomonas aeruginosa (strain UCBPP-PA14) GN=PA14_02130 PE=1 SV=1 [Q02UQ8] Score: 74.3	-	-	Bacteria	Unknown	Proteobacteria	Gammaproteobacteria	Pseudomonadales	Pseudomonadaceae	Pseudomonas	Pseudomonas aeruginosa	-	0	0	0	0	0	0	0	3	2	1	0	0	0	0	0	0	0	0	0	0	5	2	0	0	0	0	0	0	0	0	0	0	0	0	0	0	0	0	0	0	0	0	0	0
MG: Chemotactic transduction protein ChpE OS=Pseudomonas aeruginosa (strain ATCC 15692 / PAO1 / 1C / PRS 101 / LMG 12228) GN=chpE PE=3 SV=1 [O87005] Score: 48.9	K06600	-	Bacteria	Unknown	Proteobacteria	Gammaproteobacteria	Pseudomonadales	Pseudomonadaceae	Pseudomonas	Pseudomonas aeruginosa	-	0	0	0	0	0	0	0	1	0	0	0	0	0	0	0	0	0	0	0	0	0	0	0	0	0	0	0	0	0	0	0	0	0	0	0	0	0	0	0	0	0	0	0	0
MG: Transcriptional activator protein anr OS=Pseudomonas aeruginosa (strain ATCC 15692 / PAO1 / 1C / PRS 101 / LMG 12228) GN=anr PE=3 SV=1 [P23926] Score: 60.5	K01420	-	Bacteria	Unknown	Proteobacteria	Gammaproteobacteria	Pseudomonadales	Pseudomonadaceae	Pseudomonas	Pseudomonas aeruginosa	-	0	0	0	0	0	0	0	1	0	0	0	0	0	0	0	0	0	0	0	0	0	0	0	0	0	0	0	0	0	0	0	0	0	0	0	0	0	0	0	0	0	0	0	0
MG: TPR repeat-containing protein PA4667 OS=Pseudomonas aeruginosa (strain ATCC 15692 / PAO1 / 1C / PRS 101 / LMG 12228) GN=PA4667 PE=3 SV=2 [P42810] Score: 58.5	-	-	Bacteria	Unknown	Proteobacteria	Gammaproteobacteria	Pseudomonadales	Pseudomonadaceae	Pseudomonas	Pseudomonas aeruginosa	-	0	0	0	0	0	0	0	0	1	0	0	0	0	0	0	0	0	0	0	0	0	0	0	0	0	0	0	0	0	0	0	0	0	0	0	0	0	0	0	0	0	0	0	0
MG: Glyceraldehyde-3-phosphate dehydrogenase-like protein OS=Pseudomonas aeruginosa (strain UCBPP-PA14) GN=gap2 PE=1 SV=1 [Q02PG5] Score: 395.0	K00134	1.2.1.-	Bacteria	Unknown	Proteobacteria	Gammaproteobacteria	Pseudomonadales	Pseudomonadaceae	Pseudomonas	Pseudomonas aeruginosa	-	0	0	0	0	0	0	0	0	1	2	9	16	0	0	0	0	0	0	0	0	19	20	47	39	0	0	0	0	3	40	33	40	0	0	0	0	0	0	0	0	0	0	1	1
MG: UDP-2-acetamido-2-deoxy-3-oxo-D-glucuronate aminotransferase OS=Pseudomonas aeruginosa (strain ATCC 15692 / PAO1 / 1C / PRS 101 / LMG 12228) GN=wbpE PE=1 SV=1 [Q9HZ76] Score: 336.0	K13017	2.6.1.98	Bacteria	Unknown	Proteobacteria	Gammaproteobacteria	Pseudomonadales	Pseudomonadaceae	Pseudomonas	Pseudomonas aeruginosa	-	0	0	0	0	0	0	0	0	6	6	7	6	0	0	0	0	0	0	0	0	0	0	0	0	0	0	0	0	0	0	0	1	1	1	7	7	1	1	3	2	0	0	0	0
MG: Type 4 fimbrial assembly protein PilB OS=Pseudomonas aeruginosa (strain ATCC 15692 / PAO1 / 1C / PRS 101 / LMG 12228) GN=pilB PE=3 SV=2 [P22608] Score: 396.0	K02652	-	Bacteria	Unknown	Proteobacteria	Gammaproteobacteria	Pseudomonadales	Pseudomonadaceae	Pseudomonas	Pseudomonas aeruginosa	-	0	0	0	0	0	0	0	0	1	0	0	0	2	1	1	1	1	2	0	2	0	0	0	0	0	0	0	0	0	0	0	0	0	0	0	0	0	0	0	0	0	0	0	0
MG: Alkaline protease secretion protein AprF OS=Pseudomonas aeruginosa (strain ATCC 15692 / PAO1 / 1C / PRS 101 / LMG 12228) GN=aprF PE=3 SV=1 [Q03027] Score: 58.5	K12538	-	Bacteria	Unknown	Proteobacteria	Gammaproteobacteria	Pseudomonadales	Pseudomonadaceae	Pseudomonas	Pseudomonas aeruginosa	-	0	0	0	0	0	0	0	0	0	1	0	0	1	0	0	0	1	1	0	0	0	0	0	0	0	0	0	0	0	0	0	0	0	0	0	0	0	0	0	0	0	0	0	0
MG: DNA polymerase III subunit alpha OS=Pseudomonas aeruginosa (strain ATCC 15692 / PAO1 / 1C / PRS 101 / LMG 12228) GN=dnaE PE=3 SV=1 [Q9HXZ1] Score: 176.0	K02337	2.7.7.7	Bacteria	Unknown	Proteobacteria	Gammaproteobacteria	Pseudomonadales	Pseudomonadaceae	Pseudomonas	Pseudomonas aeruginosa	-	0	0	0	0	0	0	0	0	0	1	0	0	0	1	0	0	0	0	0	0	0	0	0	0	0	0	0	0	0	0	1	0	0	0	0	0	0	0	0	0	0	0	0	0
MG: Flagellum-specific ATP synthase OS=Pseudomonas aeruginosa (strain ATCC 15692 / PAO1 / 1C / PRS 101 / LMG 12228) GN=fliI PE=3 SV=1 [Q9I4N1] Score: 499.0	K02412	3.6.3.14	Bacteria	Unknown	Proteobacteria	Gammaproteobacteria	Pseudomonadales	Pseudomonadaceae	Pseudomonas	Pseudomonas aeruginosa	-	0	0	0	0	0	0	0	0	0	1	0	0	0	0	0	0	0	0	0	0	0	0	0	0	0	0	0	0	0	0	0	0	0	0	0	0	0	0	0	0	0	0	0	0
MG: Guanidinobutyrase OS=Pseudomonas aeruginosa (strain ATCC 15692 / PAO1 / 1C / PRS 101 / LMG 12228) GN=gbuA PE=1 SV=1 [Q9I3S3] Score: 154.0	K12255	3.5.3.7	Bacteria	Unknown	Proteobacteria	Gammaproteobacteria	Pseudomonadales	Pseudomonadaceae	Pseudomonas	Pseudomonas aeruginosa	-	0	0	0	0	0	0	0	0	0	0	1	0	0	0	0	0	0	0	0	0	0	0	0	0	0	0	0	0	0	0	0	0	0	0	0	0	0	0	0	0	1	0	0	0
MG: Cell division protein FtsB OS=Pseudomonas aeruginosa (strain ATCC 15692 / PAO1 / 1C / PRS 101 / LMG 12228) GN=ftsB PE=3 SV=1 [Q9HXZ6] Score: 133.0	K05589	-	Bacteria	Unknown	Proteobacteria	Gammaproteobacteria	Pseudomonadales	Pseudomonadaceae	Pseudomonas	Pseudomonas aeruginosa	-	0	0	0	0	0	0	0	0	0	0	1	1	0	0	0	0	0	0	0	0	0	0	0	0	0	0	0	0	0	0	0	0	0	0	0	0	0	0	0	0	0	0	0	0
MG: Phosphomannomutase/phosphoglucomutase OS=Pseudomonas aeruginosa (strain ATCC 15692 / PAO1 / 1C / PRS 101 / LMG 12228) GN=algC PE=1 SV=4 [P26276] Score: 360.0	-	5.4.2.2|5.4.2.8	Bacteria	Unknown	Proteobacteria	Gammaproteobacteria	Pseudomonadales	Pseudomonadaceae	Pseudomonas	Pseudomonas aeruginosa	-	0	0	0	0	0	0	0	0	0	0	0	1	0	0	0	0	0	0	0	0	0	0	0	0	0	0	0	0	0	0	0	0	0	0	0	0	0	0	0	0	0	0	0	0
MG: Type 4 fimbrial assembly protein PilC OS=Pseudomonas aeruginosa (strain ATCC 15692 / PAO1 / 1C / PRS 101 / LMG 12228) GN=pilC PE=3 SV=2 [P22609] Score: 187.0	-	-	Bacteria	Unknown	Proteobacteria	Gammaproteobacteria	Pseudomonadales	Pseudomonadaceae	Pseudomonas	Pseudomonas aeruginosa	-	0	0	0	0	0	0	0	0	0	0	0	1	0	0	0	0	0	0	0	0	0	0	0	0	0	0	0	0	0	0	0	0	0	0	0	0	0	0	0	0	0	0	0	0
MG: Phosphate-binding protein PstS OS=Pseudomonas aeruginosa GN=pstS PE=1 SV=1 [P0DMR4] Score: 127.0	-	-	Bacteria	Unknown	Proteobacteria	Gammaproteobacteria	Pseudomonadales	Pseudomonadaceae	Pseudomonas	Pseudomonas aeruginosa	-	0	0	0	0	0	0	0	0	0	0	0	0	7	7	9	6	10	10	13	12	0	0	0	0	0	0	0	0	0	0	0	0	0	0	0	0	0	0	0	0	0	0	0	0
MG: Nuclease SbcCD subunit C OS=Pseudomonas aeruginosa (strain ATCC 15692 / PAO1 / 1C / PRS 101 / LMG 12228) GN=sbcC PE=3 SV=1 [Q9HWB8] Score: 204.0	K03546	-	Bacteria	Unknown	Proteobacteria	Gammaproteobacteria	Pseudomonadales	Pseudomonadaceae	Pseudomonas	Pseudomonas aeruginosa	-	0	0	0	0	0	0	0	0	0	0	0	0	1	0	0	0	0	1	0	0	0	0	0	0	0	1	0	0	0	0	0	0	0	0	0	0	0	0	0	0	0	0	0	0
MG: High-affinity branched-chain amino acid transport ATP-binding protein BraF OS=Pseudomonas aeruginosa (strain ATCC 15692 / PAO1 / 1C / PRS 101 / LMG 12228) GN=braF PE=3 SV=1 [P21629] Score: 401.0	K01995	-	Bacteria	Unknown	Proteobacteria	Gammaproteobacteria	Pseudomonadales	Pseudomonadaceae	Pseudomonas	Pseudomonas aeruginosa	-	0	0	0	0	0	0	0	0	0	0	0	0	1	0	1	0	4	0	0	0	0	0	0	0	1	0	0	0	0	0	0	0	0	0	0	0	0	0	0	0	0	0	0	0
MG: Aliphatic amidase expression-regulating protein OS=Pseudomonas aeruginosa (strain ATCC 15692 / PAO1 / 1C / PRS 101 / LMG 12228) GN=amiC PE=1 SV=5 [P27017] Score: 123.0	K01999	-	Bacteria	Unknown	Proteobacteria	Gammaproteobacteria	Pseudomonadales	Pseudomonadaceae	Pseudomonas	Pseudomonas aeruginosa	-	0	0	0	0	0	0	0	0	0	0	0	0	1	1	0	0	0	3	0	0	0	0	0	0	0	0	0	0	0	0	0	0	0	0	0	0	0	0	0	0	0	0	0	0
PBPA_PSEAE Penicillin-binding protein 1A OS=Pseudomonas aeruginosa (strain ATCC 15692 / PAO1 / 1C / PRS 101 / LMG 12228) GN=mrcA PE=1 SV=2	K05366	2.4.2.-|3.4.-.-	Bacteria	Unknown	Proteobacteria	Gammaproteobacteria	Pseudomonadales	Pseudomonadaceae	Pseudomonas	Pseudomonas aeruginosa	-	0	0	0	0	0	0	0	0	0	0	0	0	0	1	0	0	0	0	0	0	0	0	0	0	0	0	0	0	0	0	0	0	0	0	0	0	0	0	0	0	0	0	0	0
MG: RlpA-like lipoprotein OS=Pseudomonas aeruginosa (strain ATCC 15692 / PAO1 / 1C / PRS 101 / LMG 12228) GN=rlpA PE=3 SV=1 [Q9X6V6] Score: 272.0	K03642	-	Bacteria	Unknown	Proteobacteria	Gammaproteobacteria	Pseudomonadales	Pseudomonadaceae	Pseudomonas	Pseudomonas aeruginosa	-	0	0	0	0	0	0	0	0	0	0	0	0	0	1	0	0	0	0	0	0	0	0	0	0	0	0	0	0	0	0	0	0	0	0	0	0	0	0	0	0	0	0	0	0
MG: UDP-2-acetamido-2,6-beta-L-arabino-hexul-4-ose reductase OS=Pseudomonas aeruginosa (strain ATCC 29260 / PA103) GN=wbjC PE=1 SV=1 [Q9XC60] Score: 67.4	K19068	1.1.1.367	Bacteria	Unknown	Proteobacteria	Gammaproteobacteria	Pseudomonadales	Pseudomonadaceae	Pseudomonas	Pseudomonas aeruginosa	-	0	0	0	0	0	0	0	0	0	0	0	0	0	0	1	0	0	0	0	0	0	0	0	0	0	1	0	0	0	0	0	0	0	0	0	0	0	0	0	0	0	0	0	0
MG: Na(+)-translocating NADH-quinone reductase subunit C OS=Pseudomonas aeruginosa (strain ATCC 15692 / PAO1 / 1C / PRS 101 / LMG 12228) GN=nqrC PE=3 SV=1 [Q9HZK8] Score: 372.0	K00348	1.6.5.8	Bacteria	Unknown	Proteobacteria	Gammaproteobacteria	Pseudomonadales	Pseudomonadaceae	Pseudomonas	Pseudomonas aeruginosa	-	0	0	0	0	0	0	0	0	0	0	0	0	0	0	2	0	0	0	0	0	0	0	0	0	0	0	0	0	0	0	0	0	0	0	0	0	0	0	0	0	0	0	0	0
CATB_PSEAE Catalase OS=Pseudomonas aeruginosa (strain ATCC 15692 / PAO1 / 1C / PRS 101 / LMG 12228) GN=katB PE=3 SV=1	K03781	1.11.1.6	Bacteria	Unknown	Proteobacteria	Gammaproteobacteria	Pseudomonadales	Pseudomonadaceae	Pseudomonas	Pseudomonas aeruginosa	-	0	0	0	0	0	0	0	0	0	0	0	0	0	0	0	1	0	0	0	0	0	0	0	0	0	0	0	0	0	0	0	0	0	0	0	0	0	0	0	0	0	0	0	0
MG: MmsAB operon regulatory protein OS=Pseudomonas aeruginosa (strain ATCC 15692 / PAO1 / 1C / PRS 101 / LMG 12228) GN=mmsR PE=3 SV=2 [P28809] Score: 160.0	-	-	Bacteria	Unknown	Proteobacteria	Gammaproteobacteria	Pseudomonadales	Pseudomonadaceae	Pseudomonas	Pseudomonas aeruginosa	-	0	0	0	0	0	0	0	0	0	0	0	0	0	0	0	1	0	0	0	0	0	0	0	0	0	0	0	0	0	0	0	0	0	0	0	0	0	0	0	0	0	0	0	0
MG: Cytochrome c-type biogenesis protein CycH OS=Pseudomonas aeruginosa (strain ATCC 15692 / PAO1 / 1C / PRS 101 / LMG 12228) GN=cycH PE=3 SV=1 [Q9I3M9] Score: 63.9	K02200	-	Bacteria	Unknown	Proteobacteria	Gammaproteobacteria	Pseudomonadales	Pseudomonadaceae	Pseudomonas	Pseudomonas aeruginosa	-	0	0	0	0	0	0	0	0	0	0	0	0	0	0	0	0	1	0	0	0	0	0	0	0	0	0	0	0	0	0	0	0	0	0	0	0	0	0	0	0	0	0	0	0
MRAY_PSEA7 Phospho-N-acetylmuramoyl-pentapeptide-transferase OS=Pseudomonas aeruginosa (strain PA7) GN=mraY PE=3 SV=1	K01000	2.7.8.13	Bacteria	Unknown	Proteobacteria	Gammaproteobacteria	Pseudomonadales	Pseudomonadaceae	Pseudomonas	Pseudomonas aeruginosa	-	0	0	0	0	0	0	0	0	0	0	0	0	0	0	0	0	1	0	0	0	0	0	0	0	0	0	0	0	0	0	0	0	0	0	0	0	0	0	0	0	0	0	0	0
MG: UDP-2-acetamido-3-amino-2,3-dideoxy-D-glucuronate N-acetyltransferase OS=Pseudomonas aeruginosa (strain ATCC 15692 / PAO1 / 1C / PRS 101 / LMG 12228) GN=wbpD PE=1 SV=1 [G3XD01] Score: 209.0	K13018	2.3.1.201	Bacteria	Unknown	Proteobacteria	Gammaproteobacteria	Pseudomonadales	Pseudomonadaceae	Pseudomonas	Pseudomonas aeruginosa	-	0	0	0	0	0	0	0	0	0	0	0	0	0	0	0	0	1	0	0	0	0	0	0	0	0	0	0	0	0	0	0	0	0	0	0	0	0	0	0	1	0	0	0	0
MG: Probable binding protein component of ABC iron transporter PA5217 OS=Pseudomonas aeruginosa (strain ATCC 15692 / PAO1 / 1C / PRS 101 / LMG 12228) GN=PA5217 PE=1 SV=1 [Q9HTX3] Score: 89.7	K02012	-	Bacteria	Unknown	Proteobacteria	Gammaproteobacteria	Pseudomonadales	Pseudomonadaceae	Pseudomonas	Pseudomonas aeruginosa	-	0	0	0	0	0	0	0	0	0	0	0	0	0	0	0	0	1	0	0	0	0	0	0	0	0	0	0	0	0	0	0	0	0	0	0	0	0	0	0	1	0	0	0	0
ARNF_PSEAE Probable 4-amino-4-deoxy-L-arabinose-phosphoundecaprenol flippase subunit ArnF OS=Pseudomonas aeruginosa (strain ATCC 15692 / PAO1 / 1C / PRS 101 / LMG 12228) GN=arnF PE=3 SV=1	K12963	-	Bacteria	Unknown	Proteobacteria	Gammaproteobacteria	Pseudomonadales	Pseudomonadaceae	Pseudomonas	Pseudomonas aeruginosa	-	0	0	0	0	0	0	0	0	0	0	0	0	0	0	0	0	0	1	0	0	0	0	0	0	0	0	0	0	0	0	0	0	0	0	0	0	0	0	0	0	0	0	0	0
NOSZ_PSEAE Nitrous-oxide reductase OS=Pseudomonas aeruginosa (strain ATCC 15692 / PAO1 / 1C / PRS 101 / LMG 12228) GN=nosZ PE=3 SV=1	K00376	1.7.2.4	Bacteria	Unknown	Proteobacteria	Gammaproteobacteria	Pseudomonadales	Pseudomonadaceae	Pseudomonas	Pseudomonas aeruginosa	-	0	0	0	0	0	0	0	0	0	0	0	0	0	0	0	0	0	0	1	0	0	0	0	0	1	0	0	0	0	0	0	0	0	0	0	0	0	0	0	0	0	0	0	0
MG: Type II secretion system protein F OS=Pseudomonas aeruginosa (strain ATCC 15692 / PAO1 / 1C / PRS 101 / LMG 12228) GN=xcpS PE=3 SV=1 [Q00513] Score: 95.1	K02455	-	Bacteria	Unknown	Proteobacteria	Gammaproteobacteria	Pseudomonadales	Pseudomonadaceae	Pseudomonas	Pseudomonas aeruginosa	-	0	0	0	0	0	0	0	0	0	0	0	0	0	0	0	0	0	0	1	0	0	0	0	0	0	0	0	0	0	0	0	0	0	0	0	0	0	0	0	0	0	2	0	2
MG: Hydrogen cyanide synthase subunit HcnA OS=Pseudomonas aeruginosa (strain ATCC 15692 / PAO1 / 1C / PRS 101 / LMG 12228) GN=hcnA PE=1 SV=1 [G3XD67] Score: 50.4	K10814	1.4.99.5	Bacteria	Unknown	Proteobacteria	Gammaproteobacteria	Pseudomonadales	Pseudomonadaceae	Pseudomonas	Pseudomonas aeruginosa	-	0	0	0	0	0	0	0	0	0	0	0	0	0	0	0	0	0	0	1	0	0	0	0	0	0	0	0	0	0	0	0	0	0	0	0	0	0	0	0	0	0	0	0	0
MG: Aspartate aminotransferase OS=Pseudomonas aeruginosa (strain ATCC 15692 / PAO1 / 1C / PRS 101 / LMG 12228) GN=aspC PE=3 SV=2 [P72173] Score: 449.0	K00832	2.6.1.1	Bacteria	Unknown	Proteobacteria	Gammaproteobacteria	Pseudomonadales	Pseudomonadaceae	Pseudomonas	Pseudomonas aeruginosa	-	0	0	0	0	0	0	0	0	0	0	0	0	0	0	0	0	0	0	0	1	0	0	0	0	0	0	0	0	0	0	0	0	0	0	0	0	1	0	0	0	0	0	0	0
MG: UPF0192 protein PA4489 OS=Pseudomonas aeruginosa (strain ATCC 15692 / PAO1 / 1C / PRS 101 / LMG 12228) GN=PA4489 PE=3 SV=1 [Q9HVT2] Score: 60.5	K06894	-	Bacteria	Unknown	Proteobacteria	Gammaproteobacteria	Pseudomonadales	Pseudomonadaceae	Pseudomonas	Pseudomonas aeruginosa	-	0	0	0	0	0	0	0	0	0	0	0	0	0	0	0	0	0	0	0	0	1	2	0	0	0	0	0	0	0	0	0	0	0	0	0	0	0	0	0	0	0	0	0	0
CHRA_PSEAI Chromate transport protein OS=Pseudomonas aeruginosa GN=chrA PE=2 SV=1	K07240	-	Bacteria	Unknown	Proteobacteria	Gammaproteobacteria	Pseudomonadales	Pseudomonadaceae	Pseudomonas	Pseudomonas aeruginosa	-	0	0	0	0	0	0	0	0	0	0	0	0	0	0	0	0	0	0	0	0	0	1	0	0	0	0	0	0	0	0	0	0	0	0	0	0	0	0	0	0	0	0	0	0
HEM3_PSEAE Porphobilinogen deaminase OS=Pseudomonas aeruginosa (strain ATCC 15692 / PAO1 / 1C / PRS 101 / LMG 12228) GN=hemC PE=3 SV=2	K01749	2.5.1.61	Bacteria	Unknown	Proteobacteria	Gammaproteobacteria	Pseudomonadales	Pseudomonadaceae	Pseudomonas	Pseudomonas aeruginosa	-	0	0	0	0	0	0	0	0	0	0	0	0	0	0	0	0	0	0	0	0	0	0	1	1	0	0	0	0	0	0	0	0	0	0	0	0	0	0	0	0	0	0	0	0
CHEB3_PSEAE Chemotaxis response regulator protein-glutamate methylesterase of group 3 operon OS=Pseudomonas aeruginosa (strain ATCC 15692 / PAO1 / 1C / PRS 101 / LMG 12228) GN=cheB3 PE=3 SV=1	K13491	3.1.1.61	Bacteria	Unknown	Proteobacteria	Gammaproteobacteria	Pseudomonadales	Pseudomonadaceae	Pseudomonas	Pseudomonas aeruginosa	-	0	0	0	0	0	0	0	0	0	0	0	0	0	0	0	0	0	0	0	0	0	0	0	0	1	0	0	0	0	0	0	0	0	0	0	0	0	0	0	0	0	0	0	0
MG: Acyl-homoserine lactone acylase QuiP OS=Pseudomonas aeruginosa (strain ATCC 15692 / PAO1 / 1C / PRS 101 / LMG 12228) GN=quiP PE=1 SV=1 [Q9I4U2] Score: 319.0	K07116	3.5.1.97	Bacteria	Unknown	Proteobacteria	Gammaproteobacteria	Pseudomonadales	Pseudomonadaceae	Pseudomonas	Pseudomonas aeruginosa	-	0	0	0	0	0	0	0	0	0	0	0	0	0	0	0	0	0	0	0	0	0	0	0	0	20	6	4	0	2	2	2	2	0	0	0	0	2	3	1	0	0	0	0	0
MG: Uncharacterized protein PA3922 OS=Pseudomonas aeruginosa (strain ATCC 15692 / PAO1 / 1C / PRS 101 / LMG 12228) GN=PA3922 PE=1 SV=1 [Q9HX91] Score: 319.0	-	-	Bacteria	Unknown	Proteobacteria	Gammaproteobacteria	Pseudomonadales	Pseudomonadaceae	Pseudomonas	Pseudomonas aeruginosa	-	0	0	0	0	0	0	0	0	0	0	0	0	0	0	0	0	0	0	0	0	0	0	0	0	0	0	0	1	0	0	0	0	0	0	0	0	0	0	0	0	0	0	0	0
MG: Multifunctional non-homologous end joining protein LigD OS=Pseudomonas aeruginosa (strain ATCC 15692 / PAO1 / 1C / PRS 101 / LMG 12228) GN=ligD PE=1 SV=1 [Q9I1X7] Score: 152.0	K01971	6.5.1.1	Bacteria	Unknown	Proteobacteria	Gammaproteobacteria	Pseudomonadales	Pseudomonadaceae	Pseudomonas	Pseudomonas aeruginosa	-	0	0	0	0	0	0	0	0	0	0	0	0	0	0	0	0	0	0	0	0	0	0	0	0	0	0	0	1	0	0	0	0	0	0	0	0	0	0	0	0	0	0	0	0
MG: Epoxyqueuosine reductase OS=Pseudomonas aeruginosa (strain ATCC 15692 / PAO1 / 1C / PRS 101 / LMG 12228) GN=queG PE=3 SV=1 [Q9HUL4] Score: 554.0	K18979	1.17.99.6	Bacteria	Unknown	Proteobacteria	Gammaproteobacteria	Pseudomonadales	Pseudomonadaceae	Pseudomonas	Pseudomonas aeruginosa	-	0	0	0	0	0	0	0	0	0	0	0	0	0	0	0	0	0	0	0	0	0	0	0	0	0	0	0	0	0	1	0	0	0	0	0	0	0	0	0	0	0	0	0	0
MG: Copper-binding periplasmic protein OS=Pseudomonas aeruginosa (strain ATCC 15692 / PAO1 / 1C / PRS 101 / LMG 12228) GN=nosD PE=3 SV=1 [Q9HYL1] Score: 504.0	K07218	-	Bacteria	Unknown	Proteobacteria	Gammaproteobacteria	Pseudomonadales	Pseudomonadaceae	Pseudomonas	Pseudomonas aeruginosa	-	0	0	0	0	0	0	0	0	0	0	0	0	0	0	0	0	0	0	0	0	0	0	0	0	0	0	0	0	0	1	0	0	0	0	0	0	0	0	0	0	0	0	0	0
GMHBB_PSEAE D-glycero-beta-D-manno-heptose-1,7-bisphosphate 7-phosphatase OS=Pseudomonas aeruginosa (strain ATCC 15692 / PAO1 / 1C / PRS 101 / LMG 12228) GN=gmhB PE=3 SV=1	K03273	3.1.3.82	Bacteria	Unknown	Proteobacteria	Gammaproteobacteria	Pseudomonadales	Pseudomonadaceae	Pseudomonas	Pseudomonas aeruginosa	-	0	0	0	0	0	0	0	0	0	0	0	0	0	0	0	0	0	0	0	0	0	0	0	0	0	0	0	0	0	0	0	0	0	1	0	0	0	0	0	0	0	0	0	0
MG: Baeyer-Villiger monooxygenase OS=Pseudomonas aeruginosa (strain ATCC 15692 / PAO1 / 1C / PRS 101 / LMG 12228) GN=PA1538 PE=1 SV=1 [Q9I3H5] Score: 456.0	-	1.14.13.-	Bacteria	Unknown	Proteobacteria	Gammaproteobacteria	Pseudomonadales	Pseudomonadaceae	Pseudomonas	Pseudomonas aeruginosa	-	0	0	0	0	0	0	0	0	0	0	0	0	0	0	0	0	0	0	0	0	0	0	0	0	0	0	0	0	0	0	0	0	0	0	0	1	0	0	0	0	0	0	0	0
MG: Cysteine synthase B OS=Pseudomonas aeruginosa (strain ATCC 15692 / PAO1 / 1C / PRS 101 / LMG 12228) GN=cysM PE=3 SV=1 [Q9I526] Score: 97.4	K12339	2.5.1.47	Bacteria	Unknown	Proteobacteria	Gammaproteobacteria	Pseudomonadales	Pseudomonadaceae	Pseudomonas	Pseudomonas aeruginosa	-	0	0	0	0	0	0	0	0	0	0	0	0	0	0	0	0	0	0	0	0	0	0	0	0	0	0	0	0	0	0	0	0	0	0	0	0	1	0	0	0	0	0	0	0
MG: Protein tonB2 OS=Pseudomonas aeruginosa (strain ATCC 15692 / PAO1 / 1C / PRS 101 / LMG 12228) GN=tonB2 PE=3 SV=1 [Q9RMT3] Score: 60.1	K03832	-	Bacteria	Unknown	Proteobacteria	Gammaproteobacteria	Pseudomonadales	Pseudomonadaceae	Pseudomonas	Pseudomonas aeruginosa	-	0	0	0	0	0	0	0	0	0	0	0	0	0	0	0	0	0	0	0	0	0	0	0	0	0	0	0	0	0	0	0	0	0	0	0	0	0	0	2	2	0	0	0	0
MG: Type II secretion system protein D OS=Pseudomonas aeruginosa (strain ATCC 15692 / PAO1 / 1C / PRS 101 / LMG 12228) GN=xcpQ PE=1 SV=1 [P35818] Score: 84.0	K02453	-	Bacteria	Unknown	Proteobacteria	Gammaproteobacteria	Pseudomonadales	Pseudomonadaceae	Pseudomonas	Pseudomonas aeruginosa	-	0	0	0	0	0	0	0	0	0	0	0	0	0	0	0	0	0	0	0	0	0	0	0	0	0	0	0	0	0	0	0	0	0	0	0	0	0	0	0	1	0	0	0	0
MG: Skp-like protein OS=Pseudomonas aeruginosa (strain ATCC 15692 / PAO1 / 1C / PRS 101 / LMG 12228) GN=PA3647 PE=3 SV=1 [Q9HXY5] Score: 52.0	K06142	-	Bacteria	Unknown	Proteobacteria	Gammaproteobacteria	Pseudomonadales	Pseudomonadaceae	Pseudomonas	Pseudomonas aeruginosa	-	0	0	0	0	0	0	0	0	0	0	0	0	0	0	0	0	0	0	0	0	0	0	0	0	0	0	0	0	0	0	0	0	0	0	0	0	0	0	0	1	0	0	0	0
MG: Ornithine utilization regulator OS=Pseudomonas aeruginosa (strain ATCC 15692 / PAO1 / 1C / PRS 101 / LMG 12228) GN=oruR PE=3 SV=1 [P72171] Score: 117.0	-	-	Bacteria	Unknown	Proteobacteria	Gammaproteobacteria	Pseudomonadales	Pseudomonadaceae	Pseudomonas	Pseudomonas aeruginosa	-	0	0	0	0	0	0	0	0	0	0	0	0	0	0	0	0	0	0	0	0	0	0	0	0	0	0	0	0	0	0	0	0	0	0	0	0	0	0	0	1	0	0	0	0
MG: Multidrug resistance protein MexA OS=Pseudomonas aeruginosa (strain ATCC 15692 / PAO1 / 1C / PRS 101 / LMG 12228) GN=mexA PE=1 SV=1 [P52477] Score: 345.0	K03585	-	Bacteria	Unknown	Proteobacteria	Gammaproteobacteria	Pseudomonadales	Pseudomonadaceae	Pseudomonas	Pseudomonas aeruginosa	-	0	0	0	0	0	0	0	0	0	0	0	0	0	0	0	0	0	0	0	0	0	0	0	0	0	0	0	0	0	0	0	0	0	0	0	0	0	0	0	1	0	0	0	0
Y3474_PSEAE Uncharacterized membrane protein PA3474 OS=Pseudomonas aeruginosa (strain ATCC 15692 / PAO1 / 1C / PRS 101 / LMG 12228) GN=PA3474 PE=4 SV=2	-	-	Bacteria	Unknown	Proteobacteria	Gammaproteobacteria	Pseudomonadales	Pseudomonadaceae	Pseudomonas	Pseudomonas aeruginosa	-	0	0	0	0	0	0	0	0	0	0	0	0	0	0	0	0	0	0	0	0	0	0	0	0	0	0	0	0	0	0	0	0	0	0	0	0	0	0	0	0	0	1	0	0
MG: Lipoprotein NlpD/LppB homolog OS=Pseudomonas aeruginosa (strain ATCC 15692 / PAO1 / 1C / PRS 101 / LMG 12228) GN=PA3623 PE=3 SV=1 [P45682] Score: 60.8	K06194	-	Bacteria	Unknown	Proteobacteria	Gammaproteobacteria	Pseudomonadales	Pseudomonadaceae	Pseudomonas	Pseudomonas aeruginosa	-	0	0	0	0	0	0	0	0	0	0	0	0	0	0	0	0	0	0	0	0	0	0	0	0	0	0	0	0	0	0	0	0	0	0	0	0	0	0	0	0	0	0	1	0
MG: Uncharacterized oxidoreductase PA3106 OS=Pseudomonas aeruginosa (strain ATCC 15692 / PAO1 / 1C / PRS 101 / LMG 12228) GN=PA3106 PE=3 SV=1 [Q51576] Score: 253.0	-	1.-.-.-	Bacteria	Unknown	Proteobacteria	Gammaproteobacteria	Pseudomonadales	Pseudomonadaceae	Pseudomonas	Pseudomonas aeruginosa	-	0	0	0	0	0	0	0	0	0	0	0	0	0	0	0	0	0	0	0	0	0	0	0	0	0	0	0	0	0	0	0	0	0	0	0	0	0	0	0	0	0	0	1	1
MG: Protein TabA OS=Pseudomonas amygdali pv. tabaci GN=tabA PE=3 SV=1 [P31851] Score: 313.0	K19108	-	Bacteria	Unknown	Proteobacteria	Gammaproteobacteria	Pseudomonadales	Pseudomonadaceae	Pseudomonas	Pseudomonas amygdali	-	0	0	0	0	0	0	0	0	1	0	0	0	0	0	0	0	0	0	0	0	0	0	0	0	0	0	0	0	0	0	0	0	0	0	0	0	0	0	0	0	0	0	0	0
MG: D-tagatose 3-epimerase OS=Pseudomonas cichorii PE=1 SV=1 [O50580] Score: 67.4	-	5.1.3.31|5.1.3.-	Bacteria	Unknown	Proteobacteria	Gammaproteobacteria	Pseudomonadales	Pseudomonadaceae	Pseudomonas	Pseudomonas cichorii	-	0	0	0	0	0	0	0	0	0	0	0	0	0	0	0	0	0	0	0	0	0	0	0	0	0	0	0	0	0	0	0	0	0	0	0	3	0	1	0	0	0	0	0	3
COBS_PSEDE Aerobic cobaltochelatase subunit CobS OS=Pseudomonas denitrificans GN=cobS PE=1 SV=1	K09882	6.6.1.2	Bacteria	Unknown	Proteobacteria	Gammaproteobacteria	Pseudomonadales	Pseudomonadaceae	Pseudomonas	Pseudomonas denitrificans	-	0	0	0	0	0	0	1	0	0	0	0	0	0	0	0	0	0	0	0	0	0	0	0	0	0	0	0	0	0	0	0	0	0	0	0	0	0	0	0	0	0	0	0	0
MG: Uncharacterized transporter in cobO 3'region OS=Pseudomonas denitrificans PE=3 SV=1 [P29939] Score: 101.0	-	-	Bacteria	Unknown	Proteobacteria	Gammaproteobacteria	Pseudomonadales	Pseudomonadaceae	Pseudomonas	Pseudomonas denitrificans	-	0	0	0	0	0	0	0	0	0	0	0	0	0	0	0	0	0	0	0	0	0	0	0	0	0	0	0	0	0	0	0	0	0	0	0	0	0	0	0	0	1	0	0	0
PTH_PSEE4 Peptidyl-tRNA hydrolase OS=Pseudomonas entomophila (strain L48) GN=pth PE=3 SV=1	K01056	3.1.1.29	Bacteria	Unknown	Proteobacteria	Gammaproteobacteria	Pseudomonadales	Pseudomonadaceae	Pseudomonas	Pseudomonas entomophila	-	0	0	0	0	0	0	0	0	0	0	0	0	1	0	0	1	0	0	1	0	0	0	0	0	0	0	0	0	0	0	0	0	0	0	0	0	0	0	0	0	0	0	0	0
MG: Putative ribosome biogenesis GTPase RsgA OS=Pseudomonas entomophila (strain L48) GN=rsgA PE=3 SV=1 [Q1I439] Score: 110.0	K06949	3.6.1.-	Bacteria	Unknown	Proteobacteria	Gammaproteobacteria	Pseudomonadales	Pseudomonadaceae	Pseudomonas	Pseudomonas entomophila	-	0	0	0	0	0	0	0	0	0	0	0	0	1	0	0	0	0	0	0	0	0	0	0	0	0	0	0	0	0	0	0	0	0	0	0	0	0	0	0	0	0	0	0	0
RLMF_PSEE4 Ribosomal RNA large subunit methyltransferase F OS=Pseudomonas entomophila (strain L48) GN=rlmF PE=3 SV=1	K06970	2.1.1.181	Bacteria	Unknown	Proteobacteria	Gammaproteobacteria	Pseudomonadales	Pseudomonadaceae	Pseudomonas	Pseudomonas entomophila	-	0	0	0	0	0	0	0	0	0	0	0	0	0	0	0	0	0	0	0	0	0	0	0	0	0	1	0	0	0	0	0	0	0	0	0	0	0	0	0	0	0	0	0	0
RECF_PSEPF DNA replication and repair protein RecF OS=Pseudomonas fluorescens (strain Pf0-1) GN=recF PE=3 SV=1	K03629	-	Bacteria	Unknown	Proteobacteria	Gammaproteobacteria	Pseudomonadales	Pseudomonadaceae	Pseudomonas	Pseudomonas fluorescens	-	0	0	0	0	1	0	0	0	0	0	0	0	0	0	0	0	0	0	0	0	0	0	0	0	0	0	0	0	0	0	0	0	0	0	0	0	0	0	0	0	0	0	0	0
ARLY1_PSEPF Argininosuccinate lyase 1 OS=Pseudomonas fluorescens (strain Pf0-1) GN=argH1 PE=3 SV=1	K01755	4.3.2.1	Bacteria	Unknown	Proteobacteria	Gammaproteobacteria	Pseudomonadales	Pseudomonadaceae	Pseudomonas	Pseudomonas fluorescens	-	0	0	0	0	1	0	0	0	0	0	0	0	0	0	0	0	0	0	0	0	0	0	0	0	0	0	0	0	0	0	0	0	0	0	0	0	0	0	0	0	0	0	0	0
MG: Cellulose synthase catalytic subunit [UDP-forming] OS=Pseudomonas fluorescens (strain SBW25) GN=bcsA PE=3 SV=2 [P58931] Score: 112.0	K00694	2.4.1.12	Bacteria	Unknown	Proteobacteria	Gammaproteobacteria	Pseudomonadales	Pseudomonadaceae	Pseudomonas	Pseudomonas fluorescens	-	0	0	0	0	0	1	0	0	0	0	0	0	0	0	0	0	0	0	0	0	0	0	0	0	0	0	0	0	0	0	0	0	0	0	0	0	0	0	0	0	0	0	0	0
MG: CDP-diacylglycerol--glycerol-3-phosphate 3-phosphatidyltransferase OS=Pseudomonas fluorescens GN=pgsA PE=3 SV=1 [P45419] Score: 73.9	-	2.7.8.5	Bacteria	Unknown	Proteobacteria	Gammaproteobacteria	Pseudomonadales	Pseudomonadaceae	Pseudomonas	Pseudomonas fluorescens	-	0	0	0	0	0	0	1	0	0	0	0	0	0	0	0	0	0	0	0	0	0	0	0	0	0	0	0	0	0	0	0	0	0	0	0	0	0	0	0	0	0	0	0	0
MG: Alginate biosynthesis protein AlgA OS=Pseudomonas fluorescens GN=algA PE=3 SV=1 [P59785] Score: 188.0	-	5.3.1.8|2.7.7.13	Bacteria	Unknown	Proteobacteria	Gammaproteobacteria	Pseudomonadales	Pseudomonadaceae	Pseudomonas	Pseudomonas fluorescens	-	0	0	0	0	0	0	0	0	0	0	0	0	3	0	0	0	0	0	1	0	0	0	0	0	0	0	0	0	0	0	0	0	0	0	0	0	0	0	0	0	0	0	0	0
SYGB_PSEFS Glycine--tRNA ligase beta subunit OS=Pseudomonas fluorescens (strain SBW25) GN=glyS PE=3 SV=1	K01879	6.1.1.14	Bacteria	Unknown	Proteobacteria	Gammaproteobacteria	Pseudomonadales	Pseudomonadaceae	Pseudomonas	Pseudomonas fluorescens	-	0	0	0	0	0	0	0	0	0	0	0	0	0	0	0	0	1	0	2	0	0	0	0	0	0	0	0	0	0	0	0	0	0	0	0	0	0	0	0	0	0	0	0	0
LLDD_PSEFS L-lactate dehydrogenase OS=Pseudomonas fluorescens (strain SBW25) GN=lldD PE=3 SV=2	K00101	1.1.-.-	Bacteria	Unknown	Proteobacteria	Gammaproteobacteria	Pseudomonadales	Pseudomonadaceae	Pseudomonas	Pseudomonas fluorescens	-	0	0	0	0	0	0	0	0	0	0	0	0	0	0	0	0	0	0	0	0	0	0	0	0	0	0	0	0	1	0	0	0	0	0	0	0	0	0	0	0	0	0	0	0
MACB1_PSEPF Macrolide export ATP-binding/permease protein MacB 1 OS=Pseudomonas fluorescens (strain Pf0-1) GN=macB1 PE=3 SV=1	K05685	3.6.3.-	Bacteria	Unknown	Proteobacteria	Gammaproteobacteria	Pseudomonadales	Pseudomonadaceae	Pseudomonas	Pseudomonas fluorescens	-	0	0	0	0	0	0	0	0	0	0	0	0	0	0	0	0	0	0	0	0	0	0	0	0	0	0	0	0	0	0	0	0	0	0	0	0	1	0	0	0	0	0	0	0
FBPC_PSEPF Fe(3+) ions import ATP-binding protein FbpC OS=Pseudomonas fluorescens (strain Pf0-1) GN=fbpC PE=3 SV=1	K02010	3.6.3.30	Bacteria	Unknown	Proteobacteria	Gammaproteobacteria	Pseudomonadales	Pseudomonadaceae	Pseudomonas	Pseudomonas fluorescens	-	0	0	0	0	0	0	0	0	0	0	0	0	0	0	0	0	0	0	0	0	0	0	0	0	0	0	0	0	0	0	0	0	0	0	0	0	0	0	1	0	0	0	0	0
PLSB_PSEMY Glycerol-3-phosphate acyltransferase OS=Pseudomonas mendocina (strain ymp) GN=plsB PE=3 SV=1	K00631	2.3.1.15	Bacteria	Unknown	Proteobacteria	Gammaproteobacteria	Pseudomonadales	Pseudomonadaceae	Pseudomonas	Pseudomonas mendocina	-	0	0	0	0	0	0	0	0	0	0	0	0	0	0	0	0	0	0	1	0	0	0	0	0	0	0	0	0	0	0	0	0	0	0	0	0	0	0	0	0	0	0	0	0
SDHD_PSEMY Probable D-serine dehydratase OS=Pseudomonas mendocina (strain ymp) GN=dsdA PE=3 SV=1	K01753	4.3.1.18	Bacteria	Unknown	Proteobacteria	Gammaproteobacteria	Pseudomonadales	Pseudomonadaceae	Pseudomonas	Pseudomonas mendocina	-	0	0	0	0	0	0	0	0	0	0	0	0	0	0	0	0	0	0	0	0	0	0	0	0	1	0	0	0	0	0	0	0	0	0	0	0	0	0	0	0	0	0	0	0
MG: UPF0312 protein Pmen_0419 OS=Pseudomonas mendocina (strain ymp) GN=Pmen_0419 PE=3 SV=1 [A4XPC6] Score: 301.0	-	-	Bacteria	Unknown	Proteobacteria	Gammaproteobacteria	Pseudomonadales	Pseudomonadaceae	Pseudomonas	Pseudomonas mendocina	-	0	0	0	0	0	0	0	0	0	0	0	0	0	0	0	0	0	0	0	0	0	0	0	0	0	0	0	0	0	0	1	0	0	0	0	0	0	0	0	0	0	0	0	0
MG: Ribosomal RNA small subunit methyltransferase G OS=Pseudomonas mendocina (strain ymp) GN=rsmG PE=3 SV=1 [A4Y197] Score: 122.0	K03501	2.1.1.170	Bacteria	Unknown	Proteobacteria	Gammaproteobacteria	Pseudomonadales	Pseudomonadaceae	Pseudomonas	Pseudomonas mendocina	-	0	0	0	0	0	0	0	0	0	0	0	0	0	0	0	0	0	0	0	0	0	0	0	0	0	0	0	0	0	0	0	0	0	0	0	0	0	0	1	0	0	0	0	0
MG: tRNA pseudouridine synthase B OS=Pseudomonas fluorescens (strain Pf-5 / ATCC BAA-477) GN=truB PE=3 SV=1 [Q4KIF4] Score: 152.0	K03177	5.4.99.25	Bacteria	Unknown	Proteobacteria	Gammaproteobacteria	Pseudomonadales	Pseudomonadaceae	Pseudomonas	Pseudomonas protegens	-	0	0	0	0	0	0	0	0	0	0	0	0	0	0	1	0	0	0	0	0	0	0	0	0	0	0	0	0	0	0	0	0	0	0	0	0	0	0	0	0	0	0	0	0
RNC_PSEF5 Ribonuclease 3 OS=Pseudomonas fluorescens (strain Pf-5 / ATCC BAA-477) GN=rnc PE=3 SV=2	K03685	3.1.26.3	Bacteria	Unknown	Proteobacteria	Gammaproteobacteria	Pseudomonadales	Pseudomonadaceae	Pseudomonas	Pseudomonas protegens	-	0	0	0	0	0	0	0	0	0	0	0	0	0	0	0	0	0	1	0	0	0	0	0	0	0	0	0	0	0	0	0	0	0	0	0	0	0	0	0	0	0	0	0	0
MG: Chromate reductase OS=Pseudomonas putida (strain KT2440) GN=PP_4138 PE=1 SV=1 [Q88FF8] Score: 240.0	K19784	1.6.5.2	Bacteria	Unknown	Proteobacteria	Gammaproteobacteria	Pseudomonadales	Pseudomonadaceae	Pseudomonas	Pseudomonas putida	-	1	0	0	0	2	3	3	2	4	4	2	4	5	3	7	5	3	0	0	0	3	2	0	1	11	4	4	3	0	0	0	3	0	0	3	1	0	0	0	1	0	0	0	0
MG: Solvent efflux pump periplasmic linker SrpA OS=Pseudomonas putida GN=srpA PE=2 SV=1 [O31099] Score: 84.7	-	-	Bacteria	Unknown	Proteobacteria	Gammaproteobacteria	Pseudomonadales	Pseudomonadaceae	Pseudomonas	Pseudomonas putida	-	1	1	0	0	0	0	1	2	0	0	0	0	0	0	0	0	0	0	0	0	0	0	0	0	0	0	0	0	0	0	0	0	0	0	0	0	0	0	0	0	0	0	0	0
MG: Methionine gamma-lyase OS=Pseudomonas putida GN=mdeA PE=1 SV=2 [P13254] Score: 371.0	-	4.4.1.11|4.4.1.2	Bacteria	Unknown	Proteobacteria	Gammaproteobacteria	Pseudomonadales	Pseudomonadaceae	Pseudomonas	Pseudomonas putida	-	1	2	0	0	5	6	15	9	10	8	11	10	3	3	3	5	5	6	4	3	2	0	0	3	0	0	0	0	0	0	0	0	1	2	2	0	0	2	0	0	0	0	0	0
ASTD_PSEP1 N-succinylglutamate 5-semialdehyde dehydrogenase OS=Pseudomonas putida (strain F1 / ATCC 700007) GN=astD PE=3 SV=1	K06447	1.2.1.71	Bacteria	Unknown	Proteobacteria	Gammaproteobacteria	Pseudomonadales	Pseudomonadaceae	Pseudomonas	Pseudomonas putida	-	0	0	0	1	0	0	0	0	0	0	0	0	0	0	0	0	0	0	0	0	0	0	0	0	0	0	0	0	0	0	0	0	0	0	0	0	0	0	0	0	0	0	0	0
MG: Porin-like protein NicP OS=Pseudomonas putida (strain KT2440) GN=nicP PE=2 SV=1 [Q88FY7] Score: 251.0	-	-	Bacteria	Unknown	Proteobacteria	Gammaproteobacteria	Pseudomonadales	Pseudomonadaceae	Pseudomonas	Pseudomonas putida	-	0	0	0	1	0	0	0	0	1	0	0	0	0	0	0	0	0	0	0	0	0	0	0	0	0	0	0	0	0	0	0	0	0	0	0	0	0	0	0	0	0	0	0	0
MG: Biopolymer transport protein ExbB OS=Pseudomonas putida GN=exbB PE=3 SV=1 [Q05605] Score: 110.0	-	-	Bacteria	Unknown	Proteobacteria	Gammaproteobacteria	Pseudomonadales	Pseudomonadaceae	Pseudomonas	Pseudomonas putida	-	0	0	0	0	3	3	4	3	0	0	0	2	0	0	0	0	0	0	0	0	1	1	1	0	0	0	0	0	0	0	0	0	0	0	0	0	0	0	0	1	0	0	0	0
Y2398_PSEPK UPF0276 protein PP_2398 OS=Pseudomonas putida (strain KT2440) GN=PP_2398 PE=3 SV=1	K09930	-	Bacteria	Unknown	Proteobacteria	Gammaproteobacteria	Pseudomonadales	Pseudomonadaceae	Pseudomonas	Pseudomonas putida	-	0	0	0	0	1	1	2	2	0	0	0	0	0	0	0	0	0	0	0	0	1	1	0	0	0	0	0	0	0	0	0	0	0	0	0	0	0	0	0	0	0	0	0	0
MG: 3-oxoadipate CoA-transferase subunit A OS=Pseudomonas putida GN=pcaI PE=1 SV=2 [Q01103] Score: 281.0	-	2.8.3.6	Bacteria	Unknown	Proteobacteria	Gammaproteobacteria	Pseudomonadales	Pseudomonadaceae	Pseudomonas	Pseudomonas putida	-	0	0	0	0	0	0	4	6	0	2	1	2	0	0	0	0	0	0	0	0	0	0	0	0	0	0	0	0	0	0	0	0	0	0	0	0	0	0	0	0	0	0	0	0
FLHF_PSEPU Flagellar biosynthesis protein FlhF OS=Pseudomonas putida GN=flhF PE=3 SV=1	-	-	Bacteria	Unknown	Proteobacteria	Gammaproteobacteria	Pseudomonadales	Pseudomonadaceae	Pseudomonas	Pseudomonas putida	-	0	0	0	0	0	0	0	0	1	0	0	0	0	0	0	0	0	0	0	0	0	0	0	0	0	0	0	0	0	0	0	0	0	0	0	0	0	0	0	0	0	0	0	0
CLCR_PSEPU HTH-type transcriptional regulator ClcR OS=Pseudomonas putida GN=clcR PE=3 SV=1	-	-	Bacteria	Unknown	Proteobacteria	Gammaproteobacteria	Pseudomonadales	Pseudomonadaceae	Pseudomonas	Pseudomonas putida	-	0	0	0	0	0	0	0	0	0	1	0	0	0	0	0	0	0	0	0	0	0	0	0	0	0	0	0	0	0	0	0	0	0	0	0	0	0	0	0	0	0	0	0	0
MG: Benzene 1,2-dioxygenase system ferredoxin--NAD(+) reductase subunit OS=Pseudomonas putida GN=bedA PE=1 SV=1 [Q07946] Score: 73.6	-	1.18.1.3	Bacteria	Unknown	Proteobacteria	Gammaproteobacteria	Pseudomonadales	Pseudomonadaceae	Pseudomonas	Pseudomonas putida	-	0	0	0	0	0	0	0	0	0	0	1	0	0	0	0	0	0	0	0	0	0	0	0	0	0	0	0	0	0	0	0	0	0	0	0	0	0	0	1	0	0	0	0	0
MG: HTH-type transcriptional repressor NicS OS=Pseudomonas putida (strain KT2440) GN=nicS PE=2 SV=1 [Q88FX7] Score: 137.0	-	-	Bacteria	Unknown	Proteobacteria	Gammaproteobacteria	Pseudomonadales	Pseudomonadaceae	Pseudomonas	Pseudomonas putida	-	0	0	0	0	0	0	0	0	0	0	0	1	0	0	0	0	0	0	0	0	0	1	0	0	1	0	0	0	4	4	0	0	1	1	0	0	1	1	1	0	0	0	0	0
QHED_PSEPU Quinohemoprotein alcohol dehydrogenase ADH IIB OS=Pseudomonas putida GN=qbdA PE=1 SV=1	K17760	1.1.9.1	Bacteria	Unknown	Proteobacteria	Gammaproteobacteria	Pseudomonadales	Pseudomonadaceae	Pseudomonas	Pseudomonas putida	-	0	0	0	0	0	0	0	0	0	0	0	0	1	0	0	0	0	0	0	0	0	0	0	0	0	0	0	0	1	0	0	0	0	0	0	0	0	0	0	0	0	0	0	0
MG: Chemotaxis protein methyltransferase Cher2 OS=Pseudomonas putida (strain KT2440) GN=cheR2 PE=1 SV=1 [Q88ER1] Score: 242.0	K00575	2.1.1.80	Bacteria	Unknown	Proteobacteria	Gammaproteobacteria	Pseudomonadales	Pseudomonadaceae	Pseudomonas	Pseudomonas putida	-	0	0	0	0	0	0	0	0	0	0	0	0	0	0	0	1	0	0	0	0	0	0	0	0	0	0	0	0	0	0	0	0	0	0	0	0	0	0	0	0	0	0	0	0
HSCB_PSEPK Co-chaperone protein HscB homolog OS=Pseudomonas putida (strain KT2440) GN=hscB PE=3 SV=1	K04082	-	Bacteria	Unknown	Proteobacteria	Gammaproteobacteria	Pseudomonadales	Pseudomonadaceae	Pseudomonas	Pseudomonas putida	-	0	0	0	0	0	0	0	0	0	0	0	0	0	0	0	1	0	0	0	0	0	0	0	0	0	0	0	0	0	0	0	0	0	0	0	0	0	0	0	0	0	0	0	0
MG: Muconate cycloisomerase 1 OS=Pseudomonas putida GN=catB PE=1 SV=4 [P08310] Score: 58.9	-	5.5.1.1	Bacteria	Unknown	Proteobacteria	Gammaproteobacteria	Pseudomonadales	Pseudomonadaceae	Pseudomonas	Pseudomonas putida	-	0	0	0	0	0	0	0	0	0	0	0	0	0	0	0	0	1	2	0	0	0	0	0	0	0	0	0	0	0	0	0	0	0	0	0	0	0	0	0	0	0	0	0	0
MG: HTH-type transcriptional regulator TtgR OS=Pseudomonas putida (strain DOT-T1E) GN=ttgR PE=1 SV=1 [Q9AIU0] Score: 52.8	K03577	-	Bacteria	Unknown	Proteobacteria	Gammaproteobacteria	Pseudomonadales	Pseudomonadaceae	Pseudomonas	Pseudomonas putida	-	0	0	0	0	0	0	0	0	0	0	0	0	0	0	0	0	0	0	0	0	0	0	0	0	2	0	0	1	0	0	0	0	0	0	0	0	0	0	0	0	0	0	0	0
MG: Probable periplasmic serine endoprotease DegP-like OS=Pseudomonas putida (strain W619) GN=PputW619_1070 PE=3 SV=1 [B1J4D7] Score: 64.7	K04771	3.4.21.107	Bacteria	Unknown	Proteobacteria	Gammaproteobacteria	Pseudomonadales	Pseudomonadaceae	Pseudomonas	Pseudomonas putida	-	0	0	0	0	0	0	0	0	0	0	0	0	0	0	0	0	0	0	0	0	0	0	0	0	46	10	10	10	0	0	0	0	7	6	13	7	6	15	2	12	0	0	0	0
MHPC2_PSEPU 2-hydroxy-6-oxononadienedioate/2-hydroxy-6-oxononatrienedioate hydrolase 2 OS=Pseudomonas putida GN=mhpC2 PE=3 SV=1	-	3.7.1.14	Bacteria	Unknown	Proteobacteria	Gammaproteobacteria	Pseudomonadales	Pseudomonadaceae	Pseudomonas	Pseudomonas putida	-	0	0	0	0	0	0	0	0	0	0	0	0	0	0	0	0	0	0	0	0	0	0	0	0	1	0	0	0	0	0	0	0	0	0	0	0	0	0	0	0	0	0	0	0
CLCB_PSEPU Chloromuconate cycloisomerase OS=Pseudomonas putida GN=clcB PE=3 SV=2	-	5.5.1.7	Bacteria	Unknown	Proteobacteria	Gammaproteobacteria	Pseudomonadales	Pseudomonadaceae	Pseudomonas	Pseudomonas putida	-	0	0	0	0	0	0	0	0	0	0	0	0	0	0	0	0	0	0	0	0	0	0	0	0	1	0	0	0	0	0	0	0	0	0	0	0	0	0	0	0	0	0	0	0
MG: FMN reductase (NADPH) OS=Pseudomonas putida (strain KT2440) GN=msuE PE=1 SV=1 [Q88J85] Score: 94.7	K00299	1.5.1.38	Bacteria	Unknown	Proteobacteria	Gammaproteobacteria	Pseudomonadales	Pseudomonadaceae	Pseudomonas	Pseudomonas putida	-	0	0	0	0	0	0	0	0	0	0	0	0	0	0	0	0	0	0	0	0	0	0	0	0	0	1	0	0	0	0	0	0	0	0	0	0	0	0	0	0	0	0	0	0
LIPB_PSEPG Octanoyltransferase OS=Pseudomonas putida (strain GB-1) GN=lipB PE=3 SV=1	K03801	2.3.1.181	Bacteria	Unknown	Proteobacteria	Gammaproteobacteria	Pseudomonadales	Pseudomonadaceae	Pseudomonas	Pseudomonas putida	-	0	0	0	0	0	0	0	0	0	0	0	0	0	0	0	0	0	0	0	0	0	0	0	0	0	0	0	0	1	0	0	0	0	0	0	0	0	0	0	0	0	0	0	0
KDGD_PSEPW Probable 5-dehydro-4-deoxyglucarate dehydratase OS=Pseudomonas putida (strain W619) GN=PputW619_2814 PE=3 SV=1	K01707	4.2.1.41	Bacteria	Unknown	Proteobacteria	Gammaproteobacteria	Pseudomonadales	Pseudomonadaceae	Pseudomonas	Pseudomonas putida	-	0	0	0	0	0	0	0	0	0	0	0	0	0	0	0	0	0	0	0	0	0	0	0	0	0	0	0	0	0	0	0	0	1	0	0	1	0	0	0	0	0	0	0	0
MG: Probable fatty acid methyltransferase OS=Pseudomonas putida PE=3 SV=1 [P31049] Score: 262.0	-	2.1.1.-	Bacteria	Unknown	Proteobacteria	Gammaproteobacteria	Pseudomonadales	Pseudomonadaceae	Pseudomonas	Pseudomonas putida	-	0	0	0	0	0	0	0	0	0	0	0	0	0	0	0	0	0	0	0	0	0	0	0	0	0	0	0	0	0	0	0	0	0	0	2	0	0	0	0	0	0	0	0	0
MG: Uncharacterized protein in gidB 3'region OS=Pseudomonas putida PE=4 SV=1 [P0A150] Score: 357.0	-	-	Bacteria	Unknown	Proteobacteria	Gammaproteobacteria	Pseudomonadales	Pseudomonadaceae	Pseudomonas	Pseudomonas putida	-	0	0	0	0	0	0	0	0	0	0	0	0	0	0	0	0	0	0	0	0	0	0	0	0	0	0	0	0	0	0	0	0	0	0	0	0	0	0	1	0	0	0	0	0
ALG44_PSEPK Alginate biosynthesis protein Alg44 OS=Pseudomonas putida (strain KT2440) GN=alg44 PE=3 SV=1	K19291	-	Bacteria	Unknown	Proteobacteria	Gammaproteobacteria	Pseudomonadales	Pseudomonadaceae	Pseudomonas	Pseudomonas putida	-	0	0	0	0	0	0	0	0	0	0	0	0	0	0	0	0	0	0	0	0	0	0	0	0	0	0	0	0	0	0	0	0	0	0	0	0	0	0	0	1	0	0	0	0
MG: Solvent efflux pump outer membrane protein SrpC OS=Pseudomonas putida GN=srpC PE=2 SV=1 [O31101] Score: 179.0	-	-	Bacteria	Unknown	Proteobacteria	Gammaproteobacteria	Pseudomonadales	Pseudomonadaceae	Pseudomonas	Pseudomonas putida	-	0	0	0	0	0	0	0	0	0	0	0	0	0	0	0	0	0	0	0	0	0	0	0	0	0	0	0	0	0	0	0	0	0	0	0	0	0	0	0	1	0	0	0	0
MG: Large-conductance mechanosensitive channel OS=Pseudomonas putida (strain KT2440) GN=mscL PE=3 SV=1 [Q88E23] Score: 138.0	K03282	-	Bacteria	Unknown	Proteobacteria	Gammaproteobacteria	Pseudomonadales	Pseudomonadaceae	Pseudomonas	Pseudomonas putida	-	0	0	0	0	0	0	0	0	0	0	0	0	0	0	0	0	0	0	0	0	0	0	0	0	0	0	0	0	0	0	0	0	0	0	0	0	0	0	0	0	0	1	0	0
MG: Maf-like protein PSPPH_4169 OS=Pseudomonas savastanoi pv. phaseolicola (strain 1448A / Race 6) GN=PSPPH_4169 PE=3 SV=1 [Q48E97] Score: 181.0	K06287	-	Bacteria	Unknown	Proteobacteria	Gammaproteobacteria	Pseudomonadales	Pseudomonadaceae	Pseudomonas	Pseudomonas savastanoi	-	0	0	0	0	9	7	11	19	15	15	18	16	0	0	0	0	0	0	0	0	25	15	17	11	0	0	0	0	0	0	0	0	10	9	22	11	1	0	0	0	0	0	0	0
MG: Transposase for insertion sequence element IS801 OS=Pseudomonas savastanoi pv. phaseolicola PE=3 SV=1 [P24607] Score: 155.0	-	-	Bacteria	Unknown	Proteobacteria	Gammaproteobacteria	Pseudomonadales	Pseudomonadaceae	Pseudomonas	Pseudomonas savastanoi	-	0	0	0	0	0	0	0	0	0	2	0	0	0	0	0	2	0	0	0	3	0	0	0	0	0	0	0	0	0	0	0	0	0	0	0	0	0	0	0	0	0	0	0	0
URED_PSE14 Urease accessory protein UreD OS=Pseudomonas savastanoi pv. phaseolicola (strain 1448A / Race 6) GN=ureD PE=3 SV=1	K03190	-	Bacteria	Unknown	Proteobacteria	Gammaproteobacteria	Pseudomonadales	Pseudomonadaceae	Pseudomonas	Pseudomonas savastanoi	-	0	0	0	0	0	0	0	0	0	0	0	0	1	0	0	0	0	0	0	0	0	0	0	0	0	0	0	0	0	0	0	0	0	0	0	0	0	0	0	0	0	0	0	0
MG: Outer-membrane lipoprotein LolB OS=Pseudomonas savastanoi pv. phaseolicola (strain 1448A / Race 6) GN=lolB PE=3 SV=1 [Q48MV7] Score: 275.0	K02494	-	Bacteria	Unknown	Proteobacteria	Gammaproteobacteria	Pseudomonadales	Pseudomonadaceae	Pseudomonas	Pseudomonas savastanoi	-	0	0	0	0	0	0	0	0	0	0	0	0	0	0	0	0	0	0	0	0	0	0	0	0	0	0	0	0	0	0	0	0	0	0	0	0	0	0	0	1	0	0	0	0
VDH_PSEUH Vanillin dehydrogenase OS=Pseudomonas sp. (strain HR199 / DSM 7063) GN=vdh PE=1 SV=1	-	1.2.1.67	Bacteria	Unknown	Proteobacteria	Gammaproteobacteria	Pseudomonadales	Pseudomonadaceae	Pseudomonas	Pseudomonas sp. HR199	-	0	0	0	0	0	0	0	0	0	0	0	0	0	0	0	0	0	0	0	0	0	0	0	0	0	0	0	0	0	0	0	0	0	0	0	0	0	0	0	0	0	2	0	0
MG: Probable phosphite transport system-binding protein PtxB OS=Pseudomonas stutzeri GN=ptxB PE=3 SV=1 [O69052] Score: 115.0	-	-	Bacteria	Unknown	Proteobacteria	Gammaproteobacteria	Pseudomonadales	Pseudomonadaceae	Pseudomonas	Pseudomonas stutzeri	-	0	0	0	0	2	0	4	0	1	1	0	0	0	0	0	0	0	0	0	0	0	3	1	2	3	1	2	0	11	10	5	12	4	7	13	9	0	1	4	0	0	0	0	1
MG: Aspartate kinase Ask_Ect OS=Pseudomonas stutzeri (strain A1501) GN=ask PE=1 SV=2 [A4VFY3] Score: 474.0	K00928	2.7.2.4	Bacteria	Unknown	Proteobacteria	Gammaproteobacteria	Pseudomonadales	Pseudomonadaceae	Pseudomonas	Pseudomonas stutzeri	-	0	0	0	0	0	0	0	0	0	0	0	0	0	0	0	1	0	0	0	0	0	0	0	0	0	0	0	0	0	0	0	0	0	0	0	0	0	0	0	0	0	0	0	0
TTCA_PSEU5 tRNA 2-thiocytidine biosynthesis protein TtcA OS=Pseudomonas stutzeri (strain A1501) GN=ttcA PE=3 SV=1	K14058	-	Bacteria	Unknown	Proteobacteria	Gammaproteobacteria	Pseudomonadales	Pseudomonadaceae	Pseudomonas	Pseudomonas stutzeri	-	0	0	0	0	0	0	0	0	0	0	0	0	0	0	0	1	0	0	0	1	0	0	0	0	0	0	0	0	0	0	0	0	0	0	0	0	0	0	0	0	0	0	0	0
MG: Orotate phosphoribosyltransferase OS=Pseudomonas stutzeri (strain A1501) GN=pyrE PE=3 SV=1 [A4VGS1] Score: 361.0	K00762	2.4.2.10	Bacteria	Unknown	Proteobacteria	Gammaproteobacteria	Pseudomonadales	Pseudomonadaceae	Pseudomonas	Pseudomonas stutzeri	-	0	0	0	0	0	0	0	0	0	0	0	0	0	0	0	0	0	0	0	1	0	0	0	0	0	0	0	0	0	0	0	0	0	0	0	0	0	0	0	0	0	0	0	0
MG: Membrane-bound lytic murein transglycosylase F OS=Pseudomonas stutzeri (strain A1501) GN=mltF PE=3 SV=2 [A4VP14] Score: 153.0	K18691	4.2.2.n1	Bacteria	Unknown	Proteobacteria	Gammaproteobacteria	Pseudomonadales	Pseudomonadaceae	Pseudomonas	Pseudomonas stutzeri	-	0	0	0	0	0	0	0	0	0	0	0	0	0	0	0	0	0	0	0	0	0	0	0	0	0	1	0	0	0	0	0	0	0	0	0	0	0	0	0	0	0	0	0	0
RPPH_PSEU5 RNA pyrophosphohydrolase OS=Pseudomonas stutzeri (strain A1501) GN=rppH PE=3 SV=1	K08311	3.6.1.-	Bacteria	Unknown	Proteobacteria	Gammaproteobacteria	Pseudomonadales	Pseudomonadaceae	Pseudomonas	Pseudomonas stutzeri	-	0	0	0	0	0	0	0	0	0	0	0	0	0	0	0	0	0	0	0	0	0	0	0	0	0	0	0	0	0	0	0	1	0	0	0	0	0	0	0	0	0	0	0	0
MG: Sensor protein GacS OS=Pseudomonas syringae pv. syringae GN=gacS PE=3 SV=1 [P48027] Score: 161.0	-	2.7.13.3	Bacteria	Unknown	Proteobacteria	Gammaproteobacteria	Pseudomonadales	Pseudomonadaceae	Pseudomonas	Pseudomonas syringae	-	0	0	0	0	0	0	1	0	0	0	0	0	0	0	0	0	0	0	0	0	0	3	4	3	0	0	0	0	0	0	4	5	0	0	0	0	0	0	0	1	0	0	0	0
Y4087_PSEU2 UPF0234 protein Psyr_4087 OS=Pseudomonas syringae pv. syringae (strain B728a) GN=Psyr_4087 PE=3 SV=1	K09767	-	Bacteria	Unknown	Proteobacteria	Gammaproteobacteria	Pseudomonadales	Pseudomonadaceae	Pseudomonas	Pseudomonas syringae	-	0	0	0	0	0	0	0	0	0	1	0	0	0	0	0	0	0	0	0	0	0	0	0	0	0	0	0	0	0	0	0	0	0	0	0	0	0	0	0	0	0	0	0	0
DNAE2_PSESM Error-prone DNA polymerase OS=Pseudomonas syringae pv. tomato (strain DC3000) GN=dnaE2 PE=3 SV=1	K14162	2.7.7.7	Bacteria	Unknown	Proteobacteria	Gammaproteobacteria	Pseudomonadales	Pseudomonadaceae	Pseudomonas	Pseudomonas syringae group genomosp. 3	-	1	0	0	0	0	0	0	0	0	0	0	0	0	0	0	0	0	0	0	0	0	0	0	0	0	0	0	0	0	0	0	0	0	0	0	0	0	0	0	0	0	0	0	0
MG: Copper resistance protein B OS=Pseudomonas syringae pv. tomato GN=copB PE=1 SV=1 [P12375] Score: 52.8	-	-	Bacteria	Unknown	Proteobacteria	Gammaproteobacteria	Pseudomonadales	Pseudomonadaceae	Pseudomonas	Pseudomonas syringae group genomosp. 3	-	0	0	0	0	0	0	0	1	0	0	0	0	0	0	0	0	0	0	0	0	0	0	0	0	0	0	0	0	0	0	0	0	0	0	0	0	0	0	0	0	0	0	0	0
MG: RNA polymerase-associated protein RapA OS=Pseudomonas syringae pv. tomato (strain DC3000) GN=rapA PE=3 SV=1 [Q87XS2] Score: 114.0	K03580	3.6.4.-	Bacteria	Unknown	Proteobacteria	Gammaproteobacteria	Pseudomonadales	Pseudomonadaceae	Pseudomonas	Pseudomonas syringae group genomosp. 3	-	0	0	0	0	0	0	0	0	0	1	0	0	0	0	0	0	0	0	0	0	0	0	0	0	0	0	0	0	0	0	0	0	0	0	0	0	0	0	0	0	0	0	0	0
LPXB_PSESM Lipid-A-disaccharide synthase OS=Pseudomonas syringae pv. tomato (strain DC3000) GN=lpxB PE=3 SV=1	K00748	2.4.1.182	Bacteria	Unknown	Proteobacteria	Gammaproteobacteria	Pseudomonadales	Pseudomonadaceae	Pseudomonas	Pseudomonas syringae group genomosp. 3	-	0	0	0	0	0	0	0	0	0	0	0	0	0	0	0	0	0	0	0	0	0	0	0	0	0	0	1	0	0	0	0	0	0	0	0	0	0	0	0	0	0	0	0	0
MG: Effector protein hopD2 OS=Pseudomonas syringae pv. tomato (strain DC3000) GN=hopD2 PE=1 SV=1 [Q79LY0] Score: 115.0	-	3.1.3.48	Bacteria	Unknown	Proteobacteria	Gammaproteobacteria	Pseudomonadales	Pseudomonadaceae	Pseudomonas	Pseudomonas syringae group genomosp. 3	-	0	0	0	0	0	0	0	0	0	0	0	0	0	0	0	0	0	0	0	0	0	0	0	0	0	0	0	0	0	0	0	0	0	0	0	1	0	0	0	0	0	0	0	0
AROK_PSE14 Shikimate kinase OS=Pseudomonas syringae pv. phaseolicola (strain 1448A / Race 6) GN=aroK PE=3 SV=1	K00891	2.7.1.71	Bacteria	Unknown	Proteobacteria	Gammaproteobacteria	Pseudomonadales	Pseudomonadaceae	Pseudomonas	Unknown	-	1	0	0	0	0	0	0	0	0	0	0	0	0	0	0	0	0	0	0	0	0	0	0	0	0	0	0	0	2	0	0	1	0	0	0	0	0	0	0	0	0	0	0	0
MG: Protein-export membrane protein SecG OS=Pseudomonas aeruginosa (strain ATCC 15692 / PAO1 / 1C / PRS 101 / LMG 12228) GN=secG PE=3 SV=1 [Q9HV52] Score: 78.6	K03075	-	Bacteria	Unknown	Proteobacteria	Gammaproteobacteria	Pseudomonadales	Pseudomonadaceae	Pseudomonas	Unknown	-	0	0	2	0	0	0	0	0	0	0	0	0	0	0	0	0	0	0	0	0	1	0	0	0	5	3	2	1	0	0	0	0	0	0	1	1	0	0	1	3	0	0	0	0
MG: Sensor histidine kinase TmoS OS=Pseudomonas mendocina GN=tmoS PE=1 SV=1 [Q8KIY1] Score: 49.7	-	2.7.13.3	Bacteria	Unknown	Proteobacteria	Gammaproteobacteria	Pseudomonadales	Pseudomonadaceae	Pseudomonas	Unknown	-	0	0	0	1	0	0	0	0	0	0	1	3	0	0	0	0	0	0	0	0	0	1	0	0	0	0	0	0	0	0	0	0	0	0	1	0	0	0	0	0	0	1	0	0
RDGC_PSEPF Recombination-associated protein RdgC OS=Pseudomonas fluorescens (strain Pf0-1) GN=rdgC PE=1 SV=1	K03554	-	Bacteria	Unknown	Proteobacteria	Gammaproteobacteria	Pseudomonadales	Pseudomonadaceae	Pseudomonas	Unknown	-	0	0	0	0	0	1	0	0	0	0	0	0	0	0	0	0	0	0	0	0	1	0	0	1	1	2	0	1	0	0	0	0	1	1	3	0	0	0	0	2	0	0	0	0
RLMM_PSEE4 Ribosomal RNA large subunit methyltransferase M OS=Pseudomonas entomophila (strain L48) GN=rlmM PE=3 SV=1	K06968	2.1.1.186	Bacteria	Unknown	Proteobacteria	Gammaproteobacteria	Pseudomonadales	Pseudomonadaceae	Pseudomonas	Unknown	-	0	0	0	0	0	0	0	0	0	0	0	0	1	0	1	0	0	0	0	0	0	0	0	0	0	0	0	0	0	0	0	0	0	0	0	0	0	0	0	0	0	0	0	0
CLCE_PSEKB Maleylacetate reductase OS=Pseudomonas knackmussii (strain DSM 6978 / LMG 23759 / B13) GN=clcE PE=3 SV=1	-	1.3.1.32	Bacteria	Unknown	Proteobacteria	Gammaproteobacteria	Pseudomonadales	Pseudomonadaceae	Pseudomonas	Unknown	-	0	0	0	0	0	0	0	0	0	0	0	0	4	2	4	2	5	2	4	1	0	0	0	0	0	0	0	0	0	0	0	0	0	0	0	0	0	0	0	0	0	0	0	0
MG: Blue-light-activated protein OS=Pseudomonas syringae pv. tomato (strain DC3000) GN=PSPTO_2896 PE=1 SV=1 [Q881J7] Score: 185.0	-	2.7.13.3	Bacteria	Unknown	Proteobacteria	Gammaproteobacteria	Pseudomonadales	Pseudomonadaceae	Pseudomonas	Unknown	-	0	0	0	0	0	0	0	0	0	0	0	0	0	1	0	1	1	0	0	0	0	0	0	1	0	0	0	0	1	0	0	0	0	0	0	0	1	1	0	0	0	0	0	0
SYGB_PSEU5 Glycine--tRNA ligase beta subunit OS=Pseudomonas stutzeri (strain A1501) GN=glyS PE=3 SV=1	K01879	6.1.1.14	Bacteria	Unknown	Proteobacteria	Gammaproteobacteria	Pseudomonadales	Pseudomonadaceae	Pseudomonas	Unknown	-	0	0	0	0	0	0	0	0	0	0	0	0	0	0	0	3	0	2	6	4	0	0	0	0	0	0	0	0	0	0	0	0	0	0	0	0	0	0	0	0	0	0	0	0
MG: DNA polymerase III subunit beta OS=Pseudomonas aeruginosa (strain ATCC 15692 / PAO1 / 1C / PRS 101 / LMG 12228) GN=dnaN PE=3 SV=1 [Q9I7C4] Score: 166.0	K02338	2.7.7.7	Bacteria	Unknown	Proteobacteria	Gammaproteobacteria	Pseudomonadales	Pseudomonadaceae	Pseudomonas	Unknown	-	0	0	0	0	0	0	0	0	0	0	0	0	0	0	0	0	0	0	0	0	6	6	10	7	0	0	0	0	3	0	0	0	0	0	0	0	0	0	0	0	1	2	0	5
AROK_PSESM Shikimate kinase OS=Pseudomonas syringae pv. tomato (strain DC3000) GN=aroK PE=3 SV=1	K00891	2.7.1.71	Bacteria	Unknown	Proteobacteria	Gammaproteobacteria	Pseudomonadales	Pseudomonadaceae	Pseudomonas	Unknown	-	1	0	0	0	0	0	0	0	0	0	0	0	0	0	0	0	0	0	0	0	0	0	0	0	0	0	0	0	0	0	0	1	0	0	0	0	0	0	0	0	0	0	0	0
MG: Peptidoglycan-associated lipoprotein OS=Pseudomonas putida GN=pal PE=3 SV=1 [P0A139] Score: 176.0	-	-	Bacteria	Unknown	Proteobacteria	Gammaproteobacteria	Pseudomonadales	Pseudomonadaceae	Pseudomonas	Unknown	-	0	0	2	0	0	0	0	0	0	0	0	0	0	0	0	0	0	0	0	0	0	1	1	1	0	0	0	0	0	0	0	0	0	0	0	0	0	0	0	0	0	1	0	0
MG: HTH-type transcriptional regulator BetI OS=Pseudomonas syringae pv. syringae (strain B728a) GN=betI PE=3 SV=1 [Q4ZM61] Score: 53.5	K02167	-	Bacteria	Unknown	Proteobacteria	Gammaproteobacteria	Pseudomonadales	Pseudomonadaceae	Pseudomonas	Unknown	-	0	0	0	0	0	0	0	0	0	0	0	0	0	4	0	0	2	4	0	0	0	0	0	0	0	0	0	0	0	0	0	0	0	0	0	0	0	0	0	0	0	0	0	0
RNT_PSEE4 Ribonuclease T OS=Pseudomonas entomophila (strain L48) GN=rnt PE=3 SV=1	K03683	3.1.13.-	Bacteria	Unknown	Proteobacteria	Gammaproteobacteria	Pseudomonadales	Pseudomonadaceae	Pseudomonas	Unknown	-	0	0	0	0	0	0	0	0	0	0	0	0	0	0	0	0	0	0	0	0	0	0	1	0	0	0	0	0	0	0	0	0	0	0	0	0	0	0	0	0	0	0	0	0
MG: Tetraacyldisaccharide 4'-kinase OS=Pseudomonas putida (strain W619) GN=lpxK PE=3 SV=1 [B1J506] Score: 491.0	K00912	2.7.1.130	Bacteria	Unknown	Proteobacteria	Gammaproteobacteria	Pseudomonadales	Pseudomonadaceae	Pseudomonas	Unknown	-	0	0	0	0	0	0	0	0	0	0	0	0	0	0	0	0	0	0	0	0	0	0	0	0	0	0	0	0	0	1	0	0	0	0	0	0	0	0	0	0	0	0	0	0
MG: Ribosome hibernation promoting factor OS=Pseudomonas putida GN=hpf PE=3 SV=1 [P0A148] Score: 51.2	-	-	Bacteria	Unknown	Proteobacteria	Gammaproteobacteria	Pseudomonadales	Pseudomonadaceae	Unknown	Unknown	-	0	0	0	0	8	0	0	6	4	0	1	0	0	0	0	0	0	0	0	0	4	3	2	7	0	0	0	0	1	0	0	0	0	0	0	0	0	0	2	4	0	0	0	0
MG: Electron transfer flavoprotein-ubiquinone oxidoreductase OS=Pseudomonas aeruginosa (strain ATCC 15692 / PAO1 / 1C / PRS 101 / LMG 12228) GN=PA2953 PE=1 SV=1 [Q9HZP5] Score: 735.0	K00311	1.5.5.1	Bacteria	Unknown	Proteobacteria	Gammaproteobacteria	Pseudomonadales	Unknown	Unknown	Unknown	-	0	0	0	0	0	0	0	0	0	0	0	0	0	0	0	0	0	0	0	0	0	0	0	0	0	0	0	0	1	0	0	0	0	0	0	0	0	0	0	0	0	0	0	0
RLMH_ACIAD Ribosomal RNA large subunit methyltransferase H OS=Acinetobacter baylyi (strain ATCC 33305 / BD413 / ADP1) GN=rlmH PE=3 SV=1	K00783	2.1.1.177	Bacteria	Unknown	Proteobacteria	Gammaproteobacteria	Pseudomonadales	Unknown	Unknown	Unknown	-	0	0	0	0	0	0	0	0	0	0	0	0	0	0	0	0	0	0	0	0	0	0	0	0	0	0	0	0	0	0	0	0	0	0	0	0	0	0	0	1	0	0	0	0
EX7L_PSEFS Exodeoxyribonuclease 7 large subunit OS=Pseudomonas fluorescens (strain SBW25) GN=xseA PE=3 SV=1	K03601	3.1.11.6	Bacteria	Unknown	Proteobacteria	Gammaproteobacteria	Unknown	Unknown	Unknown	Unknown	-	1	2	0	0	7	9	15	17	12	15	7	6	17	17	12	9	14	11	8	3	34	18	20	8	0	0	0	0	4	12	14	12	2	0	5	3	0	0	0	1	0	0	0	2
MG: High-affinity branched-chain amino acid transport system permease protein LivH OS=Salmonella typhimurium (strain LT2 / SGSC1412 / ATCC 700720) GN=livH PE=3 SV=1 [P0A2J1] Score: 213.0	K01997	-	Bacteria	Unknown	Proteobacteria	Gammaproteobacteria	Unknown	Unknown	Unknown	Unknown	-	1	0	0	0	0	1	0	0	0	0	0	0	1	0	0	0	0	1	0	0	0	0	0	0	1	0	1	0	0	0	0	0	0	0	0	0	0	0	0	0	0	0	0	0
MG: ATP-dependent zinc metalloprotease FtsH OS=Escherichia coli (strain K12) GN=ftsH PE=1 SV=1 [P0AAI3] Score: 554.0	K03798	3.4.24.-	Bacteria	Unknown	Proteobacteria	Gammaproteobacteria	Unknown	Unknown	Unknown	Unknown	-	1	0	0	0	0	0	1	0	0	0	0	0	0	0	0	0	0	0	0	0	0	0	0	0	0	0	0	0	0	2	0	0	0	0	0	0	1	0	0	0	0	0	1	0
MG: Probable periplasmic serine endoprotease DegP-like OS=Pseudomonas fulva (strain 12-X) GN=Psefu_3239 PE=3 SV=1 [F6AA62] Score: 261.0	K04771	3.4.21.107	Bacteria	Unknown	Proteobacteria	Gammaproteobacteria	Unknown	Unknown	Unknown	Unknown	-	3	9	8	5	7	5	4	0	11	21	8	12	9	17	7	14	5	16	5	5	0	0	0	0	18	9	6	5	0	0	1	1	7	4	4	3	4	9	5	8	12	90	40	66
MG: Sialic acid-binding periplasmic protein SiaP OS=Haemophilus influenzae (strain 86-028NP) GN=siaP PE=3 SV=1 [Q4QP41] Score: 65.9	-	-	Bacteria	Unknown	Proteobacteria	Gammaproteobacteria	Unknown	Unknown	Unknown	Unknown	-	9	12	10	6	35	37	63	45	29	9	8	11	0	2	0	0	2	3	1	0	35	35	47	43	0	0	0	0	22	33	28	19	0	1	7	9	2	1	44	6	0	1	2	6
MG: 5-aminovalerate aminotransferase DavT OS=Pseudomonas putida (strain KT2440) GN=davT PE=1 SV=1 [Q88RB9] Score: 364.0	K14268	2.6.1.48	Bacteria	Unknown	Proteobacteria	Gammaproteobacteria	Unknown	Unknown	Unknown	Unknown	-	1	0	0	0	0	0	0	0	0	0	0	0	0	0	0	0	0	0	0	0	7	8	4	7	0	0	0	0	0	0	0	0	0	0	0	0	0	0	0	0	1	0	30	0
MG: Maltoporin OS=Actinobacillus succinogenes (strain ATCC 55618 / 130Z) GN=lamB PE=3 SV=1 [A6VL53] Score: 122.0	K02024	-	Bacteria	Unknown	Proteobacteria	Gammaproteobacteria	Unknown	Unknown	Unknown	Unknown	-	23	29	10	1	0	0	0	0	0	2	1	1	0	0	0	0	0	0	0	0	0	0	0	0	0	0	0	0	0	0	0	0	0	0	0	0	2	0	0	0	3	43	31	62
MG: High-affinity branched-chain amino acid transport ATP-binding protein LivF OS=Salmonella typhimurium (strain LT2 / SGSC1412 / ATCC 700720) GN=livF PE=3 SV=1 [P0A191] Score: 240.0	K01996	-	Bacteria	Unknown	Proteobacteria	Gammaproteobacteria	Unknown	Unknown	Unknown	Unknown	-	2	2	0	1	31	17	16	23	23	12	18	14	26	28	14	1	11	2	2	0	12	9	1	0	7	11	2	6	4	0	4	2	11	11	15	4	0	0	12	12	0	0	0	2
MG: Type II secretion system protein G OS=Klebsiella pneumoniae GN=pulG PE=1 SV=1 [P15746] Score: 59.3	-	-	Bacteria	Unknown	Proteobacteria	Gammaproteobacteria	Unknown	Unknown	Unknown	Unknown	-	5	5	5	3	2	6	9	3	16	14	14	9	0	0	1	3	0	0	0	0	1	3	2	0	9	7	5	4	0	0	3	1	4	1	13	9	2	3	12	17	0	0	0	4
MG: Peptidoglycan-associated lipoprotein OS=Escherichia coli O157:H7 GN=pal PE=3 SV=1 [P0A913] Score: 103.0	K03640	-	Bacteria	Unknown	Proteobacteria	Gammaproteobacteria	Unknown	Unknown	Unknown	Unknown	-	12	14	11	4	14	28	30	15	16	18	11	24	0	0	0	0	0	0	0	0	18	15	22	13	0	0	0	0	2	2	2	3	0	0	0	0	4	6	27	32	0	1	12	20
MG: Cytosol non-specific dipeptidase OS=Escherichia coli (strain K12) GN=pepD PE=1 SV=3 [P15288] Score: 174.0	K01270	3.4.13.18	Bacteria	Unknown	Proteobacteria	Gammaproteobacteria	Unknown	Unknown	Unknown	Unknown	-	2	3	6	4	11	10	37	28	0	3	5	4	1	0	0	0	0	0	0	0	8	6	34	7	0	0	0	0	1	2	4	2	0	0	1	2	0	0	0	0	0	0	7	0
MG: Metalloprotease TldD homolog OS=Shigella flexneri GN=tldD PE=3 SV=1 [P0AGH0] Score: 312.0	K03568	3.4.-.-	Bacteria	Unknown	Proteobacteria	Gammaproteobacteria	Unknown	Unknown	Unknown	Unknown	-	5	3	0	0	0	1	0	0	0	0	0	0	3	2	15	1	3	4	6	5	0	1	1	0	0	1	0	0	0	0	0	0	0	0	1	0	0	1	0	0	0	0	0	0
5DNU_YERPS 5'-deoxynucleotidase YPTB2590 OS=Yersinia pseudotuberculosis serotype I (strain IP32953) GN=YPTB2590 PE=3 SV=1	-	3.1.3.89	Bacteria	Unknown	Proteobacteria	Gammaproteobacteria	Unknown	Unknown	Unknown	Unknown	-	2	0	0	0	0	0	0	0	0	0	0	0	0	0	0	0	0	0	1	0	0	0	0	0	0	0	0	0	0	0	0	0	0	0	0	0	0	0	0	2	0	0	0	0
MG: Dipeptide transport system permease protein DppB OS=Haemophilus influenzae (strain ATCC 51907 / DSM 11121 / KW20 / Rd) GN=dppB PE=3 SV=1 [P45096] Score: 79.3	K12369	-	Bacteria	Unknown	Proteobacteria	Gammaproteobacteria	Unknown	Unknown	Unknown	Unknown	-	3	0	1	0	2	3	4	0	0	0	1	0	0	0	0	0	0	0	0	0	0	0	0	0	0	0	0	0	0	0	0	0	1	0	0	0	0	0	0	0	0	0	1	3
MG: Spermidine/putrescine-binding periplasmic protein OS=Salmonella typhi GN=potD PE=3 SV=1 [P0A2C8] Score: 247.0	K11069	-	Bacteria	Unknown	Proteobacteria	Gammaproteobacteria	Unknown	Unknown	Unknown	Unknown	-	7	3	15	0	29	6	16	9	49	43	39	34	79	83	87	70	100	95	70	20	3	0	4	2	57	52	44	38	19	6	15	13	79	81	79	107	21	35	27	17	0	4	3	7
MG: Ribosomal large subunit pseudouridine synthase D OS=Pseudomonas aeruginosa (strain ATCC 15692 / PAO1 / 1C / PRS 101 / LMG 12228) GN=rluD PE=3 SV=2 [P33640] Score: 99.0	K06180	5.4.99.23	Bacteria	Unknown	Proteobacteria	Gammaproteobacteria	Unknown	Unknown	Unknown	Unknown	-	2	3	0	1	3	1	0	0	0	0	0	0	0	0	0	0	0	0	0	0	1	1	0	0	1	0	0	1	0	0	1	0	0	0	0	0	0	0	1	2	0	0	0	0
MG: D-galactose-binding periplasmic protein OS=Shigella flexneri GN=mglB PE=3 SV=1 [P0AEE7] Score: 280.0	K10540	-	Bacteria	Unknown	Proteobacteria	Gammaproteobacteria	Unknown	Unknown	Unknown	Unknown	-	13	7	2	2	98	77	89	84	9	14	20	10	1	0	0	0	0	0	0	0	31	30	22	27	8	4	5	8	17	19	15	13	0	0	0	2	6	2	37	28	3	5	4	2
MG: Xylose transport system permease protein XylH OS=Haemophilus influenzae (strain ATCC 51907 / DSM 11121 / KW20 / Rd) GN=xylH PE=3 SV=1 [P45045] Score: 235.0	K10544	-	Bacteria	Unknown	Proteobacteria	Gammaproteobacteria	Unknown	Unknown	Unknown	Unknown	-	0	1	0	0	0	0	0	0	0	0	0	0	0	2	1	0	1	0	0	0	0	0	0	1	0	0	0	0	0	0	0	0	0	0	0	0	1	0	0	0	0	0	0	0
MG: Uncharacterized permease HI_1015 OS=Haemophilus influenzae (strain ATCC 51907 / DSM 11121 / KW20 / Rd) GN=HI_1015 PE=3 SV=1 [P71364] Score: 203.0	-	-	Bacteria	Unknown	Proteobacteria	Gammaproteobacteria	Unknown	Unknown	Unknown	Unknown	-	0	3	0	0	0	0	0	0	4	4	0	0	0	1	1	1	1	2	0	0	0	0	3	0	4	0	4	2	0	0	0	0	5	6	5	5	0	2	3	3	0	0	0	0
MG: HTH-type transcriptional repressor PurR OS=Haemophilus ducreyi (strain 35000HP / ATCC 700724) GN=purR PE=3 SV=1 [Q7VL44] Score: 204.0	K03604	-	Bacteria	Unknown	Proteobacteria	Gammaproteobacteria	Unknown	Unknown	Unknown	Unknown	-	0	1	0	0	1	0	2	3	0	0	0	0	0	1	0	0	2	0	0	0	1	0	0	2	0	1	0	0	0	0	0	0	0	0	0	1	0	2	0	0	2	0	1	1
MG: Xaa-Pro aminopeptidase OS=Haemophilus influenzae (strain ATCC 51907 / DSM 11121 / KW20 / Rd) GN=pepP PE=3 SV=1 [P44881] Score: 209.0	K01262	3.4.11.9	Bacteria	Unknown	Proteobacteria	Gammaproteobacteria	Unknown	Unknown	Unknown	Unknown	-	0	1	0	0	0	0	0	0	0	0	0	0	0	0	0	0	0	0	0	0	0	0	0	0	0	0	0	0	0	0	0	0	0	0	0	0	0	0	0	0	0	0	1	0
MG: Macrolide export ATP-binding/permease protein MacB OS=Marinobacter hydrocarbonoclasticus (strain ATCC 700491 / DSM 11845 / VT8) GN=macB PE=3 SV=1 [A1U0A9] Score: 105.0	K05685	3.6.3.-	Bacteria	Unknown	Proteobacteria	Gammaproteobacteria	Unknown	Unknown	Unknown	Unknown	-	0	2	0	0	0	0	0	0	0	1	0	0	0	0	0	0	0	0	0	0	0	0	0	0	0	0	0	0	0	0	0	0	0	0	0	0	0	0	0	0	0	0	0	0
MG: Type II secretion system protein G OS=Pseudomonas aeruginosa (strain ATCC 15692 / PAO1 / 1C / PRS 101 / LMG 12228) GN=xcpT PE=1 SV=1 [Q00514] Score: 48.1	K02456	-	Bacteria	Unknown	Proteobacteria	Gammaproteobacteria	Unknown	Unknown	Unknown	Unknown	-	0	2	1	1	39	28	8	36	68	53	24	25	22	8	11	13	6	2	0	10	104	72	37	46	25	18	26	22	5	4	10	12	2	3	38	26	5	10	19	27	4	16	22	27
MG: Fructose-bisphosphate aldolase OS=Edwardsiella ictaluri (strain 93-146) GN=fba PE=3 SV=2 [O52402] Score: 481.0	K01624	4.1.2.13	Bacteria	Unknown	Proteobacteria	Gammaproteobacteria	Unknown	Unknown	Unknown	Unknown	-	0	1	2	0	2	5	6	5	0	0	0	0	0	0	0	0	0	0	0	0	10	15	12	6	0	0	0	0	0	0	1	0	0	0	0	0	0	0	0	0	0	0	30	1
Y214_ALCBS UPF0758 protein ABO_0214 OS=Alcanivorax borkumensis (strain ATCC 700651 / DSM 11573 / NCIMB 13689 / SK2) GN=ABO_0214 PE=3 SV=1	K03630	-	Bacteria	Unknown	Proteobacteria	Gammaproteobacteria	Unknown	Unknown	Unknown	Unknown	-	0	0	1	0	0	0	0	1	0	0	0	0	1	0	0	0	0	1	0	0	0	1	0	0	0	0	0	0	0	0	0	0	0	0	0	0	0	0	0	0	0	0	1	0
MG: Glucosamine-6-phosphate deaminase OS=Cellvibrio japonicus (strain Ueda107) GN=nagB PE=3 SV=1 [B3PBV0] Score: 243.0	K02564	3.5.99.6	Bacteria	Unknown	Proteobacteria	Gammaproteobacteria	Unknown	Unknown	Unknown	Unknown	-	0	0	1	0	0	1	0	0	0	0	0	0	0	0	0	0	0	0	0	0	0	0	0	0	0	0	0	0	0	0	0	0	0	0	0	0	0	0	0	2	0	0	0	1
MG: Peptidoglycan-associated lipoprotein OS=Pseudomonas aeruginosa (strain ATCC 15692 / PAO1 / 1C / PRS 101 / LMG 12228) GN=pal PE=3 SV=1 [Q9I4Z4] Score: 229.0	K03640	-	Bacteria	Unknown	Proteobacteria	Gammaproteobacteria	Unknown	Unknown	Unknown	Unknown	-	0	0	2	1	16	8	2	10	4	1	6	6	0	0	0	0	0	0	0	0	5	2	1	6	0	0	0	0	4	10	4	4	0	0	11	4	2	2	9	3	1	1	0	4
MG: Outer membrane protein P6 OS=Pasteurella multocida (strain Pm70) GN=pal PE=3 SV=1 [Q51886] Score: 120.0	K03640	-	Bacteria	Unknown	Proteobacteria	Gammaproteobacteria	Unknown	Unknown	Unknown	Unknown	-	0	0	2	0	8	5	3	7	4	0	6	6	0	0	0	0	0	0	0	0	17	6	7	16	0	0	0	0	0	0	4	5	1	3	2	4	2	2	5	12	1	0	0	6
MG: Electron transport complex subunit E OS=Shewanella sp. (strain ANA-3) GN=Shewana3_2173 PE=3 SV=1 [A0KX84] Score: 100.0	K03613	-	Bacteria	Unknown	Proteobacteria	Gammaproteobacteria	Unknown	Unknown	Unknown	Unknown	-	0	0	2	0	0	0	0	1	10	3	0	0	21	24	7	15	36	2	3	12	0	0	0	0	0	0	0	0	0	0	0	0	0	2	2	0	1	0	1	6	0	0	0	0
MG: Uncharacterized protein YciO OS=Escherichia coli (strain K12) GN=yciO PE=1 SV=1 [P0AFR4] Score: 159.0	-	-	Bacteria	Unknown	Proteobacteria	Gammaproteobacteria	Unknown	Unknown	Unknown	Unknown	-	0	0	1	1	6	6	3	5	0	1	2	1	0	0	0	0	0	0	0	0	0	0	0	0	0	0	0	0	0	0	0	0	0	0	0	0	0	0	0	0	0	0	1	0
MG: Mannitol-1-phosphate 5-dehydrogenase OS=Vibrio cholerae serotype O1 (strain ATCC 39315 / El Tor Inaba N16961) GN=mtlD PE=3 SV=1 [Q9KKQ6] Score: 397.0	K00009	1.1.1.17	Bacteria	Unknown	Proteobacteria	Gammaproteobacteria	Unknown	Unknown	Unknown	Unknown	-	0	0	0	1	0	0	0	0	0	0	0	0	0	0	0	0	0	0	0	0	0	0	0	1	0	0	0	0	0	0	0	0	0	0	0	0	0	0	0	0	0	0	0	0
MG: Anaerobic ribonucleoside-triphosphate reductase OS=Haemophilus influenzae (strain ATCC 51907 / DSM 11121 / KW20 / Rd) GN=nrdD PE=3 SV=1 [P43752] Score: 57.0	K00527	1.17.4.2	Bacteria	Unknown	Proteobacteria	Gammaproteobacteria	Unknown	Unknown	Unknown	Unknown	-	0	0	0	2	0	1	0	0	0	0	0	0	3	0	0	0	0	0	0	0	0	1	0	0	0	0	0	0	1	0	2	0	0	0	0	0	0	0	1	0	0	0	0	1
FADA_ACIB5 3-ketoacyl-CoA thiolase OS=Acinetobacter baumannii (strain AB0057) GN=fadA PE=3 SV=1	K00632	2.3.1.16	Bacteria	Unknown	Proteobacteria	Gammaproteobacteria	Unknown	Unknown	Unknown	Unknown	-	0	0	0	1	8	11	4	3	0	0	0	0	1	0	0	0	0	0	0	0	2	1	1	3	1	0	1	1	0	0	0	0	0	0	1	1	0	0	0	2	0	0	0	0
MG: Periplasmic pH-dependent serine endoprotease DegQ OS=Escherichia coli (strain K12) GN=degQ PE=1 SV=1 [P39099] Score: 139.0	K04772	3.4.21.107	Bacteria	Unknown	Proteobacteria	Gammaproteobacteria	Unknown	Unknown	Unknown	Unknown	-	0	0	0	0	1	1	0	1	0	0	0	0	0	0	0	0	0	0	0	0	2	2	2	2	0	0	0	0	5	1	4	4	0	0	0	1	1	0	0	0	0	0	0	0
MG: Sulfurtransferase TusA OS=Photorhabdus luminescens subsp. laumondii (strain TT01) GN=tusA PE=3 SV=1 [Q7MZZ5] Score: 45.1	K04085	2.8.1.-	Bacteria	Unknown	Proteobacteria	Gammaproteobacteria	Unknown	Unknown	Unknown	Unknown	-	0	0	0	0	8	2	4	3	0	0	0	0	0	0	0	0	1	5	0	0	0	0	0	0	0	3	5	3	9	6	6	5	3	4	10	8	0	0	0	0	0	0	1	0
MG: Metalloprotease PmbA homolog OS=Haemophilus influenzae (strain ATCC 51907 / DSM 11121 / KW20 / Rd) GN=pmbA PE=3 SV=1 [P45077] Score: 135.0	K03592	3.4.-.-	Bacteria	Unknown	Proteobacteria	Gammaproteobacteria	Unknown	Unknown	Unknown	Unknown	-	0	0	0	0	1	1	3	5	0	2	2	0	8	32	36	11	3	35	22	24	0	2	0	0	1	0	0	0	0	0	0	0	0	0	0	1	0	0	2	0	0	1	0	0
MG: Uridine phosphorylase OS=Haemophilus influenzae (strain ATCC 51907 / DSM 11121 / KW20 / Rd) GN=udp PE=3 SV=2 [P43770] Score: 88.2	K00757	2.4.2.3	Bacteria	Unknown	Proteobacteria	Gammaproteobacteria	Unknown	Unknown	Unknown	Unknown	-	0	0	0	0	1	3	3	1	0	0	2	2	0	1	1	0	0	1	0	0	0	0	0	0	0	0	0	0	0	0	0	0	0	0	0	0	0	0	0	0	0	0	2	0
MG: Electron transport complex subunit G OS=Shewanella baltica (strain OS223) GN=Sbal223_2277 PE=3 SV=1 [B8E552] Score: 65.5	K03612	-	Bacteria	Unknown	Proteobacteria	Gammaproteobacteria	Unknown	Unknown	Unknown	Unknown	-	0	0	0	0	2	5	9	3	3	1	2	0	33	30	23	14	27	17	20	15	2	7	4	1	0	0	0	0	0	0	0	0	1	0	2	0	0	0	6	11	0	0	0	4
MG: Integration host factor subunit beta OS=Tolumonas auensis (strain DSM 9187 / TA4) GN=ihfB PE=3 SV=1 [C4LF00] Score: 85.9	K05788	-	Bacteria	Unknown	Proteobacteria	Gammaproteobacteria	Unknown	Unknown	Unknown	Unknown	-	0	0	0	0	9	8	81	55	8	6	2	0	0	0	0	0	0	0	0	0	10	9	16	10	3	6	2	4	8	9	7	6	3	4	6	2	1	2	33	43	0	0	0	1
MG: Type II secretion system protein G OS=Dickeya chrysanthemi GN=outG PE=3 SV=1 [P31585] Score: 62.4	-	-	Bacteria	Unknown	Proteobacteria	Gammaproteobacteria	Unknown	Unknown	Unknown	Unknown	-	0	0	0	0	22	14	10	17	21	21	13	9	0	0	0	0	0	0	0	0	15	5	16	7	7	6	8	2	2	2	0	4	19	12	34	21	11	12	20	25	0	3	6	32
MG: NADH-quinone oxidoreductase subunit E OS=Pseudomonas aeruginosa (strain ATCC 15692 / PAO1 / 1C / PRS 101 / LMG 12228) GN=nuoE PE=3 SV=1 [Q9I0J8] Score: 127.0	K00334	1.6.5.11	Bacteria	Unknown	Proteobacteria	Gammaproteobacteria	Unknown	Unknown	Unknown	Unknown	-	0	0	0	0	1	0	2	0	0	0	0	0	3	0	0	0	3	0	0	0	0	0	0	0	3	1	0	1	2	0	1	0	1	2	5	2	1	0	3	6	0	0	0	0
OMPA_SEROD Outer membrane protein A (Fragment) OS=Serratia odorifera GN=ompA PE=3 SV=1	-	-	Bacteria	Unknown	Proteobacteria	Gammaproteobacteria	Unknown	Unknown	Unknown	Unknown	-	0	0	0	0	6	10	0	1	0	0	0	2	55	49	43	42	74	35	1	64	1	0	0	0	19	18	19	13	9	9	8	3	21	22	18	27	13	20	4	2	0	0	19	4
SUHB_PASMU Inositol-1-monophosphatase OS=Pasteurella multocida (strain Pm70) GN=suhB PE=3 SV=1	K01092	3.1.3.25	Bacteria	Unknown	Proteobacteria	Gammaproteobacteria	Unknown	Unknown	Unknown	Unknown	-	0	0	0	0	1	0	0	0	0	0	0	0	0	0	0	0	0	0	0	0	0	0	0	0	0	0	0	0	0	0	0	0	0	0	0	0	0	0	0	0	0	0	7	0
MG: Penicillin-binding protein 2 OS=Haemophilus influenzae (strain ATCC 51907 / DSM 11121 / KW20 / Rd) GN=mrdA PE=3 SV=1 [P44469] Score: 314.0	K05515	-	Bacteria	Unknown	Proteobacteria	Gammaproteobacteria	Unknown	Unknown	Unknown	Unknown	-	0	0	0	0	3	0	0	0	0	0	0	1	6	1	0	2	1	1	0	0	0	1	1	0	0	0	0	0	0	0	0	0	0	1	0	0	2	0	0	0	0	0	0	2
MG: Formate dehydrogenase, nitrate-inducible, iron-sulfur subunit OS=Shigella flexneri GN=fdnH PE=3 SV=1 [P0AAJ4] Score: 171.0	K08349	-	Bacteria	Unknown	Proteobacteria	Gammaproteobacteria	Unknown	Unknown	Unknown	Unknown	-	0	0	0	0	21	13	21	34	0	0	0	0	0	1	0	2	0	0	0	0	7	3	0	0	8	5	7	6	0	0	0	0	7	7	10	7	3	2	8	2	0	0	0	2
MG: Spermidine/putrescine-binding periplasmic protein 2 OS=Haemophilus influenzae (strain ATCC 51907 / DSM 11121 / KW20 / Rd) GN=potD-A PE=3 SV=2 [P44731] Score: 186.0	K11069	-	Bacteria	Unknown	Proteobacteria	Gammaproteobacteria	Unknown	Unknown	Unknown	Unknown	-	0	0	0	0	6	0	5	5	9	8	7	5	3	5	4	1	5	7	0	0	0	0	1	0	1	3	2	0	0	0	0	0	9	6	9	9	1	3	7	4	0	1	0	0
MG: Cob(I)yrinic acid a,c-diamide adenosyltransferase OS=Pseudomonas denitrificans GN=cobO PE=1 SV=3 [P29930] Score: 135.0	-	2.5.1.17	Bacteria	Unknown	Proteobacteria	Gammaproteobacteria	Unknown	Unknown	Unknown	Unknown	-	0	0	0	0	1	0	0	1	0	0	0	0	0	0	0	0	0	0	0	0	0	1	0	0	1	1	0	0	0	0	0	0	0	0	0	0	0	0	0	0	0	0	0	0
MG: Cob(I)yrinic acid a,c-diamide adenosyltransferase OS=Pseudomonas aeruginosa (strain ATCC 15692 / PAO1 / 1C / PRS 101 / LMG 12228) GN=cobO PE=3 SV=1 [Q9I472] Score: 114.0	K19221	2.5.1.17	Bacteria	Unknown	Proteobacteria	Gammaproteobacteria	Unknown	Unknown	Unknown	Unknown	-	0	0	0	0	3	0	1	2	3	0	0	0	4	6	7	7	6	2	0	2	0	0	0	0	0	0	0	0	0	0	0	0	0	0	0	0	0	0	4	3	0	0	0	0
MG: Methionine synthase OS=Escherichia coli (strain K12) GN=metH PE=1 SV=5 [P13009] Score: 319.0	K00548	2.1.1.13	Bacteria	Unknown	Proteobacteria	Gammaproteobacteria	Unknown	Unknown	Unknown	Unknown	-	0	0	0	0	1	3	0	0	0	1	0	1	4	0	0	1	0	0	1	0	2	1	0	0	1	0	0	0	0	0	0	0	0	1	2	4	2	0	0	0	0	0	0	0
MG: Na(+)-translocating NADH-quinone reductase subunit E OS=Psychromonas ingrahamii (strain 37) GN=nqrE PE=3 SV=1 [A1SSY7] Score: 276.0	K00350	1.6.5.8	Bacteria	Unknown	Proteobacteria	Gammaproteobacteria	Unknown	Unknown	Unknown	Unknown	-	0	0	0	0	1	3	1	1	0	0	0	0	1	0	0	0	0	0	0	0	6	18	4	21	0	0	0	0	0	0	0	0	0	0	0	0	0	0	0	1	0	0	1	0
MG: RNA polymerase-associated protein RapA OS=Shewanella woodyi (strain ATCC 51908 / MS32) GN=rapA PE=3 SV=1 [B1KJA5] Score: 142.0	K03580	3.6.4.-	Bacteria	Unknown	Proteobacteria	Gammaproteobacteria	Unknown	Unknown	Unknown	Unknown	-	0	0	0	0	0	1	0	0	0	0	1	1	0	1	0	0	0	0	0	0	0	0	0	0	0	0	1	0	0	0	0	0	0	0	1	0	0	0	0	0	0	0	0	0
MG: Exopolyphosphatase OS=Pseudomonas aeruginosa (strain ATCC 15692 / PAO1 / 1C / PRS 101 / LMG 12228) GN=ppx PE=3 SV=1 [Q9ZN70] Score: 138.0	K01524	3.6.1.11	Bacteria	Unknown	Proteobacteria	Gammaproteobacteria	Unknown	Unknown	Unknown	Unknown	-	0	0	0	0	0	1	0	0	0	0	0	0	0	0	0	0	0	0	1	0	0	0	0	0	0	0	0	0	0	0	0	0	0	0	0	0	0	0	0	0	0	0	0	0
MG: Guanosine-5'-triphosphate,3'-diphosphate pyrophosphatase OS=Klebsiella pneumoniae (strain 342) GN=gppA PE=3 SV=1 [B5XYZ0] Score: 119.0	K01524	3.6.1.40	Bacteria	Unknown	Proteobacteria	Gammaproteobacteria	Unknown	Unknown	Unknown	Unknown	-	0	0	0	0	0	1	0	0	0	0	0	0	0	0	0	0	0	0	0	0	0	0	0	0	0	0	0	0	0	0	0	0	0	0	0	0	0	0	0	0	1	0	0	0
MG: HTH-type transcriptional regulator HexR OS=Escherichia coli (strain K12) GN=hexR PE=3 SV=2 [P46118] Score: 83.2	K19337	-	Bacteria	Unknown	Proteobacteria	Gammaproteobacteria	Unknown	Unknown	Unknown	Unknown	-	0	0	0	0	0	1	0	0	0	0	0	0	1	0	0	0	0	0	0	0	0	0	0	0	0	0	0	0	0	0	0	0	0	0	0	0	0	0	0	0	0	0	0	0
SYGB_PECAS Glycine--tRNA ligase beta subunit OS=Pectobacterium atrosepticum (strain SCRI 1043 / ATCC BAA-672) GN=glyS PE=3 SV=1	K01879	6.1.1.14	Bacteria	Unknown	Proteobacteria	Gammaproteobacteria	Unknown	Unknown	Unknown	Unknown	-	0	0	0	0	0	1	0	0	0	0	0	0	0	1	0	0	0	0	0	0	0	0	0	0	0	2	0	0	0	0	0	0	0	0	0	0	0	0	0	0	0	0	10	0
MG: Guanosine-5'-triphosphate,3'-diphosphate pyrophosphatase OS=Yersinia enterocolitica serotype O:8 / biotype 1B (strain NCTC 13174 / 8081) GN=gppA PE=3 SV=1 [A1JI66] Score: 142.0	K01524	3.6.1.40	Bacteria	Unknown	Proteobacteria	Gammaproteobacteria	Unknown	Unknown	Unknown	Unknown	-	0	0	0	0	0	3	0	0	0	1	0	0	0	0	0	0	0	0	0	0	1	1	0	1	0	0	0	0	0	0	0	0	0	0	0	0	0	0	0	0	0	0	0	0
MG: Ubiquinone biosynthesis O-methyltransferase OS=Haemophilus parasuis serovar 5 (strain SH0165) GN=ubiG PE=3 SV=1 [B8F4B1] Score: 45.4	K00568	2.1.1.222|2.1.1.64	Bacteria	Unknown	Proteobacteria	Gammaproteobacteria	Unknown	Unknown	Unknown	Unknown	-	0	0	0	0	0	3	0	0	0	1	0	0	0	0	0	0	0	0	0	0	0	0	0	0	1	0	0	0	1	0	1	0	0	0	1	1	3	3	0	0	0	0	0	0
MG: Exopolyphosphatase OS=Vibrio cholerae serotype O1 (strain ATCC 39315 / El Tor Inaba N16961) GN=ppx PE=3 SV=2 [Q9KU08] Score: 88.6	K01524	3.6.1.11	Bacteria	Unknown	Proteobacteria	Gammaproteobacteria	Unknown	Unknown	Unknown	Unknown	-	0	0	0	0	0	1	0	0	0	1	1	1	3	4	5	3	7	7	1	0	0	0	0	0	3	0	0	0	0	0	0	0	0	0	0	0	0	0	0	0	0	0	0	0
MG: Probable type II secretion system protein HxcR OS=Pseudomonas aeruginosa (strain ATCC 15692 / PAO1 / 1C / PRS 101 / LMG 12228) GN=hxcR PE=2 SV=1 [Q9I5N9] Score: 423.0	K02454	-	Bacteria	Unknown	Proteobacteria	Gammaproteobacteria	Unknown	Unknown	Unknown	Unknown	-	0	0	0	0	0	1	0	0	0	0	0	0	20	16	16	15	5	2	4	1	0	1	0	1	0	1	0	0	2	0	0	0	1	2	0	1	0	2	0	1	1	3	0	0
MG: Transcription termination factor Rho OS=Salmonella typhi GN=rho PE=3 SV=1 [P0A296] Score: 258.0	K03628	3.6.4.-	Bacteria	Unknown	Proteobacteria	Gammaproteobacteria	Unknown	Unknown	Unknown	Unknown	-	0	0	0	0	0	0	1	0	0	0	0	0	0	0	0	0	0	0	0	0	0	0	0	0	0	0	0	0	0	0	0	0	0	0	0	0	0	0	0	0	0	0	15	0
MG: Alkaline phosphatase OS=Escherichia fergusonii (strain ATCC 35469 / DSM 13698 / CDC 0568-73) GN=phoA PE=3 SV=1 [P21948] Score: 101.0	K01077	3.1.3.1	Bacteria	Unknown	Proteobacteria	Gammaproteobacteria	Unknown	Unknown	Unknown	Unknown	-	0	0	0	0	0	0	2	0	4	0	6	6	1	0	0	0	0	0	0	0	1	0	0	0	0	1	0	0	2	0	5	3	1	2	4	2	2	0	3	1	0	0	0	0
MG: tRNA uridine 5-carboxymethylaminomethyl modification enzyme MnmG OS=Dichelobacter nodosus (strain VCS1703A) GN=mnmG PE=3 SV=1 [A5EV65] Score: 56.2	K03495	-	Bacteria	Unknown	Proteobacteria	Gammaproteobacteria	Unknown	Unknown	Unknown	Unknown	-	0	0	0	0	0	0	1	0	0	0	0	0	0	0	0	0	0	0	0	0	0	0	0	0	0	0	0	0	2	0	0	0	0	0	0	0	0	0	0	0	0	0	0	0
COABC_VIBF1 Coenzyme A biosynthesis bifunctional protein CoaBC OS=Vibrio fischeri (strain ATCC 700601 / ES114) GN=coaBC PE=3 SV=1	K13038	4.1.1.36|6.3.2.5	Bacteria	Unknown	Proteobacteria	Gammaproteobacteria	Unknown	Unknown	Unknown	Unknown	-	0	0	0	0	0	0	1	0	0	0	0	0	1	0	0	0	0	0	0	1	0	0	0	0	0	0	0	0	0	0	0	0	0	0	0	0	0	0	0	0	0	0	0	0
SYC_SODGM Cysteine--tRNA ligase OS=Sodalis glossinidius (strain morsitans) GN=cysS PE=3 SV=1	K01883	6.1.1.16	Bacteria	Unknown	Proteobacteria	Gammaproteobacteria	Unknown	Unknown	Unknown	Unknown	-	0	0	0	0	0	0	1	0	0	0	0	0	0	0	0	0	0	0	0	4	0	2	0	0	0	0	0	0	0	0	0	0	0	0	0	0	0	0	1	0	0	0	0	0
MG: Trk system potassium uptake protein TrkH OS=Halomonas elongata (strain ATCC 33173 / DSM 2581 / NBRC 15536 / NCIMB 2198 / 1H9) GN=trkH PE=1 SV=1 [E1V6C5] Score: 281.0	K03498	-	Bacteria	Unknown	Proteobacteria	Gammaproteobacteria	Unknown	Unknown	Unknown	Unknown	-	0	0	0	0	0	0	1	0	0	0	0	0	0	0	0	0	0	0	0	0	0	0	0	1	0	0	0	0	0	0	0	1	0	0	0	1	0	0	0	0	0	0	0	1
PYRH_BLOPB Uridylate kinase OS=Blochmannia pennsylvanicus (strain BPEN) GN=pyrH PE=3 SV=1	K09903	2.7.4.22	Bacteria	Unknown	Proteobacteria	Gammaproteobacteria	Unknown	Unknown	Unknown	Unknown	-	0	0	0	0	0	0	0	1	0	0	0	0	0	0	0	0	0	0	0	0	0	0	0	0	0	0	0	0	0	0	0	0	0	0	0	0	0	0	0	0	0	0	3	0
HIS8_SALA4 Histidinol-phosphate aminotransferase OS=Salmonella agona (strain SL483) GN=hisC PE=3 SV=1	K00817	2.6.1.9	Bacteria	Unknown	Proteobacteria	Gammaproteobacteria	Unknown	Unknown	Unknown	Unknown	-	0	0	0	0	0	0	0	1	0	0	0	0	0	0	0	0	0	0	0	0	0	0	0	0	0	0	0	0	0	0	0	0	0	0	0	0	0	0	0	0	0	0	10	0
MG: Type IV pilus assembly protein TapB OS=Aeromonas hydrophila GN=tapB PE=3 SV=1 [P45792] Score: 159.0	-	-	Bacteria	Unknown	Proteobacteria	Gammaproteobacteria	Unknown	Unknown	Unknown	Unknown	-	0	0	0	0	0	0	0	1	0	0	0	0	0	1	0	0	0	0	0	0	0	0	1	1	4	0	0	0	0	0	0	0	0	0	1	0	0	0	0	0	0	0	0	0
RHLB_PSEA6 ATP-dependent RNA helicase RhlB OS=Pseudoalteromonas atlantica (strain T6c / ATCC BAA-1087) GN=rhlB PE=3 SV=1	K03732	3.6.4.13	Bacteria	Unknown	Proteobacteria	Gammaproteobacteria	Unknown	Unknown	Unknown	Unknown	-	0	0	0	0	0	0	0	1	0	0	0	0	0	0	0	0	0	0	0	0	0	0	0	0	0	0	0	0	0	0	0	0	0	0	0	0	0	0	0	0	0	0	1	0
RLMI_PSEHT Ribosomal RNA large subunit methyltransferase I OS=Pseudoalteromonas haloplanktis (strain TAC 125) GN=rlmI PE=3 SV=1	K06969	2.1.1.191	Bacteria	Unknown	Proteobacteria	Gammaproteobacteria	Unknown	Unknown	Unknown	Unknown	-	0	0	0	0	0	0	0	1	0	0	0	0	0	0	0	0	0	0	0	0	1	1	0	0	0	0	0	0	0	0	0	0	0	0	0	0	0	1	0	0	0	0	0	0
MG: Glutamine--tRNA ligase OS=Psychromonas ingrahamii (strain 37) GN=glnS PE=3 SV=1 [A1SS83] Score: 298.0	K01886	6.1.1.18	Bacteria	Unknown	Proteobacteria	Gammaproteobacteria	Unknown	Unknown	Unknown	Unknown	-	0	0	0	0	0	0	0	1	0	0	0	0	0	0	0	0	0	0	0	0	0	0	0	0	0	0	0	0	0	0	0	0	0	0	0	0	0	0	0	0	0	0	3	0
FABA_SALPB 3-hydroxydecanoyl-[acyl-carrier-protein] dehydratase OS=Salmonella paratyphi B (strain ATCC BAA-1250 / SPB7) GN=fabA PE=3 SV=1	K01716	4.2.1.59|5.3.3.14	Bacteria	Unknown	Proteobacteria	Gammaproteobacteria	Unknown	Unknown	Unknown	Unknown	-	0	0	0	0	0	0	0	0	11	2	0	2	0	0	23	0	0	0	0	0	16	1	0	2	0	0	0	0	0	0	0	0	0	0	1	0	0	0	0	0	0	0	12	0
BTUB_VIBVU Vitamin B12 transporter BtuB OS=Vibrio vulnificus (strain CMCP6) GN=btuB PE=3 SV=1	K16092	-	Bacteria	Unknown	Proteobacteria	Gammaproteobacteria	Unknown	Unknown	Unknown	Unknown	-	0	0	0	0	0	0	0	0	1	0	0	0	0	0	0	0	0	0	0	0	0	0	0	0	0	0	0	0	0	0	0	0	0	0	0	0	1	0	0	0	0	0	0	0
MG: Probable ATP-dependent helicase HI_0387 OS=Haemophilus influenzae (strain ATCC 51907 / DSM 11121 / KW20 / Rd) GN=HI_0387 PE=3 SV=1 [P44680] Score: 299.0	K03722	3.6.4.12	Bacteria	Unknown	Proteobacteria	Gammaproteobacteria	Unknown	Unknown	Unknown	Unknown	-	0	0	0	0	0	0	0	0	1	0	0	0	0	0	0	1	1	0	0	0	0	0	1	0	0	0	0	0	0	0	0	0	0	0	0	0	0	0	1	0	0	0	0	0
MG: Succinyl-diaminopimelate desuccinylase OS=Photorhabdus luminescens subsp. laumondii (strain TT01) GN=dapE PE=3 SV=1 [Q7N3J4] Score: 119.0	K01439	3.5.1.18	Bacteria	Unknown	Proteobacteria	Gammaproteobacteria	Unknown	Unknown	Unknown	Unknown	-	0	0	0	0	0	0	0	0	1	0	0	0	0	1	0	0	0	0	0	0	0	0	0	0	0	0	0	0	0	0	0	0	0	0	0	0	1	0	0	0	0	0	0	0
MG: Ribosomal large subunit pseudouridine synthase C OS=Vibrio cholerae serotype O1 (strain ATCC 39315 / El Tor Inaba N16961) GN=rluC PE=3 SV=1 [Q9KQH0] Score: 132.0	K06179	5.4.99.24	Bacteria	Unknown	Proteobacteria	Gammaproteobacteria	Unknown	Unknown	Unknown	Unknown	-	0	0	0	0	0	0	0	0	1	0	0	0	2	0	3	0	0	2	4	0	0	0	0	0	0	0	0	0	0	0	0	0	0	1	0	0	0	0	0	0	0	0	0	0
MG: Type II secretion system protein F OS=Vibrio cholerae serotype O1 (strain ATCC 39315 / El Tor Inaba N16961) GN=epsF PE=1 SV=1 [P45780] Score: 233.0	K02455	-	Bacteria	Unknown	Proteobacteria	Gammaproteobacteria	Unknown	Unknown	Unknown	Unknown	-	0	0	0	0	0	0	0	0	1	0	0	0	1	1	1	0	0	2	1	0	0	0	0	0	0	0	0	0	0	0	0	0	0	0	0	0	0	0	0	0	0	2	1	0
RFAF_HAEIN ADP-heptose--LPS heptosyltransferase 2 OS=Haemophilus influenzae (strain ATCC 51907 / DSM 11121 / KW20 / Rd) GN=rfaF PE=3 SV=1	K02843	2.-.-.-	Bacteria	Unknown	Proteobacteria	Gammaproteobacteria	Unknown	Unknown	Unknown	Unknown	-	0	0	0	0	0	0	0	0	1	0	0	0	0	0	1	0	0	0	0	0	0	1	0	0	0	0	0	0	0	0	0	0	0	0	0	0	0	0	0	0	0	0	0	0
FPG_PSEA8 Formamidopyrimidine-DNA glycosylase OS=Pseudomonas aeruginosa (strain LESB58) GN=mutM PE=3 SV=1	K10563	3.2.2.23|4.2.99.18	Bacteria	Unknown	Proteobacteria	Gammaproteobacteria	Unknown	Unknown	Unknown	Unknown	-	0	0	0	0	0	0	0	0	9	4	3	3	1	1	1	0	3	0	0	0	0	0	0	0	0	0	0	0	0	0	0	1	0	0	0	0	0	1	1	0	0	0	0	0
MG: Putrescine-binding periplasmic protein OS=Escherichia coli (strain K12) GN=potF PE=1 SV=3 [P31133] Score: 57.4	K11073	-	Bacteria	Unknown	Proteobacteria	Gammaproteobacteria	Unknown	Unknown	Unknown	Unknown	-	0	0	0	0	0	0	0	0	0	5	5	3	3	16	5	10	5	6	9	4	1	0	0	0	0	0	0	0	0	0	0	0	5	0	9	0	0	0	0	0	0	0	0	0
MG: Glutamine--tRNA ligase OS=Pseudomonas aeruginosa (strain UCBPP-PA14) GN=glnS PE=3 SV=1 [Q02KT5] Score: 600.0	K01886	6.1.1.18	Bacteria	Unknown	Proteobacteria	Gammaproteobacteria	Unknown	Unknown	Unknown	Unknown	-	0	0	0	0	0	0	0	0	0	2	0	0	1	1	1	0	0	0	0	1	0	0	0	0	0	1	0	0	0	0	0	0	0	0	0	0	0	2	4	0	0	0	0	0
MG: Fimbrial assembly protein PilQ OS=Pseudomonas aeruginosa (strain ATCC 15692 / PAO1 / 1C / PRS 101 / LMG 12228) GN=pilQ PE=3 SV=2 [P34750] Score: 103.0	K02666	-	Bacteria	Unknown	Proteobacteria	Gammaproteobacteria	Unknown	Unknown	Unknown	Unknown	-	0	0	0	0	0	0	0	0	0	1	0	0	4	5	4	2	2	5	4	0	1	0	1	0	0	0	0	0	0	0	0	0	0	0	0	0	0	0	4	15	1	5	2	39
MG: Electron transport complex subunit D OS=Pseudomonas stutzeri GN=rnfD PE=3 SV=1 [Q9EVN4] Score: 150.0	-	-	Bacteria	Unknown	Proteobacteria	Gammaproteobacteria	Unknown	Unknown	Unknown	Unknown	-	0	0	0	0	0	0	0	0	0	1	0	0	32	25	23	21	21	24	11	26	0	6	0	1	0	2	0	0	2	3	3	2	0	0	0	0	0	0	0	0	0	0	0	0
HLDE_SODGM Bifunctional protein HldE OS=Sodalis glossinidius (strain morsitans) GN=hldE PE=3 SV=1	K03272	2.7.1.167|2.7.7.70	Bacteria	Unknown	Proteobacteria	Gammaproteobacteria	Unknown	Unknown	Unknown	Unknown	-	0	0	0	0	0	0	0	0	0	1	0	0	0	0	0	0	0	0	0	0	0	1	0	2	0	0	1	0	0	1	0	0	0	0	0	0	0	0	0	0	0	0	3	0
MSBA_WIGBR Lipid A export ATP-binding/permease protein MsbA OS=Wigglesworthia glossinidia brevipalpis GN=msbA PE=3 SV=1	-	3.6.3.-	Bacteria	Unknown	Proteobacteria	Gammaproteobacteria	Unknown	Unknown	Unknown	Unknown	-	0	0	0	0	0	0	0	0	0	0	2	0	0	1	1	0	0	0	0	0	0	0	0	0	0	0	0	0	0	0	0	0	0	0	0	0	0	0	0	2	0	0	0	0
SPEA_SHELP Biosynthetic arginine decarboxylase OS=Shewanella loihica (strain ATCC BAA-1088 / PV-4) GN=speA PE=3 SV=1	K01585	4.1.1.19	Bacteria	Unknown	Proteobacteria	Gammaproteobacteria	Unknown	Unknown	Unknown	Unknown	-	0	0	0	0	0	0	0	0	0	0	1	0	0	0	0	0	0	0	0	0	0	0	0	0	0	0	0	0	0	0	0	0	0	0	0	0	0	0	0	0	0	0	2	0
MG: Putative methylase YubD OS=Escherichia coli (strain K12) GN=yubD PE=3 SV=1 [Q9S4X2] Score: 74.3	K00571	2.1.1.-	Bacteria	Unknown	Proteobacteria	Gammaproteobacteria	Unknown	Unknown	Unknown	Unknown	-	0	0	0	0	0	0	0	0	0	0	1	0	0	0	0	0	0	0	0	0	0	0	0	0	0	0	0	0	0	0	0	0	0	0	2	0	0	0	0	1	0	0	0	0
MG: D-alanine--D-alanine ligase OS=Alcanivorax borkumensis (strain ATCC 700651 / DSM 11573 / NCIMB 13689 / SK2) GN=ddl PE=3 SV=1 [Q0VS00] Score: 55.1	K01921	6.3.2.4	Bacteria	Unknown	Proteobacteria	Gammaproteobacteria	Unknown	Unknown	Unknown	Unknown	-	0	0	0	0	0	0	0	0	0	0	1	0	0	0	0	0	0	0	0	0	0	0	0	0	0	0	0	0	0	0	0	0	0	0	0	1	0	0	0	0	0	0	0	0
ENGB_ALCBS Probable GTP-binding protein EngB OS=Alcanivorax borkumensis (strain ATCC 700651 / DSM 11573 / NCIMB 13689 / SK2) GN=engB PE=3 SV=1	K03978	-	Bacteria	Unknown	Proteobacteria	Gammaproteobacteria	Unknown	Unknown	Unknown	Unknown	-	0	0	0	0	0	0	0	0	0	0	1	0	0	0	0	0	0	0	0	0	1	1	0	0	0	0	0	0	0	0	0	0	1	0	0	0	1	0	0	0	0	0	0	0
MG: Type II secretion system protein E OS=Xanthomonas campestris pv. campestris (strain ATCC 33913 / NCPPB 528 / LMG 568) GN=xpsE PE=1 SV=3 [P31742] Score: 414.0	K02454	-	Bacteria	Unknown	Proteobacteria	Gammaproteobacteria	Unknown	Unknown	Unknown	Unknown	-	0	0	0	0	0	0	0	0	0	0	1	0	14	13	10	4	7	1	2	0	0	0	0	0	0	0	0	0	0	0	0	0	0	0	0	0	0	0	0	0	0	2	0	0
MG: Electron transport complex subunit D OS=Erwinia tasmaniensis (strain DSM 17950 / Et1/99) GN=rnfD PE=3 SV=1 [B2VEQ4] Score: 227.0	K03614	-	Bacteria	Unknown	Proteobacteria	Gammaproteobacteria	Unknown	Unknown	Unknown	Unknown	-	0	0	0	0	0	0	0	0	0	0	0	0	12	7	7	4	6	6	5	6	0	1	0	0	0	0	0	0	0	0	0	0	0	0	0	0	0	0	0	0	0	0	0	0
MG: Electron transport complex subunit D OS=Pseudomonas mendocina (strain ymp) GN=Pmen_1401 PE=3 SV=1 [A4XS50] Score: 223.0	K03614	-	Bacteria	Unknown	Proteobacteria	Gammaproteobacteria	Unknown	Unknown	Unknown	Unknown	-	0	0	0	0	0	0	0	0	0	0	0	0	3	2	16	16	3	18	6	20	0	0	0	0	0	0	0	0	0	0	0	0	0	0	0	0	0	0	0	0	0	0	0	0
MG: Gnt-II system L-idonate transporter OS=Escherichia coli (strain K12) GN=idnT PE=1 SV=1 [P39344] Score: 96.3	K06157	-	Bacteria	Unknown	Proteobacteria	Gammaproteobacteria	Unknown	Unknown	Unknown	Unknown	-	0	0	0	0	0	0	0	0	0	0	0	0	4	3	1	0	2	2	0	0	0	0	0	0	0	0	0	0	0	0	0	0	0	0	0	0	0	2	2	1	0	0	0	2
CCA_ALCBS Multifunctional CCA protein OS=Alcanivorax borkumensis (strain ATCC 700651 / DSM 11573 / NCIMB 13689 / SK2) GN=cca PE=3 SV=1	K00974	2.7.7.72|3.1.3.-|3.1.4.-|3.1.3.-	Bacteria	Unknown	Proteobacteria	Gammaproteobacteria	Unknown	Unknown	Unknown	Unknown	-	0	0	0	0	0	0	0	0	0	0	0	0	1	0	2	0	0	0	0	0	0	0	0	0	0	0	0	0	0	0	0	0	0	0	0	0	1	0	0	0	0	0	0	0
OBG_HAEIG GTPase Obg OS=Haemophilus influenzae (strain PittGG) GN=obg PE=3 SV=1	K03979	3.6.5.-	Bacteria	Unknown	Proteobacteria	Gammaproteobacteria	Unknown	Unknown	Unknown	Unknown	-	0	0	0	0	0	0	0	0	0	0	0	0	1	0	0	0	1	0	0	0	0	0	0	0	0	0	0	0	0	0	0	0	0	0	0	0	0	0	0	0	0	0	2	0
MG: Replicative DNA helicase OS=Pasteurella multocida (strain Pm70) GN=dnaB PE=3 SV=1 [Q9CNL6] Score: 214.0	K02314	3.6.4.12	Bacteria	Unknown	Proteobacteria	Gammaproteobacteria	Unknown	Unknown	Unknown	Unknown	-	0	0	0	0	0	0	0	0	0	0	0	0	3	0	4	1	1	0	4	2	0	0	0	0	0	0	0	0	0	0	0	0	0	0	0	0	0	0	0	0	0	0	0	0
DAPF_SHEWM Diaminopimelate epimerase OS=Shewanella woodyi (strain ATCC 51908 / MS32) GN=dapF PE=1 SV=1	K01778	5.1.1.7	Bacteria	Unknown	Proteobacteria	Gammaproteobacteria	Unknown	Unknown	Unknown	Unknown	-	0	0	0	0	0	0	0	0	0	0	0	0	2	1	0	1	1	3	1	1	0	0	0	0	0	0	0	0	0	0	0	0	0	0	0	0	0	0	0	0	0	0	0	1
MG: tRNA threonylcarbamoyladenosine biosynthesis protein TsaB OS=Vibrio parahaemolyticus serotype O3:K6 (strain RIMD 2210633) GN=tsaB PE=1 SV=1 [Q87RD1] Score: 93.2	K14742	-	Bacteria	Unknown	Proteobacteria	Gammaproteobacteria	Unknown	Unknown	Unknown	Unknown	-	0	0	0	0	0	0	0	0	0	0	0	0	1	1	0	0	0	2	0	0	0	0	0	0	0	0	0	0	0	0	0	0	0	0	0	0	1	0	0	0	0	0	0	0
PUR7_CELJU Phosphoribosylaminoimidazole-succinocarboxamide synthase OS=Cellvibrio japonicus (strain Ueda107) GN=purC PE=3 SV=1	K01923	6.3.2.6	Bacteria	Unknown	Proteobacteria	Gammaproteobacteria	Unknown	Unknown	Unknown	Unknown	-	0	0	0	0	0	0	0	0	0	0	0	0	1	0	1	0	0	0	0	0	0	0	0	0	0	0	0	0	0	0	0	0	0	0	0	0	0	0	0	0	0	0	1	0
MIAA_AERS4 tRNA dimethylallyltransferase OS=Aeromonas salmonicida (strain A449) GN=miaA PE=3 SV=1	K00791	2.5.1.75	Bacteria	Unknown	Proteobacteria	Gammaproteobacteria	Unknown	Unknown	Unknown	Unknown	-	0	0	0	0	0	0	0	0	0	0	0	0	1	0	1	0	1	0	0	0	0	0	0	0	0	0	0	0	1	0	0	0	0	0	0	0	0	0	0	0	0	0	0	0
MG: Na(+)-translocating NADH-quinone reductase subunit F OS=Methylococcus capsulatus (strain ATCC 33009 / NCIMB 11132 / Bath) GN=nqrF PE=3 SV=1 [Q605A0] Score: 244.0	K00351	1.6.5.8	Bacteria	Unknown	Proteobacteria	Gammaproteobacteria	Unknown	Unknown	Unknown	Unknown	-	0	0	0	0	0	0	0	0	0	0	0	0	1	0	0	1	0	0	0	0	0	0	0	0	0	0	0	0	0	0	0	0	0	0	0	0	0	0	1	2	0	0	0	1
NADK_PHOPR NAD kinase OS=Photobacterium profundum GN=nadK PE=3 SV=1	K00858	2.7.1.23	Bacteria	Unknown	Proteobacteria	Gammaproteobacteria	Unknown	Unknown	Unknown	Unknown	-	0	0	0	0	0	0	0	0	0	0	0	0	2	0	0	0	0	1	0	0	0	0	0	0	0	0	0	0	0	0	0	0	0	0	0	0	0	0	0	0	0	0	0	0
MG: Uncharacterized lipoprotein YfhM OS=Escherichia coli (strain K12) GN=yfhM PE=3 SV=1 [P76578] Score: 346.0	K06894	-	Bacteria	Unknown	Proteobacteria	Gammaproteobacteria	Unknown	Unknown	Unknown	Unknown	-	0	0	0	0	0	0	0	0	0	0	0	0	0	1	2	1	0	0	0	0	0	0	0	0	1	0	0	0	0	0	0	0	0	0	0	0	1	0	0	0	0	0	0	0
MG: 3-dehydroquinate synthase OS=Actinobacillus pleuropneumoniae serotype 5b (strain L20) GN=aroB PE=3 SV=1 [A3MYR5] Score: 326.0	K01735	4.2.3.4	Bacteria	Unknown	Proteobacteria	Gammaproteobacteria	Unknown	Unknown	Unknown	Unknown	-	0	0	0	0	0	0	0	0	0	0	0	0	0	1	0	0	0	0	0	0	0	0	0	0	0	0	0	0	3	1	0	0	0	0	0	0	0	0	0	0	0	0	0	0
MG: ECF RNA polymerase sigma-E factor OS=Escherichia coli O157:H7 GN=rpoE PE=3 SV=1 [P0AGB8] Score: 123.0	K03088	-	Bacteria	Unknown	Proteobacteria	Gammaproteobacteria	Unknown	Unknown	Unknown	Unknown	-	0	0	0	0	0	0	0	0	0	0	0	0	0	0	1	0	1	0	0	0	0	0	0	0	0	0	0	0	0	0	0	0	0	0	0	0	1	0	0	0	0	0	0	0
UBIE_PSE14 Ubiquinone/menaquinone biosynthesis C-methyltransferase UbiE OS=Pseudomonas savastanoi pv. phaseolicola (strain 1448A / Race 6) GN=ubiE PE=3 SV=1	K03183	2.1.1.163|2.1.1.201	Bacteria	Unknown	Proteobacteria	Gammaproteobacteria	Unknown	Unknown	Unknown	Unknown	-	0	0	0	0	0	0	0	0	0	0	0	0	0	0	1	0	0	0	0	0	0	0	0	0	0	0	0	0	0	0	0	1	0	0	0	0	0	0	0	0	0	0	0	0
MG: Mannose-1-phosphate guanylyltransferase OS=Salmonella montevideo GN=manC PE=3 SV=1 [Q01410] Score: 169.0	-	2.7.7.13	Bacteria	Unknown	Proteobacteria	Gammaproteobacteria	Unknown	Unknown	Unknown	Unknown	-	0	0	0	0	0	0	0	0	0	0	0	0	0	0	0	1	0	0	0	0	0	0	0	0	0	0	0	1	0	1	0	1	0	0	0	0	0	0	0	0	0	0	0	0
MG: Penicillin-binding protein 2 OS=Escherichia coli O157:H7 GN=mrdA PE=3 SV=1 [P0AD67] Score: 177.0	K05515	-	Bacteria	Unknown	Proteobacteria	Gammaproteobacteria	Unknown	Unknown	Unknown	Unknown	-	0	0	0	0	0	0	0	0	0	0	0	0	0	0	0	0	1	1	0	0	0	0	0	0	0	0	0	0	0	0	0	0	0	0	0	0	3	0	0	0	0	0	0	0
MG: UPF0033 protein HI_0242 OS=Haemophilus influenzae (strain ATCC 51907 / DSM 11121 / KW20 / Rd) GN=HI_0242 PE=3 SV=1 [P44593] Score: 46.2	-	-	Bacteria	Unknown	Proteobacteria	Gammaproteobacteria	Unknown	Unknown	Unknown	Unknown	-	0	0	0	0	0	0	0	0	0	0	0	0	0	0	0	0	4	5	0	0	0	0	0	0	0	0	0	0	0	0	0	0	0	0	0	0	0	0	0	0	0	0	0	0
MG: 2,3-diketo-L-gulonate TRAP transporter large permease protein YiaN OS=Escherichia coli (strain K12) GN=yiaN PE=3 SV=2 [P37675] Score: 64.3	-	-	Bacteria	Unknown	Proteobacteria	Gammaproteobacteria	Unknown	Unknown	Unknown	Unknown	-	0	0	0	0	0	0	0	0	0	0	0	0	0	0	0	0	1	0	1	0	0	0	0	0	0	0	0	0	0	0	0	0	0	0	0	0	0	0	0	0	0	0	0	1
MG: tRNA N6-adenosine threonylcarbamoyltransferase OS=Acinetobacter baumannii (strain SDF) GN=tsaD PE=3 SV=1 [B0VKC7] Score: 113.0	K01409	2.3.1.234	Bacteria	Unknown	Proteobacteria	Gammaproteobacteria	Unknown	Unknown	Unknown	Unknown	-	0	0	0	0	0	0	0	0	0	0	0	0	0	0	0	0	1	0	0	0	0	0	0	0	0	0	0	0	0	0	0	0	0	0	0	0	0	0	0	0	0	0	2	0
MG: Amidophosphoribosyltransferase OS=Haemophilus influenzae (strain ATCC 51907 / DSM 11121 / KW20 / Rd) GN=purF PE=3 SV=2 [P43854] Score: 63.2	K00764	2.4.2.14	Bacteria	Unknown	Proteobacteria	Gammaproteobacteria	Unknown	Unknown	Unknown	Unknown	-	0	0	0	0	0	0	0	0	0	0	0	0	0	0	0	0	0	1	0	0	0	0	0	0	0	0	0	0	0	0	0	0	0	0	0	0	0	0	1	0	0	0	0	0
MG: Epoxyqueuosine reductase OS=Vibrio fischeri (strain ATCC 700601 / ES114) GN=queG PE=3 SV=1 [Q5E2C3] Score: 62.8	K18979	1.17.99.6	Bacteria	Unknown	Proteobacteria	Gammaproteobacteria	Unknown	Unknown	Unknown	Unknown	-	0	0	0	0	0	0	0	0	0	0	0	0	0	0	0	0	0	0	0	1	0	0	0	0	0	0	0	0	0	0	0	0	0	0	0	0	0	0	1	0	0	0	0	0
MG: ATP-dependent RNA helicase HrpA homolog OS=Haemophilus influenzae (strain ATCC 51907 / DSM 11121 / KW20 / Rd) GN=hrpA PE=3 SV=2 [P45018] Score: 1031.0	K03578	3.6.4.13	Bacteria	Unknown	Proteobacteria	Gammaproteobacteria	Unknown	Unknown	Unknown	Unknown	-	0	0	0	0	0	0	0	0	0	0	0	0	0	0	0	0	0	0	0	3	0	1	0	0	0	0	0	0	0	0	0	0	0	0	0	0	0	0	0	0	0	0	1	0
MG: Riboflavin biosynthesis protein RibF OS=Buchnera aphidicola subsp. Schizaphis graminum (strain Sg) GN=ribF PE=3 SV=1 [Q8K9Z1] Score: 178.0	K11753	2.7.1.26|2.7.7.2	Bacteria	Unknown	Proteobacteria	Gammaproteobacteria	Unknown	Unknown	Unknown	Unknown	-	0	0	0	0	0	0	0	0	0	0	0	0	0	0	0	0	0	0	0	2	0	0	0	0	0	0	0	0	0	0	0	0	0	0	0	0	1	0	0	0	0	0	0	0
MG: Periplasmic oligopeptide-binding protein OS=Haemophilus influenzae (strain ATCC 51907 / DSM 11121 / KW20 / Rd) GN=oppA PE=3 SV=1 [P71370] Score: 145.0	K15580	-	Bacteria	Unknown	Proteobacteria	Gammaproteobacteria	Unknown	Unknown	Unknown	Unknown	-	0	0	0	0	0	0	0	0	0	0	0	0	0	0	0	0	0	0	0	0	3	4	6	6	0	0	0	0	0	0	0	0	0	0	0	0	0	0	0	0	0	0	0	2
MG: UPF0339 protein YegP OS=Yersinia pestis GN=yegP PE=3 SV=1 [Q8ZCV6] Score: 77.0	K09946	-	Bacteria	Unknown	Proteobacteria	Gammaproteobacteria	Unknown	Unknown	Unknown	Unknown	-	0	0	0	0	0	0	0	0	0	0	0	0	0	0	0	0	0	0	0	0	3	6	0	0	21	12	6	3	0	0	0	0	0	0	0	0	0	0	0	0	0	0	0	0
MG: Na(+)-translocating NADH-quinone reductase subunit B OS=Pseudomonas mendocina (strain ymp) GN=nqrB PE=3 SV=1 [A4XSP4] Score: 403.0	K00347	1.6.5.8	Bacteria	Unknown	Proteobacteria	Gammaproteobacteria	Unknown	Unknown	Unknown	Unknown	-	0	0	0	0	0	0	0	0	0	0	0	0	0	0	0	0	0	0	0	0	1	4	0	0	0	0	0	0	0	0	0	0	0	0	0	0	0	0	0	0	0	0	0	0
MG: Putative lipid II flippase MurJ OS=Vibrio cholerae serotype O1 (strain ATCC 39315 / El Tor Inaba N16961) GN=murJ PE=3 SV=2 [O34238] Score: 154.0	K03980	-	Bacteria	Unknown	Proteobacteria	Gammaproteobacteria	Unknown	Unknown	Unknown	Unknown	-	0	0	0	0	0	0	0	0	0	0	0	0	0	0	0	0	0	0	0	0	0	1	0	0	0	0	0	0	0	0	0	0	0	0	1	0	0	0	0	0	1	0	1	0
SURE_PSEF5 5'-nucleotidase SurE OS=Pseudomonas fluorescens (strain Pf-5 / ATCC BAA-477) GN=surE PE=3 SV=1	K03787	3.1.3.5	Bacteria	Unknown	Proteobacteria	Gammaproteobacteria	Unknown	Unknown	Unknown	Unknown	-	0	0	0	0	0	0	0	0	0	0	0	0	0	0	0	0	0	0	0	0	0	0	1	0	0	0	1	0	0	0	0	0	0	0	0	0	0	0	0	0	0	0	0	0
HEM1_VIBTL Glutamyl-tRNA reductase OS=Vibrio tasmaniensis (strain LGP32) GN=hemA PE=3 SV=1	K02492	1.2.1.70	Bacteria	Unknown	Proteobacteria	Gammaproteobacteria	Unknown	Unknown	Unknown	Unknown	-	0	0	0	0	0	0	0	0	0	0	0	0	0	0	0	0	0	0	0	0	0	0	2	0	0	0	0	0	0	0	0	0	0	0	0	0	0	0	0	0	0	1	0	0
MG: Fimbrial protein OS=Pseudomonas putida GN=pilA PE=3 SV=1 [P36643] Score: 53.1	-	-	Bacteria	Unknown	Proteobacteria	Gammaproteobacteria	Unknown	Unknown	Unknown	Unknown	-	0	0	0	0	0	0	0	0	0	0	0	0	0	0	0	0	0	0	0	0	0	0	0	2	15	12	13	9	0	0	0	0	0	0	0	0	0	0	0	0	0	0	0	0
MG: Cold shock-like protein CspA OS=Shewanella violacea (strain JCM 10179 / CIP 106290 / LMG 19151 / DSS12) GN=cspA PE=2 SV=1 [Q9S1B7] Score: 89.7	K03704	-	Bacteria	Unknown	Proteobacteria	Gammaproteobacteria	Unknown	Unknown	Unknown	Unknown	-	0	0	0	0	0	0	0	0	0	0	0	0	0	0	0	0	0	0	0	0	0	0	0	2	0	0	0	0	0	0	0	0	0	0	3	2	0	0	1	0	0	0	0	0
MG: Putative lipid II flippase MurJ OS=Salmonella typhimurium (strain LT2 / SGSC1412 / ATCC 700720) GN=murJ PE=1 SV=1 [P37169] Score: 192.0	K03980	-	Bacteria	Unknown	Proteobacteria	Gammaproteobacteria	Unknown	Unknown	Unknown	Unknown	-	0	0	0	0	0	0	0	0	0	0	0	0	0	0	0	0	0	0	0	0	0	0	0	0	1	0	0	0	0	0	0	0	0	0	0	0	0	0	0	0	1	1	0	1
MG: UPF0192 protein PD_0518 OS=Xylella fastidiosa (strain Temecula1 / ATCC 700964) GN=PD_0518 PE=3 SV=1 [Q87E11] Score: 252.0	K06894	-	Bacteria	Unknown	Proteobacteria	Gammaproteobacteria	Unknown	Unknown	Unknown	Unknown	-	0	0	0	0	0	0	0	0	0	0	0	0	0	0	0	0	0	0	0	0	0	0	0	0	1	0	0	0	0	0	0	0	0	1	0	0	1	0	0	0	0	0	0	0
RLMH_PSYIN Ribosomal RNA large subunit methyltransferase H OS=Psychromonas ingrahamii (strain 37) GN=rlmH PE=3 SV=1	K00783	2.1.1.177	Bacteria	Unknown	Proteobacteria	Gammaproteobacteria	Unknown	Unknown	Unknown	Unknown	-	0	0	0	0	0	0	0	0	0	0	0	0	0	0	0	0	0	0	0	0	0	0	0	0	0	1	0	0	0	0	0	0	0	0	0	0	0	0	0	1	0	0	0	0
MG: Leukotoxin translocation ATP-binding protein LktB OS=Mannheimia glucosida GN=lktB PE=3 SV=1 [Q933I3] Score: 662.0	-	3.6.3.43	Bacteria	Unknown	Proteobacteria	Gammaproteobacteria	Unknown	Unknown	Unknown	Unknown	-	0	0	0	0	0	0	0	0	0	0	0	0	0	0	0	0	0	0	0	0	0	0	0	0	0	1	0	0	0	2	0	0	0	0	0	0	0	0	0	0	0	0	0	1
F16PA_PASMU Fructose-1,6-bisphosphatase class 1 OS=Pasteurella multocida (strain Pm70) GN=fbp PE=3 SV=1	K03841	3.1.3.11	Bacteria	Unknown	Proteobacteria	Gammaproteobacteria	Unknown	Unknown	Unknown	Unknown	-	0	0	0	0	0	0	0	0	0	0	0	0	0	0	0	0	0	0	0	0	0	0	0	0	0	0	0	2	0	0	0	0	0	0	0	0	0	0	1	0	0	0	4	0
MG: Xanthan biosynthesis protein XanB OS=Xanthomonas campestris pv. campestris (strain ATCC 33913 / NCPPB 528 / LMG 568) GN=xanB PE=3 SV=1 [P0C7J3] Score: 85.9	K16011	5.3.1.8|2.7.7.13	Bacteria	Unknown	Proteobacteria	Gammaproteobacteria	Unknown	Unknown	Unknown	Unknown	-	0	0	0	0	0	0	0	0	0	0	0	0	0	0	0	0	0	0	0	0	0	0	0	0	0	0	0	1	0	0	0	0	0	0	0	0	0	0	1	0	0	0	0	0
MG: Mannose-1-phosphate guanylyltransferase OS=Escherichia coli GN=manC PE=3 SV=1 [P37741] Score: 202.0	-	2.7.7.13	Bacteria	Unknown	Proteobacteria	Gammaproteobacteria	Unknown	Unknown	Unknown	Unknown	-	0	0	0	0	0	0	0	0	0	0	0	0	0	0	0	0	0	0	0	0	0	0	0	0	0	0	0	1	0	0	0	0	0	0	0	0	0	0	1	0	0	0	1	0
MG: Probable efflux pump membrane transporter TtgB OS=Pseudomonas putida (strain KT2440) GN=ttgB PE=1 SV=1 [Q88N31] Score: 160.0	K18138	-	Bacteria	Unknown	Proteobacteria	Gammaproteobacteria	Unknown	Unknown	Unknown	Unknown	-	0	0	0	0	0	0	0	0	0	0	0	0	0	0	0	0	0	0	0	0	0	0	0	0	0	0	0	0	0	0	0	0	0	1	0	0	0	0	0	0	0	0	1	0
MG: Phosphate-binding protein PstS OS=Xylella fastidiosa (strain Temecula1 / ATCC 700964) GN=pstS PE=3 SV=1 [Q87C91] Score: 67.4	K02040	-	Bacteria	Unknown	Proteobacteria	Gammaproteobacteria	Unknown	Unknown	Unknown	Unknown	-	0	0	0	0	0	0	0	0	0	0	0	0	0	0	0	0	0	0	0	0	0	0	0	0	0	0	0	0	0	0	0	0	0	1	0	0	0	0	0	0	1	0	1	0
MG: Uncharacterized protein YdiJ OS=Escherichia coli (strain K12) GN=ydiJ PE=3 SV=1 [P77748] Score: 298.0	-	-	Bacteria	Unknown	Proteobacteria	Gammaproteobacteria	Unknown	Unknown	Unknown	Unknown	-	0	0	0	0	0	0	0	0	0	0	0	0	0	0	0	0	0	0	0	0	0	0	0	0	0	0	0	0	0	0	0	0	0	0	2	0	0	0	0	0	0	0	1	0
MG: Succinate-semialdehyde dehydrogenase [NADP(+)] GabD OS=Escherichia coli (strain K12) GN=gabD PE=1 SV=1 [P25526] Score: 188.0	K00135	1.2.1.79	Bacteria	Unknown	Proteobacteria	Gammaproteobacteria	Unknown	Unknown	Unknown	Unknown	-	0	0	0	0	0	0	0	0	0	0	0	0	0	0	0	0	0	0	0	0	0	0	0	0	0	0	0	0	0	0	0	0	0	0	0	0	0	1	0	0	0	0	7	0
RL10_COLP3 50S ribosomal protein L10 OS=Colwellia psychrerythraea (strain 34H / ATCC BAA-681) GN=rplJ PE=3 SV=1	K02864	-	Bacteria	Unknown	Proteobacteria	Gammaproteobacteria	Unknown	Unknown	Unknown	Unknown	-	0	0	0	0	0	0	0	0	0	0	0	0	0	0	0	0	0	0	0	0	0	0	0	0	0	0	0	0	0	0	0	0	0	0	0	0	0	0	1	0	1	0	45	1
MG: 50S ribosomal protein L28 OS=Pseudomonas putida (strain W619) GN=rpmB PE=3 SV=1 [B1J4M3] Score: 149.0	K02902	-	Bacteria	Unknown	Proteobacteria	Gammaproteobacteria	Unknown	Unknown	Unknown	Unknown	-	0	0	0	0	0	0	0	0	0	0	0	0	0	0	0	0	0	0	0	0	0	0	0	0	0	0	0	0	0	0	0	0	0	0	0	0	0	0	0	0	1	0	15	3
FADI_SHEHH 3-ketoacyl-CoA thiolase OS=Shewanella halifaxensis (strain HAW-EB4) GN=fadI PE=3 SV=1	K00632	2.3.1.16	Bacteria	Unknown	Proteobacteria	Gammaproteobacteria	Unknown	Unknown	Unknown	Unknown	-	0	0	0	0	0	0	0	0	0	0	0	0	0	0	0	0	1	0	0	0	0	0	0	0	0	0	0	0	0	0	0	0	0	0	0	0	0	0	0	0	0	0	1	0
OMPA_SERMA Outer membrane protein A OS=Serratia marcescens GN=ompA PE=3 SV=1	K03286	-	Bacteria	Unknown	Proteobacteria	Gammaproteobacteria	Unknown	Unknown	Unknown	Unknown	-	0	0	0	0	16	24	32	27	0	2	0	3	79	65	50	51	100	46	27	73	6	14	10	7	24	35	32	21	40	37	29	24	44	44	37	45	28	44	10	12	0	0	75	19
MG: Aerobic respiration control sensor protein ArcB OS=Escherichia coli (strain K12) GN=arcB PE=1 SV=1 [P0AEC3] Score: 52.8	K07648	2.7.13.3	Bacteria	Unknown	Proteobacteria	Gammaproteobacteria	Unknown	Unknown	Unknown	Unknown	-	0	0	0	0	0	0	0	0	6	2	3	0	0	0	0	0	0	0	0	0	0	0	1	0	0	0	0	0	0	0	0	0	0	0	0	0	0	1	1	1	0	0	0	0
MG: Glutamine--tRNA ligase OS=Escherichia coli (strain UTI89 / UPEC) GN=glnS PE=3 SV=1 [Q1REN7] Score: 596.0	K01886	6.1.1.18	Bacteria	Unknown	Proteobacteria	Gammaproteobacteria	Unknown	Unknown	Unknown	Unknown	-	0	0	0	0	0	0	0	0	0	2	0	0	1	0	1	0	0	0	0	0	0	0	0	0	0	0	0	0	0	0	0	0	0	0	0	0	0	0	3	0	0	1	3	0
MG: Outer membrane protein W OS=Escherichia coli (strain K12) GN=ompW PE=1 SV=1 [P0A915] Score: 178.0	K07275	-	Bacteria	Unknown	Proteobacteria	Gammaproteobacteria	Unknown	Unknown	Unknown	Unknown	-	0	0	0	0	0	0	0	0	0	0	1	0	0	0	0	0	0	0	0	0	0	0	0	0	0	0	0	0	1	0	0	1	0	0	1	0	1	1	0	1	0	0	0	0
MG: Glutamine--fructose-6-phosphate aminotransferase [isomerizing] OS=Pseudomonas putida (strain KT2440) GN=glmS PE=3 SV=2 [Q88BX8] Score: 507.0	K00820	2.6.1.16	Bacteria	Unknown	Proteobacteria	Gammaproteobacteria	Unknown	Unknown	Unknown	Unknown	-	0	0	0	0	0	0	0	0	0	0	0	0	0	0	2	0	0	0	0	0	0	0	0	0	0	0	0	0	0	0	0	0	0	0	0	0	0	0	0	0	0	0	10	0
G6PI_ECO24 Glucose-6-phosphate isomerase OS=Escherichia coli O139:H28 (strain E24377A / ETEC) GN=pgi PE=3 SV=1	K01810	5.3.1.9	Bacteria	Unknown	Proteobacteria	Gammaproteobacteria	Unknown	Unknown	Unknown	Unknown	-	0	0	0	0	0	0	0	0	0	0	0	0	0	0	0	0	0	0	0	0	0	0	0	0	0	2	4	2	0	0	1	1	0	0	0	0	0	0	0	0	0	0	6	0
MG: Arginine--tRNA ligase OS=Escherichia coli (strain SE11) GN=argS PE=3 SV=1 [B6I0S7] Score: 715.0	K01887	6.1.1.19	Bacteria	Unknown	Proteobacteria	Gammaproteobacteria	Unknown	Unknown	Unknown	Unknown	-	0	0	0	0	0	0	0	0	0	0	0	0	0	0	0	0	0	0	0	0	0	0	0	0	0	0	0	0	1	0	0	0	0	0	0	0	0	0	0	0	0	0	4	0
MG: Transcription termination/antitermination protein NusA OS=Escherichia coli O6:H1 (strain CFT073 / ATCC 700928 / UPEC) GN=nusA PE=3 SV=1 [P0AFF7] Score: 429.0	K02600	-	Bacteria	Unknown	Proteobacteria	Gammaproteobacteria	Unknown	Unknown	Unknown	Unknown	-	0	0	0	0	0	0	0	0	0	0	0	0	0	0	0	0	0	0	0	0	0	0	0	0	0	0	0	0	0	0	1	0	0	0	0	0	0	0	0	0	0	0	6	0
PGK_ECOLI Phosphoglycerate kinase OS=Escherichia coli (strain K12) GN=pgk PE=1 SV=2	K00927	2.7.2.3	Bacteria	Unknown	Proteobacteria	Gammaproteobacteria	Unknown	Unknown	Unknown	Unknown	-	0	0	0	0	0	0	0	0	0	0	0	0	0	0	0	0	0	0	0	0	0	0	0	0	0	0	0	0	0	0	0	0	0	0	0	0	0	0	0	0	1	0	34	3
MDH_ECOLU Malate dehydrogenase OS=Escherichia coli O17:K52:H18 (strain UMN026 / ExPEC) GN=mdh PE=3 SV=1	K00024	1.1.1.37	Bacteria	Unknown	Proteobacteria	Gammaproteobacteria	Unknown	Unknown	Unknown	Unknown	-	0	0	0	0	0	0	0	0	0	0	0	0	0	0	0	0	0	0	0	0	0	0	0	0	0	0	0	0	0	0	0	0	0	0	0	0	0	0	0	0	1	0	64	20
MDH_ECOLC Malate dehydrogenase OS=Escherichia coli (strain ATCC 8739 / DSM 1576 / Crooks) GN=mdh PE=3 SV=1	K00024	1.1.1.37	Bacteria	Unknown	Proteobacteria	Gammaproteobacteria	Unknown	Unknown	Unknown	Unknown	-	0	0	0	0	0	0	0	0	0	0	0	0	0	0	0	0	0	0	0	0	0	0	0	0	0	0	0	0	0	0	0	0	0	0	0	0	0	0	0	0	1	0	64	20
MDH_ECOBW Malate dehydrogenase OS=Escherichia coli (strain K12 / MC4100 / BW2952) GN=mdh PE=3 SV=1	K00024	1.1.1.37	Bacteria	Unknown	Proteobacteria	Gammaproteobacteria	Unknown	Unknown	Unknown	Unknown	-	0	0	0	0	0	0	0	0	0	0	0	0	0	0	0	0	0	0	0	0	0	0	0	0	0	0	0	0	0	0	0	0	0	0	0	0	0	0	0	0	1	0	64	20
RL4_SHIB3 50S ribosomal protein L4 OS=Shigella boydii serotype 18 (strain CDC 3083-94 / BS512) GN=rplD PE=3 SV=1	K02926	-	Bacteria	Unknown	Proteobacteria	Gammaproteobacteria	Unknown	Unknown	Unknown	Unknown	-	0	0	0	0	0	0	0	0	0	0	0	0	0	0	0	0	0	0	0	0	0	0	0	0	0	0	0	0	0	0	0	0	0	0	0	0	0	0	0	0	1	0	62	6
RL9_PECAS 50S ribosomal protein L9 OS=Pectobacterium atrosepticum (strain SCRI 1043 / ATCC BAA-672) GN=rplI PE=3 SV=1	K02939	-	Bacteria	Unknown	Proteobacteria	Gammaproteobacteria	Unknown	Unknown	Unknown	Unknown	-	0	0	0	0	0	0	0	0	0	0	0	0	0	0	0	0	0	0	0	0	0	0	0	0	0	0	0	0	0	0	0	0	0	0	0	0	0	0	0	0	0	1	37	0
ASPA_SERMA Aspartate ammonia-lyase OS=Serratia marcescens GN=aspA PE=3 SV=1	-	4.3.1.1	Bacteria	Unknown	Proteobacteria	Gammaproteobacteria	Unknown	Unknown	Unknown	Unknown	-	0	0	0	0	0	0	0	0	0	0	0	0	0	0	0	0	0	0	0	0	0	0	0	0	0	0	0	0	0	0	0	0	0	0	0	0	0	0	0	0	0	0	67	1
KPYK1_PHOLE Pyruvate kinase I (Fragment) OS=Photobacterium leiognathi GN=pki PE=3 SV=1	K00873	2.7.1.40	Bacteria	Unknown	Proteobacteria	Gammaproteobacteria	Unknown	Unknown	Unknown	Unknown	-	0	0	0	0	0	0	0	0	0	0	0	0	0	0	0	0	0	0	0	0	0	0	0	0	0	0	0	0	0	0	0	0	0	0	0	0	0	0	0	0	0	0	48	1
MURC_FRATN UDP-N-acetylmuramate--L-alanine ligase OS=Francisella tularensis subsp. novicida (strain U112) GN=murC PE=3 SV=1	K01924	6.3.2.8	Bacteria	Unknown	Proteobacteria	Gammaproteobacteria	Thiotrichales	Francisellaceae	Francisella	Francisella novicida	-	0	0	0	0	0	0	0	0	0	0	0	0	0	0	0	0	0	0	0	0	0	0	0	0	0	0	0	0	0	0	0	0	0	0	0	0	0	0	1	0	0	0	0	0
LPXB_FRAP2 Lipid-A-disaccharide synthase OS=Francisella philomiragia subsp. philomiragia (strain ATCC 25017) GN=lpxB PE=3 SV=1	K00748	2.4.1.182	Bacteria	Unknown	Proteobacteria	Gammaproteobacteria	Thiotrichales	Francisellaceae	Francisella	Francisella philomiragia	-	0	0	0	0	0	0	1	0	0	0	0	0	0	0	0	0	0	0	0	0	0	0	0	0	0	0	0	0	0	0	0	0	0	0	0	0	0	0	0	0	0	0	0	0
GLGB_FRAP2 1,4-alpha-glucan branching enzyme GlgB OS=Francisella philomiragia subsp. philomiragia (strain ATCC 25017) GN=glgB PE=3 SV=1	K00700	2.4.1.18	Bacteria	Unknown	Proteobacteria	Gammaproteobacteria	Thiotrichales	Francisellaceae	Francisella	Francisella philomiragia	-	0	0	0	0	0	0	0	0	1	0	0	1	0	0	0	0	0	0	0	0	0	0	0	0	0	0	0	0	0	0	0	0	1	0	0	1	2	3	2	2	0	0	0	0
LPXK_FRAP2 Tetraacyldisaccharide 4'-kinase OS=Francisella philomiragia subsp. philomiragia (strain ATCC 25017) GN=lpxK PE=3 SV=1	K00912	2.7.1.130	Bacteria	Unknown	Proteobacteria	Gammaproteobacteria	Thiotrichales	Francisellaceae	Francisella	Francisella philomiragia	-	0	0	0	0	0	0	0	0	0	0	0	0	0	0	0	0	0	0	0	0	0	1	0	0	0	0	0	0	0	0	0	0	0	0	0	0	0	0	0	0	0	0	0	0
MG: Trigger factor OS=Francisella tularensis subsp. tularensis (strain SCHU S4 / Schu 4) GN=tig PE=3 SV=1 [Q5NH48] Score: 82.8	K03545	5.2.1.8	Bacteria	Unknown	Proteobacteria	Gammaproteobacteria	Thiotrichales	Francisellaceae	Francisella	Francisella tularensis	-	0	0	0	0	0	1	0	0	0	0	0	0	0	0	0	0	0	0	0	0	0	0	0	0	0	0	0	0	0	0	0	0	0	0	0	0	0	0	0	0	0	0	0	0
RNH2_FRATH Ribonuclease HII OS=Francisella tularensis subsp. holarctica (strain LVS) GN=rnhB PE=3 SV=1	K03470	3.1.26.4	Bacteria	Unknown	Proteobacteria	Gammaproteobacteria	Thiotrichales	Francisellaceae	Francisella	Francisella tularensis	-	0	0	0	0	0	0	0	1	0	0	0	0	0	0	0	0	0	0	0	0	0	0	0	0	0	0	0	0	0	0	0	0	0	0	0	0	0	0	0	0	0	0	0	0
GRPE_FRATO Protein GrpE OS=Francisella tularensis subsp. holarctica (strain OSU18) GN=grpE PE=3 SV=1	K03687	-	Bacteria	Unknown	Proteobacteria	Gammaproteobacteria	Thiotrichales	Francisellaceae	Francisella	Francisella tularensis subsp. holarctica OSU18	-	0	0	0	0	0	1	0	0	0	0	0	0	0	0	0	0	0	0	0	0	0	0	0	0	0	0	0	0	0	0	0	0	0	0	0	0	0	0	0	0	0	0	0	0
MG: Membrane protein insertase YidC OS=Francisella tularensis subsp. mediasiatica (strain FSC147) GN=yidC PE=3 SV=1 [B2SE60] Score: 232.0	K03217	-	Bacteria	Unknown	Proteobacteria	Gammaproteobacteria	Thiotrichales	Francisellaceae	Francisella	Francisella tularensis subsp. mediasiatica FSC147	-	0	0	0	0	0	0	0	0	0	0	0	0	0	0	0	0	0	0	0	0	0	0	0	0	0	1	0	0	0	0	0	0	0	0	0	0	0	0	0	0	0	0	0	0
MURD_THICR UDP-N-acetylmuramoylalanine--D-glutamate ligase OS=Thiomicrospira crunogena (strain XCL-2) GN=murD PE=3 SV=1	K01925	6.3.2.9	Bacteria	Unknown	Proteobacteria	Gammaproteobacteria	Thiotrichales	Piscirickettsiaceae	Thiomicrospira	Thiomicrospira crunogena	-	0	0	0	0	0	0	0	1	0	0	0	0	0	0	0	0	0	0	0	0	0	0	0	0	0	0	0	0	0	0	0	0	0	0	0	0	0	0	0	0	0	0	0	0
RLMKL_THICR Ribosomal RNA large subunit methyltransferase K/L OS=Thiomicrospira crunogena (strain XCL-2) GN=rlmL PE=3 SV=1	K12297	2.1.1.173|2.1.1.264	Bacteria	Unknown	Proteobacteria	Gammaproteobacteria	Thiotrichales	Piscirickettsiaceae	Thiomicrospira	Thiomicrospira crunogena	-	0	0	0	0	0	0	0	0	0	0	0	0	0	0	0	0	0	0	0	0	0	1	0	0	0	0	0	0	0	0	0	0	0	0	0	0	0	0	0	0	0	0	0	0
MG: Putative K(+) efflux antiporter KefB OS=Alkalimonas amylolytica GN=kefB PE=3 SV=1 [Q0ZAH7] Score: 130.0	-	-	Bacteria	Unknown	Proteobacteria	Gammaproteobacteria	Unknown	Unknown	Alkalimonas	Alkalimonas amylolytica	-	0	0	0	0	0	0	0	0	2	0	0	0	0	0	0	0	0	0	0	0	0	0	0	0	0	0	0	0	0	0	0	0	0	0	0	2	0	2	1	0	0	0	0	0
RPOB_CARRP DNA-directed RNA polymerase subunit beta OS=Carsonella ruddii (strain PV) GN=rpoB PE=3 SV=1	K03043	2.7.7.6	Bacteria	Unknown	Proteobacteria	Gammaproteobacteria	Unknown	Unknown	Candidatus Carsonella	Candidatus Carsonella ruddii	-	0	0	0	0	0	0	1	0	0	0	0	0	0	0	0	0	0	0	0	0	0	0	0	0	0	0	0	0	0	0	0	0	0	0	0	0	0	0	0	0	0	0	0	0
MNME_CARRP tRNA modification GTPase MnmE OS=Carsonella ruddii (strain PV) GN=mnmE PE=3 SV=1	K03650	3.6.-.-	Bacteria	Unknown	Proteobacteria	Gammaproteobacteria	Unknown	Unknown	Candidatus Carsonella	Candidatus Carsonella ruddii	-	0	0	0	0	0	0	0	0	0	0	0	0	0	0	0	0	0	0	0	0	0	0	0	0	0	0	0	1	0	0	0	0	0	0	0	0	0	0	0	0	0	0	0	0
LIPB_VESOH Octanoyltransferase OS=Vesicomyosocius okutanii subsp. Calyptogena okutanii (strain HA) GN=lipB PE=3 SV=1	K03801	2.3.1.181	Bacteria	Unknown	Proteobacteria	Gammaproteobacteria	Unknown	Unknown	Unknown	Calyptogena okutanii thioautotrophic gill symbiont	-	0	0	0	0	0	0	0	0	0	0	0	0	1	0	0	0	0	0	0	0	0	0	0	0	0	0	0	0	0	0	0	0	0	0	0	0	0	0	0	0	0	0	0	0
TOLB_VESOH Protein TolB OS=Vesicomyosocius okutanii subsp. Calyptogena okutanii (strain HA) GN=tolB PE=3 SV=1	K03641	-	Bacteria	Unknown	Proteobacteria	Gammaproteobacteria	Unknown	Unknown	Unknown	Calyptogena okutanii thioautotrophic gill symbiont	-	0	0	0	0	0	0	0	0	0	0	0	0	0	0	0	0	0	0	0	0	0	0	0	0	0	0	0	0	1	0	0	0	0	0	0	0	0	0	0	0	0	0	0	0
LIPA_BAUCH Lipoyl synthase OS=Baumannia cicadellinicola subsp. Homalodisca coagulata GN=lipA PE=3 SV=1	K03644	2.8.1.8	Bacteria	Unknown	Proteobacteria	Gammaproteobacteria	Unknown	Unknown	Unknown	Candidatus Baumannia cicadellinicola	-	0	0	0	0	0	0	0	1	0	0	0	0	0	0	0	0	0	0	0	0	0	0	0	0	0	0	0	0	0	0	0	0	0	0	0	0	0	0	0	0	0	0	0	0
HTPG_BAUCH Chaperone protein HtpG OS=Baumannia cicadellinicola subsp. Homalodisca coagulata GN=htpG PE=3 SV=1	K04079	-	Bacteria	Unknown	Proteobacteria	Gammaproteobacteria	Unknown	Unknown	Unknown	Candidatus Baumannia cicadellinicola	-	0	0	0	0	0	0	0	0	0	0	0	0	1	0	0	0	0	0	0	0	0	0	0	0	0	0	0	0	0	0	0	0	0	0	0	0	0	0	0	0	0	0	0	0
EX7L_RUTMC Exodeoxyribonuclease 7 large subunit OS=Ruthia magnifica subsp. Calyptogena magnifica GN=xseA PE=3 SV=1	K03601	3.1.11.6	Bacteria	Unknown	Proteobacteria	Gammaproteobacteria	Unknown	Unknown	Unknown	Candidatus Ruthia magnifica	-	0	0	0	0	0	0	1	0	0	0	0	0	0	0	0	0	0	0	0	0	0	0	0	0	0	0	0	0	0	0	0	0	0	0	0	0	0	0	0	0	0	0	0	0
OBG_RUTMC GTPase Obg OS=Ruthia magnifica subsp. Calyptogena magnifica GN=obg PE=3 SV=1	K03979	3.6.5.-	Bacteria	Unknown	Proteobacteria	Gammaproteobacteria	Unknown	Unknown	Unknown	Candidatus Ruthia magnifica	-	0	0	0	0	0	0	0	0	0	0	0	0	0	0	1	0	0	0	0	0	0	0	0	0	0	0	0	0	0	0	0	0	0	0	0	0	0	0	0	0	0	0	0	0
MG: Protein HflC OS=Buchnera aphidicola subsp. Acyrthosiphon pisum (strain APS) GN=hflC PE=3 SV=1 [P57630] Score: 139.0	K04087	-	Bacteria	Unknown	Proteobacteria	Gammaproteobacteria	Unknown	Unknown	Unknown	Unknown	-	0	0	2	4	0	0	0	0	0	0	2	0	0	0	0	0	0	0	0	0	0	0	0	0	0	0	0	0	0	0	0	0	0	0	0	0	1	0	0	0	0	0	0	0
MG: Protein HflC OS=Haemophilus influenzae (strain ATCC 51907 / DSM 11121 / KW20 / Rd) GN=hflC PE=3 SV=1 [P44545] Score: 135.0	K04087	-	Bacteria	Unknown	Proteobacteria	Gammaproteobacteria	Unknown	Unknown	Unknown	Unknown	-	0	0	2	4	0	0	0	0	0	0	2	0	0	0	0	0	0	0	0	0	0	0	0	0	0	0	0	0	0	0	0	0	0	0	0	0	1	0	0	0	0	0	0	0
MG: High-affinity branched-chain amino acid transport ATP-binding protein BraG OS=Pseudomonas aeruginosa (strain ATCC 15692 / PAO1 / 1C / PRS 101 / LMG 12228) GN=braG PE=3 SV=1 [P21630] Score: 228.0	K01996	-	Bacteria	Unknown	Proteobacteria	Gammaproteobacteria	Unknown	Unknown	Unknown	Unknown	-	0	0	0	0	1	10	0	1	0	0	4	0	4	0	0	0	3	0	0	0	0	0	1	0	3	1	0	0	0	0	0	0	0	0	0	0	0	0	3	3	0	0	0	0
MG: Spermidine/putrescine-binding periplasmic protein 1 OS=Haemophilus influenzae (strain ATCC 51907 / DSM 11121 / KW20 / Rd) GN=potD-B PE=3 SV=1 [P45168] Score: 85.1	K11069	-	Bacteria	Unknown	Proteobacteria	Gammaproteobacteria	Unknown	Unknown	Unknown	Unknown	-	0	0	0	0	3	0	0	0	0	0	0	0	0	0	0	0	2	5	2	0	0	0	0	0	0	0	0	0	0	0	0	0	0	0	0	0	0	0	0	0	0	0	0	0
MG: Hypoxanthine phosphoribosyltransferase OS=Vibrio harveyi GN=hpt PE=3 SV=1 [P18134] Score: 146.0	-	2.4.2.8	Bacteria	Unknown	Proteobacteria	Gammaproteobacteria	Unknown	Unknown	Unknown	Unknown	-	0	0	0	0	1	0	0	0	0	0	0	0	0	0	0	0	0	0	0	0	0	0	0	0	0	0	0	0	0	0	0	0	0	0	0	0	0	0	0	0	0	0	0	0
MG: Exopolyphosphatase OS=Salmonella typhimurium (strain LT2 / SGSC1412 / ATCC 700720) GN=ppx PE=3 SV=2 [P0A269] Score: 121.0	K01524	3.6.1.11	Bacteria	Unknown	Proteobacteria	Gammaproteobacteria	Unknown	Unknown	Unknown	Unknown	-	0	0	0	0	0	1	0	0	0	0	0	0	0	0	0	0	0	0	0	0	0	0	0	0	0	0	0	0	0	0	0	0	0	0	0	0	0	0	0	0	0	0	0	0
MG: cAMP-activated global transcriptional regulator CRP OS=Haemophilus influenzae (strain ATCC 51907 / DSM 11121 / KW20 / Rd) GN=crp PE=1 SV=1 [P29281] Score: 75.9	K10914	-	Bacteria	Unknown	Proteobacteria	Gammaproteobacteria	Unknown	Unknown	Unknown	Unknown	-	0	0	0	0	0	0	0	2	0	0	0	0	0	0	0	0	0	0	0	0	0	0	0	0	0	0	0	0	0	0	0	0	0	0	2	0	0	0	0	0	0	0	48	0
MG: Transcriptional activator protein FnrA OS=Pseudomonas stutzeri GN=fnrA PE=3 SV=1 [P47200] Score: 71.6	-	-	Bacteria	Unknown	Proteobacteria	Gammaproteobacteria	Unknown	Unknown	Unknown	Unknown	-	0	0	0	0	0	0	0	3	0	0	0	0	0	0	0	0	0	0	0	0	0	0	0	0	0	0	0	0	0	0	0	0	0	0	2	0	0	0	0	0	0	0	0	0
MG: Probable arabinose 5-phosphate isomerase OS=Haemophilus influenzae (strain ATCC 51907 / DSM 11121 / KW20 / Rd) GN=HI_1678 PE=3 SV=1 [P45313] Score: 257.0	K06041	5.3.1.13	Bacteria	Unknown	Proteobacteria	Gammaproteobacteria	Unknown	Unknown	Unknown	Unknown	-	0	0	0	0	0	0	0	0	0	0	0	1	0	0	0	0	0	0	0	0	0	0	0	0	0	0	0	0	0	0	0	0	0	0	0	0	0	0	0	0	0	0	0	0
MG: Electron transport complex subunit D OS=Mannheimia succiniciproducens (strain MBEL55E) GN=MS0919 PE=3 SV=1 [Q65U34] Score: 117.0	K03614	-	Bacteria	Unknown	Proteobacteria	Gammaproteobacteria	Unknown	Unknown	Unknown	Unknown	-	0	0	0	0	0	0	0	0	0	0	0	0	12	7	7	4	6	6	5	6	0	0	0	0	0	0	0	0	0	0	0	0	0	0	0	0	0	0	0	0	0	0	0	0
MG: Uncharacterized protein PA0392 OS=Pseudomonas aeruginosa (strain ATCC 15692 / PAO1 / 1C / PRS 101 / LMG 12228) GN=PA0392 PE=3 SV=2 [P25254] Score: 48.5	K02221	-	Bacteria	Unknown	Proteobacteria	Gammaproteobacteria	Unknown	Unknown	Unknown	Unknown	-	0	0	0	0	0	0	0	0	0	0	0	0	0	0	1	0	0	1	0	0	0	0	0	0	0	0	0	0	0	0	0	0	0	0	0	0	0	0	0	0	0	0	0	0
RRF_AERS4 Ribosome-recycling factor OS=Aeromonas salmonicida (strain A449) GN=frr PE=3 SV=1	K02838	-	Bacteria	Unknown	Proteobacteria	Gammaproteobacteria	Unknown	Unknown	Unknown	Unknown	-	0	0	0	0	0	0	0	0	0	0	0	0	0	0	0	0	0	0	0	0	11	19	2	2	0	0	0	0	0	0	0	0	0	0	0	0	0	0	0	0	0	9	0	10
MG: Polyphosphate kinase OS=Escherichia coli O6:H1 (strain CFT073 / ATCC 700928 / UPEC) GN=ppk PE=3 SV=3 [Q8FF70] Score: 502.0	K00937	2.7.4.1	Bacteria	Unknown	Proteobacteria	Gammaproteobacteria	Unknown	Unknown	Unknown	Unknown	-	0	0	0	0	0	0	0	0	0	0	0	0	0	0	0	0	0	0	0	0	0	1	0	0	0	0	0	0	0	0	0	0	0	0	0	0	0	0	0	0	0	0	0	0
MG: Fatty acid oxidation complex subunit alpha OS=Pseudomonas putida (strain F1 / ATCC 700007) GN=fadB PE=3 SV=1 [A5W6H0] Score: 759.0	K01825	4.2.1.17|5.1.2.3|5.3.3.8|1.1.1.35	Bacteria	Unknown	Proteobacteria	Gammaproteobacteria	Unknown	Unknown	Unknown	Unknown	-	0	0	0	0	0	0	0	0	0	0	0	0	0	0	0	0	0	0	0	0	0	1	1	2	0	0	0	1	1	1	0	0	1	1	0	1	0	0	0	0	0	0	0	0
MG: Electron transport complex subunit C OS=Pectobacterium atrosepticum (strain SCRI 1043 / ATCC BAA-672) GN=rnfC PE=3 SV=1 [Q6D4W2] Score: 51.2	K03615	-	Bacteria	Unknown	Proteobacteria	Gammaproteobacteria	Unknown	Unknown	Unknown	Unknown	-	0	0	0	0	0	0	0	0	0	0	0	0	0	0	0	0	0	0	0	0	0	0	0	0	0	0	0	0	0	0	0	0	4	2	0	1	0	0	2	1	0	0	0	0
MG: Uncharacterized protein YggR OS=Escherichia coli (strain K12) GN=yggR PE=1 SV=1 [P52052] Score: 288.0	K02669	-	Bacteria	Unknown	Proteobacteria	Gammaproteobacteria	Unknown	Unknown	Unknown	Unknown	-	0	0	0	0	0	0	0	0	0	0	0	0	0	0	0	0	0	0	0	0	0	0	0	0	0	0	0	0	0	0	0	0	0	0	1	0	0	0	0	0	0	0	0	0
MG: Biopolymer transport protein ExbB OS=Xanthomonas campestris pv. campestris (strain ATCC 33913 / NCPPB 528 / LMG 568) GN=exbB PE=3 SV=1 [P0C7L9] Score: 59.7	K03561	-	Bacteria	Unknown	Proteobacteria	Gammaproteobacteria	Unknown	Unknown	Unknown	Unknown	-	0	0	0	0	0	0	0	0	0	0	0	0	0	0	0	0	0	0	0	0	0	0	0	0	0	0	0	0	0	0	0	0	0	0	0	0	0	0	4	2	0	0	0	0
MG: HTH-type transcriptional regulator for conjugative element R391 OS=Providencia rettgeri GN=ORF-96 PE=3 SV=1 [Q79RI9] Score: 72.0	-	-	Bacteria	Unknown	Proteobacteria	Gammaproteobacteria	Unknown	Unknown	Unknown	Unknown	-	0	0	0	0	0	0	0	0	0	0	0	0	0	0	0	0	0	0	0	0	0	0	0	0	0	0	0	0	0	0	0	0	0	0	0	0	0	0	0	1	0	0	0	0
MDH_ERWT9 Malate dehydrogenase OS=Erwinia tasmaniensis (strain DSM 17950 / Et1/99) GN=mdh PE=3 SV=1	K00024	1.1.1.37	Bacteria	Unknown	Proteobacteria	Gammaproteobacteria	Unknown	Unknown	Unknown	Unknown	-	0	0	0	0	0	0	0	0	0	0	0	0	0	0	0	0	0	0	0	0	0	0	0	0	0	0	0	0	0	0	0	0	0	0	0	0	0	0	0	0	0	0	29	5
MDH_PSEA6 Malate dehydrogenase OS=Pseudoalteromonas atlantica (strain T6c / ATCC BAA-1087) GN=mdh PE=3 SV=1	K00024	1.1.1.37	Bacteria	Unknown	Proteobacteria	Gammaproteobacteria	Unknown	Unknown	Unknown	Unknown	-	0	0	0	0	0	0	0	0	0	0	0	0	0	0	0	0	0	0	0	0	0	0	0	0	0	0	0	0	0	0	0	0	0	0	0	0	0	0	0	0	0	0	20	5
TKT1_ECOLI Transketolase 1 OS=Escherichia coli (strain K12) GN=tktA PE=1 SV=5	K00615	2.2.1.1	Bacteria	Unknown	Proteobacteria	Gammaproteobacteria	Unknown	Unknown	Unknown	Unknown	-	0	0	0	0	0	0	0	0	0	0	0	0	0	0	0	0	0	0	0	0	0	0	0	0	0	0	0	0	0	0	0	0	0	0	0	0	0	0	0	0	0	0	18	0
RS9_MANSM 30S ribosomal protein S9 OS=Mannheimia succiniciproducens (strain MBEL55E) GN=rpsI PE=3 SV=1	K02996	-	Bacteria	Unknown	Proteobacteria	Gammaproteobacteria	Unknown	Unknown	Unknown	Unknown	-	0	0	0	0	0	0	0	0	0	0	0	0	0	0	0	0	0	0	0	0	0	0	0	0	0	0	0	0	0	0	0	0	0	0	0	0	0	0	0	0	0	0	2	0
RL10_SERMA 50S ribosomal protein L10 (Fragment) OS=Serratia marcescens GN=rplJ PE=3 SV=2	-	-	Bacteria	Unknown	Proteobacteria	Gammaproteobacteria	Unknown	Unknown	Unknown	Unknown	-	0	0	0	0	0	0	0	0	0	0	0	0	0	0	0	0	0	0	0	0	0	0	0	0	0	0	0	0	0	0	0	0	0	0	0	0	0	0	0	0	0	0	14	0
RS5_COLP3 30S ribosomal protein S5 OS=Colwellia psychrerythraea (strain 34H / ATCC BAA-681) GN=rpsE PE=3 SV=1	K02988	-	Bacteria	Unknown	Proteobacteria	Gammaproteobacteria	Unknown	Unknown	Unknown	Unknown	-	0	0	0	0	0	0	0	0	0	0	0	0	0	0	0	0	0	0	0	0	0	0	0	0	0	0	0	0	0	0	0	0	0	0	0	0	0	0	0	0	0	0	17	0
RS5_VIBF1 30S ribosomal protein S5 OS=Vibrio fischeri (strain ATCC 700601 / ES114) GN=rpsE PE=3 SV=1	K02988	-	Bacteria	Unknown	Proteobacteria	Gammaproteobacteria	Unknown	Unknown	Unknown	Unknown	-	0	0	0	0	0	0	0	0	0	0	0	0	0	0	0	0	0	0	0	0	0	0	0	0	0	0	0	0	0	0	0	0	0	0	0	0	0	0	0	0	0	0	29	0
RS10_HAEPS 30S ribosomal protein S10 OS=Haemophilus parasuis serovar 5 (strain SH0165) GN=rpsJ PE=3 SV=1	K02946	-	Bacteria	Unknown	Proteobacteria	Gammaproteobacteria	Unknown	Unknown	Unknown	Unknown	-	0	0	0	0	0	0	0	0	0	0	0	0	0	0	0	0	0	0	0	0	0	0	0	0	0	0	0	0	0	0	0	0	0	0	0	0	0	0	0	0	0	0	8	0
RS5_HAHCH 30S ribosomal protein S5 OS=Hahella chejuensis (strain KCTC 2396) GN=rpsE PE=3 SV=1	K02988	-	Bacteria	Unknown	Proteobacteria	Gammaproteobacteria	Unknown	Unknown	Unknown	Unknown	-	0	0	0	0	0	0	0	0	0	0	0	0	0	0	0	0	0	0	0	0	0	0	0	0	0	0	0	0	0	0	0	0	0	0	0	0	0	0	0	0	0	0	22	0
RS5_PSEA6 30S ribosomal protein S5 OS=Pseudoalteromonas atlantica (strain T6c / ATCC BAA-1087) GN=rpsE PE=3 SV=1	K02988	-	Bacteria	Unknown	Proteobacteria	Gammaproteobacteria	Unknown	Unknown	Unknown	Unknown	-	0	0	0	0	0	0	0	0	0	0	0	0	0	0	0	0	0	0	0	0	0	0	0	0	0	0	0	0	0	0	0	0	0	0	0	0	0	0	0	0	0	0	12	0
RS5_SHELP 30S ribosomal protein S5 OS=Shewanella loihica (strain ATCC BAA-1088 / PV-4) GN=rpsE PE=3 SV=1	K02988	-	Bacteria	Unknown	Proteobacteria	Gammaproteobacteria	Unknown	Unknown	Unknown	Unknown	-	0	0	0	0	0	0	0	0	0	0	0	0	0	0	0	0	0	0	0	0	0	0	0	0	0	0	0	0	0	0	0	0	0	0	0	0	0	0	0	0	0	0	39	0
RS5_WIGBR 30S ribosomal protein S5 OS=Wigglesworthia glossinidia brevipalpis GN=rpsE PE=3 SV=1	K02988	-	Bacteria	Unknown	Proteobacteria	Gammaproteobacteria	Unknown	Unknown	Unknown	Unknown	-	0	0	0	0	0	0	0	0	0	0	0	0	0	0	0	0	0	0	0	0	0	0	0	0	0	0	0	0	0	0	0	0	0	0	0	0	0	0	0	0	0	0	31	0
MDH_KLEPN Malate dehydrogenase (Fragments) OS=Klebsiella pneumoniae GN=mdh PE=1 SV=1	-	1.1.1.37	Bacteria	Unknown	Proteobacteria	Gammaproteobacteria	Unknown	Unknown	Unknown	Unknown	-	0	0	0	0	0	0	0	0	0	0	0	0	0	0	0	0	0	0	0	0	0	0	0	0	0	0	0	0	0	0	0	0	0	0	0	0	0	0	0	0	0	0	7	0
PT1_HAEIN Phosphoenolpyruvate-protein phosphotransferase OS=Haemophilus influenzae (strain ATCC 51907 / DSM 11121 / KW20 / Rd) GN=ptsI PE=3 SV=1	K08483	2.7.3.9	Bacteria	Unknown	Proteobacteria	Gammaproteobacteria	Unknown	Unknown	Unknown	Unknown	-	0	0	0	0	0	0	0	0	0	0	0	0	0	0	0	0	0	0	0	0	0	0	0	0	0	0	0	0	0	0	0	0	0	0	0	0	0	0	0	0	0	0	6	0
SYR_EDWI9 Arginine--tRNA ligase OS=Edwardsiella ictaluri (strain 93-146) GN=argS PE=3 SV=1	K01887	6.1.1.19	Bacteria	Unknown	Proteobacteria	Gammaproteobacteria	Unknown	Unknown	Unknown	Unknown	-	0	0	0	0	0	0	0	0	0	0	0	0	0	0	0	0	0	0	0	0	0	0	0	0	0	0	0	0	0	0	0	0	0	0	0	0	0	0	0	0	0	0	4	0
SYR_HAEIN Arginine--tRNA ligase OS=Haemophilus influenzae (strain ATCC 51907 / DSM 11121 / KW20 / Rd) GN=argS PE=3 SV=1	K01887	6.1.1.19	Bacteria	Unknown	Proteobacteria	Gammaproteobacteria	Unknown	Unknown	Unknown	Unknown	-	0	0	0	0	0	0	0	0	0	0	0	0	0	0	0	0	0	0	0	0	0	0	0	0	0	0	0	0	0	0	0	0	0	0	0	0	0	0	0	0	0	0	4	0
MDH_PECCC Malate dehydrogenase (Fragment) OS=Pectobacterium carotovorum subsp. carotovorum GN=mdh PE=3 SV=1	-	1.1.1.37	Bacteria	Unknown	Proteobacteria	Gammaproteobacteria	Unknown	Unknown	Unknown	Unknown	-	0	0	0	0	0	0	0	0	0	0	0	0	0	0	0	0	0	0	0	0	0	0	0	0	0	0	0	0	0	0	0	0	0	0	0	0	0	0	0	0	0	0	13	7
SYM_PROMH Methionine--tRNA ligase OS=Proteus mirabilis (strain HI4320) GN=metG PE=3 SV=1	K01874	6.1.1.10	Bacteria	Unknown	Proteobacteria	Gammaproteobacteria	Unknown	Unknown	Unknown	Unknown	-	0	0	0	0	0	0	0	0	0	0	0	0	0	0	0	0	0	0	0	0	0	0	0	0	0	0	0	0	0	0	0	0	0	0	0	0	0	0	0	0	0	0	3	0
SYM_BAUCH Methionine--tRNA ligase OS=Baumannia cicadellinicola subsp. Homalodisca coagulata GN=metG PE=3 SV=1	K01874	6.1.1.10	Bacteria	Unknown	Proteobacteria	Gammaproteobacteria	Unknown	Unknown	Unknown	Unknown	-	0	0	0	0	0	0	0	0	0	0	0	0	0	0	0	0	0	0	0	0	0	0	0	0	0	0	0	0	0	0	0	0	0	0	0	0	0	0	0	0	0	0	3	0
SYM_ENT38 Methionine--tRNA ligase OS=Enterobacter sp. (strain 638) GN=metG PE=3 SV=2	K01874	6.1.1.10	Bacteria	Unknown	Proteobacteria	Gammaproteobacteria	Unknown	Unknown	Unknown	Unknown	-	0	0	0	0	0	0	0	0	0	0	0	0	0	0	0	0	0	0	0	0	0	0	0	0	0	0	0	0	0	0	0	0	0	0	0	0	0	0	0	0	0	0	11	0
PPSA_ECOLI Phosphoenolpyruvate synthase OS=Escherichia coli (strain K12) GN=ppsA PE=1 SV=5	K01007	2.7.9.2	Bacteria	Unknown	Proteobacteria	Gammaproteobacteria	Unknown	Unknown	Unknown	Unknown	-	0	0	0	0	0	0	0	0	0	0	0	0	0	0	0	0	0	0	0	0	0	0	0	0	0	0	0	0	0	0	0	0	0	0	0	0	0	0	0	0	0	0	23	0
MG: Phosphoenolpyruvate synthase OS=Pseudomonas aeruginosa (strain UCBPP-PA14) GN=ppsA PE=1 SV=1 [Q02KR1] Score: 658.0	K01007	2.7.9.2	Bacteria	Unknown	Proteobacteria	Gammaproteobacteria	Unknown	Unknown	Unknown	Unknown	-	0	0	0	0	0	0	0	0	0	0	0	0	0	0	0	0	0	0	0	0	0	0	0	0	0	0	0	0	0	0	0	0	0	0	0	0	0	0	0	0	0	0	1	0
ODO2_ECOLI Dihydrolipoyllysine-residue succinyltransferase component of 2-oxoglutarate dehydrogenase complex OS=Escherichia coli (strain K12) GN=sucB PE=1 SV=2	K00658	2.3.1.61	Bacteria	Unknown	Proteobacteria	Gammaproteobacteria	Unknown	Unknown	Unknown	Unknown	-	0	0	0	0	0	0	0	0	0	0	0	0	0	0	0	0	0	0	0	0	0	0	0	0	0	0	0	0	0	0	0	0	0	0	0	0	0	0	0	0	0	0	17	0
RHLB_HAEIG ATP-dependent RNA helicase RhlB OS=Haemophilus influenzae (strain PittGG) GN=rhlB PE=3 SV=1	K03732	3.6.4.13	Bacteria	Unknown	Proteobacteria	Gammaproteobacteria	Unknown	Unknown	Unknown	Unknown	-	0	0	0	0	0	0	0	0	0	0	0	0	0	0	0	0	0	0	0	0	0	0	0	0	0	0	0	0	0	0	0	0	0	0	0	0	0	0	0	0	0	0	1	0
RHLB_CITK8 ATP-dependent RNA helicase RhlB OS=Citrobacter koseri (strain ATCC BAA-895 / CDC 4225-83 / SGSC4696) GN=rhlB PE=3 SV=1	K03732	3.6.4.13	Bacteria	Unknown	Proteobacteria	Gammaproteobacteria	Unknown	Unknown	Unknown	Unknown	-	0	0	0	0	0	0	0	0	0	0	0	0	0	0	0	0	0	0	0	0	0	0	0	0	0	0	0	0	0	0	0	0	0	0	0	0	0	0	0	0	0	0	1	0
DLDH_VIBCH Dihydrolipoyl dehydrogenase OS=Vibrio cholerae serotype O1 (strain ATCC 39315 / El Tor Inaba N16961) GN=lpd PE=3 SV=1	K00382	1.8.1.4	Bacteria	Unknown	Proteobacteria	Gammaproteobacteria	Unknown	Unknown	Unknown	Unknown	-	0	0	0	0	0	0	0	0	0	0	0	0	0	0	0	0	0	0	0	0	0	0	0	0	0	0	0	0	0	0	0	0	0	0	0	0	0	0	0	0	0	0	16	0
SYM_YERPB Methionine--tRNA ligase OS=Yersinia pseudotuberculosis serotype IB (strain PB1/+) GN=metG PE=3 SV=1	K01874	6.1.1.10	Bacteria	Unknown	Proteobacteria	Gammaproteobacteria	Unknown	Unknown	Unknown	Unknown	-	0	0	0	0	0	0	0	0	0	0	0	0	0	0	0	0	0	0	0	0	0	0	0	0	0	0	0	0	0	0	0	0	0	0	0	0	0	0	0	0	0	0	11	0
MG: DNA gyrase subunit B OS=Vibrio parahaemolyticus serotype O3:K6 (strain RIMD 2210633) GN=gyrB PE=3 SV=2 [O51859] Score: 1152.0	K02470	5.99.1.3	Bacteria	Unknown	Proteobacteria	Gammaproteobacteria	Unknown	Unknown	Unknown	Unknown	-	0	0	0	0	0	0	0	0	0	0	0	0	0	0	0	0	0	0	0	0	0	0	0	0	0	0	0	0	0	0	0	0	0	0	0	0	0	0	0	0	0	0	1	0
GYRB_HAEIN DNA gyrase subunit B OS=Haemophilus influenzae (strain ATCC 51907 / DSM 11121 / KW20 / Rd) GN=gyrB PE=3 SV=1	K02470	5.99.1.3	Bacteria	Unknown	Proteobacteria	Gammaproteobacteria	Unknown	Unknown	Unknown	Unknown	-	0	0	0	0	0	0	0	0	0	0	0	0	0	0	0	0	0	0	0	0	0	0	0	0	0	0	0	0	0	0	0	0	0	0	0	0	0	0	0	0	0	0	3	0
SYFA_AERHH Phenylalanine--tRNA ligase alpha subunit OS=Aeromonas hydrophila subsp. hydrophila (strain ATCC 7966 / DSM 30187 / JCM 1027 / KCTC 2358 / NCIMB 9240) GN=pheS PE=3 SV=1	K01889	6.1.1.20	Bacteria	Unknown	Proteobacteria	Gammaproteobacteria	Unknown	Unknown	Unknown	Unknown	-	0	0	0	0	0	0	0	0	0	0	0	0	0	0	0	0	0	0	0	0	0	0	0	0	0	0	0	0	0	0	0	0	0	0	0	0	0	0	0	0	0	0	1	0
SSB2_SALTI Single-stranded DNA-binding protein 2 OS=Salmonella typhi GN=ssb2 PE=3 SV=1	K03111	-	Bacteria	Unknown	Proteobacteria	Gammaproteobacteria	Unknown	Unknown	Unknown	Unknown	-	0	0	0	0	0	0	0	0	0	0	0	0	0	0	0	0	0	0	0	0	0	0	0	0	0	0	0	0	0	0	0	0	0	0	0	0	0	0	0	0	0	0	2	0
SSB_SHEON Single-stranded DNA-binding protein OS=Shewanella oneidensis (strain MR-1) GN=ssb PE=3 SV=1	K03111	-	Bacteria	Unknown	Proteobacteria	Gammaproteobacteria	Unknown	Unknown	Unknown	Unknown	-	0	0	0	0	0	0	0	0	0	0	0	0	0	0	0	0	0	0	0	0	0	0	0	0	0	0	0	0	0	0	0	0	0	0	0	0	0	0	0	0	0	0	2	0
SSB_SHIFL Single-stranded DNA-binding protein OS=Shigella flexneri GN=ssb PE=3 SV=2	K03111	-	Bacteria	Unknown	Proteobacteria	Gammaproteobacteria	Unknown	Unknown	Unknown	Unknown	-	0	0	0	0	0	0	0	0	0	0	0	0	0	0	0	0	0	0	0	0	0	0	0	0	0	0	0	0	0	0	0	0	0	0	0	0	0	0	0	0	0	0	2	0
SYH_SERP5 Histidine--tRNA ligase OS=Serratia proteamaculans (strain 568) GN=hisS PE=3 SV=1	K01892	6.1.1.21	Bacteria	Unknown	Proteobacteria	Gammaproteobacteria	Unknown	Unknown	Unknown	Unknown	-	0	0	0	0	0	0	0	0	0	0	0	0	0	0	0	0	0	0	0	0	0	0	0	0	0	0	0	0	0	0	0	0	0	0	0	0	0	0	0	0	0	0	3	0
RL20_VIBAN 50S ribosomal protein L20 OS=Vibrio anguillarum GN=rplT PE=3 SV=1	-	-	Bacteria	Unknown	Proteobacteria	Gammaproteobacteria	Unknown	Unknown	Unknown	Unknown	-	0	0	0	0	0	0	0	0	0	0	0	0	0	0	0	0	0	0	0	0	0	0	0	0	0	0	0	0	0	0	0	0	0	0	0	0	0	0	0	0	0	0	6	0
RL20_ECO8A 50S ribosomal protein L20 OS=Escherichia coli O8 (strain IAI1) GN=rplT PE=3 SV=1	K02887	-	Bacteria	Unknown	Proteobacteria	Gammaproteobacteria	Unknown	Unknown	Unknown	Unknown	-	0	0	0	0	0	0	0	0	0	0	0	0	0	0	0	0	0	0	0	0	0	0	0	0	0	0	0	0	0	0	0	0	0	0	0	0	0	0	0	0	0	0	6	0
MG: Dihydrolipoyl dehydrogenase OS=Escherichia coli O157:H7 GN=lpdA PE=3 SV=2 [P0A9P2] Score: 271.0	K00382	1.8.1.4	Bacteria	Unknown	Proteobacteria	Gammaproteobacteria	Unknown	Unknown	Unknown	Unknown	-	0	0	0	0	0	0	0	0	0	0	0	0	0	0	0	0	0	0	0	0	0	0	0	0	0	0	0	0	0	0	0	0	0	0	0	0	0	0	0	0	0	0	28	0
HIS8_VIBCM Histidinol-phosphate aminotransferase OS=Vibrio cholerae serotype O1 (strain M66-2) GN=hisC PE=3 SV=1	K00817	2.6.1.9	Bacteria	Unknown	Proteobacteria	Gammaproteobacteria	Unknown	Unknown	Unknown	Unknown	-	0	0	0	0	0	0	0	0	0	0	0	0	0	0	0	0	0	0	0	0	0	0	0	0	0	0	0	0	0	0	0	0	0	0	0	0	0	0	0	0	0	0	4	0
DER_SHEON GTPase Der OS=Shewanella oneidensis (strain MR-1) GN=der PE=3 SV=1	K03977	-	Bacteria	Unknown	Proteobacteria	Gammaproteobacteria	Unknown	Unknown	Unknown	Unknown	-	0	0	0	0	0	0	0	0	0	0	0	0	0	0	0	0	0	0	0	0	0	0	0	0	0	0	0	0	0	0	0	0	0	0	0	0	0	0	0	0	0	0	1	0
ATPG_AERHH ATP synthase gamma chain OS=Aeromonas hydrophila subsp. hydrophila (strain ATCC 7966 / DSM 30187 / JCM 1027 / KCTC 2358 / NCIMB 9240) GN=atpG PE=3 SV=1	K02115	-	Bacteria	Unknown	Proteobacteria	Gammaproteobacteria	Unknown	Unknown	Unknown	Unknown	-	0	0	0	0	0	0	0	0	0	0	0	0	0	0	0	0	0	0	0	0	0	0	0	0	0	0	0	0	0	0	0	0	0	0	0	0	0	0	0	0	0	0	2	0
MG: Aspartate ammonia-lyase OS=Pseudomonas fluorescens GN=aspA PE=3 SV=1 [P07346] Score: 422.0	-	4.3.1.1	Bacteria	Unknown	Proteobacteria	Gammaproteobacteria	Unknown	Unknown	Unknown	Unknown	-	0	0	0	0	0	0	0	0	0	0	0	0	0	0	0	0	0	0	0	0	0	0	0	0	0	0	0	0	0	0	0	0	0	0	0	0	0	0	0	0	0	0	18	0
MG: Cytochrome bd-I ubiquinol oxidase subunit 1 OS=Escherichia coli O6:H1 (strain CFT073 / ATCC 700928 / UPEC) GN=cydA PE=3 SV=1 [P0ABK0] Score: 595.0	K00425	1.10.3.14	Bacteria	Unknown	Proteobacteria	Gammaproteobacteria	Unknown	Unknown	Unknown	Unknown	-	0	0	0	0	0	0	0	0	0	0	0	0	0	0	0	0	0	0	0	0	0	0	0	0	0	0	0	0	0	0	0	0	0	0	0	0	0	0	0	0	0	0	9	0
MG: Protein translocase subunit SecD OS=Haemophilus influenzae (strain ATCC 51907 / DSM 11121 / KW20 / Rd) GN=secD PE=3 SV=1 [P44591] Score: 636.0	K03072	-	Bacteria	Unknown	Proteobacteria	Gammaproteobacteria	Unknown	Unknown	Unknown	Unknown	-	0	0	0	0	0	0	0	0	0	0	0	0	0	0	0	0	0	0	0	0	0	0	0	0	0	0	0	0	0	0	0	0	0	0	0	0	0	0	0	0	0	0	8	0
MG: Protein translocase subunit SecD OS=Vibrio alginolyticus GN=secD PE=1 SV=1 [E9RGS3] Score: 341.0	-	-	Bacteria	Unknown	Proteobacteria	Gammaproteobacteria	Unknown	Unknown	Unknown	Unknown	-	0	0	0	0	0	0	0	0	0	0	0	0	0	0	0	0	0	0	0	0	0	0	0	0	0	0	0	0	0	0	0	0	0	0	0	0	0	0	0	0	0	0	6	0
DXS_BUCAP 1-deoxy-D-xylulose-5-phosphate synthase OS=Buchnera aphidicola subsp. Schizaphis graminum (strain Sg) GN=dxs PE=3 SV=1	K01662	2.2.1.7	Bacteria	Unknown	Proteobacteria	Gammaproteobacteria	Unknown	Unknown	Unknown	Unknown	-	0	0	0	0	0	0	0	0	0	0	0	0	0	0	0	0	0	0	0	0	0	0	0	0	0	0	0	0	0	0	0	0	0	0	0	0	0	0	0	0	0	0	2	0
DER_PSYIN GTPase Der OS=Psychromonas ingrahamii (strain 37) GN=der PE=3 SV=1	K03977	-	Bacteria	Unknown	Proteobacteria	Gammaproteobacteria	Unknown	Unknown	Unknown	Unknown	-	0	0	0	0	0	0	0	0	0	0	0	0	0	0	0	0	0	0	0	0	0	0	0	0	0	0	0	0	0	0	0	0	0	0	0	0	0	0	0	0	0	0	2	0
DER_ALISL GTPase Der OS=Aliivibrio salmonicida (strain LFI1238) GN=der PE=3 SV=1	K03977	-	Bacteria	Unknown	Proteobacteria	Gammaproteobacteria	Unknown	Unknown	Unknown	Unknown	-	0	0	0	0	0	0	0	0	0	0	0	0	0	0	0	0	0	0	0	0	0	0	0	0	0	0	0	0	0	0	0	0	0	0	0	0	0	0	0	0	0	0	1	0
DER_PASMU GTPase Der OS=Pasteurella multocida (strain Pm70) GN=der PE=3 SV=1	K03977	-	Bacteria	Unknown	Proteobacteria	Gammaproteobacteria	Unknown	Unknown	Unknown	Unknown	-	0	0	0	0	0	0	0	0	0	0	0	0	0	0	0	0	0	0	0	0	0	0	0	0	0	0	0	0	0	0	0	0	0	0	0	0	0	0	0	0	0	0	2	0
DER_PROMH GTPase Der OS=Proteus mirabilis (strain HI4320) GN=der PE=3 SV=1	K03977	-	Bacteria	Unknown	Proteobacteria	Gammaproteobacteria	Unknown	Unknown	Unknown	Unknown	-	0	0	0	0	0	0	0	0	0	0	0	0	0	0	0	0	0	0	0	0	0	0	0	0	0	0	0	0	0	0	0	0	0	0	0	0	0	0	0	0	0	0	2	0
DER_HAEDU GTPase Der OS=Haemophilus ducreyi (strain 35000HP / ATCC 700724) GN=der PE=3 SV=1	K03977	-	Bacteria	Unknown	Proteobacteria	Gammaproteobacteria	Unknown	Unknown	Unknown	Unknown	-	0	0	0	0	0	0	0	0	0	0	0	0	0	0	0	0	0	0	0	0	0	0	0	0	0	0	0	0	0	0	0	0	0	0	0	0	0	0	0	0	0	0	2	0
DER_MARHV GTPase Der OS=Marinobacter hydrocarbonoclasticus (strain ATCC 700491 / DSM 11845 / VT8) GN=der PE=3 SV=1	K03977	-	Bacteria	Unknown	Proteobacteria	Gammaproteobacteria	Unknown	Unknown	Unknown	Unknown	-	0	0	0	0	0	0	0	0	0	0	0	0	0	0	0	0	0	0	0	0	0	0	0	0	0	0	0	0	0	0	0	0	0	0	0	0	0	0	0	0	0	0	2	0
SYH_YERE8 Histidine--tRNA ligase OS=Yersinia enterocolitica serotype O:8 / biotype 1B (strain NCTC 13174 / 8081) GN=hisS PE=3 SV=1	K01892	6.1.1.21	Bacteria	Unknown	Proteobacteria	Gammaproteobacteria	Unknown	Unknown	Unknown	Unknown	-	0	0	0	0	0	0	0	0	0	0	0	0	0	0	0	0	0	0	0	0	0	0	0	0	0	0	0	0	0	0	0	0	0	0	0	0	0	0	0	0	0	0	7	0
HIS1_SALPC ATP phosphoribosyltransferase OS=Salmonella paratyphi C (strain RKS4594) GN=hisG PE=3 SV=1	K00765	2.4.2.17	Bacteria	Unknown	Proteobacteria	Gammaproteobacteria	Unknown	Unknown	Unknown	Unknown	-	0	0	0	0	0	0	0	0	0	0	0	0	0	0	0	0	0	0	0	0	0	0	0	0	0	0	0	0	0	0	0	0	0	0	0	0	0	0	0	0	0	0	3	0
HIS1_ECOLI ATP phosphoribosyltransferase OS=Escherichia coli (strain K12) GN=hisG PE=1 SV=1	K00765	2.4.2.17	Bacteria	Unknown	Proteobacteria	Gammaproteobacteria	Unknown	Unknown	Unknown	Unknown	-	0	0	0	0	0	0	0	0	0	0	0	0	0	0	0	0	0	0	0	0	0	0	0	0	0	0	0	0	0	0	0	0	0	0	0	0	0	0	0	0	0	0	20	0
MG: Cyclic AMP receptor-like protein OS=Pseudomonas aeruginosa (strain ATCC 15692 / PAO1 / 1C / PRS 101 / LMG 12228) GN=vfr PE=1 SV=1 [P55222] Score: 324.0	K10914	-	Bacteria	Unknown	Proteobacteria	Gammaproteobacteria	Unknown	Unknown	Unknown	Unknown	-	0	0	0	0	0	0	0	0	0	0	0	0	0	0	0	0	0	0	0	0	0	0	0	0	0	0	0	0	0	0	0	0	0	0	0	0	0	0	0	0	0	0	6	0
MURA_BLOPB UDP-N-acetylglucosamine 1-carboxyvinyltransferase OS=Blochmannia pennsylvanicus (strain BPEN) GN=murA PE=3 SV=1	K00790	2.5.1.7	Bacteria	Unknown	Proteobacteria	Gammaproteobacteria	Unknown	Unknown	Unknown	Unknown	-	0	0	0	0	0	0	0	0	0	0	0	0	0	0	0	0	0	0	0	0	0	0	0	0	0	0	0	0	0	0	0	0	0	0	0	0	0	0	0	0	0	0	2	0
SYE_BUCCC Glutamate--tRNA ligase OS=Buchnera aphidicola subsp. Cinara cedri (strain Cc) GN=gltX PE=3 SV=1	K01885	6.1.1.17	Bacteria	Unknown	Proteobacteria	Gammaproteobacteria	Unknown	Unknown	Unknown	Unknown	-	0	0	0	0	0	0	0	0	0	0	0	0	0	0	0	0	0	0	0	0	0	0	0	0	0	0	0	0	0	0	0	0	0	0	0	0	0	0	0	0	0	0	1	0
SYE_WIGBR Glutamate--tRNA ligase OS=Wigglesworthia glossinidia brevipalpis GN=gltX PE=3 SV=1	-	6.1.1.17	Bacteria	Unknown	Proteobacteria	Gammaproteobacteria	Unknown	Unknown	Unknown	Unknown	-	0	0	0	0	0	0	0	0	0	0	0	0	0	0	0	0	0	0	0	0	0	0	0	0	0	0	0	0	0	0	0	0	0	0	0	0	0	0	0	0	0	0	1	0
UPP_KLEP7 Uracil phosphoribosyltransferase OS=Klebsiella pneumoniae subsp. pneumoniae (strain ATCC 700721 / MGH 78578) GN=upp PE=3 SV=1	K00761	2.4.2.9	Bacteria	Unknown	Proteobacteria	Gammaproteobacteria	Unknown	Unknown	Unknown	Unknown	-	0	0	0	0	0	0	0	0	0	0	0	0	0	0	0	0	0	0	0	0	0	0	0	0	0	0	0	0	0	0	0	0	0	0	0	0	0	0	0	0	0	0	4	0
UPP_SALCH Uracil phosphoribosyltransferase OS=Salmonella choleraesuis (strain SC-B67) GN=upp PE=3 SV=1	K00761	2.4.2.9	Bacteria	Unknown	Proteobacteria	Gammaproteobacteria	Unknown	Unknown	Unknown	Unknown	-	0	0	0	0	0	0	0	0	0	0	0	0	0	0	0	0	0	0	0	0	0	0	0	0	0	0	0	0	0	0	0	0	0	0	0	0	0	0	0	0	0	0	7	0
FABA_PSEHT 3-hydroxydecanoyl-[acyl-carrier-protein] dehydratase OS=Pseudoalteromonas haloplanktis (strain TAC 125) GN=fabA PE=3 SV=1	K01716	4.2.1.59|5.3.3.14	Bacteria	Unknown	Proteobacteria	Gammaproteobacteria	Unknown	Unknown	Unknown	Unknown	-	0	0	0	0	0	0	0	0	0	0	0	0	0	0	0	0	0	0	0	0	0	0	0	0	0	0	0	0	0	0	0	0	0	0	0	0	0	0	0	0	0	0	2	0
RF3_ACTP2 Peptide chain release factor 3 OS=Actinobacillus pleuropneumoniae serotype 5b (strain L20) GN=prfC PE=3 SV=1	K02837	-	Bacteria	Unknown	Proteobacteria	Gammaproteobacteria	Unknown	Unknown	Unknown	Unknown	-	0	0	0	0	0	0	0	0	0	0	0	0	0	0	0	0	0	0	0	0	0	0	0	0	0	0	0	0	0	0	0	0	0	0	0	0	0	0	0	0	0	0	1	0
OBG_CITK8 GTPase Obg OS=Citrobacter koseri (strain ATCC BAA-895 / CDC 4225-83 / SGSC4696) GN=obg PE=3 SV=1	K03979	3.6.5.-	Bacteria	Unknown	Proteobacteria	Gammaproteobacteria	Unknown	Unknown	Unknown	Unknown	-	0	0	0	0	0	0	0	0	0	0	0	0	0	0	0	0	0	0	0	0	0	0	0	0	0	0	0	0	0	0	0	0	0	0	0	0	0	0	0	0	0	0	2	0
MDH_ACTP2 Malate dehydrogenase OS=Actinobacillus pleuropneumoniae serotype 5b (strain L20) GN=mdh PE=3 SV=1	K00024	1.1.1.37	Bacteria	Unknown	Proteobacteria	Gammaproteobacteria	Unknown	Unknown	Unknown	Unknown	-	0	0	0	0	0	0	0	0	0	0	0	0	0	0	0	0	0	0	0	0	0	0	0	0	0	0	0	0	0	0	0	0	0	0	0	0	0	0	0	0	0	0	3	0
MDH_VIBMI Malate dehydrogenase (Fragment) OS=Vibrio mimicus GN=mdh PE=3 SV=1	-	1.1.1.37	Bacteria	Unknown	Proteobacteria	Gammaproteobacteria	Unknown	Unknown	Unknown	Unknown	-	0	0	0	0	0	0	0	0	0	0	0	0	0	0	0	0	0	0	0	0	0	0	0	0	0	0	0	0	0	0	0	0	0	0	0	0	0	0	0	0	0	0	3	0
MG: Malate dehydrogenase OS=Shewanella baltica (strain OS195) GN=mdh PE=3 SV=1 [A9L340] Score: 526.0	K00024	1.1.1.37	Bacteria	Unknown	Proteobacteria	Gammaproteobacteria	Unknown	Unknown	Unknown	Unknown	-	0	0	0	0	0	0	0	0	0	0	0	0	0	0	0	0	0	0	0	0	0	0	0	0	0	0	0	0	0	0	0	0	0	0	0	0	0	0	0	0	0	0	37	20
RL4_AZOVD 50S ribosomal protein L4 OS=Azotobacter vinelandii (strain DJ / ATCC BAA-1303) GN=rplD PE=3 SV=1	K02926	-	Bacteria	Unknown	Proteobacteria	Gammaproteobacteria	Unknown	Unknown	Unknown	Unknown	-	0	0	0	0	0	0	0	0	0	0	0	0	0	0	0	0	0	0	0	0	0	0	0	0	0	0	0	0	0	0	0	0	0	0	0	0	0	0	0	0	0	0	2	0
RL4_HAEIE 50S ribosomal protein L4 OS=Haemophilus influenzae (strain PittEE) GN=rplD PE=3 SV=1	K02926	-	Bacteria	Unknown	Proteobacteria	Gammaproteobacteria	Unknown	Unknown	Unknown	Unknown	-	0	0	0	0	0	0	0	0	0	0	0	0	0	0	0	0	0	0	0	0	0	0	0	0	0	0	0	0	0	0	0	0	0	0	0	0	0	0	0	0	0	0	4	2
NUOCD_SODGM NADH-quinone oxidoreductase subunit C/D OS=Sodalis glossinidius (strain morsitans) GN=nuoC PE=3 SV=1	K13378	1.6.5.11	Bacteria	Unknown	Proteobacteria	Gammaproteobacteria	Unknown	Unknown	Unknown	Unknown	-	0	0	0	0	0	0	0	0	0	0	0	0	0	0	0	0	0	0	0	0	0	0	0	0	0	0	0	0	0	0	0	0	0	0	0	0	0	0	0	0	0	0	1	0
DLDH_VIBPA Dihydrolipoyl dehydrogenase OS=Vibrio parahaemolyticus serotype O3:K6 (strain RIMD 2210633) GN=lpd PE=3 SV=2	K00382	1.8.1.4	Bacteria	Unknown	Proteobacteria	Gammaproteobacteria	Unknown	Unknown	Unknown	Unknown	-	0	0	0	0	0	0	0	0	0	0	0	0	0	0	0	0	0	0	0	0	0	0	0	0	0	0	0	0	0	0	0	0	0	0	0	0	0	0	0	0	0	0	16	0
RL15_SHEB9 50S ribosomal protein L15 OS=Shewanella baltica (strain OS195) GN=rplO PE=3 SV=1	K02876	-	Bacteria	Unknown	Proteobacteria	Gammaproteobacteria	Unknown	Unknown	Unknown	Unknown	-	0	0	0	0	0	0	0	0	0	0	0	0	0	0	0	0	0	0	0	0	0	0	0	0	0	0	0	0	0	0	0	0	0	0	0	0	0	0	0	0	0	0	8	0
RL3_YERPY 50S ribosomal protein L3 OS=Yersinia pseudotuberculosis serotype O:3 (strain YPIII) GN=rplC PE=3 SV=1	K02906	-	Bacteria	Unknown	Proteobacteria	Gammaproteobacteria	Unknown	Unknown	Unknown	Unknown	-	0	0	0	0	0	0	0	0	0	0	0	0	0	0	0	0	0	0	0	0	0	0	0	0	0	0	0	0	0	0	0	0	0	0	0	0	0	0	0	0	0	0	18	2
MDH_YERPY Malate dehydrogenase OS=Yersinia pseudotuberculosis serotype O:3 (strain YPIII) GN=mdh PE=3 SV=1	K00024	1.1.1.37	Bacteria	Unknown	Proteobacteria	Gammaproteobacteria	Unknown	Unknown	Unknown	Unknown	-	0	0	0	0	0	0	0	0	0	0	0	0	0	0	0	0	0	0	0	0	0	0	0	0	0	0	0	0	0	0	0	0	0	0	0	0	0	0	0	0	0	0	30	20
ATPG_YERPY ATP synthase gamma chain OS=Yersinia pseudotuberculosis serotype O:3 (strain YPIII) GN=atpG PE=3 SV=1	K02115	-	Bacteria	Unknown	Proteobacteria	Gammaproteobacteria	Unknown	Unknown	Unknown	Unknown	-	0	0	0	0	0	0	0	0	0	0	0	0	0	0	0	0	0	0	0	0	0	0	0	0	0	0	0	0	0	0	0	0	0	0	0	0	0	0	0	0	0	0	6	0
UDP_SALTY Uridine phosphorylase OS=Salmonella typhimurium (strain LT2 / SGSC1412 / ATCC 700720) GN=udp PE=1 SV=2	K00757	2.4.2.3	Bacteria	Unknown	Proteobacteria	Gammaproteobacteria	Unknown	Unknown	Unknown	Unknown	-	0	0	0	0	0	0	0	0	0	0	0	0	0	0	0	0	0	0	0	0	0	0	0	0	0	0	0	0	0	0	0	0	0	0	0	0	0	0	0	0	0	0	4	0
PYRH_YERPS Uridylate kinase OS=Yersinia pseudotuberculosis serotype I (strain IP32953) GN=pyrH PE=3 SV=1	K09903	2.7.4.22	Bacteria	Unknown	Proteobacteria	Gammaproteobacteria	Unknown	Unknown	Unknown	Unknown	-	0	0	0	0	0	0	0	0	0	0	0	0	0	0	0	0	0	0	0	0	0	0	0	0	0	0	0	0	0	0	0	0	0	0	0	0	0	0	0	0	0	0	3	0
MG: 30S ribosomal protein S18 OS=Pseudomonas aeruginosa (strain ATCC 15692 / PAO1 / 1C / PRS 101 / LMG 12228) GN=rpsR PE=3 SV=1 [Q9HUN0] Score: 151.0	K02963	-	Bacteria	Unknown	Proteobacteria	Gammaproteobacteria	Unknown	Unknown	Unknown	Unknown	-	0	0	0	0	0	0	0	0	0	0	0	0	0	0	0	0	0	0	0	0	0	0	0	0	0	0	0	0	0	0	0	0	0	0	0	0	0	0	0	0	0	0	2	0
MG: 30S ribosomal protein S8 OS=Proteus mirabilis (strain HI4320) GN=rpsH PE=3 SV=1 [B4F1J8] Score: 229.0	K02994	-	Bacteria	Unknown	Proteobacteria	Gammaproteobacteria	Unknown	Unknown	Unknown	Unknown	-	0	0	0	0	0	0	0	0	0	0	0	0	0	0	0	0	0	0	0	0	0	0	0	0	0	0	0	0	0	0	0	0	0	0	0	0	0	0	0	0	0	0	6	0
TIG_YERPY Trigger factor OS=Yersinia pseudotuberculosis serotype O:3 (strain YPIII) GN=tig PE=3 SV=1	K03545	5.2.1.8	Bacteria	Unknown	Proteobacteria	Gammaproteobacteria	Unknown	Unknown	Unknown	Unknown	-	0	0	0	0	0	0	0	0	0	0	0	0	0	0	0	0	0	0	0	0	0	0	0	0	0	0	0	0	0	0	0	0	0	0	0	0	0	0	0	0	0	0	24	0
SYM_PSEA6 Methionine--tRNA ligase OS=Pseudoalteromonas atlantica (strain T6c / ATCC BAA-1087) GN=metG PE=3 SV=1	K01874	6.1.1.10	Bacteria	Unknown	Proteobacteria	Gammaproteobacteria	Unknown	Unknown	Unknown	Unknown	-	0	0	0	0	0	0	0	0	0	0	0	0	0	0	0	0	0	0	0	0	0	0	0	0	0	0	0	0	0	0	0	0	0	0	0	0	0	0	0	0	0	0	8	0
MDH_MANSM Malate dehydrogenase OS=Mannheimia succiniciproducens (strain MBEL55E) GN=mdh PE=3 SV=1	K00024	1.1.1.37	Bacteria	Unknown	Proteobacteria	Gammaproteobacteria	Unknown	Unknown	Unknown	Unknown	-	0	0	0	0	0	0	0	0	0	0	0	0	0	0	0	0	0	0	0	0	0	0	0	0	0	0	0	0	0	0	0	0	0	0	0	0	0	0	0	0	0	0	0	6
STHA_VIBF1 Soluble pyridine nucleotide transhydrogenase OS=Vibrio fischeri (strain ATCC 700601 / ES114) GN=sthA PE=3 SV=2	K00322	1.6.1.1	Bacteria	Unknown	Proteobacteria	Gammaproteobacteria	Vibrionales	Vibrionaceae	Aliivibrio	Aliivibrio fischeri	-	0	0	0	0	0	0	0	0	0	0	0	0	0	1	0	0	0	0	0	0	0	0	0	0	0	0	0	0	0	0	0	0	0	0	0	0	0	0	0	0	0	0	0	0
SEQA_VIBF1 Negative modulator of initiation of replication OS=Vibrio fischeri (strain ATCC 700601 / ES114) GN=seqA PE=3 SV=1	K03645	-	Bacteria	Unknown	Proteobacteria	Gammaproteobacteria	Vibrionales	Vibrionaceae	Aliivibrio	Aliivibrio fischeri	-	0	0	0	0	0	0	0	0	0	0	0	0	0	0	1	0	0	0	0	0	0	0	0	0	0	0	0	0	0	0	0	0	0	0	0	0	1	0	0	0	0	0	0	0
GLGC_VIBF1 Glucose-1-phosphate adenylyltransferase OS=Vibrio fischeri (strain ATCC 700601 / ES114) GN=glgC PE=3 SV=1	K00975	2.7.7.27	Bacteria	Unknown	Proteobacteria	Gammaproteobacteria	Vibrionales	Vibrionaceae	Aliivibrio	Aliivibrio fischeri	-	0	0	0	0	0	0	0	0	0	0	0	0	0	0	0	1	0	0	0	0	0	0	0	0	0	0	0	0	0	0	0	0	0	0	0	0	0	0	0	0	0	0	0	0
ARLY_VIBF1 Bifunctional protein ArgH OS=Vibrio fischeri (strain ATCC 700601 / ES114) GN=argH PE=3 SV=1	K14681	4.3.2.1|2.3.1.-	Bacteria	Unknown	Proteobacteria	Gammaproteobacteria	Vibrionales	Vibrionaceae	Aliivibrio	Aliivibrio fischeri	-	0	0	0	0	0	0	0	0	0	0	0	0	0	0	0	0	1	0	0	1	0	0	0	0	0	0	0	0	0	0	0	0	0	0	0	0	0	0	0	0	0	0	0	0
PLSX_VIBFM Phosphate acyltransferase OS=Vibrio fischeri (strain MJ11) GN=plsX PE=3 SV=1	K03621	2.3.1.n2	Bacteria	Unknown	Proteobacteria	Gammaproteobacteria	Vibrionales	Vibrionaceae	Aliivibrio	Aliivibrio fischeri	-	0	0	0	0	0	0	0	0	0	0	0	0	0	0	0	0	0	1	0	0	0	0	0	0	0	0	0	0	0	0	0	0	0	0	0	0	0	0	0	0	0	0	0	0
LPTD_VIBF1 LPS-assembly protein LptD OS=Vibrio fischeri (strain ATCC 700601 / ES114) GN=lptD PE=3 SV=1	K04744	-	Bacteria	Unknown	Proteobacteria	Gammaproteobacteria	Vibrionales	Vibrionaceae	Aliivibrio	Aliivibrio fischeri	-	0	0	0	0	0	0	0	0	0	0	0	0	0	0	0	0	0	0	0	0	1	0	0	0	0	0	0	0	0	0	0	0	0	0	0	0	0	0	0	0	0	0	0	0
MG: DNA transformation protein TfoX2 OS=Vibrio fischeri (strain ATCC 700601 / ES114) GN=tfoX2 PE=3 SV=1 [Q5E4H8] Score: 44.7	K07343	-	Bacteria	Unknown	Proteobacteria	Gammaproteobacteria	Vibrionales	Vibrionaceae	Aliivibrio	Aliivibrio fischeri	-	0	0	0	0	0	0	0	0	0	0	0	0	0	0	0	0	0	0	0	0	0	0	0	0	0	1	0	0	0	0	0	0	0	0	0	0	0	0	0	0	0	0	0	0
ZNUC2_VIBF1 Zinc import ATP-binding protein ZnuC 2 OS=Vibrio fischeri (strain ATCC 700601 / ES114) GN=znuC2 PE=3 SV=1	K09817	3.6.3.-	Bacteria	Unknown	Proteobacteria	Gammaproteobacteria	Vibrionales	Vibrionaceae	Aliivibrio	Aliivibrio fischeri	-	0	0	0	0	0	0	0	0	0	0	0	0	0	0	0	0	0	0	0	0	0	0	0	0	0	0	1	0	0	0	0	0	0	0	0	0	0	0	0	0	0	0	0	0
PYRD_VIBF1 Dihydroorotate dehydrogenase (quinone) OS=Vibrio fischeri (strain ATCC 700601 / ES114) GN=pyrD PE=3 SV=1	K00254	1.3.5.2	Bacteria	Unknown	Proteobacteria	Gammaproteobacteria	Vibrionales	Vibrionaceae	Aliivibrio	Aliivibrio fischeri	-	0	0	0	0	0	0	0	0	0	0	0	0	0	0	0	0	0	0	0	0	0	0	0	0	0	0	0	0	1	0	0	0	0	0	0	0	0	0	0	0	0	0	0	0
LPXK_VIBF1 Tetraacyldisaccharide 4'-kinase OS=Vibrio fischeri (strain ATCC 700601 / ES114) GN=lpxK PE=3 SV=1	K00912	2.7.1.130	Bacteria	Unknown	Proteobacteria	Gammaproteobacteria	Vibrionales	Vibrionaceae	Aliivibrio	Aliivibrio fischeri	-	0	0	0	0	0	0	0	0	0	0	0	0	0	0	0	0	0	0	0	0	0	0	0	0	0	0	0	0	0	0	0	0	0	0	0	0	0	0	1	0	0	0	0	0
MG: UPF0397 protein VSAL_I1988 OS=Aliivibrio salmonicida (strain LFI1238) GN=VSAL_I1988 PE=3 SV=1 [B6EH91] Score: 111.0	K16924	-	Bacteria	Unknown	Proteobacteria	Gammaproteobacteria	Vibrionales	Vibrionaceae	Aliivibrio	Unknown	-	0	0	0	0	0	0	0	0	0	1	0	1	0	0	0	0	0	0	0	0	0	0	0	0	0	0	0	0	0	0	0	0	1	0	0	0	0	0	0	0	0	0	0	0
MG: Long-chain-fatty-acid--luciferin-component ligase OS=Photobacterium leiognathi GN=luxE PE=3 SV=1 [P29334] Score: 79.7	-	6.2.1.19	Bacteria	Unknown	Proteobacteria	Gammaproteobacteria	Vibrionales	Vibrionaceae	Photobacterium	Photobacterium leiognathi	-	0	0	0	0	0	0	0	0	0	0	0	0	1	0	0	0	0	0	0	0	0	0	0	0	0	0	0	0	0	0	0	0	0	0	0	0	1	0	0	0	0	0	0	0
MG: Vitamin B12 transporter BtuB OS=Photobacterium profundum GN=btuB PE=3 SV=1 [Q6LLU3] Score: 77.0	K16092	-	Bacteria	Unknown	Proteobacteria	Gammaproteobacteria	Vibrionales	Vibrionaceae	Photobacterium	Photobacterium profundum	-	1	2	0	0	23	15	49	37	0	2	3	5	3	2	1	0	0	0	0	0	18	26	23	22	0	0	0	0	4	8	3	4	0	0	0	0	3	1	31	21	11	94	19	19
HUTI_PHOPR Imidazolonepropionase OS=Photobacterium profundum GN=hutI PE=3 SV=1	K01468	3.5.2.7	Bacteria	Unknown	Proteobacteria	Gammaproteobacteria	Vibrionales	Vibrionaceae	Photobacterium	Photobacterium profundum	-	0	0	0	0	1	1	1	0	0	0	0	0	0	0	0	0	0	0	0	0	0	0	0	0	0	0	0	0	0	0	0	0	0	0	0	0	0	0	0	0	0	0	0	0
PSD_PHOPR Phosphatidylserine decarboxylase proenzyme OS=Photobacterium profundum GN=psd PE=3 SV=1	K01613	4.1.1.65	Bacteria	Unknown	Proteobacteria	Gammaproteobacteria	Vibrionales	Vibrionaceae	Photobacterium	Photobacterium profundum	-	0	0	0	0	0	1	0	0	0	0	0	0	0	0	0	0	0	0	0	0	0	0	0	0	0	0	0	0	0	0	0	0	0	0	0	0	0	0	0	0	0	0	0	0
HUTG_PHOPR Formimidoylglutamase OS=Photobacterium profundum GN=hutG PE=3 SV=1	K01479	3.5.3.8	Bacteria	Unknown	Proteobacteria	Gammaproteobacteria	Vibrionales	Vibrionaceae	Photobacterium	Photobacterium profundum	-	0	0	0	0	0	0	0	0	1	0	0	0	0	0	0	0	0	0	0	0	0	0	0	0	0	0	0	0	0	0	0	0	0	0	0	0	0	0	0	0	0	0	0	0
MG: Chaperone SurA OS=Photobacterium profundum GN=surA PE=3 SV=1 [Q6LV39] Score: 83.6	K03771	5.2.1.8	Bacteria	Unknown	Proteobacteria	Gammaproteobacteria	Vibrionales	Vibrionaceae	Photobacterium	Photobacterium profundum	-	0	0	0	0	0	0	0	0	1	0	0	0	0	0	0	0	0	0	0	0	0	0	0	0	0	0	0	0	0	0	0	0	0	0	0	0	0	0	0	0	0	0	0	0
MG: Penicillin-binding protein activator LpoA OS=Photobacterium profundum GN=lpoA PE=3 SV=1 [Q6LME4] Score: 201.0	K07121	-	Bacteria	Unknown	Proteobacteria	Gammaproteobacteria	Vibrionales	Vibrionaceae	Photobacterium	Photobacterium profundum	-	0	0	0	0	0	0	0	0	0	0	0	0	0	0	2	0	0	0	0	0	0	0	0	0	0	0	0	0	0	0	0	0	0	0	0	0	0	0	0	0	0	0	0	0
FOLD_PHOPR Bifunctional protein FolD OS=Photobacterium profundum GN=folD PE=3 SV=1	K01491	1.5.1.5|3.5.4.9	Bacteria	Unknown	Proteobacteria	Gammaproteobacteria	Vibrionales	Vibrionaceae	Photobacterium	Photobacterium profundum	-	0	0	0	0	0	0	0	0	0	0	0	0	0	0	1	0	0	1	0	0	0	0	0	0	0	0	0	0	0	0	0	0	0	0	0	0	0	0	0	0	0	0	0	0
APAH_PHOPR Bis(5'-nucleosyl)-tetraphosphatase, symmetrical OS=Photobacterium profundum GN=apaH PE=3 SV=1	K01525	3.6.1.41	Bacteria	Unknown	Proteobacteria	Gammaproteobacteria	Vibrionales	Vibrionaceae	Photobacterium	Photobacterium profundum	-	0	0	0	0	0	0	0	0	0	0	0	0	0	0	0	0	0	1	0	0	0	0	0	0	0	0	0	0	0	0	0	0	0	0	0	0	0	0	0	0	0	0	0	0
HEM1_PHOPR Glutamyl-tRNA reductase OS=Photobacterium profundum GN=hemA PE=3 SV=1	K02492	1.2.1.70	Bacteria	Unknown	Proteobacteria	Gammaproteobacteria	Vibrionales	Vibrionaceae	Photobacterium	Photobacterium profundum	-	0	0	0	0	0	0	0	0	0	0	0	0	0	0	0	0	0	0	0	0	0	0	0	0	0	0	0	0	0	0	0	0	1	0	0	0	0	0	0	0	0	0	0	0
MG: Probable ATP-dependent helicase DinG homolog OS=Photobacterium profundum GN=dinG PE=3 SV=2 [P29741] Score: 314.0	K03722	3.6.4.12	Bacteria	Unknown	Proteobacteria	Gammaproteobacteria	Vibrionales	Vibrionaceae	Photobacterium	Photobacterium profundum	-	0	0	0	0	0	0	0	0	0	0	0	0	0	0	0	0	0	0	0	0	0	0	0	0	0	0	0	0	0	0	0	0	1	0	0	0	0	0	0	0	0	0	0	0
Y2020_PHOPR UPF0061 protein PBPRA2020 OS=Photobacterium profundum GN=PBPRA2020 PE=3 SV=2	-	-	Bacteria	Unknown	Proteobacteria	Gammaproteobacteria	Vibrionales	Vibrionaceae	Photobacterium	Photobacterium profundum	-	0	0	0	0	0	0	0	0	0	0	0	0	0	0	0	0	0	0	0	0	0	0	0	0	0	0	0	0	0	0	0	0	0	1	0	0	0	0	0	0	0	0	0	0
MGLA1_PHOPR Galactose/methyl galactoside import ATP-binding protein MglA 1 OS=Photobacterium profundum GN=mglA1 PE=3 SV=1	K17215	3.6.3.17	Bacteria	Unknown	Proteobacteria	Gammaproteobacteria	Vibrionales	Vibrionaceae	Photobacterium	Photobacterium profundum	-	0	0	0	0	0	0	0	0	0	0	0	0	0	0	0	0	0	0	0	0	0	0	0	0	0	0	0	0	0	0	0	0	0	0	0	0	0	0	0	0	0	0	1	1
MG: Galactokinase OS=Vibrio parahaemolyticus serotype O3:K6 (strain RIMD 2210633) GN=galK PE=3 SV=1 [Q87M60] Score: 49.7	K00849	2.7.1.6	Bacteria	Unknown	Proteobacteria	Gammaproteobacteria	Vibrionales	Vibrionaceae	Unknown	Unknown	-	0	0	0	0	0	0	1	0	0	0	0	0	0	0	0	0	0	0	0	0	0	0	0	0	0	1	0	0	0	0	0	0	0	0	0	0	0	0	0	0	0	0	0	0
GLND_VIBCB Bifunctional uridylyltransferase/uridylyl-removing enzyme OS=Vibrio campbellii (strain ATCC BAA-1116 / BB120) GN=glnD PE=3 SV=1	K00990	2.7.7.59|3.1.4.-	Bacteria	Unknown	Proteobacteria	Gammaproteobacteria	Vibrionales	Vibrionaceae	Unknown	Unknown	-	0	0	0	0	0	0	0	0	0	0	0	0	0	2	2	4	0	1	0	0	0	0	0	1	0	0	0	0	0	0	0	0	0	0	0	0	0	0	0	0	0	0	0	0
RL9_PHOPR 50S ribosomal protein L9 OS=Photobacterium profundum GN=rplI PE=3 SV=1	K02939	-	Bacteria	Unknown	Proteobacteria	Gammaproteobacteria	Vibrionales	Vibrionaceae	Unknown	Unknown	-	0	0	0	0	0	0	0	0	0	0	0	0	0	0	0	0	0	0	0	0	0	0	0	0	0	0	0	0	0	0	0	0	0	0	0	0	0	0	0	0	0	0	6	0
MG: Maltose transport system permease protein MalF OS=Vibrio vulnificus (strain YJ016) GN=malF PE=3 SV=1 [Q7MFC2] Score: 332.0	K10109	-	Bacteria	Unknown	Proteobacteria	Gammaproteobacteria	Vibrionales	Vibrionaceae	Vibrio	Unknown	-	0	0	3	0	0	0	0	0	0	1	3	2	102	37	30	64	83	31	23	26	0	0	0	0	0	0	0	0	0	0	0	0	0	0	0	0	0	0	0	0	0	0	0	0
MG: HTH-type transcriptional regulator MalT OS=Vibrio parahaemolyticus serotype O3:K6 (strain RIMD 2210633) GN=malT PE=3 SV=1 [Q87FQ5] Score: 172.0	K03556	-	Bacteria	Unknown	Proteobacteria	Gammaproteobacteria	Vibrionales	Vibrionaceae	Vibrio	Unknown	-	0	0	0	0	1	0	0	0	0	0	0	0	0	0	1	0	0	2	0	0	0	0	0	0	0	0	0	0	0	0	0	0	0	0	0	0	0	0	0	0	0	0	0	0
MG: UPF0001 protein in pilT-proC intergenic region OS=Vibrio alginolyticus PE=3 SV=1 [P52055] Score: 154.0	-	-	Bacteria	Unknown	Proteobacteria	Gammaproteobacteria	Vibrionales	Vibrionaceae	Vibrio	Vibrio alginolyticus	-	0	0	0	0	0	0	0	0	0	0	0	0	0	0	0	0	0	0	0	0	4	1	1	0	0	0	0	0	0	0	0	0	0	0	0	0	0	0	0	0	0	0	0	0
MG: FAD:protein FMN transferase OS=Vibrio cholerae serotype O1 (strain ATCC 39541 / Classical Ogawa 395 / O395) GN=apbE PE=1 SV=2 [A5F5Y3] Score: 195.0	K03734	2.7.1.180	Bacteria	Unknown	Proteobacteria	Gammaproteobacteria	Vibrionales	Vibrionaceae	Vibrio	Vibrio cholerae	-	2	0	0	0	0	0	0	0	0	0	0	0	0	0	0	0	0	0	0	0	0	0	0	0	1	0	0	0	0	0	0	0	0	0	0	0	0	0	0	0	0	0	0	0
MG: RlpA-like lipoprotein OS=Vibrio cholerae serotype O1 (strain ATCC 39315 / El Tor Inaba N16961) GN=VC_0948 PE=3 SV=1 [Q9KTF4] Score: 155.0	K03642	-	Bacteria	Unknown	Proteobacteria	Gammaproteobacteria	Vibrionales	Vibrionaceae	Vibrio	Vibrio cholerae	-	1	1	0	0	0	0	0	0	1	1	0	1	0	0	0	0	0	0	0	0	0	0	0	0	0	0	0	0	0	0	1	0	0	0	0	0	1	0	0	0	0	0	0	0
MG: 2-dehydropantoate 2-reductase OS=Vibrio cholerae serotype O1 (strain ATCC 39315 / El Tor Inaba N16961) GN=panE PE=3 SV=1 [Q9KPQ9] Score: 105.0	K00077	1.1.1.169	Bacteria	Unknown	Proteobacteria	Gammaproteobacteria	Vibrionales	Vibrionaceae	Vibrio	Vibrio cholerae	-	0	0	3	1	0	0	0	0	0	0	0	0	0	0	3	0	0	0	0	0	0	0	0	0	0	0	0	0	0	0	0	1	0	0	0	0	0	0	0	0	0	0	0	0
MG: Apolipoprotein N-acyltransferase OS=Vibrio cholerae serotype O1 (strain ATCC 39315 / El Tor Inaba N16961) GN=lnt PE=3 SV=1 [Q9KTE4] Score: 127.0	K03820	2.3.1.-	Bacteria	Unknown	Proteobacteria	Gammaproteobacteria	Vibrionales	Vibrionaceae	Vibrio	Vibrio cholerae	-	0	0	0	1	0	0	0	0	0	0	0	0	0	0	0	0	0	0	0	0	0	0	0	0	0	0	0	0	0	0	0	0	0	0	0	0	0	0	0	0	0	0	0	0
TCPE_VIBC3 Toxin coregulated pilus biosynthesis protein E OS=Vibrio cholerae serotype O1 (strain ATCC 39541 / Classical Ogawa 395 / O395) GN=tcpE PE=3 SV=1	K10934	-	Bacteria	Unknown	Proteobacteria	Gammaproteobacteria	Vibrionales	Vibrionaceae	Vibrio	Vibrio cholerae	-	0	0	0	0	0	1	0	0	0	0	0	0	0	0	0	0	0	0	0	0	0	0	0	0	0	0	0	0	0	0	0	0	0	0	0	0	0	0	0	0	0	0	0	0
MG: Probable D-methionine transport system permease protein MetI OS=Vibrio cholerae serotype O1 (strain ATCC 39315 / El Tor Inaba N16961) GN=metI PE=3 SV=1 [Q9KTJ6] Score: 219.0	K02072	-	Bacteria	Unknown	Proteobacteria	Gammaproteobacteria	Vibrionales	Vibrionaceae	Vibrio	Vibrio cholerae	-	0	0	0	0	0	1	0	0	0	0	0	0	20	22	23	16	17	11	10	20	0	0	0	0	1	0	0	0	0	1	2	0	0	0	0	0	0	0	0	0	0	0	0	0
MG: Cyclic di-GMP phosphodiesterase CdpA OS=Vibrio cholerae serotype O1 (strain ATCC 39315 / El Tor Inaba N16961) GN=cdpA PE=1 SV=1 [Q9KVL2] Score: 80.5	-	3.1.4.52	Bacteria	Unknown	Proteobacteria	Gammaproteobacteria	Vibrionales	Vibrionaceae	Vibrio	Vibrio cholerae	-	0	0	0	0	0	1	0	0	0	0	0	0	0	0	0	0	0	0	0	0	0	0	0	0	0	0	0	0	0	0	0	0	0	0	0	0	0	0	0	0	0	0	0	0
MG: Carboxynorspermidine synthase OS=Vibrio cholerae serotype O1 (strain ATCC 39315 / El Tor Inaba N16961) GN=VC_1624 PE=1 SV=1 [Q9KRL3] Score: 342.0	K13746	1.5.1.43	Bacteria	Unknown	Proteobacteria	Gammaproteobacteria	Vibrionales	Vibrionaceae	Vibrio	Vibrio cholerae	-	0	0	0	0	0	0	4	7	0	1	1	0	0	0	0	1	0	0	0	0	0	0	0	0	0	0	0	0	0	0	0	0	0	0	0	0	0	0	0	0	0	0	0	0
MG: Type IV pilin assembly protein PilC OS=Vibrio cholerae serotype O1 (strain ATCC 39315 / El Tor Inaba N16961) GN=pilC PE=3 SV=1 [Q9X4G9] Score: 187.0	K02653	-	Bacteria	Unknown	Proteobacteria	Gammaproteobacteria	Vibrionales	Vibrionaceae	Vibrio	Vibrio cholerae	-	0	0	0	0	0	0	1	0	0	1	0	0	0	0	0	0	0	0	0	0	0	0	1	0	0	0	0	0	0	0	0	0	0	0	0	0	0	0	0	0	0	0	0	0
Y3328_VIBCM UPF0181 protein VCM66_A0528 OS=Vibrio cholerae serotype O1 (strain M66-2) GN=VCM66_A0528 PE=3 SV=1	K09917	-	Bacteria	Unknown	Proteobacteria	Gammaproteobacteria	Vibrionales	Vibrionaceae	Vibrio	Vibrio cholerae	-	0	0	0	0	0	0	0	1	0	0	0	0	0	0	0	0	0	0	0	0	0	0	0	0	0	0	0	0	0	0	0	0	0	0	0	0	0	0	0	0	0	0	0	0
MG: Chaperone protein Skp OS=Vibrio cholerae serotype O1 (strain ATCC 39315 / El Tor Inaba N16961) GN=skp PE=3 SV=1 [Q9KPW1] Score: 45.8	K06142	-	Bacteria	Unknown	Proteobacteria	Gammaproteobacteria	Vibrionales	Vibrionaceae	Vibrio	Vibrio cholerae	-	0	0	0	0	0	0	0	0	0	0	0	0	1	13	10	11	3	12	3	12	0	0	0	0	0	0	0	0	0	0	0	0	0	0	0	8	0	5	3	0	0	0	0	0
CQSS_VIBCH CAI-1 autoinducer sensor kinase/phosphatase CqsS OS=Vibrio cholerae serotype O1 (strain ATCC 39315 / El Tor Inaba N16961) GN=cqsS PE=1 SV=1	K10916	2.7.13.3|3.1.3.-	Bacteria	Unknown	Proteobacteria	Gammaproteobacteria	Vibrionales	Vibrionaceae	Vibrio	Vibrio cholerae	-	0	0	0	0	0	0	0	0	0	0	0	0	0	1	0	0	0	0	0	0	0	0	0	0	0	0	0	0	0	0	0	0	0	0	0	0	0	0	0	0	0	0	0	0
MG: Penicillin-binding protein 1B OS=Vibrio cholerae serotype O1 (strain ATCC 39315 / El Tor Inaba N16961) GN=mrcB PE=3 SV=1 [Q9KUC0] Score: 556.0	K05365	2.4.1.129|3.4.-.-	Bacteria	Unknown	Proteobacteria	Gammaproteobacteria	Vibrionales	Vibrionaceae	Vibrio	Vibrio cholerae	-	0	0	0	0	0	0	0	0	0	0	0	0	0	0	1	0	0	2	0	0	0	0	0	0	0	0	0	0	0	0	0	0	0	0	0	0	0	0	0	0	0	0	0	0
MG: Outer membrane lipoprotein Blc OS=Vibrio cholerae serotype O1 (strain ATCC 39315 / El Tor Inaba N16961) GN=blc PE=3 SV=2 [Q08790] Score: 96.7	K03098	-	Bacteria	Unknown	Proteobacteria	Gammaproteobacteria	Vibrionales	Vibrionaceae	Vibrio	Vibrio cholerae	-	0	0	0	0	0	0	0	0	0	0	0	0	0	0	0	0	0	0	0	0	0	1	0	0	0	0	0	0	0	0	0	0	0	0	0	0	0	0	0	0	0	0	0	0
MG: Iron-regulated outer membrane virulence protein OS=Vibrio cholerae serotype O1 (strain ATCC 39315 / El Tor Inaba N16961) GN=irgA PE=3 SV=1 [P0C6R0] Score: 95.1	K16089	-	Bacteria	Unknown	Proteobacteria	Gammaproteobacteria	Vibrionales	Vibrionaceae	Vibrio	Vibrio cholerae	-	0	0	0	0	0	0	0	0	0	0	0	0	0	0	0	0	0	0	0	0	0	1	0	0	0	0	0	0	2	0	1	0	0	0	0	0	0	0	0	0	0	0	1	0
FLID_VIBCH Flagellar hook-associated protein 2 OS=Vibrio cholerae serotype O1 (strain ATCC 39315 / El Tor Inaba N16961) GN=fliD PE=3 SV=1	K02407	-	Bacteria	Unknown	Proteobacteria	Gammaproteobacteria	Vibrionales	Vibrionaceae	Vibrio	Vibrio cholerae	-	0	0	0	0	0	0	0	0	0	0	0	0	0	0	0	0	0	0	0	0	0	0	1	0	0	0	0	0	0	0	0	0	0	0	0	0	0	0	0	0	0	0	0	0
PURE_VIBCH N5-carboxyaminoimidazole ribonucleotide mutase OS=Vibrio cholerae serotype O1 (strain ATCC 39315 / El Tor Inaba N16961) GN=purE PE=3 SV=1	K01588	5.4.99.18	Bacteria	Unknown	Proteobacteria	Gammaproteobacteria	Vibrionales	Vibrionaceae	Vibrio	Vibrio cholerae	-	0	0	0	0	0	0	0	0	0	0	0	0	0	0	0	0	0	0	0	0	0	0	0	0	0	0	1	0	0	0	0	0	0	0	0	0	0	0	0	0	0	0	0	0
MG: Protein TonB OS=Vibrio cholerae serotype O1 (strain ATCC 39315 / El Tor Inaba N16961) GN=tonB PE=3 SV=2 [O52042] Score: 48.9	K03832	-	Bacteria	Unknown	Proteobacteria	Gammaproteobacteria	Vibrionales	Vibrionaceae	Vibrio	Vibrio cholerae	-	0	0	0	0	0	0	0	0	0	0	0	0	0	0	0	0	0	0	0	0	0	0	0	0	0	0	0	1	0	0	0	0	0	0	0	0	0	0	0	0	0	0	0	0
MG: Nuclease SbcCD subunit C OS=Vibrio cholerae serotype O1 (strain ATCC 39315 / El Tor Inaba N16961) GN=sbcC PE=3 SV=1 [Q9KM67] Score: 201.0	K03546	-	Bacteria	Unknown	Proteobacteria	Gammaproteobacteria	Vibrionales	Vibrionaceae	Vibrio	Vibrio cholerae	-	0	0	0	0	0	0	0	0	0	0	0	0	0	0	0	0	0	0	0	0	0	0	0	0	0	0	0	0	0	0	0	0	1	0	0	0	0	0	0	0	0	0	0	0
MG: Ribosomal RNA small subunit methyltransferase I OS=Vibrio cholerae serotype O1 (strain ATCC 39315 / El Tor Inaba N16961) GN=rsmI PE=3 SV=1 [Q9KUD9] Score: 113.0	K07056	2.1.1.198	Bacteria	Unknown	Proteobacteria	Gammaproteobacteria	Vibrionales	Vibrionaceae	Vibrio	Vibrio cholerae	-	0	0	0	0	0	0	0	0	0	0	0	0	0	0	0	0	0	0	0	0	0	0	0	0	0	0	0	0	0	0	0	0	1	0	0	0	0	0	0	0	0	0	0	0
MG: Toxin HigB-2 OS=Vibrio cholerae serotype O1 (strain ATCC 39315 / El Tor Inaba N16961) GN=higB-2 PE=2 SV=1 [Q9KMA6] Score: 60.5	-	-	Bacteria	Unknown	Proteobacteria	Gammaproteobacteria	Vibrionales	Vibrionaceae	Vibrio	Vibrio cholerae	-	0	0	0	0	0	0	0	0	0	0	0	0	0	0	0	0	0	0	0	0	0	0	0	0	0	0	0	0	0	0	0	0	0	0	0	0	3	0	0	0	0	0	0	0
SPOT_VIBCH Guanosine-3',5'-bis(diphosphate) 3'-pyrophosphohydrolase OS=Vibrio cholerae serotype O1 (strain ATCC 39315 / El Tor Inaba N16961) GN=spoT PE=1 SV=1	K01139	3.1.7.2	Bacteria	Unknown	Proteobacteria	Gammaproteobacteria	Vibrionales	Vibrionaceae	Vibrio	Vibrio cholerae	-	0	0	0	0	0	0	0	0	0	0	0	0	0	0	0	0	0	0	0	0	0	0	0	0	0	0	0	0	0	0	0	0	0	0	0	0	0	0	0	1	0	0	0	0
MG: Polyphosphate kinase OS=Vibrio cholerae serotype O1 (strain ATCC 39315 / El Tor Inaba N16961) GN=ppk PE=3 SV=1 [Q9KU07] Score: 370.0	K00937	2.7.4.1	Bacteria	Unknown	Proteobacteria	Gammaproteobacteria	Vibrionales	Vibrionaceae	Vibrio	Vibrio cholerae	-	0	0	0	0	0	0	0	0	0	0	0	0	0	0	0	0	0	0	0	0	0	0	0	0	0	0	0	0	0	0	0	0	0	0	0	0	0	0	0	0	0	0	0	1
MG: N-acetylglucosamine-6-phosphate deacetylase OS=Vibrio furnissii GN=manD PE=3 SV=1 [P96166] Score: 273.0	-	3.5.1.25	Bacteria	Unknown	Proteobacteria	Gammaproteobacteria	Vibrionales	Vibrionaceae	Vibrio	Vibrio furnissii	-	0	0	0	0	4	0	3	2	27	16	20	28	27	27	25	26	26	30	14	30	0	0	1	0	2	1	2	1	0	0	1	4	1	1	13	10	8	3	0	1	0	0	0	0
MG: Chitodextrinase OS=Vibrio furnissii GN=endo I PE=1 SV=1 [P96156] Score: 63.2	-	3.2.1.14	Bacteria	Unknown	Proteobacteria	Gammaproteobacteria	Vibrionales	Vibrionaceae	Vibrio	Vibrio furnissii	-	0	0	0	0	0	0	1	0	0	0	0	0	0	0	0	0	0	0	0	0	0	2	0	0	0	0	0	0	0	0	2	1	0	0	0	0	0	0	2	2	0	0	0	2
MG: Beta-hexosaminidase OS=Vibrio furnissii GN=exo I PE=1 SV=1 [P96155] Score: 77.4	-	3.2.1.52	Bacteria	Unknown	Proteobacteria	Gammaproteobacteria	Vibrionales	Vibrionaceae	Vibrio	Vibrio furnissii	-	0	0	0	0	0	0	0	0	0	0	0	0	2	0	0	0	0	0	0	0	0	0	0	0	0	0	0	0	0	0	0	0	0	0	0	0	0	0	0	0	0	0	0	0
MG: Acyl-CoA reductase OS=Vibrio harveyi GN=luxC PE=3 SV=1 [P08639] Score: 90.1	-	1.2.1.50	Bacteria	Unknown	Proteobacteria	Gammaproteobacteria	Vibrionales	Vibrionaceae	Vibrio	Vibrio harveyi	-	0	0	0	0	0	0	0	0	0	0	0	1	0	0	0	0	0	0	0	0	0	0	0	0	0	0	0	0	0	0	0	0	0	0	0	0	0	0	0	0	0	0	0	0
TILS_VIBCB tRNA(Ile)-lysidine synthase OS=Vibrio campbellii (strain ATCC BAA-1116 / BB120) GN=tilS PE=3 SV=1	K04075	6.3.4.19	Bacteria	Unknown	Proteobacteria	Gammaproteobacteria	Vibrionales	Vibrionaceae	Vibrio	Vibrio harveyi	-	0	0	0	0	0	0	0	0	0	0	0	0	0	1	4	0	0	2	0	0	0	0	0	0	0	0	0	0	0	0	0	0	0	0	0	0	0	0	0	0	0	0	0	0
MG: Maltoporin OS=Vibrio parahaemolyticus serotype O3:K6 (strain RIMD 2210633) GN=lamB PE=3 SV=1 [P59494] Score: 87.0	K02024	-	Bacteria	Unknown	Proteobacteria	Gammaproteobacteria	Vibrionales	Vibrionaceae	Vibrio	Vibrio parahaemolyticus	-	0	0	3	3	0	0	0	0	2	4	2	3	0	0	0	0	0	0	0	0	0	2	0	0	0	2	2	0	0	0	0	0	5	3	2	4	0	0	0	0	0	0	0	0
MG: Sodium/glucose cotransporter OS=Vibrio parahaemolyticus GN=sglT PE=1 SV=2 [P96169] Score: 346.0	-	-	Bacteria	Unknown	Proteobacteria	Gammaproteobacteria	Vibrionales	Vibrionaceae	Vibrio	Vibrio parahaemolyticus	-	0	0	0	0	0	0	1	0	0	0	0	0	0	0	0	0	0	0	0	0	0	0	0	0	0	0	0	0	0	0	0	0	0	0	0	0	0	1	0	0	0	0	0	1
DUSA_VIBPA tRNA-dihydrouridine(20/20a) synthase OS=Vibrio parahaemolyticus serotype O3:K6 (strain RIMD 2210633) GN=dusA PE=3 SV=1	K05539	1.3.1.-|1.3.1.91	Bacteria	Unknown	Proteobacteria	Gammaproteobacteria	Vibrionales	Vibrionaceae	Vibrio	Vibrio parahaemolyticus	-	0	0	0	0	0	0	0	0	0	0	0	0	0	0	0	0	0	1	0	0	0	0	0	0	0	0	0	0	0	0	0	0	0	0	0	0	0	0	0	0	0	0	0	0
MG: Putative 2-C-methyl-D-erythritol 4-phosphate cytidylyltransferase 2 OS=Vibrio parahaemolyticus serotype O3:K6 (strain RIMD 2210633) GN=ispD2 PE=3 SV=1 [Q87Q30] Score: 258.0	K00991	2.7.7.60	Bacteria	Unknown	Proteobacteria	Gammaproteobacteria	Vibrionales	Vibrionaceae	Vibrio	Vibrio parahaemolyticus	-	0	0	0	0	0	0	0	0	0	0	0	0	0	0	0	0	0	0	0	0	0	0	0	0	0	0	0	0	0	0	0	0	0	1	0	0	0	0	0	0	0	0	0	0
LOLD_VIBPA Lipoprotein-releasing system ATP-binding protein LolD OS=Vibrio parahaemolyticus serotype O3:K6 (strain RIMD 2210633) GN=lolD PE=3 SV=1	K09810	3.6.3.-	Bacteria	Unknown	Proteobacteria	Gammaproteobacteria	Vibrionales	Vibrionaceae	Vibrio	Vibrio parahaemolyticus	-	0	0	0	0	0	0	0	0	0	0	0	0	0	0	0	0	0	0	0	0	0	0	0	0	0	0	0	0	0	0	0	0	0	0	0	0	0	0	1	0	0	0	0	0
ARAG_VIBPA Arabinose import ATP-binding protein AraG OS=Vibrio parahaemolyticus serotype O3:K6 (strain RIMD 2210633) GN=araG PE=3 SV=1	K10539	3.6.3.17	Bacteria	Unknown	Proteobacteria	Gammaproteobacteria	Vibrionales	Vibrionaceae	Vibrio	Vibrio parahaemolyticus	-	0	0	0	0	0	0	0	0	0	0	0	0	0	0	0	0	0	0	0	0	0	0	0	0	0	0	0	0	0	0	0	0	0	0	0	0	0	0	0	1	0	0	0	0
MG: Uncharacterized membrane protein VP2115 OS=Vibrio parahaemolyticus serotype O3:K6 (strain RIMD 2210633) GN=VP2115 PE=4 SV=2 [P46231] Score: 505.0	K07084	-	Bacteria	Unknown	Proteobacteria	Gammaproteobacteria	Vibrionales	Vibrionaceae	Vibrio	Vibrio parahaemolyticus	-	0	0	0	0	0	0	0	0	0	0	0	0	0	0	0	0	0	0	0	0	0	0	0	0	0	0	0	0	0	0	0	0	0	0	0	0	0	0	0	0	1	0	0	0
MG: Probable lipid kinase YegS-like OS=Vibrio parahaemolyticus serotype O3:K6 (strain RIMD 2210633) GN=VPA0693 PE=3 SV=1 [Q87IB3] Score: 127.0	-	2.7.1.-	Bacteria	Unknown	Proteobacteria	Gammaproteobacteria	Vibrionales	Vibrionaceae	Vibrio	Vibrio parahaemolyticus	-	0	0	0	0	0	0	0	0	0	0	0	0	0	0	0	0	0	0	0	0	0	0	0	0	0	0	0	0	0	0	0	0	0	0	0	0	0	0	0	0	0	1	0	0
MG: Bacterial leucyl aminopeptidase OS=Vibrio proteolyticus PE=1 SV=1 [Q01693] Score: 118.0	-	3.4.11.10	Bacteria	Unknown	Proteobacteria	Gammaproteobacteria	Vibrionales	Vibrionaceae	Vibrio	Vibrio proteolyticus	-	0	0	0	0	0	0	0	0	0	0	0	0	0	0	0	0	0	0	0	0	0	0	0	0	0	0	0	0	0	0	0	0	0	0	2	0	0	0	0	0	0	0	0	0
MTV1_VIBS3 Modification methylase VspI OS=Vibrio sp. (strain 343) GN=vspIM PE=1 SV=1	-	2.1.1.72	Bacteria	Unknown	Proteobacteria	Gammaproteobacteria	Vibrionales	Vibrionaceae	Vibrio	Vibrio sp. 343	-	0	0	0	1	0	0	0	0	0	0	0	0	0	0	0	0	0	0	1	0	0	0	0	0	0	0	0	0	0	0	0	0	0	0	0	0	0	0	0	0	0	0	0	0
MG: Ferrochelatase OS=Vibrio tasmaniensis (strain LGP32) GN=hemH PE=3 SV=1 [B7VII4] Score: 179.0	K01772	4.99.1.1	Bacteria	Unknown	Proteobacteria	Gammaproteobacteria	Vibrionales	Vibrionaceae	Vibrio	Vibrio splendidus	-	0	0	0	0	0	0	0	0	1	0	0	0	0	0	0	0	0	0	0	0	0	0	0	0	0	0	0	0	0	0	0	0	0	0	0	0	0	0	0	0	0	0	0	0
MG: NADH pyrophosphatase OS=Vibrio tasmaniensis (strain LGP32) GN=nudC PE=3 SV=1 [B7VM66] Score: 65.1	K03426	3.6.1.22	Bacteria	Unknown	Proteobacteria	Gammaproteobacteria	Vibrionales	Vibrionaceae	Vibrio	Vibrio splendidus	-	0	0	0	0	0	0	0	0	0	0	0	0	1	0	0	0	0	0	0	1	0	0	0	0	0	0	0	0	0	0	0	0	0	0	0	0	0	0	0	0	0	0	0	0
MG: Beta-galactosidase OS=Vibrio vulnificus (strain CMCP6) GN=lacZ PE=3 SV=2 [Q8D4H3] Score: 76.6	K01190	3.2.1.23	Bacteria	Unknown	Proteobacteria	Gammaproteobacteria	Vibrionales	Vibrionaceae	Vibrio	Vibrio vulnificus	-	2	0	0	0	0	0	0	0	0	0	0	0	0	0	0	0	0	0	0	0	0	0	0	0	0	0	0	0	0	0	0	0	0	0	0	0	0	0	0	0	0	0	0	0
BIOB_VIBVU Biotin synthase OS=Vibrio vulnificus (strain CMCP6) GN=bioB PE=3 SV=2	K01012	2.8.1.6	Bacteria	Unknown	Proteobacteria	Gammaproteobacteria	Vibrionales	Vibrionaceae	Vibrio	Vibrio vulnificus	-	0	0	0	0	0	1	0	0	0	0	0	0	0	0	0	0	0	0	0	0	0	0	0	0	0	0	0	0	0	0	0	0	0	0	0	0	0	0	0	0	0	0	0	0
MG: Polyamine aminopropyltransferase OS=Vibrio vulnificus (strain YJ016) GN=speE PE=3 SV=1 [Q7MF74] Score: 107.0	K00797	2.5.1.16	Bacteria	Unknown	Proteobacteria	Gammaproteobacteria	Vibrionales	Vibrionaceae	Vibrio	Vibrio vulnificus	-	0	0	0	0	0	0	0	0	1	0	0	0	0	0	0	0	0	0	0	0	0	0	0	0	0	0	0	0	0	0	0	0	0	0	0	1	0	0	0	0	0	0	0	0
MG: Autoinducer 2 sensor kinase/phosphatase LuxQ OS=Vibrio vulnificus (strain CMCP6) GN=luxQ PE=3 SV=1 [Q8D5Z6] Score: 155.0	K10909	2.7.13.3|3.1.3.-	Bacteria	Unknown	Proteobacteria	Gammaproteobacteria	Vibrionales	Vibrionaceae	Vibrio	Vibrio vulnificus	-	0	0	0	0	0	0	0	0	0	1	0	0	0	0	0	0	0	0	0	0	0	0	0	0	0	0	0	0	0	0	0	0	0	0	0	0	0	0	0	0	0	0	0	0
MG: Uncharacterized response regulatory protein VV2_1193 OS=Vibrio vulnificus (strain CMCP6) GN=VV2_1193 PE=3 SV=2 [Q8D4U6] Score: 95.1	-	-	Bacteria	Unknown	Proteobacteria	Gammaproteobacteria	Vibrionales	Vibrionaceae	Vibrio	Vibrio vulnificus	-	0	0	0	0	0	0	0	0	0	0	0	0	0	0	1	0	0	0	0	0	0	0	0	0	0	0	0	0	0	0	0	0	0	0	0	0	0	0	0	0	0	0	0	0
Y1438_VIBVY Putative transport protein VV1438 OS=Vibrio vulnificus (strain YJ016) GN=VV1438 PE=3 SV=2	K07085	-	Bacteria	Unknown	Proteobacteria	Gammaproteobacteria	Vibrionales	Vibrionaceae	Vibrio	Vibrio vulnificus	-	0	0	0	0	0	0	0	0	0	0	0	0	0	0	0	1	0	0	0	0	0	0	0	0	0	0	0	0	0	0	0	0	0	0	0	0	0	0	0	0	0	0	0	0
CHEB1_VIBVU Chemotaxis response regulator protein-glutamate methylesterase of group 1 operon OS=Vibrio vulnificus (strain CMCP6) GN=cheB1 PE=3 SV=1	K03412	3.1.1.61	Bacteria	Unknown	Proteobacteria	Gammaproteobacteria	Vibrionales	Vibrionaceae	Vibrio	Vibrio vulnificus	-	0	0	0	0	0	0	0	0	0	0	0	0	0	0	0	0	0	0	0	0	1	0	0	0	0	0	0	0	0	0	0	0	0	0	0	0	0	0	0	0	0	0	0	0
MG: Vitamin B12 transporter BtuB OS=Vibrio vulnificus (strain YJ016) GN=btuB PE=3 SV=1 [Q7MQ42] Score: 49.7	K16092	-	Bacteria	Unknown	Proteobacteria	Gammaproteobacteria	Vibrionales	Vibrionaceae	Vibrio	Vibrio vulnificus	-	0	0	0	0	0	0	0	0	0	0	0	0	0	0	0	0	0	0	0	0	0	0	0	1	0	1	1	0	0	0	0	0	0	0	0	0	0	0	2	6	0	0	0	0
MG: Dipeptidyl aminopeptidase BII OS=Pseudoxanthomonas mexicana GN=dapb2 PE=1 SV=1 [V5YM14] Score: 344.0	-	3.4.14.-	Bacteria	Unknown	Proteobacteria	Gammaproteobacteria	Xanthomonadales	Xanthomonadaceae	Pseudoxanthomonas	Pseudoxanthomonas mexicana	-	1	1	2	4	0	0	6	4	0	0	0	3	3	1	4	5	0	0	3	2	0	1	1	2	0	0	0	0	0	0	0	0	0	0	0	0	0	0	0	0	0	0	0	0
PIMT_STRM5 Protein-L-isoaspartate O-methyltransferase OS=Stenotrophomonas maltophilia (strain R551-3) GN=pcm PE=3 SV=1	K00573	2.1.1.77	Bacteria	Unknown	Proteobacteria	Gammaproteobacteria	Xanthomonadales	Xanthomonadaceae	Stenotrophomonas	Stenotrophomonas maltophilia	-	0	1	0	0	0	0	0	0	0	0	0	0	0	0	0	0	0	0	0	0	0	0	0	0	0	0	0	0	0	0	0	0	0	0	0	0	0	0	0	0	0	0	0	0
SECB_STRMK Protein-export protein SecB OS=Stenotrophomonas maltophilia (strain K279a) GN=secB PE=3 SV=1	K03071	-	Bacteria	Unknown	Proteobacteria	Gammaproteobacteria	Xanthomonadales	Xanthomonadaceae	Stenotrophomonas	Stenotrophomonas maltophilia	-	0	0	0	0	0	0	0	1	0	0	0	0	0	0	0	0	0	0	0	0	0	0	0	0	0	0	0	0	0	0	0	0	0	0	0	0	0	0	0	0	0	0	0	0
MG: L-lactate dehydrogenase OS=Stenotrophomonas maltophilia (strain R551-3) GN=lldD PE=3 SV=1 [B4SMK1] Score: 136.0	K00101	1.1.-.-	Bacteria	Unknown	Proteobacteria	Gammaproteobacteria	Xanthomonadales	Xanthomonadaceae	Stenotrophomonas	Stenotrophomonas maltophilia	-	0	0	0	0	0	0	0	0	0	0	0	0	0	1	0	0	0	0	0	0	0	0	0	0	0	0	0	0	0	0	0	0	0	0	0	0	0	0	0	0	0	0	0	0
RL19_STRM5 50S ribosomal protein L19 OS=Stenotrophomonas maltophilia (strain R551-3) GN=rplS PE=3 SV=1	K02884	-	Bacteria	Unknown	Proteobacteria	Gammaproteobacteria	Xanthomonadales	Xanthomonadaceae	Stenotrophomonas	Stenotrophomonas maltophilia	-	0	0	0	0	0	0	0	0	0	0	0	0	0	0	0	0	0	0	0	0	0	0	0	1	0	0	0	0	0	0	0	0	0	0	0	0	0	0	0	0	0	0	0	0
MG: Zinc transporter ZupT OS=Stenotrophomonas maltophilia (strain R551-3) GN=zupT PE=3 SV=1 [B4SPV6] Score: 114.0	K07238	-	Bacteria	Unknown	Proteobacteria	Gammaproteobacteria	Xanthomonadales	Xanthomonadaceae	Stenotrophomonas	Stenotrophomonas maltophilia	-	0	0	0	0	0	0	0	0	0	0	0	0	0	0	0	0	0	0	0	0	0	0	0	0	1	0	0	0	0	0	0	0	0	0	0	0	0	0	0	0	0	0	0	0
SYM_STRM5 Methionine--tRNA ligase OS=Stenotrophomonas maltophilia (strain R551-3) GN=metG PE=3 SV=1	K01874	6.1.1.10	Bacteria	Unknown	Proteobacteria	Gammaproteobacteria	Xanthomonadales	Xanthomonadaceae	Stenotrophomonas	Stenotrophomonas maltophilia	-	0	0	0	0	0	0	0	0	0	0	0	0	0	0	0	0	0	0	0	0	0	0	0	0	0	0	0	0	0	0	0	0	0	0	0	0	0	0	0	0	0	0	2	0
MG: Protein TolB OS=Xanthomonas campestris pv. campestris (strain B100) GN=tolB PE=3 SV=1 [B0RPZ2] Score: 75.9	K03641	-	Bacteria	Unknown	Proteobacteria	Gammaproteobacteria	Xanthomonadales	Xanthomonadaceae	Xanthomonas	Unknown	-	0	0	0	0	0	0	0	0	0	0	0	0	0	0	0	0	0	0	0	0	0	0	0	0	0	0	0	0	0	0	0	0	1	0	0	0	0	0	0	0	0	0	0	0
MG: Beta-galactosidase OS=Xanthomonas manihotis GN=bga PE=1 SV=1 [P48982] Score: 357.0	-	3.2.1.23	Bacteria	Unknown	Proteobacteria	Gammaproteobacteria	Xanthomonadales	Xanthomonadaceae	Xanthomonas	Xanthomonas axonopodis	-	0	0	0	0	0	0	0	0	0	0	0	0	0	0	0	0	1	0	0	0	0	0	0	0	0	0	0	0	0	0	0	0	0	0	0	0	0	0	0	0	0	0	0	0
MG: Extracellular protease OS=Xanthomonas campestris pv. campestris (strain ATCC 33913 / NCPPB 528 / LMG 568) GN=XCC0851 PE=3 SV=1 [P23314] Score: 135.0	K14645	3.4.21.-	Bacteria	Unknown	Proteobacteria	Gammaproteobacteria	Xanthomonadales	Xanthomonadaceae	Xanthomonas	Xanthomonas campestris	-	5	6	17	13	1	0	4	3	6	33	4	42	0	0	0	0	0	0	0	0	3	5	4	2	9	11	13	9	18	17	27	23	17	17	5	10	29	42	13	8	1	1	6	9
MG: Type II secretion system protein K OS=Xanthomonas campestris pv. campestris (strain ATCC 33913 / NCPPB 528 / LMG 568) GN=pefK PE=3 SV=3 [P34026] Score: 49.3	K02460	-	Bacteria	Unknown	Proteobacteria	Gammaproteobacteria	Xanthomonadales	Xanthomonadaceae	Xanthomonas	Xanthomonas campestris	-	1	0	0	0	0	2	0	0	0	0	0	1	0	0	0	0	0	0	0	0	0	0	0	0	0	0	0	0	0	0	0	0	0	0	1	0	0	2	0	0	0	0	0	0
MG: UDP-glucose:undecaprenyl-phosphate glucose-1-phosphate transferase OS=Xanthomonas campestris pv. campestris GN=gumD PE=1 SV=1 [Q56770] Score: 169.0	-	2.7.8.31	Bacteria	Unknown	Proteobacteria	Gammaproteobacteria	Xanthomonadales	Xanthomonadaceae	Xanthomonas	Xanthomonas campestris	-	0	0	0	1	0	0	0	0	0	0	0	0	0	0	0	0	0	0	0	0	1	0	0	0	0	2	0	0	0	0	0	0	0	0	0	0	0	0	0	0	0	0	0	0
FLGI_XANC8 Flagellar P-ring protein OS=Xanthomonas campestris pv. campestris (strain 8004) GN=flgI PE=3 SV=1	K02394	-	Bacteria	Unknown	Proteobacteria	Gammaproteobacteria	Xanthomonadales	Xanthomonadaceae	Xanthomonas	Xanthomonas campestris	-	0	0	0	0	0	2	0	0	0	0	0	0	0	0	0	0	0	0	0	0	0	0	0	0	0	0	0	0	0	0	0	0	0	0	0	0	0	0	0	0	0	0	0	0
MG: Phosphoadenosine phosphosulfate reductase OS=Xanthomonas campestris pv. campestris (strain B100) GN=cysH PE=3 SV=1 [B0RPG5] Score: 51.6	K00390	1.8.4.8	Bacteria	Unknown	Proteobacteria	Gammaproteobacteria	Xanthomonadales	Xanthomonadaceae	Xanthomonas	Xanthomonas campestris	-	0	0	0	0	0	0	0	0	0	0	0	0	1	0	0	0	0	0	0	0	1	0	0	0	0	0	0	0	0	0	0	0	0	0	0	0	0	0	0	1	0	0	0	0
MG: Phosphoglycerol transferase I OS=Xanthomonas campestris pv. campestris (strain B100) GN=opgB PE=3 SV=1 [B0RMT0] Score: 110.0	K01002	2.7.8.20	Bacteria	Unknown	Proteobacteria	Gammaproteobacteria	Xanthomonadales	Xanthomonadaceae	Xanthomonas	Xanthomonas campestris	-	0	0	0	0	0	0	0	0	0	0	0	0	1	0	0	0	0	0	0	0	0	0	0	0	0	0	0	0	0	0	0	0	0	0	0	0	0	0	0	0	0	0	0	0
PUR4_XANCP Phosphoribosylformylglycinamidine synthase OS=Xanthomonas campestris pv. campestris (strain ATCC 33913 / DSM 3586 / NCPPB 528 / LMG 568 / P 25) GN=purL PE=3 SV=1	K01952	6.3.5.3	Bacteria	Unknown	Proteobacteria	Gammaproteobacteria	Xanthomonadales	Xanthomonadaceae	Xanthomonas	Xanthomonas campestris	-	0	0	0	0	0	0	0	0	0	0	0	0	0	0	0	0	0	0	0	0	0	0	0	0	0	0	0	0	0	0	0	0	1	0	0	0	0	0	0	0	0	0	0	0
DAPA_XANCP 4-hydroxy-tetrahydrodipicolinate synthase OS=Xanthomonas campestris pv. campestris (strain ATCC 33913 / DSM 3586 / NCPPB 528 / LMG 568 / P 25) GN=dapA PE=3 SV=1	K01714	4.3.3.7	Bacteria	Unknown	Proteobacteria	Gammaproteobacteria	Xanthomonadales	Xanthomonadaceae	Xanthomonas	Xanthomonas campestris	-	0	0	0	0	0	0	0	0	0	0	0	0	0	0	0	0	0	0	0	0	0	0	0	0	0	0	0	0	0	0	0	0	0	0	0	0	0	1	0	0	0	0	0	0
PDXA_XANAC 4-hydroxythreonine-4-phosphate dehydrogenase OS=Xanthomonas axonopodis pv. citri (strain 306) GN=pdxA PE=3 SV=1	K00097	1.1.1.262	Bacteria	Unknown	Proteobacteria	Gammaproteobacteria	Xanthomonadales	Xanthomonadaceae	Xanthomonas	Xanthomonas citri	-	0	0	0	0	0	0	1	0	0	0	0	0	0	0	0	0	0	0	0	0	0	0	0	0	0	0	0	0	0	0	0	0	0	0	0	0	0	0	0	0	0	0	0	0
G6PI_XANCI Glucose-6-phosphate isomerase OS=Xanthomonas citri GN=pgi PE=1 SV=1	K01810	5.3.1.9	Bacteria	Unknown	Proteobacteria	Gammaproteobacteria	Xanthomonadales	Xanthomonadaceae	Xanthomonas	Xanthomonas citri	-	0	0	0	0	0	0	0	0	0	0	0	0	2	0	0	0	0	0	0	0	0	0	0	0	0	0	0	0	0	0	0	0	0	0	0	0	0	0	0	0	0	0	0	0
MG: Protein FdhD homolog OS=Xanthomonas axonopodis pv. citri (strain 306) GN=fdhD PE=3 SV=1 [Q8PJP3] Score: 108.0	K02379	-	Bacteria	Unknown	Proteobacteria	Gammaproteobacteria	Xanthomonadales	Xanthomonadaceae	Xanthomonas	Xanthomonas citri	-	0	0	0	0	0	0	0	0	0	0	0	0	0	1	0	0	0	0	0	0	0	0	0	0	0	0	0	0	0	0	0	0	0	0	0	0	0	0	0	0	0	0	0	0
HRCA_XANC5 Heat-inducible transcription repressor HrcA OS=Xanthomonas campestris pv. vesicatoria (strain 85-10) GN=hrcA PE=3 SV=1	K03705	-	Bacteria	Unknown	Proteobacteria	Gammaproteobacteria	Xanthomonadales	Xanthomonadaceae	Xanthomonas	Xanthomonas euvesicatoria	-	0	0	0	1	0	0	0	0	0	0	0	0	0	0	0	0	0	0	0	0	0	0	0	0	0	0	0	0	0	0	0	0	0	0	0	0	0	0	0	0	0	0	0	0
DAPF_XANC5 Diaminopimelate epimerase OS=Xanthomonas campestris pv. vesicatoria (strain 85-10) GN=dapF PE=1 SV=1	K01778	5.1.1.7	Bacteria	Unknown	Proteobacteria	Gammaproteobacteria	Xanthomonadales	Xanthomonadaceae	Xanthomonas	Xanthomonas euvesicatoria	-	0	0	0	0	0	0	0	0	0	0	0	0	1	0	0	0	0	0	0	0	0	0	0	0	0	0	0	0	0	0	0	0	0	0	0	0	0	0	0	0	0	0	0	0
PURT_XANC5 Phosphoribosylglycinamide formyltransferase 2 OS=Xanthomonas campestris pv. vesicatoria (strain 85-10) GN=purT PE=3 SV=1	K08289	2.1.2.-	Bacteria	Unknown	Proteobacteria	Gammaproteobacteria	Xanthomonadales	Xanthomonadaceae	Xanthomonas	Xanthomonas euvesicatoria	-	0	0	0	0	0	0	0	0	0	0	0	0	1	0	0	0	0	0	0	0	0	0	0	0	0	0	0	0	0	0	0	0	0	0	0	0	0	0	0	0	0	0	0	0
3MGH_XANC5 Putative 3-methyladenine DNA glycosylase OS=Xanthomonas campestris pv. vesicatoria (strain 85-10) GN=XCV2626 PE=3 SV=1	K03652	3.2.2.-	Bacteria	Unknown	Proteobacteria	Gammaproteobacteria	Xanthomonadales	Xanthomonadaceae	Xanthomonas	Xanthomonas euvesicatoria	-	0	0	0	0	0	0	0	0	0	0	0	0	0	0	0	0	0	0	0	0	0	0	0	0	0	0	1	0	0	0	0	0	0	0	0	0	0	0	0	0	0	0	0	0
MG: Threonylcarbamoyl-AMP synthase OS=Xanthomonas campestris pv. vesicatoria (strain 85-10) GN=tsaC PE=3 SV=1 [Q3BNJ9] Score: 91.7	K07566	2.7.7.87	Bacteria	Unknown	Proteobacteria	Gammaproteobacteria	Xanthomonadales	Xanthomonadaceae	Xanthomonas	Xanthomonas euvesicatoria	-	0	0	0	0	0	0	0	0	0	0	0	0	0	0	0	0	0	0	0	0	0	0	0	0	0	0	0	0	2	0	0	0	1	1	1	1	0	1	0	0	0	0	0	0
APAH_XANC5 Bis(5'-nucleosyl)-tetraphosphatase, symmetrical OS=Xanthomonas campestris pv. vesicatoria (strain 85-10) GN=apaH PE=3 SV=1	K01525	3.6.1.41	Bacteria	Unknown	Proteobacteria	Gammaproteobacteria	Xanthomonadales	Xanthomonadaceae	Xanthomonas	Xanthomonas euvesicatoria	-	0	0	0	0	0	0	0	0	0	0	0	0	0	0	0	0	0	0	0	0	0	0	0	0	0	0	0	0	0	0	0	0	0	0	1	0	0	0	0	0	0	0	0	0
RLMD_XANOR 23S rRNA (uracil(1939)-C(5))-methyltransferase RlmD OS=Xanthomonas oryzae pv. oryzae (strain KACC10331 / KXO85) GN=rlmD PE=3 SV=2	K03215	2.1.1.190	Bacteria	Unknown	Proteobacteria	Gammaproteobacteria	Xanthomonadales	Xanthomonadaceae	Xanthomonas	Xanthomonas oryzae	-	0	0	0	0	0	0	0	0	0	0	0	1	0	0	0	0	0	0	0	0	0	0	0	0	0	0	0	0	0	0	0	0	0	0	0	0	0	0	0	0	0	0	0	0
MG: Modification methylase XorII OS=Xanthomonas oryzae pv. oryzae (strain KACC10331 / KXO85) GN=xorIIM PE=3 SV=2 [P52311] Score: 508.0	K00558	2.1.1.37	Bacteria	Unknown	Proteobacteria	Gammaproteobacteria	Xanthomonadales	Xanthomonadaceae	Xanthomonas	Xanthomonas oryzae	-	0	0	0	0	0	0	0	0	0	0	0	0	1	0	0	0	0	0	0	0	0	0	0	0	0	0	0	0	0	0	0	0	0	0	0	0	0	0	0	0	0	0	0	0
Y800_XANOM Maf-like protein XOO0800 OS=Xanthomonas oryzae pv. oryzae (strain MAFF 311018) GN=XOO0800 PE=3 SV=1	-	-	Bacteria	Unknown	Proteobacteria	Gammaproteobacteria	Xanthomonadales	Xanthomonadaceae	Xanthomonas	Xanthomonas oryzae	-	0	0	0	0	0	0	0	0	0	0	0	0	0	0	0	0	0	0	1	0	0	0	0	0	0	0	0	0	0	0	0	0	0	0	0	0	0	0	0	0	0	0	0	0
RL4_XANOR 50S ribosomal protein L4 OS=Xanthomonas oryzae pv. oryzae (strain KACC10331 / KXO85) GN=rplD PE=3 SV=2	K02926	-	Bacteria	Unknown	Proteobacteria	Gammaproteobacteria	Xanthomonadales	Xanthomonadaceae	Xanthomonas	Xanthomonas oryzae	-	0	0	0	0	0	0	0	0	0	0	0	0	0	0	0	0	0	0	0	0	0	0	0	1	0	0	0	0	0	0	0	0	0	0	0	0	0	0	0	0	0	0	0	0
RECN_XYLFA DNA repair protein RecN OS=Xylella fastidiosa (strain 9a5c) GN=recN PE=3 SV=1	K03631	-	Bacteria	Unknown	Proteobacteria	Gammaproteobacteria	Xanthomonadales	Xanthomonadaceae	Xylella	Xylella fastidiosa	-	3	0	0	0	3	1	1	0	1	0	2	1	0	0	0	0	0	0	0	0	0	0	0	0	3	0	0	0	0	10	0	1	5	1	1	3	5	9	1	0	0	0	0	0
MG: DNA recombination protein RmuC homolog OS=Xylella fastidiosa (strain Temecula1 / ATCC 700964) GN=rmuC PE=3 SV=1 [Q87AZ9] Score: 96.3	K09760	-	Bacteria	Unknown	Proteobacteria	Gammaproteobacteria	Xanthomonadales	Xanthomonadaceae	Xylella	Xylella fastidiosa	-	0	0	1	0	0	0	0	0	0	0	0	0	0	0	0	0	0	0	0	0	0	0	0	0	0	0	0	0	0	0	0	0	0	0	0	0	0	0	0	0	0	0	0	0
ZIPA_XYLFA Cell division protein ZipA OS=Xylella fastidiosa (strain 9a5c) GN=zipA PE=3 SV=1	K03528	-	Bacteria	Unknown	Proteobacteria	Gammaproteobacteria	Xanthomonadales	Xanthomonadaceae	Xylella	Xylella fastidiosa	-	0	0	1	0	0	0	0	0	0	0	0	0	0	0	0	0	0	0	0	0	0	0	0	0	0	0	0	0	0	0	0	0	0	0	0	0	0	0	0	0	0	0	0	0
MG: Phosphocarrier protein HPr OS=Xylella fastidiosa (strain Temecula1 / ATCC 700964) GN=ptsH PE=3 SV=1 [Q87DQ0] Score: 90.5	K11189	2.7.11.-	Bacteria	Unknown	Proteobacteria	Gammaproteobacteria	Xanthomonadales	Xanthomonadaceae	Xylella	Xylella fastidiosa	-	0	0	0	0	3	3	1	1	0	0	0	0	0	0	0	0	0	0	0	0	0	2	0	0	0	0	0	0	0	0	0	0	0	0	0	0	0	0	0	0	0	0	0	0
NORM_XYLFA Probable multidrug resistance protein NorM OS=Xylella fastidiosa (strain 9a5c) GN=norM PE=3 SV=1	K03327	-	Bacteria	Unknown	Proteobacteria	Gammaproteobacteria	Xanthomonadales	Xanthomonadaceae	Xylella	Xylella fastidiosa	-	0	0	0	0	0	0	0	1	0	0	0	0	0	0	0	0	0	0	0	0	0	0	0	0	0	0	0	0	0	0	0	0	0	0	0	0	0	0	0	0	0	0	0	0
MG: DNA topoisomerase 1 OS=Xylella fastidiosa (strain Temecula1 / ATCC 700964) GN=topA PE=3 SV=1 [Q87AQ6] Score: 638.0	K03168	5.99.1.2	Bacteria	Unknown	Proteobacteria	Gammaproteobacteria	Xanthomonadales	Xanthomonadaceae	Xylella	Xylella fastidiosa	-	0	0	0	0	0	0	0	0	1	1	0	0	2	0	0	0	0	0	1	0	0	0	0	0	0	0	0	0	0	0	0	0	0	0	0	0	0	0	0	0	0	0	0	0
MG: Probable tautomerase XF_1725 OS=Xylella fastidiosa (strain 9a5c) GN=XF_1725 PE=3 SV=3 [Q9PCQ3] Score: 60.1	K01821	5.3.2.-	Bacteria	Unknown	Proteobacteria	Gammaproteobacteria	Xanthomonadales	Xanthomonadaceae	Xylella	Xylella fastidiosa	-	0	0	0	0	0	0	0	0	0	0	0	0	2	3	1	0	1	1	2	0	0	0	0	0	0	0	0	0	0	0	0	0	0	0	0	0	0	0	0	0	0	0	0	0
ISPF_XYLFA 2-C-methyl-D-erythritol 2,4-cyclodiphosphate synthase OS=Xylella fastidiosa (strain 9a5c) GN=ispF PE=3 SV=1	K01770	4.6.1.12	Bacteria	Unknown	Proteobacteria	Gammaproteobacteria	Xanthomonadales	Xanthomonadaceae	Xylella	Xylella fastidiosa	-	0	0	0	0	0	0	0	0	0	0	0	0	0	1	0	0	0	0	0	0	0	0	0	0	0	0	0	0	0	0	0	0	0	0	0	0	0	0	0	0	0	0	0	0
THIE_XYLFT Thiamine-phosphate synthase OS=Xylella fastidiosa (strain Temecula1 / ATCC 700964) GN=thiE PE=3 SV=1	K00788	2.5.1.3	Bacteria	Unknown	Proteobacteria	Gammaproteobacteria	Xanthomonadales	Xanthomonadaceae	Xylella	Xylella fastidiosa	-	0	0	0	0	0	0	0	0	0	0	0	0	0	0	0	0	0	1	0	0	0	0	0	0	0	0	0	0	0	0	0	0	0	0	0	0	0	0	0	0	0	0	0	0
SYH_XYLF2 Histidine--tRNA ligase OS=Xylella fastidiosa (strain M23) GN=hisS PE=3 SV=1	K01892	6.1.1.21	Bacteria	Unknown	Proteobacteria	Gammaproteobacteria	Xanthomonadales	Xanthomonadaceae	Xylella	Xylella fastidiosa	-	0	0	0	0	0	0	0	0	0	0	0	0	0	0	0	0	0	0	0	0	1	0	0	1	0	0	0	0	0	0	0	0	0	0	0	0	0	0	0	0	0	0	0	0
PPK_XYLFA Polyphosphate kinase OS=Xylella fastidiosa (strain 9a5c) GN=ppk PE=3 SV=1	K00937	2.7.4.1	Bacteria	Unknown	Proteobacteria	Gammaproteobacteria	Xanthomonadales	Xanthomonadaceae	Xylella	Xylella fastidiosa	-	0	0	0	0	0	0	0	0	0	0	0	0	0	0	0	0	0	0	0	0	0	0	0	0	0	0	0	0	1	0	0	0	0	0	0	0	0	0	0	0	0	0	0	0
ATPE_XYLFA ATP synthase epsilon chain OS=Xylella fastidiosa (strain 9a5c) GN=atpC PE=3 SV=2	K02114	-	Bacteria	Unknown	Proteobacteria	Gammaproteobacteria	Xanthomonadales	Xanthomonadaceae	Xylella	Xylella fastidiosa	-	0	0	0	0	0	0	0	0	0	0	0	0	0	0	0	0	0	0	0	0	0	0	0	0	0	0	0	0	0	1	0	0	0	0	0	0	0	0	0	0	0	0	0	0
CUTC_XYLFA Copper homeostasis protein CutC OS=Xylella fastidiosa (strain 9a5c) GN=cutC PE=3 SV=1	K06201	-	Bacteria	Unknown	Proteobacteria	Gammaproteobacteria	Xanthomonadales	Xanthomonadaceae	Xylella	Xylella fastidiosa	-	0	0	0	0	0	0	0	0	0	0	0	0	0	0	0	0	0	0	0	0	0	0	0	0	0	0	0	0	0	0	0	0	0	0	1	0	0	0	0	0	0	0	0	0
MG: 2,3-diketo-L-gulonate-binding periplasmic protein YiaO OS=Escherichia coli (strain K12) GN=yiaO PE=1 SV=1 [P37676] Score: 83.6	-	-	Bacteria	Unknown	Proteobacteria	Unknown	Unknown	Unknown	Unknown	Unknown	-	2	0	0	0	38	34	39	41	44	34	20	13	7	5	0	0	4	8	1	1	21	21	16	7	16	8	5	7	11	9	14	14	2	4	9	0	1	9	22	16	0	1	0	10
MG: Uncharacterized protein HI_0568 OS=Haemophilus influenzae (strain ATCC 51907 / DSM 11121 / KW20 / Rd) GN=HI_0568 PE=3 SV=1 [P71353] Score: 652.0	K06959	-	Bacteria	Unknown	Proteobacteria	Unknown	Unknown	Unknown	Unknown	Unknown	-	4	3	0	0	2	2	8	6	3	1	1	3	2	2	0	0	0	0	0	0	0	0	0	0	0	0	0	0	0	0	0	0	0	1	0	1	1	0	3	0	2	1	4	0
MG: 30S ribosomal protein S1 OS=Escherichia coli (strain K12) GN=rpsA PE=1 SV=1 [P0AG67] Score: 721.0	K02945	-	Bacteria	Unknown	Proteobacteria	Unknown	Unknown	Unknown	Unknown	Unknown	-	1	0	0	0	0	0	0	0	1	0	0	0	4	0	0	1	0	0	0	0	0	0	0	0	0	0	0	0	0	2	0	0	0	0	0	0	0	0	0	0	0	0	19	0
MG: Chaperone SurA OS=Pseudomonas fluorescens (strain Pf-5 / ATCC BAA-477) GN=surA PE=3 SV=2 [Q4K4X7] Score: 75.9	K03771	5.2.1.8	Bacteria	Unknown	Proteobacteria	Unknown	Unknown	Unknown	Unknown	Unknown	-	2	0	1	6	1	0	0	0	1	0	0	2	1	2	0	0	0	0	0	0	3	2	6	0	1	4	1	0	0	0	0	0	0	0	1	0	0	0	0	0	0	4	0	2
MG: Uroporphyrinogen decarboxylase OS=Coxiella burnetii (strain RSA 331 / Henzerling II) GN=hemE PE=3 SV=1 [A9NB09] Score: 49.3	K01599	4.1.1.37	Bacteria	Unknown	Proteobacteria	Unknown	Unknown	Unknown	Unknown	Unknown	-	2	0	6	0	12	14	29	37	41	60	47	44	11	11	19	12	19	23	9	7	20	26	18	11	16	11	17	15	14	17	10	9	14	9	42	36	51	91	16	16	0	0	0	1
MG: Leu/Ile/Val-binding protein homolog 5 OS=Brucella melitensis biotype 1 (strain 16M / ATCC 23456 / NCTC 10094) GN=BMEII0103 PE=3 SV=2 [Q8YDS2] Score: 65.1	K01999	-	Bacteria	Unknown	Proteobacteria	Unknown	Unknown	Unknown	Unknown	Unknown	-	1	4	0	0	23	17	39	19	59	64	81	70	11	8	10	9	10	18	2	2	5	15	6	1	3	0	0	0	3	2	4	2	2	5	4	10	7	9	12	17	1	8	3	5
MG: Uncharacterized protein YiiZ OS=Salmonella typhimurium (strain LT2 / SGSC1412 / ATCC 700720) GN=yiiZ PE=3 SV=2 [P43020] Score: 198.0	-	-	Bacteria	Unknown	Proteobacteria	Unknown	Unknown	Unknown	Unknown	Unknown	-	9	8	8	0	20	21	64	37	31	39	20	32	8	4	2	2	1	6	1	0	53	51	32	23	2	2	5	1	22	7	11	20	29	8	8	37	4	3	10	10	0	0	0	5
MG: Twitching mobility protein OS=Pseudomonas aeruginosa (strain ATCC 15692 / PAO1 / 1C / PRS 101 / LMG 12228) GN=pilT PE=1 SV=1 [P24559] Score: 178.0	K02669	-	Bacteria	Unknown	Proteobacteria	Unknown	Unknown	Unknown	Unknown	Unknown	-	3	1	4	0	3	0	6	2	0	0	0	0	7	11	11	4	9	11	2	3	3	1	3	4	103	83	63	40	0	0	1	0	11	8	16	5	2	5	1	1	0	0	0	0
MG: Macrolide export protein MacA OS=Yersinia pestis GN=macA PE=3 SV=1 [P58411] Score: 78.6	K13888	-	Bacteria	Unknown	Proteobacteria	Unknown	Unknown	Unknown	Unknown	Unknown	-	12	11	7	11	37	4	42	42	3	16	18	17	27	28	9	6	15	2	0	1	0	0	0	0	0	0	0	0	0	0	0	0	0	0	0	0	0	0	0	0	2	1	0	2
MG: Cystine-binding periplasmic protein OS=Escherichia coli (strain K12) GN=fliY PE=1 SV=1 [P0AEM9] Score: 157.0	K02424	-	Bacteria	Unknown	Proteobacteria	Unknown	Unknown	Unknown	Unknown	Unknown	-	1	1	5	3	28	17	35	31	60	52	59	38	114	114	94	53	88	54	36	64	28	28	9	7	2	4	2	6	12	10	18	12	16	24	37	23	18	18	17	26	1	4	5	59
MG: Uncharacterized protein YggE OS=Edwardsiella ictaluri (strain 93-146) GN=yggE PE=4 SV=1 [O52400] Score: 72.8	K09807	-	Bacteria	Unknown	Proteobacteria	Unknown	Unknown	Unknown	Unknown	Unknown	-	7	7	7	4	2	9	0	1	6	14	8	14	0	0	0	0	0	0	4	11	7	10	11	20	0	0	0	0	5	6	2	0	0	0	0	1	6	4	4	4	0	0	2	5
MG: Xanthine dehydrogenase molybdenum-binding subunit OS=Escherichia coli (strain K12) GN=xdhA PE=2 SV=1 [Q46799] Score: 92.8	K00087	1.17.1.4	Bacteria	Unknown	Proteobacteria	Unknown	Unknown	Unknown	Unknown	Unknown	-	1	1	0	0	0	1	2	2	0	3	2	3	0	0	4	2	2	3	1	0	3	0	0	0	0	3	1	2	0	0	1	1	1	4	7	9	5	3	0	0	0	0	1	1
MG: Electron transport complex subunit B OS=Magnetococcus sp. (strain MC-1) GN=Mmc1_0689 PE=3 SV=1 [A0L5G7] Score: 67.0	K03616	-	Bacteria	Unknown	Proteobacteria	Unknown	Unknown	Unknown	Unknown	Unknown	-	1	0	0	0	0	0	0	0	0	0	0	0	2	4	6	0	4	2	0	0	0	0	0	0	0	0	0	0	0	0	0	0	0	0	0	0	0	0	0	0	0	0	0	0
MG: Protein aau3 OS=Rhizobium meliloti (strain 1021) GN=aau3 PE=3 SV=2 [Q9R9M8] Score: 71.6	K13772	-	Bacteria	Unknown	Proteobacteria	Unknown	Unknown	Unknown	Unknown	Unknown	-	1	3	1	0	3	8	0	3	3	4	1	1	0	1	5	5	2	5	0	5	1	0	0	1	0	2	3	1	0	0	0	0	0	0	1	0	1	0	4	7	0	0	0	0
MG: Coenzyme PQQ synthesis protein E OS=Gluconobacter oxydans (strain 621H) GN=pqqE PE=3 SV=2 [Q9L3B0] Score: 83.2	K06139	-	Bacteria	Unknown	Proteobacteria	Unknown	Unknown	Unknown	Unknown	Unknown	-	1	0	0	0	0	0	0	0	0	0	0	0	0	0	0	0	0	0	0	0	0	0	0	0	0	4	9	3	0	0	0	0	0	0	2	0	0	0	0	0	0	0	0	0
HSCA_RICBR Chaperone protein HscA homolog OS=Rickettsia bellii (strain RML369-C) GN=hscA PE=3 SV=1	K04044	-	Bacteria	Unknown	Proteobacteria	Unknown	Unknown	Unknown	Unknown	Unknown	-	3	1	0	0	5	4	7	3	2	0	1	3	3	1	0	0	0	0	0	0	3	4	2	1	0	0	0	0	3	3	0	1	0	1	3	5	2	1	6	4	0	1	1	1
MG: Outer membrane protein assembly factor BamA OS=Desulfovibrio vulgaris (strain Hildenborough / ATCC 29579 / NCIMB 8303) GN=bamA PE=3 SV=1 [Q729H8] Score: 61.2	-	-	Bacteria	Unknown	Proteobacteria	Unknown	Unknown	Unknown	Unknown	Unknown	-	1	0	0	0	0	0	1	1	1	0	0	1	24	13	5	5	15	13	3	7	1	0	0	0	0	0	0	0	0	0	1	0	0	0	0	0	0	0	0	0	0	0	0	0
MG: Spermidine/putrescine import ATP-binding protein PotA OS=Marinobacter hydrocarbonoclasticus (strain ATCC 700491 / DSM 11845 / VT8) GN=potA PE=3 SV=1 [A1TXH7] Score: 319.0	K11072	3.6.3.31	Bacteria	Unknown	Proteobacteria	Unknown	Unknown	Unknown	Unknown	Unknown	-	1	2	0	0	0	0	0	0	0	0	0	0	1	0	0	0	0	0	0	0	0	0	0	0	0	0	0	0	0	0	0	0	0	0	0	0	0	0	2	3	0	0	0	0
MG: Uncharacterized protein HI_1273 OS=Haemophilus influenzae (strain ATCC 51907 / DSM 11121 / KW20 / Rd) GN=HI_1273 PE=4 SV=1 [P44150] Score: 65.1	-	-	Bacteria	Unknown	Proteobacteria	Unknown	Unknown	Unknown	Unknown	Unknown	-	3	1	1	0	81	56	90	114	101	117	64	55	4	1	2	0	0	1	0	3	0	0	0	0	0	0	0	0	1	0	0	0	0	0	0	0	0	0	4	2	0	0	0	0
MG: Transposase for insertion sequences IS1326/IS1353 OS=Shigella flexneri GN=istA PE=3 SV=1 [P0A135] Score: 157.0	-	-	Bacteria	Unknown	Proteobacteria	Unknown	Unknown	Unknown	Unknown	Unknown	-	0	1	1	0	0	0	0	0	1	0	1	0	1	1	0	0	0	1	0	0	1	1	0	0	0	0	0	0	1	1	0	0	1	0	0	2	0	0	0	0	0	1	0	0
MG: Uncharacterized protein y4xJ OS=Rhizobium sp. (strain NGR234) GN=NGR_a00790 PE=3 SV=1 [P55702] Score: 115.0	K02280	-	Bacteria	Unknown	Proteobacteria	Unknown	Unknown	Unknown	Unknown	Unknown	-	0	1	0	0	13	25	22	8	15	10	13	14	6	3	3	0	5	1	1	0	0	0	0	0	0	0	2	0	0	0	0	0	0	1	1	0	3	1	16	7	1	23	41	46
MG: Spermidine/putrescine import ATP-binding protein PotA OS=Ruegeria pomeroyi (strain ATCC 700808 / DSM 15171 / DSS-3) GN=potA PE=3 SV=1 [Q5LT05] Score: 313.0	K11072	3.6.3.31	Bacteria	Unknown	Proteobacteria	Unknown	Unknown	Unknown	Unknown	Unknown	-	0	2	2	0	0	3	0	0	0	0	0	0	1	1	1	0	0	2	0	0	0	1	0	0	0	0	0	0	0	0	0	0	0	0	0	0	0	0	0	0	0	0	0	0
RIMO_ERYLH Ribosomal protein S12 methylthiotransferase RimO OS=Erythrobacter litoralis (strain HTCC2594) GN=rimO PE=3 SV=1	K14441	2.8.4.4	Bacteria	Unknown	Proteobacteria	Unknown	Unknown	Unknown	Unknown	Unknown	-	0	1	0	0	0	0	0	0	0	0	0	0	0	0	0	0	0	0	0	0	0	0	0	0	0	0	0	0	0	0	0	0	0	0	0	0	0	0	1	0	0	0	0	0
MG: Na(+)-translocating NADH-quinone reductase subunit A OS=Neisseria meningitidis serogroup A / serotype 4A (strain Z2491) GN=nqrA PE=3 SV=1 [Q9JVP8] Score: 271.0	K00346	1.6.5.8	Bacteria	Unknown	Proteobacteria	Unknown	Unknown	Unknown	Unknown	Unknown	-	0	0	1	0	1	0	0	0	0	1	1	1	0	0	0	0	0	0	0	0	0	0	0	0	0	0	0	0	0	0	0	0	0	0	0	0	0	0	0	0	0	0	0	0
MG: Threonine--tRNA ligase OS=Anaplasma marginale (strain St. Maries) GN=thrS PE=3 SV=1 [Q5P9F6] Score: 104.0	K01868	6.1.1.3	Bacteria	Unknown	Proteobacteria	Unknown	Unknown	Unknown	Unknown	Unknown	-	0	0	1	0	0	0	0	0	0	0	0	0	3	1	0	0	1	0	0	0	0	0	0	0	0	0	0	0	0	0	0	0	0	0	0	0	0	0	0	0	0	0	0	0
HFQ_ACTSZ RNA-binding protein Hfq OS=Actinobacillus succinogenes (strain ATCC 55618 / 130Z) GN=hfq PE=3 SV=1	K03666	-	Bacteria	Unknown	Proteobacteria	Unknown	Unknown	Unknown	Unknown	Unknown	-	0	0	1	0	0	0	0	0	0	0	0	0	0	0	0	0	0	0	0	0	0	0	0	0	0	0	0	0	0	0	0	0	0	0	0	0	0	0	1	0	0	0	3	0
MG: Electron transport complex subunit RnfC OS=Rhodobacter capsulatus GN=rnfC PE=1 SV=1 [Q52716] Score: 331.0	-	-	Bacteria	Unknown	Proteobacteria	Unknown	Unknown	Unknown	Unknown	Unknown	-	0	0	1	0	2	1	0	0	1	4	1	0	69	88	84	50	16	54	12	17	2	1	0	0	9	13	5	2	0	0	1	2	1	1	0	0	0	0	0	2	0	0	1	1
MG: GDP-perosamine synthase OS=Vibrio cholerae GN=rfbE PE=1 SV=1 [Q06953] Score: 254.0	-	2.6.1.102	Bacteria	Unknown	Proteobacteria	Unknown	Unknown	Unknown	Unknown	Unknown	-	0	0	0	1	0	1	0	0	0	0	0	0	0	0	0	0	0	1	0	0	0	0	0	0	0	0	0	0	0	0	0	0	0	0	0	0	0	0	0	0	0	0	0	0
MG: Putative peptidyl-prolyl cis-trans isomerase Cbf2 OS=Campylobacter jejuni subsp. jejuni serotype O:2 (strain NCTC 11168) GN=cbf2 PE=1 SV=1 [Q0PAS1] Score: 69.7	-	5.2.1.8	Bacteria	Unknown	Proteobacteria	Unknown	Unknown	Unknown	Unknown	Unknown	-	0	0	0	6	0	0	0	0	0	0	0	0	0	0	0	0	0	0	0	0	0	0	0	0	0	0	0	0	0	0	0	0	0	0	0	0	0	0	0	0	0	2	6	35
MG: Nodulation protein NolF OS=Rhizobium meliloti (strain 1021) GN=nolF PE=3 SV=2 [P25196] Score: 68.9	-	-	Bacteria	Unknown	Proteobacteria	Unknown	Unknown	Unknown	Unknown	Unknown	-	0	0	0	1	2	5	0	0	0	0	0	0	3	8	8	2	2	4	6	2	0	0	0	0	0	0	0	0	0	0	0	0	0	0	0	0	0	0	0	0	0	0	0	0
RNH_TOLAT Ribonuclease H OS=Tolumonas auensis (strain DSM 9187 / TA4) GN=rnhA PE=3 SV=1	K03469	3.1.26.4	Bacteria	Unknown	Proteobacteria	Unknown	Unknown	Unknown	Unknown	Unknown	-	0	0	0	1	0	0	0	0	0	0	0	0	0	0	0	0	0	0	0	0	0	0	0	0	0	0	0	0	0	1	0	0	0	0	0	0	0	0	0	0	0	0	0	0
MURA_PSEU2 UDP-N-acetylglucosamine 1-carboxyvinyltransferase OS=Pseudomonas syringae pv. syringae (strain B728a) GN=murA PE=3 SV=1	K00790	2.5.1.7	Bacteria	Unknown	Proteobacteria	Unknown	Unknown	Unknown	Unknown	Unknown	-	0	0	0	1	1	0	0	1	0	0	0	0	0	0	0	0	0	0	0	0	0	0	0	0	0	0	0	0	0	0	0	0	0	0	0	0	0	0	0	0	0	0	2	0
MG: Formate dehydrogenase subunit alpha OS=Desulfovibrio gigas GN=fdhA PE=1 SV=2 [Q934F5] Score: 179.0	-	1.2.1.2	Bacteria	Unknown	Proteobacteria	Unknown	Unknown	Unknown	Unknown	Unknown	-	0	0	0	0	1	2	4	3	0	2	0	0	2	0	3	4	3	6	0	0	0	0	0	0	6	2	7	4	0	0	0	1	10	5	11	7	3	2	8	6	0	0	0	0
MG: Type II secretion system protein D OS=Klebsiella pneumoniae GN=pulD PE=1 SV=1 [P15644] Score: 99.4	-	-	Bacteria	Unknown	Proteobacteria	Unknown	Unknown	Unknown	Unknown	Unknown	-	0	0	0	0	1	17	7	1	15	8	11	10	4	7	1	0	6	2	1	0	0	0	0	0	0	0	0	0	0	0	1	0	0	1	1	0	3	0	37	12	1	1	3	16
MG: UPF0065 protein in tcbD-tcbE intergenic region OS=Pseudomonas sp. (strain P51) PE=3 SV=1 [P27103] Score: 117.0	-	-	Bacteria	Unknown	Proteobacteria	Unknown	Unknown	Unknown	Unknown	Unknown	-	0	0	0	0	4	4	7	0	9	5	2	3	0	0	0	0	0	0	0	1	2	6	0	4	0	0	0	0	1	0	2	5	0	0	0	0	0	0	1	2	1	1	0	0
MG: GTPase Der OS=Azorhizobium caulinodans (strain ATCC 43989 / DSM 5975 / JCM 20966 / NBRC 14845 / NCIMB 13405 / ORS 571) GN=der PE=3 SV=1 [A8HVL5] Score: 56.6	K03977	-	Bacteria	Unknown	Proteobacteria	Unknown	Unknown	Unknown	Unknown	Unknown	-	0	0	0	0	2	0	3	2	0	0	0	0	0	0	0	0	0	0	0	0	0	0	0	0	0	0	0	0	0	0	0	0	0	0	0	0	0	0	0	0	0	0	0	0
MG: FKBP-type peptidyl-prolyl cis-trans isomerase FkpA OS=Aeromonas hydrophila GN=fkpA PE=3 SV=1 [O08437] Score: 139.0	-	5.2.1.8	Bacteria	Unknown	Proteobacteria	Unknown	Unknown	Unknown	Unknown	Unknown	-	0	0	0	0	4	17	2	1	5	3	1	0	0	0	0	0	0	0	0	0	82	57	33	35	0	0	0	0	28	28	12	19	1	0	3	2	0	0	1	0	0	2	1	0
MG: Probable FKBP-type peptidyl-prolyl cis-trans isomerase FkpA OS=Neisseria meningitidis serogroup B (strain MC58) GN=fkpA PE=1 SV=1 [Q9JYI8] Score: 151.0	K03772	5.2.1.8	Bacteria	Unknown	Proteobacteria	Unknown	Unknown	Unknown	Unknown	Unknown	-	0	0	0	0	9	3	1	2	0	0	0	0	0	0	0	0	0	0	0	0	2	1	0	1	0	0	0	0	0	0	0	0	0	0	0	0	0	0	0	0	0	0	0	0
MG: tRNA 2-thiocytidine biosynthesis protein TtcA OS=Vibrio cholerae serotype O1 (strain M66-2) GN=ttcA PE=3 SV=1 [C3LMC8] Score: 147.0	K14058	-	Bacteria	Unknown	Proteobacteria	Unknown	Unknown	Unknown	Unknown	Unknown	-	0	0	0	0	1	0	0	2	0	0	0	1	0	0	0	0	0	0	0	0	0	0	0	0	0	0	0	0	0	0	0	0	0	0	0	0	0	0	0	0	0	0	0	1
MG: Formate dehydrogenase 2 subunit alpha (cytochrome c-553) OS=Desulfovibrio vulgaris (strain Hildenborough / ATCC 29579 / NCIMB 8303) GN=fdnG-3 PE=1 SV=2 [Q727P3] Score: 183.0	K00123	1.2.2.3	Bacteria	Unknown	Proteobacteria	Unknown	Unknown	Unknown	Unknown	Unknown	-	0	0	0	0	5	2	11	16	0	0	0	0	0	0	0	0	0	0	0	0	0	1	0	0	16	18	14	19	0	0	3	2	0	2	4	0	11	10	0	1	0	0	0	0
MG: 3-isopropylmalate dehydratase large subunit OS=Yersinia pestis (strain Pestoides F) GN=leuC PE=3 SV=1 [A4TQA4] Score: 530.0	K01703	4.2.1.33	Bacteria	Unknown	Proteobacteria	Unknown	Unknown	Unknown	Unknown	Unknown	-	0	0	0	0	1	3	0	0	0	0	0	0	0	0	1	0	0	0	0	0	0	0	0	0	0	0	0	0	0	0	0	0	0	0	0	0	0	0	0	1	0	0	0	0
RSMH_RALP1 Ribosomal RNA small subunit methyltransferase H OS=Ralstonia pickettii (strain 12D) GN=rsmH PE=3 SV=1	K03438	2.1.1.199	Bacteria	Unknown	Proteobacteria	Unknown	Unknown	Unknown	Unknown	Unknown	-	0	0	0	0	1	0	0	0	0	0	0	0	0	0	0	0	0	0	0	0	0	0	0	0	0	0	0	0	2	1	1	0	0	0	0	0	1	1	0	0	0	0	0	0
MG: Leu/Ile/Val-binding protein homolog 8 OS=Brucella suis biovar 1 (strain 1330) GN=BRA0392 PE=3 SV=1 [Q8FWQ3] Score: 57.8	K01999	-	Bacteria	Unknown	Proteobacteria	Unknown	Unknown	Unknown	Unknown	Unknown	-	0	0	0	0	6	7	2	2	8	9	15	9	3	1	9	1	3	6	8	8	0	0	0	0	2	0	0	0	1	1	0	3	1	1	2	5	3	1	2	1	1	1	12	10
MG: Uncharacterized protease HI_0419 OS=Haemophilus influenzae (strain ATCC 51907 / DSM 11121 / KW20 / Rd) GN=HI_0419 PE=3 SV=1 [P44700] Score: 182.0	K08303	3.4.-.-	Bacteria	Unknown	Proteobacteria	Unknown	Unknown	Unknown	Unknown	Unknown	-	0	0	0	0	1	1	0	1	0	0	0	0	0	0	0	0	0	0	1	0	0	0	0	0	0	0	0	0	0	0	0	0	0	0	0	0	0	0	0	1	0	0	0	0
MG: Ubiquinone biosynthesis O-methyltransferase OS=Rhodopseudomonas palustris (strain HaA2) GN=ubiG PE=3 SV=1 [Q2J419] Score: 56.2	K00568	2.1.1.222|2.1.1.64	Bacteria	Unknown	Proteobacteria	Unknown	Unknown	Unknown	Unknown	Unknown	-	0	0	0	0	1	1	0	0	1	2	2	1	0	0	0	0	0	0	0	0	0	0	0	0	0	0	0	0	0	0	0	0	0	0	0	0	0	0	0	0	0	0	0	0
DAPD_ZYMMO 2,3,4,5-tetrahydropyridine-2,6-dicarboxylate N-succinyltransferase OS=Zymomonas mobilis subsp. mobilis (strain ATCC 31821 / ZM4 / CP4) GN=dapD PE=3 SV=1	K00674	2.3.1.117	Bacteria	Unknown	Proteobacteria	Unknown	Unknown	Unknown	Unknown	Unknown	-	0	0	0	0	1	0	0	0	0	0	0	0	0	0	0	0	0	0	0	0	0	0	0	0	0	0	0	0	0	0	0	0	0	0	0	0	0	0	0	0	0	0	1	0
MG: 50S ribosomal protein L21 OS=Methylobacillus flagellatus (strain KT / ATCC 51484 / DSM 6875) GN=rplU PE=3 SV=1 [Q1GZ51] Score: 114.0	K02888	-	Bacteria	Unknown	Proteobacteria	Unknown	Unknown	Unknown	Unknown	Unknown	-	0	0	0	0	1	1	0	1	0	0	0	0	0	0	0	0	0	0	0	0	0	0	0	0	0	0	0	0	0	0	0	0	0	0	0	0	0	0	1	1	0	0	6	0
MG: Electron transport complex subunit A OS=Cronobacter sakazakii (strain ATCC BAA-894) GN=ESA_01986 PE=3 SV=1 [A7MMM2] Score: 190.0	K03617	-	Bacteria	Unknown	Proteobacteria	Unknown	Unknown	Unknown	Unknown	Unknown	-	0	0	0	0	0	1	2	1	0	0	0	0	0	0	0	0	1	0	0	0	0	0	0	0	0	0	2	0	0	0	0	1	0	0	0	0	0	0	0	0	0	0	0	0
MG: Electron transport complex subunit A OS=Pelobacter carbinolicus (strain DSM 2380 / Gra Bd 1) GN=rnfA PE=3 SV=1 [Q3A7W6] Score: 231.0	K03617	-	Bacteria	Unknown	Proteobacteria	Unknown	Unknown	Unknown	Unknown	Unknown	-	0	0	0	0	0	1	2	1	3	0	0	0	4	2	2	0	8	4	0	0	0	0	0	0	0	0	2	0	0	0	0	0	0	0	0	0	3	7	0	0	0	0	0	0
ETCA_SERP5 Electron transport complex subunit A OS=Serratia proteamaculans (strain 568) GN=Spro_2241 PE=3 SV=1	K03617	-	Bacteria	Unknown	Proteobacteria	Unknown	Unknown	Unknown	Unknown	Unknown	-	0	0	0	0	0	1	2	1	0	0	0	0	5	4	2	0	4	1	0	0	0	0	0	0	0	0	2	0	0	0	0	0	0	0	0	0	0	0	0	0	0	0	0	0
MG: Single-stranded DNA-binding protein OS=Cupriavidus necator (strain ATCC 17699 / H16 / DSM 428 / Stanier 337) GN=ssb PE=3 SV=1 [P59927] Score: 135.0	K03111	-	Bacteria	Unknown	Proteobacteria	Unknown	Unknown	Unknown	Unknown	Unknown	-	0	0	0	0	0	1	0	0	0	0	0	0	0	0	0	0	0	0	0	0	0	0	0	0	0	0	0	0	0	0	0	0	0	0	0	0	0	0	0	0	0	0	2	0
SYA_XANP2 Alanine--tRNA ligase OS=Xanthobacter autotrophicus (strain ATCC BAA-1158 / Py2) GN=alaS PE=3 SV=1	K01872	6.1.1.7	Bacteria	Unknown	Proteobacteria	Unknown	Unknown	Unknown	Unknown	Unknown	-	0	0	0	0	0	1	0	0	0	0	0	0	0	0	0	0	0	0	0	0	1	0	0	0	0	0	0	0	0	0	0	0	0	0	0	0	0	0	0	0	0	0	0	0
EFTS_BURP8 Elongation factor Ts OS=Burkholderia phymatum (strain DSM 17167 / STM815) GN=tsf PE=3 SV=1	K02357	-	Bacteria	Unknown	Proteobacteria	Unknown	Unknown	Unknown	Unknown	Unknown	-	0	0	0	0	0	1	0	0	0	0	0	0	0	0	0	0	0	0	0	0	0	0	0	0	0	0	0	0	0	0	0	0	0	0	0	0	0	0	0	0	0	1	0	0
MG: Transcription termination/antitermination protein NusG OS=Vibrio vulnificus (strain CMCP6) GN=nusG PE=3 SV=3 [Q8DD25] Score: 122.0	K02601	-	Bacteria	Unknown	Proteobacteria	Unknown	Unknown	Unknown	Unknown	Unknown	-	0	0	0	0	0	1	0	0	0	0	0	0	0	0	0	0	0	0	0	0	0	1	3	0	0	0	0	0	0	0	0	0	0	0	0	0	0	0	0	0	0	0	0	0
SYA_PSYWF Alanine--tRNA ligase OS=Psychrobacter sp. (strain PRwf-1) GN=alaS PE=3 SV=1	K01872	6.1.1.7	Bacteria	Unknown	Proteobacteria	Unknown	Unknown	Unknown	Unknown	Unknown	-	0	0	0	0	0	1	0	0	0	0	0	0	0	1	0	0	1	1	1	0	0	0	0	0	0	0	0	1	0	0	0	0	0	0	0	0	0	0	0	0	0	0	0	1
Y448_YERE8 UPF0597 protein YE0448 OS=Yersinia enterocolitica serotype O:8 / biotype 1B (strain NCTC 13174 / 8081) GN=YE0448 PE=3 SV=1	-	-	Bacteria	Unknown	Proteobacteria	Unknown	Unknown	Unknown	Unknown	Unknown	-	0	0	0	0	0	1	0	0	0	0	0	0	0	0	0	0	0	0	0	0	0	0	0	0	0	0	0	0	0	1	0	0	0	0	0	0	0	0	0	0	0	0	0	0
GLMM_BURP8 Phosphoglucosamine mutase OS=Burkholderia phymatum (strain DSM 17167 / STM815) GN=glmM PE=3 SV=1	K03431	5.4.2.10	Bacteria	Unknown	Proteobacteria	Unknown	Unknown	Unknown	Unknown	Unknown	-	0	0	0	0	0	1	0	0	0	0	0	0	0	0	0	0	0	0	0	0	0	0	0	0	0	0	0	0	0	0	0	0	0	0	0	1	0	0	0	0	0	0	0	0
HEM3_XYLF2 Porphobilinogen deaminase OS=Xylella fastidiosa (strain M23) GN=hemC PE=3 SV=1	K01749	2.5.1.61	Bacteria	Unknown	Proteobacteria	Unknown	Unknown	Unknown	Unknown	Unknown	-	0	0	0	0	0	1	0	0	0	0	1	0	0	0	0	0	0	0	0	0	0	1	0	0	30	32	31	26	0	0	0	0	11	3	1	0	0	0	0	0	0	0	0	0
MG: Large-conductance mechanosensitive channel OS=Pasteurella multocida (strain Pm70) GN=mscL PE=3 SV=1 [P57950] Score: 108.0	K03282	-	Bacteria	Unknown	Proteobacteria	Unknown	Unknown	Unknown	Unknown	Unknown	-	0	0	0	0	0	2	2	0	0	0	0	0	0	0	0	2	0	0	0	0	0	0	4	0	0	0	0	0	0	3	0	0	0	0	4	0	0	0	1	2	0	0	0	0
MG: Large-conductance mechanosensitive channel OS=Bdellovibrio bacteriovorus (strain ATCC 15356 / DSM 50701 / NCIB 9529 / HD100) GN=mscL PE=3 SV=1 [Q6MRC6] Score: 111.0	K03282	-	Bacteria	Unknown	Proteobacteria	Unknown	Unknown	Unknown	Unknown	Unknown	-	0	0	0	0	0	2	2	0	0	0	0	0	0	0	0	0	0	0	0	0	3	1	4	0	0	0	0	0	0	3	0	0	0	0	4	0	0	0	1	2	0	0	0	0
OPGG_PSESM Glucans biosynthesis protein G OS=Pseudomonas syringae pv. tomato (strain DC3000) GN=opgG PE=3 SV=1	K03670	-	Bacteria	Unknown	Proteobacteria	Unknown	Unknown	Unknown	Unknown	Unknown	-	0	0	0	0	0	0	1	0	0	2	0	0	0	0	0	0	0	0	0	0	0	0	0	0	0	0	0	0	0	0	0	0	0	0	0	0	0	0	0	0	0	0	1	0
GPDA_BARQU Glycerol-3-phosphate dehydrogenase [NAD(P)+] OS=Bartonella quintana (strain Toulouse) GN=gpsA PE=3 SV=1	K00057	1.1.1.94	Bacteria	Unknown	Proteobacteria	Unknown	Unknown	Unknown	Unknown	Unknown	-	0	0	0	0	0	0	1	1	0	0	0	0	0	0	0	0	0	0	0	0	0	0	0	0	0	0	0	0	0	0	1	0	0	0	0	0	0	0	0	0	0	0	3	0
ACP_METPB Acyl carrier protein OS=Methylobacterium populi (strain ATCC BAA-705 / NCIMB 13946 / BJ001) GN=acpP PE=3 SV=1	K02078	-	Bacteria	Unknown	Proteobacteria	Unknown	Unknown	Unknown	Unknown	Unknown	-	0	0	0	0	0	0	12	0	2	2	0	2	0	0	0	0	0	0	0	0	0	2	9	0	0	0	0	0	0	0	0	0	0	0	2	1	0	0	1	0	0	1	0	0
NDK_MYXXA Nucleoside diphosphate kinase OS=Myxococcus xanthus GN=ndk PE=1 SV=3	K00940	2.7.4.6	Bacteria	Unknown	Proteobacteria	Unknown	Unknown	Unknown	Unknown	Unknown	-	0	0	0	0	0	0	4	0	0	0	0	0	0	0	0	0	0	0	0	0	0	0	0	0	0	0	0	0	0	0	0	0	0	0	0	0	0	0	0	0	0	0	7	0
MG: Uncharacterized oxidoreductase YcjS OS=Escherichia coli (strain K12) GN=ycjS PE=3 SV=1 [P77503] Score: 231.0	-	1.-.-.-	Bacteria	Unknown	Proteobacteria	Unknown	Unknown	Unknown	Unknown	Unknown	-	0	0	0	0	0	0	1	0	2	2	3	0	7	10	13	8	8	12	2	2	0	0	0	0	5	4	5	0	0	0	0	0	0	0	0	0	0	0	1	3	0	0	0	1
MG: dTDP-glucose 4,6-dehydratase OS=Xanthomonas campestris pv. campestris (strain ATCC 33913 / NCPPB 528 / LMG 568) GN=rfbB PE=3 SV=1 [P0C7J0] Score: 367.0	K01710	4.2.1.46	Bacteria	Unknown	Proteobacteria	Unknown	Unknown	Unknown	Unknown	Unknown	-	0	0	0	0	0	0	1	0	0	0	0	0	0	0	1	0	0	0	0	0	0	0	0	0	1	1	0	1	0	0	0	1	0	0	0	0	0	0	1	0	0	0	0	0
MG: Electron transfer flavoprotein subunit alpha OS=Pseudomonas aeruginosa (strain ATCC 15692 / PAO1 / 1C / PRS 101 / LMG 12228) GN=etfA PE=3 SV=1 [Q9HZP7] Score: 363.0	K03522	-	Bacteria	Unknown	Proteobacteria	Unknown	Unknown	Unknown	Unknown	Unknown	-	0	0	0	0	0	0	12	0	0	0	0	0	0	0	0	0	0	0	0	0	0	0	0	0	0	0	0	0	0	0	0	0	0	0	0	0	0	0	0	0	1	0	0	0
ASTB_ACIAD N-succinylarginine dihydrolase OS=Acinetobacter baylyi (strain ATCC 33305 / BD413 / ADP1) GN=astB PE=3 SV=1	K01484	3.5.3.23	Bacteria	Unknown	Proteobacteria	Unknown	Unknown	Unknown	Unknown	Unknown	-	0	0	0	0	0	0	1	0	0	0	0	0	0	0	0	0	0	1	0	0	0	0	0	0	0	0	0	0	0	0	0	0	0	0	0	0	0	0	0	0	0	0	0	0
ODO2_BARQU Dihydrolipoyllysine-residue succinyltransferase component of 2-oxoglutarate dehydrogenase complex OS=Bartonella quintana (strain Toulouse) GN=sucB PE=3 SV=1	K00658	2.3.1.61	Bacteria	Unknown	Proteobacteria	Unknown	Unknown	Unknown	Unknown	Unknown	-	0	0	0	0	0	0	2	0	0	0	0	0	0	0	1	0	0	1	0	0	1	0	0	0	0	0	0	0	0	0	0	0	0	0	0	0	0	0	0	1	0	0	0	0
ARGC_GEOBB N-acetyl-gamma-glutamyl-phosphate reductase OS=Geobacter bemidjiensis (strain Bem / ATCC BAA-1014 / DSM 16622) GN=argC PE=3 SV=1	K00145	1.2.1.38	Bacteria	Unknown	Proteobacteria	Unknown	Unknown	Unknown	Unknown	Unknown	-	0	0	0	0	0	0	0	1	0	0	0	0	0	0	0	0	0	0	0	0	0	0	0	0	0	0	0	0	0	0	0	1	0	0	0	0	0	0	0	0	0	0	1	2
MG: Phosphate import ATP-binding protein PstB OS=Bordetella avium (strain 197N) GN=pstB PE=3 SV=1 [Q2KVN7] Score: 459.0	K02036	3.6.3.27	Bacteria	Unknown	Proteobacteria	Unknown	Unknown	Unknown	Unknown	Unknown	-	0	0	0	0	0	0	0	1	0	0	0	0	2	0	0	0	0	0	0	0	0	0	2	0	0	0	0	0	0	0	0	0	0	0	0	0	0	0	0	0	0	0	0	0
MG: Chaperone protein DnaJ OS=Bordetella avium (strain 197N) GN=dnaJ PE=3 SV=1 [Q2KWA4] Score: 397.0	K03686	-	Bacteria	Unknown	Proteobacteria	Unknown	Unknown	Unknown	Unknown	Unknown	-	0	0	0	0	0	0	0	2	0	0	0	0	3	4	0	0	1	0	0	0	0	0	0	0	0	0	0	0	2	0	0	0	0	0	0	0	0	0	0	0	0	0	0	0
Y2092_METPP UPF0246 protein Mpe_A2092 OS=Methylibium petroleiphilum (strain PM1) GN=Mpe_A2092 PE=3 SV=1	K09861	-	Bacteria	Unknown	Proteobacteria	Unknown	Unknown	Unknown	Unknown	Unknown	-	0	0	0	0	0	0	0	1	0	0	0	0	0	0	0	0	0	2	0	0	0	0	0	0	0	0	0	0	0	0	0	0	0	0	0	0	0	0	0	0	0	0	0	0
MG: Acetyl-coenzyme A carboxylase carboxyl transferase subunit alpha OS=Vesicomyosocius okutanii subsp. Calyptogena okutanii (strain HA) GN=accA PE=3 SV=1 [A5CXS3] Score: 260.0	K01962	6.4.1.2	Bacteria	Unknown	Proteobacteria	Unknown	Unknown	Unknown	Unknown	Unknown	-	0	0	0	0	0	0	0	1	0	0	0	0	0	0	0	1	1	0	0	0	0	0	0	0	0	0	0	0	0	0	0	0	0	1	0	0	0	0	0	0	0	0	1	0
MG: Anaerobic sulfatase-maturating enzyme OS=Enterobacter aerogenes GN=atsB PE=3 SV=1 [P20714] Score: 63.5	-	1.1.99.-	Bacteria	Unknown	Proteobacteria	Unknown	Unknown	Unknown	Unknown	Unknown	-	0	0	0	0	0	0	0	0	2	2	0	2	0	0	0	0	0	0	0	0	0	0	0	0	100	137	121	127	0	0	0	0	29	33	47	42	0	0	0	0	0	0	0	0
BIOB_LEGPC Biotin synthase OS=Legionella pneumophila (strain Corby) GN=bioB PE=3 SV=1	K01012	2.8.1.6	Bacteria	Unknown	Proteobacteria	Unknown	Unknown	Unknown	Unknown	Unknown	-	0	0	0	0	0	0	0	0	2	3	0	0	0	0	0	0	0	0	0	0	0	0	0	1	0	0	0	0	0	0	0	0	1	3	0	1	0	0	0	0	0	0	0	0
MG: HTH-type transcriptional regulator IscR OS=Vibrio cholerae serotype O1 (strain ATCC 39315 / El Tor Inaba N16961) GN=iscR PE=3 SV=2 [Q9KTY3] Score: 77.8	K13643	-	Bacteria	Unknown	Proteobacteria	Unknown	Unknown	Unknown	Unknown	Unknown	-	0	0	0	0	0	0	0	0	3	3	1	0	1	0	4	5	0	5	0	5	0	0	0	0	0	0	0	0	0	0	0	0	0	0	0	0	0	0	0	0	0	0	0	0
MG: Electron transport complex subunit C OS=Cronobacter sakazakii (strain ATCC BAA-894) GN=ESA_01988 PE=3 SV=1 [A7MMK9] Score: 361.0	K03615	-	Bacteria	Unknown	Proteobacteria	Unknown	Unknown	Unknown	Unknown	Unknown	-	0	0	0	0	0	0	0	0	1	5	4	4	6	3	5	1	7	1	0	0	0	0	0	0	0	0	0	0	0	0	0	0	3	1	0	0	0	2	1	0	0	0	0	0
MG: Putative ABC transporter ATP-binding protein GSU1281 OS=Geobacter sulfurreducens (strain ATCC 51573 / DSM 12127 / PCA) GN=GSU1281 PE=3 SV=1 [Q74DN5] Score: 124.0	K02006	3.6.3.-	Bacteria	Unknown	Proteobacteria	Unknown	Unknown	Unknown	Unknown	Unknown	-	0	0	0	0	0	0	0	0	1	0	0	0	0	0	1	0	0	0	0	0	0	0	0	0	0	0	0	0	0	0	0	0	0	0	0	0	0	0	0	0	0	0	0	0
MG: Transcriptional regulatory protein ZraR OS=Salmonella typhi GN=zraR PE=3 SV=1 [Q8Z333] Score: 295.0	K07713	-	Bacteria	Unknown	Proteobacteria	Unknown	Unknown	Unknown	Unknown	Unknown	-	0	0	0	0	0	0	0	0	1	0	0	0	0	0	0	0	0	0	0	0	0	0	0	0	0	0	0	0	0	0	0	0	1	0	0	0	0	0	0	1	0	0	1	0
MURA_VEREI no description	K00790	2.5.1.7	Bacteria	Unknown	Proteobacteria	Unknown	Unknown	Unknown	Unknown	Unknown	-	0	0	0	0	0	0	0	0	1	0	0	0	0	0	0	0	0	0	0	0	0	0	0	0	0	0	0	0	0	0	2	1	0	0	0	0	0	0	0	0	0	0	2	0
MG: Electron transport complex subunit D OS=Cronobacter sakazakii (strain ATCC BAA-894) GN=ESA_01989 PE=3 SV=1 [A7MML0] Score: 129.0	K03614	-	Bacteria	Unknown	Proteobacteria	Unknown	Unknown	Unknown	Unknown	Unknown	-	0	0	0	0	0	0	0	0	1	1	1	2	35	28	24	20	23	28	11	26	0	0	0	0	4	2	5	6	0	0	1	0	0	0	0	0	2	0	0	0	0	1	1	0
MG: 4-hydroxy-3-methylbut-2-en-1-yl diphosphate synthase (flavodoxin) OS=Magnetococcus sp. (strain MC-1) GN=ispG PE=3 SV=1 [A0LDN3] Score: 268.0	K03526	1.17.7.3	Bacteria	Unknown	Proteobacteria	Unknown	Unknown	Unknown	Unknown	Unknown	-	0	0	0	0	0	0	0	0	1	0	0	0	0	0	0	0	0	0	0	0	0	0	0	0	0	0	0	0	0	0	1	1	0	0	0	0	0	0	0	0	0	0	1	0
MG: Pyrophosphate--fructose 6-phosphate 1-phosphotransferase OS=Rhodospirillum rubrum (strain ATCC 11170 / ATH 1.1.1 / DSM 467 / LMG 4362 / NCIB 8255 / S1) GN=pfp PE=1 SV=1 [Q2RNU4] Score: 270.0	K00850	2.7.1.90	Bacteria	Unknown	Proteobacteria	Unknown	Unknown	Unknown	Unknown	Unknown	-	0	0	0	0	0	0	0	0	0	1	1	0	0	0	0	0	0	0	0	0	0	1	1	1	6	10	16	20	1	0	2	1	10	11	15	8	2	0	2	0	0	0	0	2
MG: Thiamine-binding periplasmic protein OS=Brucella abortus (strain 2308) GN=thiB PE=3 SV=1 [Q2YLW8] Score: 196.0	K02064	-	Bacteria	Unknown	Proteobacteria	Unknown	Unknown	Unknown	Unknown	Unknown	-	0	0	0	0	0	0	0	0	0	1	0	0	18	25	12	1	13	12	7	1	0	2	0	0	0	0	0	0	0	2	4	5	0	0	2	0	0	2	0	0	0	0	0	0
GLMM_RHOP2 Phosphoglucosamine mutase OS=Rhodopseudomonas palustris (strain HaA2) GN=glmM PE=3 SV=1	K03431	5.4.2.10	Bacteria	Unknown	Proteobacteria	Unknown	Unknown	Unknown	Unknown	Unknown	-	0	0	0	0	0	0	0	0	0	2	0	0	0	0	0	0	0	0	0	0	0	0	0	0	0	0	0	0	0	0	0	0	0	0	0	1	0	0	1	0	0	0	8	0
MG: Electron transport complex subunit C OS=Haemophilus influenzae (strain PittEE) GN=CGSHiEE_03610 PE=3 SV=1 [A5UBJ0] Score: 372.0	K03615	-	Bacteria	Unknown	Proteobacteria	Unknown	Unknown	Unknown	Unknown	Unknown	-	0	0	0	0	0	0	0	0	0	1	0	0	0	0	1	0	2	0	0	0	0	0	0	0	0	1	0	0	0	0	0	0	0	0	0	0	0	0	0	0	0	0	0	0
MG: Electron transport complex subunit C OS=Yersinia pestis bv. Antiqua (strain Antiqua) GN=YPA_1603 PE=3 SV=1 [Q1C7K3] Score: 132.0	K03615	-	Bacteria	Unknown	Proteobacteria	Unknown	Unknown	Unknown	Unknown	Unknown	-	0	0	0	0	0	0	0	0	0	1	0	0	0	0	0	0	0	1	0	0	0	0	0	0	6	8	14	7	0	0	0	3	34	25	8	11	1	5	14	5	0	0	0	0
MG: Uncharacterized protein YcaI OS=Escherichia coli (strain K12) GN=ycaI PE=4 SV=3 [P37443] Score: 62.4	K02238	-	Bacteria	Unknown	Proteobacteria	Unknown	Unknown	Unknown	Unknown	Unknown	-	0	0	0	0	0	0	0	0	0	0	2	0	0	1	0	3	0	2	0	1	0	0	0	0	0	0	0	0	0	0	0	0	0	0	0	0	0	0	0	0	0	0	0	0
RPIA_RALSO Ribose-5-phosphate isomerase A OS=Ralstonia solanacearum (strain GMI1000) GN=rpiA PE=3 SV=1	K01807	5.3.1.6	Bacteria	Unknown	Proteobacteria	Unknown	Unknown	Unknown	Unknown	Unknown	-	0	0	0	0	0	0	0	0	0	0	1	0	0	0	0	0	0	0	0	0	0	1	0	0	0	0	1	0	0	0	0	0	0	0	0	0	0	0	0	0	0	0	3	0
MURC_POLNS UDP-N-acetylmuramate--L-alanine ligase OS=Polynucleobacter necessarius subsp. necessarius (strain STIR1) GN=murC PE=3 SV=1	K01924	6.3.2.8	Bacteria	Unknown	Proteobacteria	Unknown	Unknown	Unknown	Unknown	Unknown	-	0	0	0	0	0	0	0	0	0	0	1	0	1	0	0	0	0	0	0	0	0	0	0	0	0	0	0	0	0	0	0	0	0	0	0	0	0	0	0	0	0	0	0	0
MG: Fructose-bisphosphate aldolase OS=Pseudomonas aeruginosa (strain ATCC 15692 / PAO1 / 1C / PRS 101 / LMG 12228) GN=fba PE=3 SV=1 [Q9I5Y1] Score: 327.0	K01624	4.1.2.13	Bacteria	Unknown	Proteobacteria	Unknown	Unknown	Unknown	Unknown	Unknown	-	0	0	0	0	0	0	0	0	0	0	0	2	9	10	12	4	5	15	8	2	0	0	0	0	0	0	0	0	0	0	0	0	0	0	0	0	0	0	0	0	0	0	0	0
MG: N,N'-diacetylchitobiose phosphorylase OS=Vibrio proteolyticus GN=chbP PE=1 SV=1 [Q76IQ9] Score: 155.0	K18675	2.4.1.280	Bacteria	Unknown	Proteobacteria	Unknown	Unknown	Unknown	Unknown	Unknown	-	0	0	0	0	0	0	0	0	0	0	0	1	15	6	9	7	18	18	1	6	0	0	0	0	0	0	0	0	0	0	0	1	0	0	0	0	0	0	0	1	0	0	0	0
NUOD_ROSDO NADH-quinone oxidoreductase subunit D OS=Roseobacter denitrificans (strain ATCC 33942 / OCh 114) GN=nuoD PE=3 SV=1	K00333	1.6.5.11	Bacteria	Unknown	Proteobacteria	Unknown	Unknown	Unknown	Unknown	Unknown	-	0	0	0	0	0	0	0	0	0	0	0	1	0	0	0	0	0	0	0	0	0	0	0	0	0	0	0	0	0	0	0	0	0	0	0	0	0	0	0	0	1	11	1	12
RPIA_VIBPA Ribose-5-phosphate isomerase A OS=Vibrio parahaemolyticus serotype O3:K6 (strain RIMD 2210633) GN=rpiA PE=3 SV=1	K01807	5.3.1.6	Bacteria	Unknown	Proteobacteria	Unknown	Unknown	Unknown	Unknown	Unknown	-	0	0	0	0	0	0	0	0	0	0	0	0	1	5	3	0	1	4	5	0	0	0	0	0	0	0	0	0	0	0	0	0	0	0	0	0	0	0	0	0	0	1	3	0
MG: Protein NdvB OS=Rhizobium meliloti (strain 1021) GN=ndvB PE=4 SV=2 [P20471] Score: 164.0	K13688	-	Bacteria	Unknown	Proteobacteria	Unknown	Unknown	Unknown	Unknown	Unknown	-	0	0	0	0	0	0	0	0	0	0	0	0	46	28	29	36	40	27	15	34	0	0	0	0	0	0	0	0	0	0	0	0	0	0	1	0	0	0	0	0	0	0	0	0
MG: Transposase for insertion sequence element ISRM5 OS=Rhizobium meliloti (strain 1021) GN=R02224 PE=3 SV=1 [Q52873] Score: 256.0	K07493	-	Bacteria	Unknown	Proteobacteria	Unknown	Unknown	Unknown	Unknown	Unknown	-	0	0	0	0	0	0	0	0	0	0	0	0	1	0	0	0	0	0	0	0	0	0	0	0	0	0	3	1	0	0	3	3	1	1	0	0	0	0	0	1	0	0	0	1
RSMH_CUPPJ Ribosomal RNA small subunit methyltransferase H OS=Cupriavidus pinatubonensis (strain JMP 134 / LMG 1197) GN=rsmH PE=3 SV=1	K03438	2.1.1.199	Bacteria	Unknown	Proteobacteria	Unknown	Unknown	Unknown	Unknown	Unknown	-	0	0	0	0	0	0	0	0	0	0	0	0	1	1	0	0	1	3	4	8	0	0	0	0	0	0	0	0	0	0	0	0	0	0	0	0	0	0	0	0	0	0	0	0
MG: Phosphate acyltransferase OS=Methylococcus capsulatus (strain ATCC 33009 / NCIMB 11132 / Bath) GN=plsX PE=3 SV=1 [Q606L2] Score: 339.0	K03621	2.3.1.n2	Bacteria	Unknown	Proteobacteria	Unknown	Unknown	Unknown	Unknown	Unknown	-	0	0	0	0	0	0	0	0	0	0	0	0	1	0	0	0	0	0	0	0	0	0	0	0	0	0	0	0	0	0	0	1	0	0	0	0	0	0	0	0	0	0	0	0
SYT_CUPNH Threonine--tRNA ligase OS=Cupriavidus necator (strain ATCC 17699 / H16 / DSM 428 / Stanier 337) GN=thrS PE=3 SV=1	K01868	6.1.1.3	Bacteria	Unknown	Proteobacteria	Unknown	Unknown	Unknown	Unknown	Unknown	-	0	0	0	0	0	0	0	0	0	0	0	0	2	0	0	0	0	0	0	0	0	0	0	0	0	1	0	0	0	0	0	0	0	0	0	0	0	0	0	0	0	0	0	0
SYM_CUPPJ Methionine--tRNA ligase OS=Cupriavidus pinatubonensis (strain JMP 134 / LMG 1197) GN=metG PE=3 SV=1	K01874	6.1.1.10	Bacteria	Unknown	Proteobacteria	Unknown	Unknown	Unknown	Unknown	Unknown	-	0	0	0	0	0	0	0	0	0	0	0	0	1	0	0	0	0	0	0	0	1	1	0	0	0	0	0	0	0	0	0	0	0	0	0	0	0	0	0	0	0	0	0	0
SYFA_PSEF5 Phenylalanine--tRNA ligase alpha subunit OS=Pseudomonas fluorescens (strain Pf-5 / ATCC BAA-477) GN=pheS PE=3 SV=1	K01889	6.1.1.20	Bacteria	Unknown	Proteobacteria	Unknown	Unknown	Unknown	Unknown	Unknown	-	0	0	0	0	0	0	0	0	0	0	0	0	1	0	0	0	0	0	1	0	0	0	0	0	0	0	0	0	0	0	0	0	0	0	0	0	0	0	0	0	0	0	1	0
END4_CROS8 Probable endonuclease 4 OS=Cronobacter sakazakii (strain ATCC BAA-894) GN=nfo PE=3 SV=1	K01151	3.1.21.2	Bacteria	Unknown	Proteobacteria	Unknown	Unknown	Unknown	Unknown	Unknown	-	0	0	0	0	0	0	0	0	0	0	0	0	1	0	0	1	0	0	1	0	0	0	0	0	0	0	0	1	0	0	0	0	1	0	0	0	0	0	0	0	0	0	0	0
PYRH_ANADF Uridylate kinase OS=Anaeromyxobacter sp. (strain Fw109-5) GN=pyrH PE=3 SV=1	K09903	2.7.4.22	Bacteria	Unknown	Proteobacteria	Unknown	Unknown	Unknown	Unknown	Unknown	-	0	0	0	0	0	0	0	0	0	0	0	0	1	0	0	0	0	0	0	0	0	0	0	0	0	0	0	0	0	0	0	0	0	0	0	0	0	0	2	1	0	0	3	0
MG: NADH-quinone oxidoreductase subunit E OS=Rickettsia bellii (strain RML369-C) GN=nuoE PE=3 SV=1 [Q1RJJ1] Score: 104.0	K00334	1.6.5.11	Bacteria	Unknown	Proteobacteria	Unknown	Unknown	Unknown	Unknown	Unknown	-	0	0	0	0	0	0	0	0	0	0	0	0	2	1	3	0	4	2	0	0	28	41	73	31	0	0	0	0	15	9	5	1	0	0	0	0	0	0	0	0	0	0	0	2
MG: Protein HelA OS=Legionella pneumophila GN=helA PE=3 SV=1 [Q48815] Score: 168.0	-	-	Bacteria	Unknown	Proteobacteria	Unknown	Unknown	Unknown	Unknown	Unknown	-	0	0	0	0	0	0	0	0	0	0	0	0	0	2	0	0	0	0	0	0	0	0	0	0	3	0	0	1	0	0	0	0	0	0	0	0	0	0	0	0	0	2	0	0
TDH_CHESB L-threonine 3-dehydrogenase OS=Chelativorans sp. (strain BNC1) GN=tdh PE=3 SV=1	K00060	1.1.1.103	Bacteria	Unknown	Proteobacteria	Unknown	Unknown	Unknown	Unknown	Unknown	-	0	0	0	0	0	0	0	0	0	0	0	0	0	1	0	0	0	0	0	0	0	0	0	0	0	0	0	0	0	0	0	0	0	0	0	0	0	0	0	0	0	0	2	1
RS16_ACIAC 30S ribosomal protein S16 OS=Acidovorax citrulli (strain AAC00-1) GN=rpsP PE=3 SV=1	K02959	-	Bacteria	Unknown	Proteobacteria	Unknown	Unknown	Unknown	Unknown	Unknown	-	0	0	0	0	0	0	0	0	0	0	0	0	0	1	0	5	0	1	0	0	0	0	0	0	0	0	0	0	0	0	0	0	0	0	0	1	0	0	0	0	0	0	0	0
LEPA_MARHV Elongation factor 4 OS=Marinobacter hydrocarbonoclasticus (strain ATCC 700491 / DSM 11845 / VT8) GN=lepA PE=3 SV=1	K03596	3.6.5.n1	Bacteria	Unknown	Proteobacteria	Unknown	Unknown	Unknown	Unknown	Unknown	-	0	0	0	0	0	0	0	0	0	0	0	0	0	1	0	0	1	0	1	1	0	1	0	0	0	1	0	0	0	0	0	0	0	0	0	0	0	0	0	0	0	0	5	0
ATKB_AGRT5 Potassium-transporting ATPase B chain OS=Agrobacterium tumefaciens (strain C58 / ATCC 33970) GN=kdpB PE=3 SV=2	K01547	3.6.3.12	Bacteria	Unknown	Proteobacteria	Unknown	Unknown	Unknown	Unknown	Unknown	-	0	0	0	0	0	0	0	0	0	0	0	0	0	0	2	1	0	0	0	0	0	0	0	1	0	0	0	0	0	0	0	0	0	0	0	0	0	0	0	0	0	0	0	0
MG: Coenzyme PQQ synthesis protein E OS=Pseudomonas syringae pv. tomato (strain DC3000) GN=pqqE PE=3 SV=1 [Q88A84] Score: 88.6	K06139	-	Bacteria	Unknown	Proteobacteria	Unknown	Unknown	Unknown	Unknown	Unknown	-	0	0	0	0	0	0	0	0	0	0	0	0	0	0	0	1	0	0	0	0	0	0	0	0	0	3	0	0	0	0	0	0	0	0	0	0	0	0	0	0	0	0	0	0
SYGA_CAUCR Glycine--tRNA ligase alpha subunit OS=Caulobacter crescentus (strain ATCC 19089 / CB15) GN=glyQ PE=3 SV=1	K01878	6.1.1.14	Bacteria	Unknown	Proteobacteria	Unknown	Unknown	Unknown	Unknown	Unknown	-	0	0	0	0	0	0	0	0	0	0	0	0	0	0	0	0	1	0	0	0	0	0	0	0	0	0	0	0	0	0	0	0	0	0	0	0	0	0	0	0	0	1	0	0
MG: Multidrug resistance protein MdtC OS=Yersinia pestis bv. Antiqua (strain Nepal516) GN=mdtC PE=3 SV=1 [Q1CK61] Score: 132.0	K07789	-	Bacteria	Unknown	Proteobacteria	Unknown	Unknown	Unknown	Unknown	Unknown	-	0	0	0	0	0	0	0	0	0	0	0	0	0	0	0	0	1	0	0	0	0	2	0	0	0	0	0	0	5	6	4	0	0	0	0	0	0	0	0	0	0	0	2	1
NUOB1_NITMU NADH-quinone oxidoreductase subunit B 1 OS=Nitrosospira multiformis (strain ATCC 25196 / NCIMB 11849) GN=nuoB1 PE=3 SV=1	K00331	1.6.5.11	Bacteria	Unknown	Proteobacteria	Unknown	Unknown	Unknown	Unknown	Unknown	-	0	0	0	0	0	0	0	0	0	0	0	0	0	0	0	0	0	1	0	0	0	0	0	0	0	0	0	0	0	0	0	0	0	0	0	0	0	0	0	0	0	0	1	0
MG: Phosphoribosylglycinamide formyltransferase 2 OS=Yersinia pestis bv. Antiqua (strain Angola) GN=purT PE=3 SV=1 [A9R5W9] Score: 528.0	K08289	2.1.2.-	Bacteria	Unknown	Proteobacteria	Unknown	Unknown	Unknown	Unknown	Unknown	-	0	0	0	0	0	0	0	0	0	0	0	0	0	0	0	0	0	1	7	0	0	0	0	0	0	0	0	0	0	0	0	1	0	0	0	0	0	1	0	0	0	0	0	0
NUOD1_STRM5 NADH-quinone oxidoreductase subunit D 1 OS=Stenotrophomonas maltophilia (strain R551-3) GN=nuoD1 PE=3 SV=1	K00333	1.6.5.11	Bacteria	Unknown	Proteobacteria	Unknown	Unknown	Unknown	Unknown	Unknown	-	0	0	0	0	0	0	0	0	0	0	0	0	0	0	0	0	0	1	0	0	0	0	0	0	0	0	0	0	0	0	0	0	0	0	0	0	0	0	0	0	1	11	1	12
MG: Probable protein kinase UbiB OS=Delftia acidovorans (strain DSM 14801 / SPH-1) GN=ubiB PE=3 SV=1 [A9BP42] Score: 280.0	K03688	2.7.-.-	Bacteria	Unknown	Proteobacteria	Unknown	Unknown	Unknown	Unknown	Unknown	-	0	0	0	0	0	0	0	0	0	0	0	0	0	0	0	0	0	1	0	0	0	0	0	0	0	0	0	0	0	0	0	0	0	0	0	0	0	0	0	0	2	1	12	0
PGK_DESDA Phosphoglycerate kinase OS=Desulfovibrio desulfuricans (strain ATCC 27774 / DSM 6949) GN=pgk PE=3 SV=1	K00927	2.7.2.3	Bacteria	Unknown	Proteobacteria	Unknown	Unknown	Unknown	Unknown	Unknown	-	0	0	0	0	0	0	0	0	0	0	0	0	0	0	0	0	0	0	1	0	0	0	0	0	0	0	0	0	0	0	0	0	1	1	1	0	0	0	0	0	0	0	0	0
MBHL_ALCHY Uptake hydrogenase large subunit OS=Alcaligenes hydrogenophilus GN=hupL PE=3 SV=2	-	1.12.99.6	Bacteria	Unknown	Proteobacteria	Unknown	Unknown	Unknown	Unknown	Unknown	-	0	0	0	0	0	0	0	0	0	0	0	0	0	0	0	0	0	0	2	0	0	0	0	0	0	0	0	0	0	0	0	0	0	0	0	0	0	0	0	0	0	0	1	0
Y260_GRABC Nucleoid-associated protein GbCGDNIH1_0260 OS=Granulibacter bethesdensis (strain ATCC BAA-1260 / CGDNIH1) GN=GbCGDNIH1_0260 PE=3 SV=1	K09747	-	Bacteria	Unknown	Proteobacteria	Unknown	Unknown	Unknown	Unknown	Unknown	-	0	0	0	0	0	0	0	0	0	0	0	0	0	0	0	0	0	0	1	0	0	0	0	0	0	0	0	0	0	0	0	0	1	0	0	0	0	0	0	1	0	0	0	0
NUOCD_PSEE4 NADH-quinone oxidoreductase subunit C/D OS=Pseudomonas entomophila (strain L48) GN=nuoC PE=3 SV=1	K13378	1.6.5.11	Bacteria	Unknown	Proteobacteria	Unknown	Unknown	Unknown	Unknown	Unknown	-	0	0	0	0	0	0	0	0	0	0	0	0	0	0	0	0	0	0	0	1	1	0	0	0	0	0	0	0	0	0	0	0	0	0	0	0	0	1	0	0	0	0	10	0
YEDY_RHISN Sulfoxide reductase catalytic subunit YedY OS=Rhizobium sp. (strain NGR234) GN=yedY PE=3 SV=1	K07147	1.8.5.-	Bacteria	Unknown	Proteobacteria	Unknown	Unknown	Unknown	Unknown	Unknown	-	0	0	0	0	0	0	0	0	0	0	0	0	0	0	0	0	0	0	0	0	1	0	0	0	0	0	0	0	0	0	0	0	0	0	1	0	0	0	0	0	0	0	0	0
KAD_VESOH Adenylate kinase OS=Vesicomyosocius okutanii subsp. Calyptogena okutanii (strain HA) GN=adk PE=3 SV=1	K00939	2.7.4.3	Bacteria	Unknown	Proteobacteria	Unknown	Unknown	Unknown	Unknown	Unknown	-	0	0	0	0	0	0	0	0	0	0	0	0	0	0	0	0	0	0	0	0	0	1	0	1	0	0	0	0	0	0	0	1	0	0	0	0	0	0	0	0	0	0	0	0
TRPD_BURTA Anthranilate phosphoribosyltransferase OS=Burkholderia thailandensis (strain E264 / ATCC 700388 / DSM 13276 / CIP 106301) GN=trpD PE=3 SV=1	K00766	2.4.2.18	Bacteria	Unknown	Proteobacteria	Unknown	Unknown	Unknown	Unknown	Unknown	-	0	0	0	0	0	0	0	0	0	0	0	0	0	0	0	0	0	0	0	0	0	1	0	0	0	0	0	1	0	0	0	0	0	0	0	0	0	0	0	0	0	0	0	0
HTPG_BURCM Chaperone protein HtpG OS=Burkholderia ambifaria (strain ATCC BAA-244 / AMMD) GN=htpG PE=3 SV=1	K04079	-	Bacteria	Unknown	Proteobacteria	Unknown	Unknown	Unknown	Unknown	Unknown	-	0	0	0	0	0	0	0	0	0	0	0	0	0	0	0	0	0	0	0	0	0	0	0	1	0	0	0	0	0	0	0	0	0	0	0	0	0	0	0	1	0	0	0	0
MG: Na(+)/H(+) antiporter NhaA OS=Nitrosospira multiformis (strain ATCC 25196 / NCIMB 11849) GN=nhaA PE=3 SV=1 [Q2Y8T1] Score: 402.0	K03313	-	Bacteria	Unknown	Proteobacteria	Unknown	Unknown	Unknown	Unknown	Unknown	-	0	0	0	0	0	0	0	0	0	0	0	0	0	0	0	0	0	0	0	0	0	0	0	0	2	0	0	0	0	0	1	0	0	0	0	0	0	1	0	0	0	0	0	0
MG: Large-conductance mechanosensitive channel OS=Bordetella petrii (strain ATCC BAA-461 / DSM 12804 / CCUG 43448) GN=mscL PE=3 SV=1 [A9HW97] Score: 177.0	K03282	-	Bacteria	Unknown	Proteobacteria	Unknown	Unknown	Unknown	Unknown	Unknown	-	0	0	0	0	0	0	0	0	0	0	0	0	0	0	0	0	0	0	0	0	0	0	0	0	2	1	1	0	0	0	0	0	0	0	0	0	0	0	0	0	0	0	0	0
MG: Modification methylase HpaI OS=Haemophilus parainfluenzae GN=hpaIM PE=3 SV=1 [P29538] Score: 62.4	-	2.1.1.72	Bacteria	Unknown	Proteobacteria	Unknown	Unknown	Unknown	Unknown	Unknown	-	0	0	0	0	0	0	0	0	0	0	0	0	0	0	0	0	0	0	0	0	0	0	0	0	1	3	0	3	0	0	0	1	0	0	2	0	0	0	1	1	0	0	0	0
MG: 3-oxoacyl-[acyl-carrier-protein] synthase 3 OS=Burkholderia vietnamiensis (strain G4 / LMG 22486) GN=fabH PE=3 SV=1 [A4JCP8] Score: 61.6	K00648	2.3.1.180	Bacteria	Unknown	Proteobacteria	Unknown	Unknown	Unknown	Unknown	Unknown	-	0	0	0	0	0	0	0	0	0	0	0	0	0	0	0	0	0	0	0	0	0	0	0	0	1	0	1	0	0	0	0	0	0	0	0	1	0	0	0	0	0	0	3	0
RF3_NITOC Peptide chain release factor 3 OS=Nitrosococcus oceani (strain ATCC 19707 / NCIMB 11848) GN=prfC PE=3 SV=1	K02837	-	Bacteria	Unknown	Proteobacteria	Unknown	Unknown	Unknown	Unknown	Unknown	-	0	0	0	0	0	0	0	0	0	0	0	0	0	0	0	0	0	0	0	0	0	0	0	0	1	0	0	0	0	0	1	0	0	0	0	0	0	0	0	0	0	0	3	0
MG: Twitching motility protein OS=Neisseria gonorrhoeae GN=pilT PE=3 SV=1 [Q06581] Score: 286.0	-	-	Bacteria	Unknown	Proteobacteria	Unknown	Unknown	Unknown	Unknown	Unknown	-	0	0	0	0	0	0	0	0	0	0	0	0	0	0	0	0	0	0	0	0	0	0	0	0	0	2	0	0	0	0	0	0	0	0	0	0	0	0	0	0	0	1	0	0
PGK_DESVH Phosphoglycerate kinase OS=Desulfovibrio vulgaris (strain Hildenborough / ATCC 29579 / NCIMB 8303) GN=pgk PE=3 SV=1	K00927	2.7.2.3	Bacteria	Unknown	Proteobacteria	Unknown	Unknown	Unknown	Unknown	Unknown	-	0	0	0	0	0	0	0	0	0	0	0	0	0	0	0	0	0	0	0	0	0	0	0	0	0	1	0	0	0	0	0	0	0	0	0	0	0	0	0	0	0	0	13	0
RPOA_SHESP DNA-directed RNA polymerase subunit alpha OS=Shewanella sp. (strain DB6705) GN=rpoA PE=3 SV=1	-	2.7.7.6	Bacteria	Unknown	Proteobacteria	Unknown	Unknown	Unknown	Unknown	Unknown	-	0	0	0	0	0	0	0	0	0	0	0	0	0	0	0	0	0	0	0	0	0	0	0	0	0	0	1	0	0	0	0	0	0	0	0	2	0	0	0	0	0	0	11	2
LPXC_XYLFA UDP-3-O-[3-hydroxymyristoyl] N-acetylglucosamine deacetylase OS=Xylella fastidiosa (strain 9a5c) GN=lpxC PE=3 SV=1	K02535	3.5.1.108	Bacteria	Unknown	Proteobacteria	Unknown	Unknown	Unknown	Unknown	Unknown	-	0	0	0	0	0	0	0	0	0	0	0	0	0	0	0	0	0	0	0	0	0	0	0	0	0	0	0	0	1	1	1	0	0	0	0	0	0	0	0	0	0	0	0	0
PANC_SHEON Pantothenate synthetase OS=Shewanella oneidensis (strain MR-1) GN=panC PE=3 SV=1	K01918	6.3.2.1	Bacteria	Unknown	Proteobacteria	Unknown	Unknown	Unknown	Unknown	Unknown	-	0	0	0	0	0	0	0	0	0	0	0	0	0	0	0	0	0	0	0	0	0	0	0	0	0	0	0	0	0	0	0	0	1	0	0	0	0	0	0	2	0	0	0	0
DAPD_MARMM 2,3,4,5-tetrahydropyridine-2,6-dicarboxylate N-succinyltransferase OS=Maricaulis maris (strain MCS10) GN=dapD PE=3 SV=1	K00674	2.3.1.117	Bacteria	Unknown	Proteobacteria	Unknown	Unknown	Unknown	Unknown	Unknown	-	0	0	0	0	0	0	0	0	0	0	0	0	0	0	0	0	0	0	0	0	0	0	0	0	0	0	0	0	0	0	0	0	0	0	0	0	0	1	0	0	0	0	1	0
HIS2_GEOSL Phosphoribosyl-ATP pyrophosphatase OS=Geobacter sulfurreducens (strain ATCC 51573 / DSM 12127 / PCA) GN=hisE PE=3 SV=1	K01523	3.6.1.31	Bacteria	Unknown	Proteobacteria	Unknown	Unknown	Unknown	Unknown	Unknown	-	0	0	0	0	0	0	0	0	0	0	0	0	0	0	0	0	0	0	0	0	0	0	0	0	0	0	0	0	0	0	0	0	0	0	0	0	0	0	1	0	0	0	0	1
MDH_POLNA Malate dehydrogenase OS=Polaromonas naphthalenivorans (strain CJ2) GN=mdh PE=3 SV=1	K00024	1.1.1.37	Bacteria	Unknown	Proteobacteria	Unknown	Unknown	Unknown	Unknown	Unknown	-	0	0	0	0	0	0	0	0	0	0	0	0	0	0	0	0	0	0	0	0	0	0	0	0	0	0	0	0	0	0	0	0	0	0	0	0	0	0	0	0	1	8	0	3
RL20_METNO 50S ribosomal protein L20 OS=Methylobacterium nodulans (strain ORS2060 / LMG 21967) GN=rplT PE=3 SV=1	K02887	-	Bacteria	Unknown	Proteobacteria	Unknown	Unknown	Unknown	Unknown	Unknown	-	0	0	0	0	0	0	5	0	0	0	0	0	0	0	0	0	0	0	0	0	0	0	0	0	0	0	0	0	0	0	0	0	0	0	0	0	0	0	0	0	0	0	6	0
SYI_ECOLC Isoleucine--tRNA ligase OS=Escherichia coli (strain ATCC 8739 / DSM 1576 / Crooks) GN=ileS PE=3 SV=1	K01870	6.1.1.5	Bacteria	Unknown	Proteobacteria	Unknown	Unknown	Unknown	Unknown	Unknown	-	0	0	0	0	0	0	0	0	1	0	0	0	0	0	0	0	0	0	0	0	0	0	0	0	0	0	0	0	0	0	0	0	0	0	0	0	0	0	0	0	0	0	12	0
RUVC_SHEB5 Crossover junction endodeoxyribonuclease RuvC OS=Shewanella baltica (strain OS155 / ATCC BAA-1091) GN=ruvC PE=3 SV=1	K01159	3.1.22.4	Bacteria	Unknown	Proteobacteria	Unknown	Unknown	Unknown	Unknown	Unknown	-	0	0	0	0	0	0	0	0	0	0	0	0	0	0	0	0	0	0	0	0	0	0	1	0	0	0	0	0	1	0	0	0	0	0	0	0	0	0	0	0	0	0	0	0
MG: Electron transport complex subunit A OS=Vibrio cholerae serotype O1 (strain ATCC 39315 / El Tor Inaba N16961) GN=VC_1017 PE=3 SV=2 [Q9KT86] Score: 214.0	K03617	-	Bacteria	Unknown	Proteobacteria	Unknown	Unknown	Unknown	Unknown	Unknown	-	0	0	0	0	0	1	2	1	0	0	0	0	5	4	2	0	5	0	0	0	0	0	0	0	0	0	2	0	0	0	0	0	0	0	0	0	0	0	0	0	0	0	0	0
MG: Transcription termination/antitermination protein NusG OS=Escherichia coli (strain K12) GN=nusG PE=1 SV=2 [P0AFG0] Score: 149.0	K02601	-	Bacteria	Unknown	Proteobacteria	Unknown	Unknown	Unknown	Unknown	Unknown	-	0	0	0	0	0	0	0	0	0	0	0	0	0	0	0	0	0	0	0	0	0	0	2	0	0	0	0	0	0	0	0	0	0	0	0	0	0	0	0	0	0	0	1	0
MG: Adenylosuccinate synthetase OS=Escherichia coli (strain 55989 / EAEC) GN=purA PE=3 SV=1 [B7LC36] Score: 680.0	K01939	6.3.4.4	Bacteria	Unknown	Proteobacteria	Unknown	Unknown	Unknown	Unknown	Unknown	-	0	0	0	0	0	0	0	0	0	0	0	0	0	0	0	0	0	0	0	0	0	0	0	0	0	0	0	0	0	0	0	0	0	0	0	0	0	0	0	0	0	0	58	1
RS18_BART1 30S ribosomal protein S18 OS=Bartonella tribocorum (strain CIP 105476 / IBS 506) GN=rpsR PE=3 SV=1	K02963	-	Bacteria	Unknown	Proteobacteria	Unknown	Unknown	Unknown	Unknown	Unknown	-	0	0	0	0	0	0	20	0	0	0	0	0	0	0	0	0	0	0	0	0	0	0	0	0	0	0	0	0	0	0	0	0	0	0	0	0	0	0	0	0	0	0	2	0
GREA_RUTMC Transcription elongation factor GreA OS=Ruthia magnifica subsp. Calyptogena magnifica GN=greA PE=3 SV=1	K03624	-	Bacteria	Unknown	Proteobacteria	Unknown	Unknown	Unknown	Unknown	Unknown	-	0	0	0	0	0	0	0	0	0	0	0	0	0	0	0	0	0	0	6	0	0	0	0	1	0	0	0	0	0	0	0	0	0	0	0	0	0	0	0	0	0	0	0	1
MG: D-xylose-binding periplasmic protein OS=Haemophilus influenzae (strain ATCC 51907 / DSM 11121 / KW20 / Rd) GN=xylF PE=3 SV=1 [P45047] Score: 51.6	K10543	-	Bacteria	Unknown	Proteobacteria	Unknown	Unknown	Unknown	Unknown	Unknown	-	71	49	54	4	45	20	38	31	87	89	119	93	30	33	53	46	44	58	59	31	50	68	45	48	4	25	34	3	56	64	88	33	28	28	31	35	45	26	31	22	2	3	6	7
MG: D-xylose-binding periplasmic protein OS=Escherichia coli (strain K12) GN=xylF PE=1 SV=1 [P37387] Score: 284.0	K10543	-	Bacteria	Unknown	Proteobacteria	Unknown	Unknown	Unknown	Unknown	Unknown	-	88	58	54	4	56	54	57	58	97	114	121	112	40	52	58	48	62	79	77	31	123	162	120	127	71	72	86	70	337	315	213	194	72	64	103	110	114	61	90	80	2	3	6	29
HFQ_PSYIN RNA-binding protein Hfq OS=Psychromonas ingrahamii (strain 37) GN=hfq PE=3 SV=1	K03666	-	Bacteria	Unknown	Proteobacteria	Unknown	Unknown	Unknown	Unknown	Unknown	-	0	0	1	0	0	0	0	0	0	0	0	0	0	0	0	0	0	0	0	0	0	0	0	0	0	0	0	0	0	0	0	0	0	0	0	0	0	0	0	0	0	0	3	0
HFQ_STRM5 RNA-binding protein Hfq OS=Stenotrophomonas maltophilia (strain R551-3) GN=hfq PE=3 SV=1	K03666	-	Bacteria	Unknown	Proteobacteria	Unknown	Unknown	Unknown	Unknown	Unknown	-	0	0	1	0	0	0	0	0	0	0	0	0	0	0	0	0	0	0	0	0	0	0	0	0	0	0	0	0	0	0	0	0	0	0	0	0	0	0	0	0	0	0	3	0
HFQ_AERS4 RNA-binding protein Hfq OS=Aeromonas salmonicida (strain A449) GN=hfq PE=3 SV=1	K03666	-	Bacteria	Unknown	Proteobacteria	Unknown	Unknown	Unknown	Unknown	Unknown	-	0	0	1	0	0	0	0	0	0	0	0	0	0	0	0	0	0	0	0	0	0	1	0	0	0	0	0	0	0	0	0	0	0	0	0	0	0	0	0	1	0	0	3	0
ACSA_BARBK Acetyl-coenzyme A synthetase OS=Bartonella bacilliformis (strain ATCC 35685 / KC583) GN=acsA PE=3 SV=1	K01895	6.2.1.1	Bacteria	Unknown	Proteobacteria	Unknown	Unknown	Unknown	Unknown	Unknown	-	0	0	0	0	0	0	1	0	0	0	0	0	0	0	0	0	0	0	0	0	0	0	0	0	0	0	0	0	0	0	0	0	0	0	0	0	0	0	0	0	0	0	1	0
RS5_METS4 30S ribosomal protein S5 OS=Methylobacterium sp. (strain 4-46) GN=rpsE PE=3 SV=1	K02988	-	Bacteria	Unknown	Proteobacteria	Unknown	Unknown	Unknown	Unknown	Unknown	-	0	0	0	0	0	0	20	0	0	0	0	0	0	0	0	0	1	0	0	0	0	0	0	0	0	0	0	0	0	0	0	0	0	0	0	0	0	0	0	0	0	0	0	0
MG: Dihydrolipoyllysine-residue succinyltransferase component of 2-oxoglutarate dehydrogenase complex OS=Haemophilus influenzae (strain ATCC 51907 / DSM 11121 / KW20 / Rd) GN=sucB PE=3 SV=1 [P45302] Score: 451.0	K00658	2.3.1.61	Bacteria	Unknown	Proteobacteria	Unknown	Unknown	Unknown	Unknown	Unknown	-	0	0	0	0	0	0	0	0	0	0	0	0	0	0	1	0	0	1	0	0	0	0	0	0	0	0	0	0	0	0	0	0	0	0	0	0	0	0	0	0	0	0	4	0
CBACL_PSEUC 4-chlorobenzoate--CoA ligase OS=Pseudomonas sp. (strain CBS-3) PE=1 SV=1	K14417	6.2.1.33	Bacteria	Unknown	Proteobacteria	Unknown	Unknown	Unknown	Unknown	Pseudomonas sp. CBS3	-	0	0	0	0	0	0	0	0	0	0	0	0	0	0	0	0	0	0	0	0	0	0	0	0	0	0	0	1	0	0	0	0	0	0	0	0	0	0	0	0	0	0	0	0
MG: Uncharacterized protein in HyuA 5'region (Fragment) OS=Pseudomonas sp. (strain NS671) PE=3 SV=1 [Q01265] Score: 256.0	-	-	Bacteria	Unknown	Proteobacteria	Unknown	Unknown	Unknown	Unknown	Pseudomonas sp. NS671	-	0	0	0	0	0	1	0	0	0	0	0	1	0	0	0	0	0	0	0	0	0	0	0	0	0	1	1	0	0	0	0	0	0	0	0	0	0	1	0	0	0	0	0	0
MG: Hydantoin utilization protein C OS=Pseudomonas sp. (strain NS671) GN=hyuC PE=1 SV=1 [Q01264] Score: 296.0	-	-	Bacteria	Unknown	Proteobacteria	Unknown	Unknown	Unknown	Unknown	Pseudomonas sp. NS671	-	0	0	0	0	0	0	0	0	0	0	0	0	0	0	0	0	0	0	0	0	0	0	0	0	0	0	0	0	0	1	0	0	0	0	0	0	0	0	0	0	0	0	0	0
MG: Alginate lyase OS=Pseudomonas sp. (strain OS-ALG-9) GN=aly PE=3 SV=1 [Q06365] Score: 258.0	-	4.2.2.3	Bacteria	Unknown	Proteobacteria	Unknown	Unknown	Unknown	Unknown	Pseudomonas sp. OS-ALG-9	-	0	0	0	0	0	0	1	0	0	0	0	0	0	0	0	0	0	0	0	0	0	0	0	0	0	0	0	0	0	0	0	0	1	0	0	0	0	0	0	0	0	0	0	0
MG: Carboxypeptidase G2 OS=Pseudomonas sp. (strain RS-16) GN=cpg2 PE=1 SV=1 [P06621] Score: 121.0	-	3.4.17.11	Bacteria	Unknown	Proteobacteria	Unknown	Unknown	Unknown	Unknown	Pseudomonas sp. RS-16	-	0	0	0	0	0	0	0	0	0	0	0	0	1	0	0	0	0	0	0	0	0	0	0	0	0	0	0	0	0	0	0	0	0	0	0	0	0	0	0	0	0	0	0	0
MG: Penicillin acylase 2 OS=Pseudomonas sp. (strain SE83) GN=acyII PE=1 SV=2 [P15558] Score: 118.0	-	3.5.1.11	Bacteria	Unknown	Proteobacteria	Unknown	Unknown	Unknown	Unknown	Pseudomonas sp. SE83	-	0	0	0	0	0	0	0	0	6	5	6	6	0	0	0	0	0	0	0	0	0	0	0	0	0	0	0	0	0	0	0	0	0	0	0	0	0	0	0	0	0	0	0	0
MG: Hydrogen cyanide synthase subunit HcnB OS=Pseudomonas aeruginosa (strain ATCC 15692 / PAO1 / 1C / PRS 101 / LMG 12228) GN=hcnB PE=1 SV=1 [Q9I1S2] Score: 86.7	K10815	1.4.99.5	Bacteria	Unknown	Proteobacteria	Unknown	Unknown	Unknown	Unknown	Unknown	-	1	0	0	0	0	0	1	0	1	0	0	0	6	4	4	4	4	6	0	0	0	0	0	0	0	1	0	0	0	0	0	1	2	0	1	0	0	0	2	1	0	0	0	0
SERC_XYLFA Phosphoserine aminotransferase OS=Xylella fastidiosa (strain 9a5c) GN=serC PE=3 SV=1	K00831	2.6.1.52	Bacteria	Unknown	Proteobacteria	Unknown	Unknown	Unknown	Unknown	Unknown	-	8	4	0	0	0	0	0	0	0	0	0	0	0	0	0	0	0	0	0	0	0	0	0	0	0	0	0	0	0	0	0	0	0	0	0	0	0	0	0	0	0	0	0	0
Y4FO_RHISN Uncharacterized ABC transporter ATP-binding protein y4fO OS=Rhizobium sp. (strain NGR234) GN=NGR_a03670 PE=3 SV=1	K02052	-	Bacteria	Unknown	Proteobacteria	Unknown	Unknown	Unknown	Unknown	Unknown	-	1	2	2	0	0	3	1	0	0	1	0	0	0	0	0	0	0	0	0	0	0	1	0	0	0	0	0	0	0	0	0	0	0	0	0	0	0	0	0	0	0	0	0	0
MG: sn-glycerol-3-phosphate-binding periplasmic protein UgpB OS=Brucella abortus biovar 1 (strain 9-941) GN=ugpB PE=3 SV=1 [Q578E6] Score: 212.0	K05813	-	Bacteria	Unknown	Proteobacteria	Unknown	Unknown	Unknown	Unknown	Unknown	-	21	18	22	4	44	48	55	64	46	50	58	58	48	32	33	39	54	51	45	35	33	29	25	23	26	13	12	24	43	34	36	27	45	23	44	54	25	36	28	39	2	19	5	36
MG: Fe(3+) ions import ATP-binding protein FbpC OS=Photobacterium profundum GN=fbpC PE=3 SV=2 [Q6LKD4] Score: 248.0	K02010	3.6.3.30	Bacteria	Unknown	Proteobacteria	Unknown	Unknown	Unknown	Unknown	Unknown	-	0	2	0	0	0	0	0	0	0	0	0	0	0	0	0	0	0	0	0	0	0	0	0	0	0	0	0	0	0	0	0	0	0	0	0	0	0	0	0	0	0	0	0	0
HFQ_ACTPJ RNA-binding protein Hfq OS=Actinobacillus pleuropneumoniae serotype 3 (strain JL03) GN=hfq PE=3 SV=1	K03666	-	Bacteria	Unknown	Proteobacteria	Unknown	Unknown	Unknown	Unknown	Unknown	-	0	0	1	0	0	0	0	0	0	0	0	0	0	0	0	0	0	0	0	0	0	0	0	0	0	0	0	0	0	0	0	0	0	0	0	0	0	0	0	0	0	0	0	0
HFQ_CUPNH RNA-binding protein Hfq OS=Cupriavidus necator (strain ATCC 17699 / H16 / DSM 428 / Stanier 337) GN=hfq PE=3 SV=1	K03666	-	Bacteria	Unknown	Proteobacteria	Unknown	Unknown	Unknown	Unknown	Unknown	-	0	0	1	0	0	0	0	0	0	0	0	0	0	0	0	0	0	0	0	0	0	0	0	0	0	0	0	0	0	0	0	0	0	0	0	0	0	0	0	0	0	0	0	0
MG: Hydroxymethylpyrimidine/phosphomethylpyrimidine kinase OS=Salmonella typhimurium (strain LT2 / SGSC1412 / ATCC 700720) GN=thiD PE=1 SV=2 [P55882] Score: 214.0	K00941	2.7.1.49|2.7.4.7	Bacteria	Unknown	Proteobacteria	Unknown	Unknown	Unknown	Unknown	Unknown	-	0	0	0	0	1	0	0	0	0	0	0	0	0	0	0	0	0	0	0	0	0	0	0	0	0	0	0	0	0	0	0	0	0	0	0	0	0	0	0	0	0	0	0	0
MG: GTPase Der OS=Pelobacter carbinolicus (strain DSM 2380 / Gra Bd 1) GN=der PE=3 SV=1 [Q3A4Q5] Score: 50.1	K03977	-	Bacteria	Unknown	Proteobacteria	Unknown	Unknown	Unknown	Unknown	Unknown	-	0	0	0	0	2	0	0	2	0	0	0	0	0	0	0	0	0	0	0	0	0	0	0	0	0	0	0	0	0	0	0	0	0	0	0	0	0	0	0	0	0	0	0	0
MG: Electron transport complex subunit A OS=Pseudoalteromonas atlantica (strain T6c / ATCC BAA-1087) GN=Patl_2965 PE=3 SV=1 [Q15RL5] Score: 239.0	K03617	-	Bacteria	Unknown	Proteobacteria	Unknown	Unknown	Unknown	Unknown	Unknown	-	0	0	0	0	0	1	2	1	0	0	0	0	0	0	0	0	0	0	0	0	0	0	0	0	0	0	2	0	0	0	0	0	0	0	0	0	0	0	0	0	0	0	0	0
MG: Electron transport complex subunit A OS=Aeromonas salmonicida (strain A449) GN=rnfA PE=3 SV=1 [A4SNP5] Score: 246.0	K03617	-	Bacteria	Unknown	Proteobacteria	Unknown	Unknown	Unknown	Unknown	Unknown	-	0	0	0	0	0	1	2	1	0	0	0	0	0	0	0	0	1	0	0	0	0	0	0	0	0	0	2	0	0	0	0	0	0	0	0	0	0	0	0	0	0	0	0	0
MG: Peptidoglycan synthase FtsI OS=Haemophilus influenzae (strain ATCC 51907 / DSM 11121 / KW20 / Rd) GN=ftsI PE=3 SV=1 [P45059] Score: 157.0	K03587	2.4.1.129	Bacteria	Unknown	Proteobacteria	Unknown	Unknown	Unknown	Unknown	Unknown	-	0	0	0	0	0	1	0	0	0	0	0	0	0	0	0	0	0	0	0	0	0	0	0	0	0	0	0	0	0	0	0	0	0	0	0	0	0	0	0	0	0	0	0	0
CISY_BARVI Citrate synthase (Fragment) OS=Bartonella vinsonii GN=gltA PE=3 SV=2	-	2.3.3.16	Bacteria	Unknown	Proteobacteria	Unknown	Unknown	Unknown	Unknown	Unknown	-	0	0	0	0	0	0	3	0	0	0	0	0	0	0	0	0	0	0	0	0	0	0	0	0	0	0	0	0	0	0	0	0	0	0	0	0	0	0	0	0	0	0	3	0
CISY_BRADU Citrate synthase OS=Bradyrhizobium diazoefficiens (strain JCM 10833 / IAM 13628 / NBRC 14792 / USDA 110) GN=gltA PE=3 SV=2	K01647	2.3.3.16	Bacteria	Unknown	Proteobacteria	Unknown	Unknown	Unknown	Unknown	Unknown	-	0	0	0	0	0	0	3	0	0	0	0	0	0	0	0	0	0	0	0	0	0	0	0	0	0	0	0	0	0	0	0	0	0	0	0	0	0	0	0	0	0	0	16	0
MG: Electron transfer flavoprotein subunit alpha OS=Bradyrhizobium diazoefficiens (strain JCM 10833 / IAM 13628 / NBRC 14792 / USDA 110) GN=etfA PE=3 SV=2 [P53573] Score: 251.0	K03522	-	Bacteria	Unknown	Proteobacteria	Unknown	Unknown	Unknown	Unknown	Unknown	-	0	0	0	0	0	0	12	0	0	0	0	0	0	0	0	0	0	0	0	0	0	0	0	0	0	0	0	0	0	0	0	0	0	0	0	0	0	0	0	0	0	0	0	0
MG: Pyrogallol hydroxytransferase large subunit OS=Pelobacter acidigallici GN=athL PE=1 SV=3 [P80563] Score: 409.0	-	1.97.1.2	Bacteria	Unknown	Proteobacteria	Unknown	Unknown	Unknown	Unknown	Unknown	-	0	0	0	0	0	0	3	3	0	0	0	0	0	0	0	0	0	0	0	0	0	0	0	0	0	0	0	0	0	0	0	0	0	0	0	0	0	0	0	0	0	0	0	0
MG: Dimethyl sulfoxide/trimethylamine N-oxide reductase OS=Rhodobacter sphaeroides GN=dmsA PE=1 SV=1 [Q57366] Score: 153.0	-	1.7.2.3|1.8.5.3	Bacteria	Unknown	Proteobacteria	Unknown	Unknown	Unknown	Unknown	Unknown	-	0	0	0	0	0	0	2	2	0	0	0	0	0	0	0	0	0	0	0	0	0	0	0	0	0	0	0	0	0	0	0	0	0	0	0	0	0	0	0	0	0	0	0	0
PSTB_PHOLL Phosphate import ATP-binding protein PstB OS=Photorhabdus luminescens subsp. laumondii (strain TT01) GN=pstB PE=3 SV=1	K02036	3.6.3.27	Bacteria	Unknown	Proteobacteria	Unknown	Unknown	Unknown	Unknown	Unknown	-	0	0	0	0	0	0	0	1	0	0	0	0	0	0	0	0	0	0	0	0	0	0	0	0	0	0	0	0	0	0	0	0	0	0	0	0	0	0	0	0	0	0	0	0
PSTB2_PECAS Phosphate import ATP-binding protein PstB 2 OS=Pectobacterium atrosepticum (strain SCRI 1043 / ATCC BAA-672) GN=pstB2 PE=3 SV=1	K02036	3.6.3.27	Bacteria	Unknown	Proteobacteria	Unknown	Unknown	Unknown	Unknown	Unknown	-	0	0	0	0	0	0	0	1	0	0	0	0	0	0	0	0	0	0	0	0	0	0	0	0	0	0	0	0	0	0	0	0	0	0	0	0	0	0	0	0	0	0	0	0
MG: Chaperone SurA OS=Chromobacterium violaceum (strain ATCC 12472 / DSM 30191 / JCM 1249 / NBRC 12614 / NCIMB 9131 / NCTC 9757) GN=surA PE=3 SV=1 [Q7NQB0] Score: 56.2	K03771	5.2.1.8	Bacteria	Unknown	Proteobacteria	Unknown	Unknown	Unknown	Unknown	Unknown	-	0	0	0	0	0	0	0	0	1	0	0	1	0	0	0	0	0	0	0	0	0	0	0	0	0	1	0	0	0	0	0	0	0	0	0	0	0	0	0	0	0	0	0	0
MG: Putative ABC transporter ATP-binding protein BruAb1_1365 OS=Brucella abortus biovar 1 (strain 9-941) GN=BruAb1_1365 PE=3 SV=1 [Q57CD8] Score: 169.0	K02006	3.6.3.-	Bacteria	Unknown	Proteobacteria	Unknown	Unknown	Unknown	Unknown	Unknown	-	0	0	0	0	0	0	0	0	1	0	0	0	0	0	0	0	0	0	0	0	0	0	0	0	0	0	0	0	0	0	0	0	0	0	0	0	0	0	0	0	0	0	0	0
MG: Putative HTH-type transcriptional regulator ORF2 OS=Azotobacter vinelandii PE=3 SV=1 [O69219] Score: 84.0	-	-	Bacteria	Unknown	Proteobacteria	Unknown	Unknown	Unknown	Unknown	Unknown	-	0	0	0	0	0	0	0	0	0	1	0	0	0	0	0	0	0	0	0	0	0	0	0	0	0	0	0	0	0	0	0	0	0	0	0	0	0	0	0	0	0	0	0	0
MG: Probable chemotaxis protein CheW OS=Rhizobium etli (strain CFN 42 / ATCC 51251) GN=cheW PE=3 SV=1 [Q2KCI0] Score: 70.5	-	-	Bacteria	Unknown	Proteobacteria	Unknown	Unknown	Unknown	Unknown	Unknown	-	0	0	0	0	0	0	0	0	0	1	1	0	4	0	0	0	0	0	0	0	0	0	0	0	0	0	0	0	0	0	0	0	0	0	0	0	0	0	6	2	0	0	0	0
MG: Competence protein ComA OS=Neisseria gonorrhoeae GN=comA PE=4 SV=1 [P51973] Score: 66.2	-	-	Bacteria	Unknown	Proteobacteria	Unknown	Unknown	Unknown	Unknown	Unknown	-	0	0	0	0	0	0	0	0	0	0	2	0	0	0	0	0	0	0	0	0	0	0	0	0	0	0	0	0	0	0	0	0	0	0	0	0	0	0	0	0	0	0	0	0
MG: Phosphomethylpyrimidine synthase OS=Helicobacter hepaticus (strain ATCC 51449 / 3B1) GN=thiC PE=3 SV=1 [Q7VFU4] Score: 524.0	K03147	4.1.99.17	Bacteria	Unknown	Proteobacteria	Unknown	Unknown	Unknown	Unknown	Unknown	-	0	0	0	0	0	0	0	0	0	0	0	0	1	0	0	0	0	0	0	0	0	0	0	0	0	0	0	0	0	0	0	0	0	0	0	0	0	0	0	0	0	0	0	0
MG: Salicylaldehyde dehydrogenase OS=Pseudomonas putida GN=nahF PE=3 SV=1 [P0A391] Score: 412.0	K00152	1.2.1.65	Bacteria	Unknown	Proteobacteria	Unknown	Unknown	Unknown	Unknown	Unknown	-	0	0	0	0	0	0	0	0	0	0	0	0	1	0	0	0	0	0	0	0	0	0	0	0	0	0	0	0	0	0	0	0	0	0	0	0	0	0	0	0	0	0	0	0
MG: Nucleotide-binding protein HAPS_0087 OS=Haemophilus parasuis serovar 5 (strain SH0165) GN=HAPS_0087 PE=3 SV=2 [B8F389] Score: 92.8	K06958	-	Bacteria	Unknown	Proteobacteria	Unknown	Unknown	Unknown	Unknown	Unknown	-	0	0	0	0	0	0	0	0	0	0	0	0	0	0	0	0	1	0	0	0	0	0	0	0	0	0	0	0	0	0	0	0	0	0	0	0	0	0	0	0	0	0	0	0
MG: 4-hydroxythreonine-4-phosphate dehydrogenase 2 OS=Pseudomonas aeruginosa (strain ATCC 15692 / PAO1 / 1C / PRS 101 / LMG 12228) GN=pdxA2 PE=3 SV=1 [Q9I1Q5] Score: 266.0	K00097	1.1.1.262	Bacteria	Unknown	Proteobacteria	Unknown	Unknown	Unknown	Unknown	Unknown	-	0	0	0	0	0	0	0	0	0	0	0	0	0	0	0	0	1	0	0	0	0	0	0	0	0	0	0	0	0	0	0	0	0	0	0	0	0	0	0	0	0	0	0	0
ETCA_SODGM Electron transport complex subunit A OS=Sodalis glossinidius (strain morsitans) GN=SG1455 PE=3 SV=1	K03617	-	Bacteria	Unknown	Proteobacteria	Unknown	Unknown	Unknown	Unknown	Unknown	-	0	0	0	0	0	0	0	0	0	0	0	0	0	0	0	0	1	0	0	0	0	0	0	0	0	0	0	0	0	0	0	0	0	0	0	0	0	0	0	0	0	0	0	0
ETCA_PASMU Electron transport complex subunit A OS=Pasteurella multocida (strain Pm70) GN=PM0387 PE=3 SV=1	K03617	-	Bacteria	Unknown	Proteobacteria	Unknown	Unknown	Unknown	Unknown	Unknown	-	0	0	0	0	0	0	0	0	0	0	0	0	0	0	0	0	1	0	0	0	0	0	0	0	0	0	0	0	0	0	0	0	0	0	0	0	0	0	0	0	0	0	0	0
MG: Uncharacterized protease jhp_0155 OS=Helicobacter pylori (strain J99 / ATCC 700824) GN=jhp_0155 PE=3 SV=1 [Q9ZMR3] Score: 189.0	K08303	3.4.-.-	Bacteria	Unknown	Proteobacteria	Unknown	Unknown	Unknown	Unknown	Unknown	-	0	0	0	0	0	0	0	0	0	0	0	0	0	0	0	0	0	0	1	0	0	0	0	0	0	0	0	0	0	0	0	0	0	0	0	0	0	0	0	0	0	0	0	0
MG: Probable hydrogenase nickel incorporation protein HypA OS=Alkalilimnicola ehrlichii (strain ATCC BAA-1101 / DSM 17681 / MLHE-1) GN=hypA PE=3 SV=1 [Q0A726] Score: 63.5	K04651	-	Bacteria	Unknown	Proteobacteria	Unknown	Unknown	Unknown	Unknown	Unknown	-	0	0	0	0	0	0	0	0	0	0	0	0	0	0	0	0	0	0	0	0	0	0	1	0	0	0	0	0	0	0	0	0	0	0	0	0	0	0	0	0	0	0	0	0
PSTB_RHILO Phosphate import ATP-binding protein PstB OS=Rhizobium loti (strain MAFF303099) GN=pstB PE=3 SV=1	K02036	3.6.3.27	Bacteria	Unknown	Proteobacteria	Unknown	Unknown	Unknown	Unknown	Unknown	-	0	0	0	0	0	0	0	0	0	0	0	0	0	0	0	0	0	0	0	0	0	0	2	0	0	0	0	0	0	0	0	0	0	0	0	0	0	0	0	0	0	0	0	0
MG: Coenzyme PQQ synthesis protein E OS=Granulibacter bethesdensis (strain ATCC BAA-1260 / CGDNIH1) GN=pqqE PE=3 SV=1 [Q0BQS8] Score: 67.8	K06139	-	Bacteria	Unknown	Proteobacteria	Unknown	Unknown	Unknown	Unknown	Unknown	-	0	0	0	0	0	0	0	0	0	0	0	0	0	0	0	0	0	0	0	0	0	0	0	0	0	2	5	2	0	0	0	0	0	0	0	0	0	0	0	0	0	0	0	0
NAPA_LARHH Periplasmic nitrate reductase OS=Laribacter hongkongensis (strain HLHK9) GN=napA PE=3 SV=1	K02567	1.7.99.4	Bacteria	Unknown	Proteobacteria	Unknown	Unknown	Unknown	Unknown	Unknown	-	0	0	0	0	0	0	0	0	0	0	0	0	0	0	0	0	0	0	0	0	0	0	0	0	0	1	0	0	0	0	0	0	0	0	0	0	0	0	0	0	0	0	0	0
RUVC_THICR Crossover junction endodeoxyribonuclease RuvC OS=Thiomicrospira crunogena (strain XCL-2) GN=ruvC PE=3 SV=1	K01159	3.1.22.4	Bacteria	Unknown	Proteobacteria	Unknown	Unknown	Unknown	Unknown	Unknown	-	0	0	0	0	0	0	0	0	0	0	0	0	0	0	0	0	0	0	0	0	0	0	0	0	0	0	0	0	1	0	0	0	0	0	0	0	0	0	0	0	0	0	0	0
RUVC_GEODF Crossover junction endodeoxyribonuclease RuvC OS=Geobacter daltonii (strain DSM 22248 / JCM 15807 / FRC-32) GN=ruvC PE=3 SV=1	K01159	3.1.22.4	Bacteria	Unknown	Proteobacteria	Unknown	Unknown	Unknown	Unknown	Unknown	-	0	0	0	0	0	0	0	0	0	0	0	0	0	0	0	0	0	0	0	0	0	0	0	0	0	0	0	0	1	0	0	0	0	0	0	0	0	0	0	0	0	0	0	0
RUVC_HALHL Crossover junction endodeoxyribonuclease RuvC OS=Halorhodospira halophila (strain DSM 244 / SL1) GN=ruvC PE=3 SV=1	K01159	3.1.22.4	Bacteria	Unknown	Proteobacteria	Unknown	Unknown	Unknown	Unknown	Unknown	-	0	0	0	0	0	0	0	0	0	0	0	0	0	0	0	0	0	0	0	0	0	0	0	0	0	0	0	0	1	0	0	0	0	0	0	0	0	0	0	0	0	0	0	0
RUVC_ALKEH Crossover junction endodeoxyribonuclease RuvC OS=Alkalilimnicola ehrlichii (strain ATCC BAA-1101 / DSM 17681 / MLHE-1) GN=ruvC PE=3 SV=1	K01159	3.1.22.4	Bacteria	Unknown	Proteobacteria	Unknown	Unknown	Unknown	Unknown	Unknown	-	0	0	0	0	0	0	0	0	0	0	0	0	0	0	0	0	0	0	0	0	0	0	0	0	0	0	0	0	1	0	0	0	0	0	0	0	0	0	0	0	0	0	0	0
RUVC_HELPH Crossover junction endodeoxyribonuclease RuvC OS=Helicobacter pylori (strain HPAG1) GN=ruvC PE=3 SV=1	K01159	3.1.22.4	Bacteria	Unknown	Proteobacteria	Unknown	Unknown	Unknown	Unknown	Unknown	-	0	0	0	0	0	0	0	0	0	0	0	0	0	0	0	0	0	0	0	0	0	0	0	0	0	0	0	0	1	0	0	0	0	0	0	0	0	0	0	0	0	0	0	0
MG: Nif-specific regulatory protein OS=Herbaspirillum seropedicae GN=nifA PE=3 SV=1 [P27713] Score: 202.0	-	-	Bacteria	Unknown	Proteobacteria	Unknown	Unknown	Unknown	Unknown	Unknown	-	0	0	0	0	0	0	0	0	0	0	0	0	0	0	0	0	0	0	0	0	0	0	0	0	0	0	0	0	0	0	0	0	1	0	0	0	0	0	0	0	0	0	0	0
BFRB_NEIGO Putative bacterioferritin B OS=Neisseria gonorrhoeae GN=bfrB PE=3 SV=1	-	-	Bacteria	Unknown	Proteobacteria	Unknown	Unknown	Unknown	Unknown	Unknown	-	0	0	0	0	0	0	0	0	0	0	0	0	0	0	0	0	0	0	0	0	0	0	0	0	0	0	0	0	0	0	0	0	0	0	4	0	0	0	0	1	0	0	0	0
MG: Putative quercetin 2,3-dioxygenase PA3240 OS=Pseudomonas aeruginosa (strain ATCC 15692 / PAO1 / 1C / PRS 101 / LMG 12228) GN=PA3240 PE=3 SV=1 [Q9HZ00] Score: 297.0	K06911	-	Bacteria	Unknown	Proteobacteria	Unknown	Unknown	Unknown	Unknown	Unknown	-	0	0	0	0	0	0	0	0	0	0	0	0	0	0	0	0	0	0	0	0	0	0	0	0	0	0	0	0	0	0	0	0	0	0	0	2	0	0	0	0	0	0	0	0
RS15_RICAE 30S ribosomal protein S15 OS=Rickettsia africae (strain ESF-5) GN=rpsO PE=3 SV=1	K02956	-	Bacteria	Unknown	Proteobacteria	Unknown	Unknown	Unknown	Unknown	Unknown	-	0	0	0	0	0	0	0	0	0	0	0	0	0	0	0	0	0	0	0	0	0	0	0	0	0	0	0	0	0	0	0	0	0	0	0	0	0	0	1	0	0	0	0	0
MG: Lipid A export ATP-binding/permease protein MsbA OS=Burkholderia lata (strain ATCC 17760 / LMG 22485 / NCIMB 9086 / R18194 / 383) GN=msbA PE=3 SV=2 [Q39E73] Score: 185.0	K11085	3.6.3.-	Bacteria	Unknown	Proteobacteria	Unknown	Unknown	Unknown	Unknown	Unknown	-	0	0	0	0	0	0	0	0	0	0	0	0	0	0	0	0	0	0	0	0	0	0	0	0	0	0	0	0	0	0	0	0	0	0	0	0	0	0	1	0	0	0	0	0
MG: Type II secretion system protein D OS=Vibrio cholerae serotype O1 (strain ATCC 39315 / El Tor Inaba N16961) GN=epsD PE=3 SV=2 [P45779] Score: 76.6	-	-	Bacteria	Unknown	Proteobacteria	Unknown	Unknown	Unknown	Unknown	Unknown	-	0	0	0	0	0	0	0	0	0	0	0	0	0	0	0	0	0	0	0	0	0	0	0	0	0	0	0	0	0	0	0	0	0	0	0	0	0	0	0	1	0	0	0	0
RL24_METCA 50S ribosomal protein L24 OS=Methylococcus capsulatus (strain ATCC 33009 / NCIMB 11132 / Bath) GN=rplX PE=3 SV=1	K02895	-	Bacteria	Unknown	Proteobacteria	Unknown	Unknown	Unknown	Unknown	Unknown	-	0	0	0	0	0	0	0	0	0	0	0	0	0	0	0	0	0	0	0	0	0	0	0	0	0	0	0	0	0	0	0	0	0	0	0	0	0	0	0	0	1	0	0	0
RL24_XYLFM 50S ribosomal protein L24 OS=Xylella fastidiosa (strain M12) GN=rplX PE=3 SV=2	K02895	-	Bacteria	Unknown	Proteobacteria	Unknown	Unknown	Unknown	Unknown	Unknown	-	0	0	0	0	0	0	0	0	0	0	0	0	0	0	0	0	0	0	0	0	0	0	0	0	0	0	0	0	0	0	0	0	0	0	0	0	0	0	0	0	1	0	0	0
GLNB_RHOCA Nitrogen regulatory protein P-II OS=Rhodobacter capsulatus GN=glnB PE=3 SV=1	-	-	Bacteria	Unknown	Proteobacteria	Unknown	Unknown	Unknown	Unknown	Unknown	-	0	0	0	0	0	0	0	0	0	0	0	0	0	0	0	0	0	0	0	0	0	0	0	0	0	0	0	0	0	0	0	0	0	0	0	0	0	0	0	0	2	0	0	0
GLNB_RHILO Nitrogen regulatory protein P-II OS=Rhizobium loti (strain MAFF303099) GN=glnB PE=3 SV=1	K04751	-	Bacteria	Unknown	Proteobacteria	Unknown	Unknown	Unknown	Unknown	Unknown	-	0	0	0	0	0	0	0	0	0	0	0	0	0	0	0	0	0	0	0	0	0	0	0	0	0	0	0	0	0	0	0	0	0	0	0	0	0	0	0	0	2	0	0	0
MG: Nitrogen regulatory protein P-II OS=Pasteurella multocida (strain Pm70) GN=glnB PE=3 SV=1 [Q9CJK1] Score: 174.0	-	-	Bacteria	Unknown	Proteobacteria	Unknown	Unknown	Unknown	Unknown	Unknown	-	0	0	0	0	0	0	0	0	0	0	0	0	0	0	0	0	0	0	0	0	0	0	0	0	0	0	0	0	0	0	0	0	0	0	0	0	0	0	0	0	2	0	1	0
UGPC2_AGRFC sn-glycerol-3-phosphate import ATP-binding protein UgpC 2 OS=Agrobacterium fabrum (strain C58 / ATCC 33970) GN=ugpC2 PE=3 SV=2	K05816	3.6.3.20	Bacteria	Unknown	Proteobacteria	Unknown	Unknown	Unknown	Unknown	Unknown	-	0	0	0	0	0	0	0	0	0	0	0	0	0	0	0	0	0	0	0	0	0	0	0	0	0	0	0	0	0	0	0	0	0	0	0	0	0	0	0	0	0	1	0	0
EFTS_CUPTR Elongation factor Ts OS=Cupriavidus taiwanensis (strain R1 / LMG 19424) GN=tsf PE=3 SV=1	K02357	-	Bacteria	Unknown	Proteobacteria	Unknown	Unknown	Unknown	Unknown	Unknown	-	0	0	0	0	0	0	0	0	0	0	0	0	0	0	0	0	0	0	0	0	0	0	0	0	0	0	0	0	0	0	0	0	0	0	0	0	0	0	0	0	0	1	0	0
EFTS_DECAR Elongation factor Ts OS=Dechloromonas aromatica (strain RCB) GN=tsf PE=3 SV=1	K02357	-	Bacteria	Unknown	Proteobacteria	Unknown	Unknown	Unknown	Unknown	Unknown	-	0	0	0	0	0	0	0	0	0	0	0	0	0	0	0	0	0	0	0	0	0	0	0	0	0	0	0	0	0	0	0	0	0	0	0	0	0	0	0	0	0	1	0	0
RS4_BARQU 30S ribosomal protein S4 OS=Bartonella quintana (strain Toulouse) GN=rpsD PE=3 SV=1	K02986	-	Bacteria	Unknown	Proteobacteria	Unknown	Unknown	Unknown	Unknown	Unknown	-	0	0	0	0	0	0	0	0	0	0	0	0	0	0	0	0	0	0	0	0	0	0	0	0	0	0	0	0	0	0	0	0	0	0	0	0	0	0	0	0	0	0	5	0
RS4_PARL1 30S ribosomal protein S4 OS=Parvibaculum lavamentivorans (strain DS-1 / DSM 13023 / NCIMB 13966) GN=rpsD PE=3 SV=1	K02986	-	Bacteria	Unknown	Proteobacteria	Unknown	Unknown	Unknown	Unknown	Unknown	-	0	0	0	0	0	0	0	0	0	0	0	0	0	0	0	0	0	0	0	0	0	0	0	0	0	0	0	0	0	0	0	0	0	0	0	0	0	0	0	0	0	0	5	0
RL17_DESDA 50S ribosomal protein L17 OS=Desulfovibrio desulfuricans (strain ATCC 27774 / DSM 6949) GN=rplQ PE=3 SV=1	K02879	-	Bacteria	Unknown	Proteobacteria	Unknown	Unknown	Unknown	Unknown	Unknown	-	0	0	0	0	0	0	0	0	0	0	0	0	0	0	0	0	0	0	0	0	0	0	0	0	0	0	0	0	0	0	0	0	0	0	0	0	0	0	0	0	0	0	6	0
RL17_METPP 50S ribosomal protein L17 OS=Methylibium petroleiphilum (strain PM1) GN=rplQ PE=3 SV=1	K02879	-	Bacteria	Unknown	Proteobacteria	Unknown	Unknown	Unknown	Unknown	Unknown	-	0	0	0	0	0	0	0	0	0	0	0	0	0	0	0	0	0	0	0	0	0	0	0	0	0	0	0	0	0	0	0	0	0	0	0	0	0	0	0	0	0	0	6	0
MG: 50S ribosomal protein L17 OS=Pectobacterium atrosepticum (strain SCRI 1043 / ATCC BAA-672) GN=rplQ PE=3 SV=1 [Q6CZZ6] Score: 143.0	K02879	-	Bacteria	Unknown	Proteobacteria	Unknown	Unknown	Unknown	Unknown	Unknown	-	0	0	0	0	0	0	0	0	0	0	0	0	0	0	0	0	0	0	0	0	0	0	0	0	0	0	0	0	0	0	0	0	0	0	0	0	0	0	0	0	0	0	11	0
PENA_BURM1 Beta-lactamase OS=Burkholderia multivorans (strain ATCC 17616 / 249) GN=penA PE=2 SV=1	-	3.5.2.6	Bacteria	Unknown	Proteobacteria	Unknown	Unknown	Unknown	Unknown	Unknown	-	0	0	0	0	0	0	0	0	0	0	0	0	0	0	0	0	0	0	0	0	0	0	0	0	0	0	0	0	0	0	0	0	0	0	0	0	0	0	0	0	0	0	2	0
OPGG_DICD3 Glucans biosynthesis protein G OS=Dickeya dadantii (strain 3937) GN=opgG PE=3 SV=1	K03670	-	Bacteria	Unknown	Proteobacteria	Unknown	Unknown	Unknown	Unknown	Unknown	-	0	0	0	0	0	0	0	0	0	0	0	0	0	0	0	0	0	0	0	0	0	0	0	0	0	0	0	0	0	0	0	0	0	0	0	0	0	0	0	0	0	0	1	0
OPGG_PSEA8 Glucans biosynthesis protein G OS=Pseudomonas aeruginosa (strain LESB58) GN=opgG PE=3 SV=1	K03670	-	Bacteria	Unknown	Proteobacteria	Unknown	Unknown	Unknown	Unknown	Unknown	-	0	0	0	0	0	0	0	0	0	0	0	0	0	0	0	0	0	0	0	0	0	0	0	0	0	0	0	0	0	0	0	0	0	0	0	0	0	0	0	0	0	0	1	0
OPGG_ECOSE Glucans biosynthesis protein G OS=Escherichia coli (strain SE11) GN=mdoG PE=3 SV=1	K03670	-	Bacteria	Unknown	Proteobacteria	Unknown	Unknown	Unknown	Unknown	Unknown	-	0	0	0	0	0	0	0	0	0	0	0	0	0	0	0	0	0	0	0	0	0	0	0	0	0	0	0	0	0	0	0	0	0	0	0	0	0	0	0	0	0	0	3	0
DAVD_PSEPK Glutarate-semialdehyde dehydrogenase DavD OS=Pseudomonas putida (strain KT2440) GN=davD PE=3 SV=1	K00135	1.2.1.20	Bacteria	Unknown	Proteobacteria	Unknown	Unknown	Unknown	Unknown	Unknown	-	0	0	0	0	0	0	0	0	0	0	0	0	0	0	0	0	0	0	0	0	0	0	0	0	0	0	0	0	0	0	0	0	0	0	0	0	0	0	0	0	0	0	3	0
MAO12_VIBVY NAD-dependent malic enzyme 2 OS=Vibrio vulnificus (strain YJ016) GN=maeA2 PE=3 SV=1	K00027	1.1.1.38	Bacteria	Unknown	Proteobacteria	Unknown	Unknown	Unknown	Unknown	Unknown	-	0	0	0	0	0	0	0	0	0	0	0	0	0	0	0	0	0	0	0	0	0	0	0	0	0	0	0	0	0	0	0	0	0	0	0	0	0	0	0	0	0	0	2	0
MAO1_PSEAE NAD-dependent malic enzyme OS=Pseudomonas aeruginosa (strain ATCC 15692 / PAO1 / 1C / PRS 101 / LMG 12228) GN=maeA PE=3 SV=1	K00027	1.1.1.38	Bacteria	Unknown	Proteobacteria	Unknown	Unknown	Unknown	Unknown	Unknown	-	0	0	0	0	0	0	0	0	0	0	0	0	0	0	0	0	0	0	0	0	0	0	0	0	0	0	0	0	0	0	0	0	0	0	0	0	0	0	0	0	0	0	2	0
MAO1_ACIAD NAD-dependent malic enzyme OS=Acinetobacter baylyi (strain ATCC 33305 / BD413 / ADP1) GN=maeA PE=3 SV=1	K00027	1.1.1.38	Bacteria	Unknown	Proteobacteria	Unknown	Unknown	Unknown	Unknown	Unknown	-	0	0	0	0	0	0	0	0	0	0	0	0	0	0	0	0	0	0	0	0	0	0	0	0	0	0	0	0	0	0	0	0	0	0	0	0	0	0	0	0	0	0	2	0
RPIA_TERTT Ribose-5-phosphate isomerase A OS=Teredinibacter turnerae (strain ATCC 39867 / T7901) GN=rpiA PE=3 SV=1	K01807	5.3.1.6	Bacteria	Unknown	Proteobacteria	Unknown	Unknown	Unknown	Unknown	Unknown	-	0	0	0	0	0	0	0	0	0	0	0	0	0	0	0	0	0	0	0	0	0	0	0	0	0	0	0	0	0	0	0	0	0	0	0	0	0	0	0	0	0	0	3	0
RPIA_PHOLL Ribose-5-phosphate isomerase A OS=Photorhabdus luminescens subsp. laumondii (strain TT01) GN=rpiA PE=3 SV=1	K01807	5.3.1.6	Bacteria	Unknown	Proteobacteria	Unknown	Unknown	Unknown	Unknown	Unknown	-	0	0	0	0	0	0	0	0	0	0	0	0	0	0	0	0	0	0	0	0	0	0	0	0	0	0	0	0	0	0	0	0	0	0	0	0	0	0	0	0	0	0	3	0
RPIA_PECCP Ribose-5-phosphate isomerase A OS=Pectobacterium carotovorum subsp. carotovorum (strain PC1) GN=rpiA PE=3 SV=1	K01807	5.3.1.6	Bacteria	Unknown	Proteobacteria	Unknown	Unknown	Unknown	Unknown	Unknown	-	0	0	0	0	0	0	0	0	0	0	0	0	0	0	0	0	0	0	0	0	0	0	0	0	0	0	0	0	0	0	0	0	0	0	0	0	0	0	0	0	0	0	3	0
PUR9_COLP3 Bifunctional purine biosynthesis protein PurH OS=Colwellia psychrerythraea (strain 34H / ATCC BAA-681) GN=purH PE=3 SV=1	K00602	2.1.2.3|3.5.4.10	Bacteria	Unknown	Proteobacteria	Unknown	Unknown	Unknown	Unknown	Unknown	-	0	0	0	0	0	0	0	0	0	0	0	0	0	0	0	0	0	0	0	0	0	0	0	0	0	0	0	0	0	0	0	0	0	0	0	0	0	0	0	0	0	0	5	0
RL16_BUCCC 50S ribosomal protein L16 OS=Buchnera aphidicola subsp. Cinara cedri (strain Cc) GN=rplP PE=3 SV=1	-	-	Bacteria	Unknown	Proteobacteria	Unknown	Unknown	Unknown	Unknown	Unknown	-	0	0	0	0	0	0	0	0	0	0	0	0	0	0	0	0	0	0	0	0	0	0	0	0	0	0	0	0	0	0	0	0	0	0	0	0	0	0	0	0	0	0	11	0
RPOA_CHRSD DNA-directed RNA polymerase subunit alpha OS=Chromohalobacter salexigens (strain DSM 3043 / ATCC BAA-138 / NCIMB 13768) GN=rpoA PE=3 SV=1	K03040	2.7.7.6	Bacteria	Unknown	Proteobacteria	Unknown	Unknown	Unknown	Unknown	Unknown	-	0	0	0	0	0	0	0	0	0	0	0	0	0	0	0	0	0	0	0	0	0	0	0	0	0	0	0	0	0	0	0	0	0	0	0	0	0	0	0	0	0	0	2	0
RPOA_COXB1 DNA-directed RNA polymerase subunit alpha OS=Coxiella burnetii (strain CbuK_Q154) GN=rpoA PE=3 SV=1	K03040	2.7.7.6	Bacteria	Unknown	Proteobacteria	Unknown	Unknown	Unknown	Unknown	Unknown	-	0	0	0	0	0	0	0	0	0	0	0	0	0	0	0	0	0	0	0	0	0	0	0	0	0	0	0	0	0	0	0	0	0	0	0	0	0	0	0	0	0	0	2	0
RPOA_VESOH DNA-directed RNA polymerase subunit alpha OS=Vesicomyosocius okutanii subsp. Calyptogena okutanii (strain HA) GN=rpoA PE=3 SV=1	K03040	2.7.7.6	Bacteria	Unknown	Proteobacteria	Unknown	Unknown	Unknown	Unknown	Unknown	-	0	0	0	0	0	0	0	0	0	0	0	0	0	0	0	0	0	0	0	0	0	0	0	0	0	0	0	0	0	0	0	0	0	0	0	0	0	0	0	0	0	0	1	0
RL1_PROMH 50S ribosomal protein L1 OS=Proteus mirabilis (strain HI4320) GN=rplA PE=3 SV=1	K02863	-	Bacteria	Unknown	Proteobacteria	Unknown	Unknown	Unknown	Unknown	Unknown	-	0	0	0	0	0	0	0	0	0	0	0	0	0	0	0	0	0	0	0	0	0	0	0	0	0	0	0	0	0	0	0	0	0	0	0	0	0	0	0	0	0	0	3	0
DAPD_METFK 2,3,4,5-tetrahydropyridine-2,6-dicarboxylate N-succinyltransferase OS=Methylobacillus flagellatus (strain KT / ATCC 51484 / DSM 6875) GN=dapD PE=3 SV=1	K00674	2.3.1.117	Bacteria	Unknown	Proteobacteria	Unknown	Unknown	Unknown	Unknown	Unknown	-	0	0	0	0	0	0	0	0	0	0	0	0	0	0	0	0	0	0	0	0	0	0	0	0	0	0	0	0	0	0	0	0	0	0	0	0	0	0	0	0	0	0	1	0
DAPD_MAGSA 2,3,4,5-tetrahydropyridine-2,6-dicarboxylate N-succinyltransferase OS=Magnetospirillum magneticum (strain AMB-1 / ATCC 700264) GN=dapD PE=3 SV=1	K00674	2.3.1.117	Bacteria	Unknown	Proteobacteria	Unknown	Unknown	Unknown	Unknown	Unknown	-	0	0	0	0	0	0	0	0	0	0	0	0	0	0	0	0	0	0	0	0	0	0	0	0	0	0	0	0	0	0	0	0	0	0	0	0	0	0	0	0	0	0	1	0
DAPD_SHESA 2,3,4,5-tetrahydropyridine-2,6-dicarboxylate N-succinyltransferase OS=Shewanella sp. (strain ANA-3) GN=dapD PE=3 SV=1	K00674	2.3.1.117	Bacteria	Unknown	Proteobacteria	Unknown	Unknown	Unknown	Unknown	Unknown	-	0	0	0	0	0	0	0	0	0	0	0	0	0	0	0	0	0	0	0	0	0	0	0	0	0	0	0	0	0	0	0	0	0	0	0	0	0	0	0	0	0	0	1	0
DAPD_SALPB 2,3,4,5-tetrahydropyridine-2,6-dicarboxylate N-succinyltransferase OS=Salmonella paratyphi B (strain ATCC BAA-1250 / SPB7) GN=dapD PE=3 SV=1	K00674	2.3.1.117	Bacteria	Unknown	Proteobacteria	Unknown	Unknown	Unknown	Unknown	Unknown	-	0	0	0	0	0	0	0	0	0	0	0	0	0	0	0	0	0	0	0	0	0	0	0	0	0	0	0	0	0	0	0	0	0	0	0	0	0	0	0	0	0	0	4	0
DAPD_BURA4 2,3,4,5-tetrahydropyridine-2,6-dicarboxylate N-succinyltransferase OS=Burkholderia ambifaria (strain MC40-6) GN=dapD PE=3 SV=1	K00674	2.3.1.117	Bacteria	Unknown	Proteobacteria	Unknown	Unknown	Unknown	Unknown	Unknown	-	0	0	0	0	0	0	0	0	0	0	0	0	0	0	0	0	0	0	0	0	0	0	0	0	0	0	0	0	0	0	0	0	0	0	0	0	0	0	0	0	0	0	1	0
HISX_HAEIN Histidinol dehydrogenase OS=Haemophilus influenzae (strain ATCC 51907 / DSM 11121 / KW20 / Rd) GN=hisD PE=3 SV=1	K00013	1.1.1.23	Bacteria	Unknown	Proteobacteria	Unknown	Unknown	Unknown	Unknown	Unknown	-	0	0	0	0	0	0	0	0	0	0	0	0	0	0	0	0	0	0	0	0	0	0	0	0	0	0	0	0	0	0	0	0	0	0	0	0	0	0	0	0	0	0	1	0
HISX_ECOL6 Histidinol dehydrogenase OS=Escherichia coli O6:H1 (strain CFT073 / ATCC 700928 / UPEC) GN=hisD PE=3 SV=3	K00013	1.1.1.23	Bacteria	Unknown	Proteobacteria	Unknown	Unknown	Unknown	Unknown	Unknown	-	0	0	0	0	0	0	0	0	0	0	0	0	0	0	0	0	0	0	0	0	0	0	0	0	0	0	0	0	0	0	0	0	0	0	0	0	0	0	0	0	0	0	3	0
MG: NAD-dependent malic enzyme OS=Escherichia coli O157:H7 GN=maeA PE=3 SV=2 [Q8XAS9] Score: 825.0	K00027	1.1.1.38	Bacteria	Unknown	Proteobacteria	Unknown	Unknown	Unknown	Unknown	Unknown	-	0	0	0	0	0	0	0	0	0	0	0	0	0	0	0	0	0	0	0	0	0	0	0	0	0	0	0	0	0	0	0	0	0	0	0	0	0	0	0	0	0	0	3	0
MG: Glutarate-semialdehyde dehydrogenase DavD OS=Pseudomonas aeruginosa (strain ATCC 15692 / PAO1 / 1C / PRS 101 / LMG 12228) GN=davD PE=1 SV=1 [Q9I6M5] Score: 714.0	K00135	1.2.1.20	Bacteria	Unknown	Proteobacteria	Unknown	Unknown	Unknown	Unknown	Unknown	-	0	0	0	0	0	0	0	0	0	0	0	0	0	0	0	0	0	0	0	0	0	0	0	0	0	0	0	0	0	0	0	0	0	0	0	0	0	0	0	0	0	0	3	0
MG: Transcription elongation factor GreA OS=Xanthomonas campestris pv. campestris (strain ATCC 33913 / NCPPB 528 / LMG 568) GN=greA PE=3 SV=1 [Q9L4D3] Score: 206.0	K03624	-	Bacteria	Unknown	Proteobacteria	Unknown	Unknown	Unknown	Unknown	Unknown	-	0	0	0	0	0	0	0	0	0	0	0	0	0	0	0	0	0	0	0	0	0	0	0	0	0	0	0	0	0	0	0	0	0	0	0	0	0	0	0	0	0	0	0	1
GUNF_CLOCE Endoglucanase F OS=Clostridium cellulolyticum (strain ATCC 35319 / DSM 5812 / JCM 6584 / H10) GN=celCCF PE=1 SV=2	-	3.2.1.4	Bacteria	Unknown	Unknown	Unknown	Unknown	Unknown	Unknown	Unknown	-	6	8	4	3	1	3	4	5	0	0	4	4	0	0	0	0	0	0	0	0	1	2	2	2	0	0	1	0	2	9	1	1	0	0	1	4	12	9	0	0	0	0	0	0
MSCL_AGRT5 Large-conductance mechanosensitive channel OS=Agrobacterium tumefaciens (strain C58 / ATCC 33970) GN=mscL PE=3 SV=1	K03282	-	Bacteria	Unknown	Unknown	Unknown	Unknown	Unknown	Unknown	Unknown	-	2	2	0	0	2	4	4	3	5	2	3	4	11	5	4	8	14	6	0	10	0	1	0	0	6	15	7	3	1	1	0	0	1	2	7	4	0	3	2	3	0	0	0	2
RHAA_TOLAT L-rhamnose isomerase OS=Tolumonas auensis (strain DSM 9187 / TA4) GN=rhaA PE=3 SV=1	K01813	5.3.1.14	Bacteria	Unknown	Unknown	Unknown	Unknown	Unknown	Unknown	Unknown	-	1	0	0	0	0	2	0	0	0	0	0	0	0	0	0	0	1	0	0	0	0	0	0	0	0	0	0	0	0	0	0	0	1	0	0	0	0	0	0	0	0	0	0	0
MG: Cellulosome-anchoring protein OS=Clostridium thermocellum (strain ATCC 27405 / DSM 1237 / NBRC 103400 / NCIMB 10682 / NRRL B-4536 / VPI 7372) GN=ancA PE=1 SV=1 [Q06848] Score: 92.8	-	-	Bacteria	Unknown	Unknown	Unknown	Unknown	Unknown	Unknown	Unknown	-	7	8	24	10	3	13	14	17	13	16	11	11	31	27	24	27	22	25	4	29	12	21	15	24	10	7	11	14	2	3	6	11	11	15	23	6	22	27	7	1	0	0	3	6
MG: Carbon starvation protein A homolog OS=Aquifex aeolicus (strain VF5) GN=cstA PE=3 SV=1 [O67304] Score: 313.0	K06200	-	Bacteria	Unknown	Unknown	Unknown	Unknown	Unknown	Unknown	Unknown	-	4	0	0	0	12	16	18	21	7	8	2	10	86	77	56	67	63	75	65	62	12	14	13	8	5	1	2	4	8	6	4	6	4	4	6	2	0	1	15	11	0	1	0	6
MG: Swarming motility protein SwrC OS=Bacillus subtilis (strain 168) GN=swrC PE=1 SV=2 [O31501] Score: 372.0	-	-	Bacteria	Unknown	Unknown	Unknown	Unknown	Unknown	Unknown	Unknown	-	1	0	0	0	0	0	0	0	0	0	0	0	1	0	0	0	0	0	0	0	0	0	0	0	0	0	0	0	0	0	0	0	0	0	0	0	0	0	0	0	0	0	3	0
MG: Probable uracil permease OS=Haemophilus influenzae (strain ATCC 51907 / DSM 11121 / KW20 / Rd) GN=uraA PE=3 SV=1 [P45117] Score: 310.0	K02824	-	Bacteria	Unknown	Unknown	Unknown	Unknown	Unknown	Unknown	Unknown	-	7	10	14	10	8	11	11	9	0	1	4	6	13	13	6	4	5	13	6	14	6	2	5	4	15	12	11	8	1	1	5	2	9	11	10	4	2	10	6	7	0	0	1	2
MG: Formate hydrogenlyase subunit 4 OS=Escherichia coli (strain K12) GN=hycD PE=1 SV=1 [P16430] Score: 81.6	K15829	-	Bacteria	Unknown	Unknown	Unknown	Unknown	Unknown	Unknown	Unknown	-	23	17	22	17	10	7	24	28	57	24	11	19	37	35	42	27	33	44	25	28	5	11	9	8	1	0	0	0	34	40	17	32	1	6	8	5	0	0	2	2	0	1	7	0
MG: NADH-quinone oxidoreductase subunit H OS=Geobacillus kaustophilus (strain HTA426) GN=nuoH PE=3 SV=1 [Q5KUJ9] Score: 90.5	K00337	1.6.5.11	Bacteria	Unknown	Unknown	Unknown	Unknown	Unknown	Unknown	Unknown	-	20	15	22	17	0	0	0	0	0	0	0	0	37	35	42	27	33	44	25	28	0	0	1	0	0	0	0	0	33	35	17	31	0	0	0	0	0	0	0	0	0	0	0	0
RL18_PHOPR 50S ribosomal protein L18 OS=Photobacterium profundum GN=rplR PE=3 SV=1	K02881	-	Bacteria	Unknown	Unknown	Unknown	Unknown	Unknown	Unknown	Unknown	-	2	1	0	0	0	0	0	0	0	0	0	0	0	0	0	0	0	0	0	0	0	0	0	0	0	0	0	0	0	0	0	0	0	0	0	0	0	0	0	0	0	0	3	0
MG: 50S ribosomal protein L31 type B OS=Porphyromonas gingivalis (strain ATCC 33277 / DSM 20709 / JCM 12257) GN=rpmE2 PE=3 SV=1 [B2RIG0] Score: 121.0	K02909	-	Bacteria	Unknown	Unknown	Unknown	Unknown	Unknown	Unknown	Unknown	-	1	1	4	5	2	3	2	1	1	0	1	0	0	0	0	0	0	0	0	0	2	3	3	8	0	0	0	0	0	0	0	0	0	0	0	0	2	0	6	6	0	0	0	2
MG: Uncharacterized protein YybT OS=Bacillus subtilis (strain 168) GN=yybT PE=3 SV=1 [P37484] Score: 416.0	-	3.1.4.-	Bacteria	Unknown	Unknown	Unknown	Unknown	Unknown	Unknown	Unknown	-	1	2	0	0	1	1	0	0	0	0	0	0	1	0	0	0	0	0	0	0	1	1	0	2	0	0	0	0	1	0	0	0	0	0	0	0	0	0	1	1	0	0	0	0
MG: Probable xanthine dehydrogenase subunit A OS=Bacillus subtilis (strain 168) GN=pucA PE=2 SV=1 [O32147] Score: 94.4	K00087	1.17.1.4	Bacteria	Unknown	Unknown	Unknown	Unknown	Unknown	Unknown	Unknown	-	1	2	0	0	0	0	0	0	0	0	0	0	0	0	0	0	0	0	0	0	1	1	0	3	0	0	0	0	0	0	0	0	0	0	0	0	0	0	1	1	0	0	1	0
MG: Immunogenic membrane protein YajC OS=Brucella abortus biovar 1 (strain 9-941) GN=yajC PE=3 SV=1 [P0C120] Score: 92.4	K03210	-	Bacteria	Unknown	Unknown	Unknown	Unknown	Unknown	Unknown	Unknown	-	4	2	0	0	0	0	0	0	0	0	0	0	0	0	0	0	0	0	0	0	0	0	0	0	0	0	0	0	0	0	0	0	0	0	0	0	0	0	0	1	0	0	0	0
RL11_COXBU 50S ribosomal protein L11 OS=Coxiella burnetii (strain RSA 493 / Nine Mile phase I) GN=rplK PE=3 SV=1	K02867	-	Bacteria	Unknown	Unknown	Unknown	Unknown	Unknown	Unknown	Unknown	-	1	0	0	2	0	0	7	0	0	0	0	0	0	0	0	0	0	0	0	0	0	0	0	0	0	0	0	0	0	0	0	0	0	0	0	0	0	1	0	0	0	0	0	0
RS15_STRA1 30S ribosomal protein S15 OS=Streptococcus agalactiae serotype Ia (strain ATCC 27591 / A909 / CDC SS700) GN=rpsO PE=3 SV=1	K02956	-	Bacteria	Unknown	Unknown	Unknown	Unknown	Unknown	Unknown	Unknown	-	1	1	3	1	3	4	4	6	5	9	3	1	0	1	0	1	0	0	0	0	16	13	7	10	0	0	0	0	1	2	0	0	1	0	21	10	2	0	5	5	0	0	0	0
MG: 10 kDa chaperonin OS=Clostridium phytofermentans (strain ATCC 700394 / DSM 18823 / ISDg) GN=groS PE=3 SV=1 [A9KSJ2] Score: 175.0	K04078	-	Bacteria	Unknown	Unknown	Unknown	Unknown	Unknown	Unknown	Unknown	-	1	0	10	17	1	2	0	2	2	0	0	1	0	0	0	0	1	2	0	0	0	0	0	0	0	0	0	0	0	0	0	0	1	0	0	0	2	2	3	3	0	0	0	2
CSPC_BACCR Cold shock-like protein CspC OS=Bacillus cereus (strain ATCC 14579 / DSM 31) GN=cspC PE=3 SV=1	K03704	-	Bacteria	Unknown	Unknown	Unknown	Unknown	Unknown	Unknown	Unknown	-	1	1	0	0	15	12	25	25	13	8	8	11	86	52	16	10	26	5	2	9	23	17	14	23	4	19	22	39	5	7	8	11	9	6	6	10	348	95	41	35	4	0	4	4
CSPB_BACCL Cold shock protein CspB OS=Bacillus caldolyticus GN=cspB PE=1 SV=1	-	-	Bacteria	Unknown	Unknown	Unknown	Unknown	Unknown	Unknown	Unknown	-	1	0	0	0	19	46	52	40	33	26	18	24	29	14	12	13	12	8	5	10	26	30	24	35	4	11	9	12	21	21	14	18	32	17	23	20	14	12	20	19	1	3	0	4
MG: 10 kDa chaperonin OS=Bacteroides fragilis (strain YCH46) GN=groS PE=3 SV=1 [Q64QU1] Score: 130.0	K04078	-	Bacteria	Unknown	Unknown	Unknown	Unknown	Unknown	Unknown	Unknown	-	8	11	0	2	36	32	4	7	2	6	4	4	7	0	0	4	2	0	0	0	1	1	9	2	0	0	0	0	0	0	0	0	1	0	0	0	0	1	10	10	0	0	3	5
CH10_KOSOT 10 kDa chaperonin OS=Kosmotoga olearia (strain TBF 19.5.1) GN=groS PE=3 SV=1	K04078	-	Bacteria	Unknown	Unknown	Unknown	Unknown	Unknown	Unknown	Unknown	-	2	2	10	19	0	1	0	1	1	0	0	0	5	4	3	9	4	8	0	2	4	4	0	1	0	0	0	0	1	1	2	2	2	1	3	1	2	2	3	3	0	0	0	2
CH10_BRUSU 10 kDa chaperonin OS=Brucella suis biovar 1 (strain 1330) GN=groS PE=2 SV=1	K04078	-	Bacteria	Unknown	Unknown	Unknown	Unknown	Unknown	Unknown	Unknown	-	5	7	1	3	2	3	17	0	1	4	2	1	0	1	0	0	0	0	0	0	0	0	0	0	1	0	0	0	1	2	1	0	0	0	0	0	0	0	3	4	2	1	1	1
MG: 50S ribosomal protein L17 OS=Eubacterium eligens (strain ATCC 27750 / VPI C15-48) GN=rplQ PE=3 SV=1 [C4Z2V8] Score: 259.0	K02879	-	Bacteria	Unknown	Unknown	Unknown	Unknown	Unknown	Unknown	Unknown	-	5	0	11	7	0	0	0	0	0	0	0	0	29	24	33	34	25	15	14	29	4	0	1	0	1	0	0	0	0	0	0	0	0	0	2	0	0	1	5	4	0	0	0	0
MG: 50S ribosomal protein L17 OS=Clostridium thermocellum (strain ATCC 27405 / DSM 1237 / NBRC 103400 / NCIMB 10682 / NRRL B-4536 / VPI 7372) GN=rplQ PE=3 SV=1 [A3DJK2] Score: 231.0	K02879	-	Bacteria	Unknown	Unknown	Unknown	Unknown	Unknown	Unknown	Unknown	-	5	0	11	7	0	3	0	0	0	0	0	0	32	29	33	37	25	16	14	29	4	0	0	0	1	0	0	0	0	0	1	0	0	0	6	2	0	1	5	4	0	0	2	0
MG: 50S ribosomal protein L17 OS=Bacillus clausii (strain KSM-K16) GN=rplQ PE=3 SV=1 [Q5WLN4] Score: 171.0	K02879	-	Bacteria	Unknown	Unknown	Unknown	Unknown	Unknown	Unknown	Unknown	-	8	3	15	12	0	0	0	0	0	0	0	0	35	25	37	35	25	16	14	37	4	0	0	0	1	0	0	0	0	0	1	1	1	1	3	1	4	5	5	4	0	0	12	0
MG: 3-hydroxyacyl-[acyl-carrier-protein] dehydratase FabZ OS=Clostridium novyi (strain NT) GN=fabZ PE=3 SV=1 [A0PXC3] Score: 212.0	K02372	4.2.1.59	Bacteria	Unknown	Unknown	Unknown	Unknown	Unknown	Unknown	Unknown	-	2	1	0	0	0	0	0	1	23	7	6	9	39	35	38	17	15	34	8	44	6	4	4	6	0	0	0	0	1	0	2	0	11	4	34	26	10	20	10	9	2	0	4	2
MG: 50S ribosomal protein L14 OS=Mycobacterium leprae (strain TN) GN=rplN PE=3 SV=1 [O32993] Score: 207.0	-	-	Bacteria	Unknown	Unknown	Unknown	Unknown	Unknown	Unknown	Unknown	-	3	0	19	19	2	5	0	2	0	0	0	0	1	0	2	1	0	0	0	0	0	0	0	0	1	0	1	0	0	0	0	0	2	1	1	0	0	0	0	0	0	0	1	0
MG: 18 kDa heat shock protein OS=Clostridium acetobutylicum (strain ATCC 824 / DSM 792 / JCM 1419 / LMG 5710 / VKM B-1787) GN=hsp18 PE=2 SV=1 [Q03928] Score: 87.8	-	-	Bacteria	Unknown	Unknown	Unknown	Unknown	Unknown	Unknown	Unknown	-	17	18	13	12	5	5	1	1	0	1	1	0	99	70	34	55	60	60	12	52	1	0	0	0	4	0	0	0	0	0	1	0	0	0	1	0	0	0	1	2	0	2	0	2
MG: Acyl carrier protein OS=Heliobacterium modesticaldum (strain ATCC 51547 / Ice1) GN=acpP PE=3 SV=1 [B0TGW1] Score: 104.0	K02078	-	Bacteria	Unknown	Unknown	Unknown	Unknown	Unknown	Unknown	Unknown	-	2	0	2	4	21	15	23	34	6	3	3	3	9	7	0	1	8	1	0	0	6	6	2	6	3	7	15	9	0	0	0	0	2	5	10	7	0	1	4	7	0	0	0	0
MG: 3-aminobutyryl-CoA ammonia lyase OS=Clostridium sticklandii (strain ATCC 12662 / DSM 519 / JCM 1433 / NCIB 10654) GN=kal PE=3 SV=1 [E3PRK1] Score: 145.0	K18014	4.3.1.14	Bacteria	Unknown	Unknown	Unknown	Unknown	Unknown	Unknown	Unknown	-	5	4	3	2	0	0	0	0	6	5	8	4	13	5	7	12	9	10	0	7	4	0	0	0	3	6	3	5	0	0	0	0	6	5	8	4	3	2	2	9	0	0	1	0
MG: Uncharacterized RNA pseudouridine synthase aq_1464 OS=Aquifex aeolicus (strain VF5) GN=aq_1464 PE=3 SV=1 [O67444] Score: 119.0	K06178	5.4.99.-	Bacteria	Unknown	Unknown	Unknown	Unknown	Unknown	Unknown	Unknown	-	1	2	1	2	0	0	0	0	0	1	0	0	1	0	0	0	0	0	0	0	0	0	0	0	0	0	0	0	0	0	0	0	0	0	0	0	0	2	0	0	0	0	0	0
MG: 50S ribosomal protein L22 OS=Clostridium novyi (strain NT) GN=rplV PE=3 SV=1 [A0PXV1] Score: 152.0	K02890	-	Bacteria	Unknown	Unknown	Unknown	Unknown	Unknown	Unknown	Unknown	-	1	2	1	2	0	0	0	0	0	0	0	0	1	0	0	0	0	0	0	0	0	0	0	0	0	0	0	0	0	0	0	0	0	0	0	0	0	2	0	0	0	0	0	0
MG: DNA protection during starvation protein OS=Helicobacter pylori (strain J99 / ATCC 700824) GN=dps PE=3 SV=1 [Q9ZMJ1] Score: 95.9	K04047	1.16.-.-	Bacteria	Unknown	Unknown	Unknown	Unknown	Unknown	Unknown	Unknown	-	6	3	6	4	13	5	13	18	13	17	9	9	168	137	136	183	169	122	48	118	1	5	0	0	13	4	5	4	1	0	2	2	4	3	13	6	1	7	10	10	0	0	2	3
MG: Rubredoxin-2 OS=Desulfovibrio desulfuricans (strain ATCC 27774 / DSM 6949) GN=rd2 PE=1 SV=3 [Q93PP8] Score: 68.6	-	-	Bacteria	Unknown	Unknown	Unknown	Unknown	Unknown	Unknown	Unknown	-	4	1	0	0	0	0	0	0	0	0	0	0	0	0	0	0	0	0	0	0	0	0	0	0	0	0	0	0	0	0	0	0	0	0	0	0	0	0	0	0	0	0	0	0
MG: 50S ribosomal protein L23 OS=Heliobacterium modesticaldum (strain ATCC 51547 / Ice1) GN=rplW PE=3 SV=1 [B0TC58] Score: 123.0	K02892	-	Bacteria	Unknown	Unknown	Unknown	Unknown	Unknown	Unknown	Unknown	-	5	3	1	1	0	1	0	0	0	0	0	0	5	2	2	0	3	1	0	0	0	0	0	0	0	0	0	0	0	0	0	0	0	0	0	0	0	0	0	0	0	0	0	0
MG: Putative peroxiredoxin bcp OS=Coxiella burnetii (strain RSA 493 / Nine Mile phase I) GN=bcp PE=1 SV=1 [Q83CY8] Score: 141.0	K03564	1.11.1.15	Bacteria	Unknown	Unknown	Unknown	Unknown	Unknown	Unknown	Unknown	-	2	0	3	4	4	0	0	4	1	0	0	0	0	0	0	0	0	0	0	0	0	2	0	0	0	0	0	2	0	0	0	0	2	0	0	0	0	0	0	0	0	0	0	0
MG: Uncharacterized protein YneT OS=Bacillus subtilis (strain 168) GN=yneT PE=4 SV=1 [Q45065] Score: 88.2	-	-	Bacteria	Unknown	Unknown	Unknown	Unknown	Unknown	Unknown	Unknown	-	11	4	9	10	7	3	0	4	32	27	36	27	13	14	12	14	18	17	4	6	0	2	1	1	1	0	0	3	2	0	0	0	2	0	4	3	0	0	5	8	0	0	0	0
MG: Proton/sodium-glutamate symport protein OS=Geobacillus stearothermophilus GN=gltT PE=1 SV=1 [P24943] Score: 209.0	-	-	Bacteria	Unknown	Unknown	Unknown	Unknown	Unknown	Unknown	Unknown	-	4	16	4	8	2	3	7	8	25	29	17	17	4	5	5	2	4	4	3	4	1	0	0	0	6	7	8	12	0	0	1	0	4	5	3	6	6	7	1	2	0	5	1	0
MG: tRNA modification GTPase MnmE OS=Caldanaerobacter subterraneus subsp. tengcongensis (strain DSM 15242 / JCM 11007 / NBRC 100824 / MB4) GN=mnmE PE=3 SV=1 [Q8R6K8] Score: 380.0	K03650	3.6.-.-	Bacteria	Unknown	Unknown	Unknown	Unknown	Unknown	Unknown	Unknown	-	1	0	0	0	0	0	0	1	0	0	0	0	0	0	0	0	0	0	0	0	0	0	0	1	0	0	0	0	0	0	0	0	1	0	0	0	0	0	1	0	0	0	0	0
MG: Maltodextrin phosphorylase OS=Streptococcus pneumoniae serotype 4 (strain ATCC BAA-334 / TIGR4) GN=malP PE=3 SV=2 [P29849] Score: 158.0	K00688	2.4.1.1	Bacteria	Unknown	Unknown	Unknown	Unknown	Unknown	Unknown	Unknown	-	17	23	110	35	0	0	1	0	9	7	0	0	0	0	0	0	0	0	0	0	8	11	3	2	1	1	6	4	0	0	0	0	0	0	1	0	2	9	10	4	0	0	1	13
SYFA_DESDA Phenylalanine--tRNA ligase alpha subunit OS=Desulfovibrio desulfuricans (strain ATCC 27774 / DSM 6949) GN=pheS PE=3 SV=1	K01889	6.1.1.20	Bacteria	Unknown	Unknown	Unknown	Unknown	Unknown	Unknown	Unknown	-	1	0	0	0	0	0	0	0	0	0	0	0	0	0	0	0	0	1	0	0	0	0	1	0	0	0	0	0	0	0	0	0	0	0	0	0	0	0	0	0	0	0	1	0
MG: Prolyl endopeptidase OS=Elizabethkingia miricola PE=1 SV=1 [P27195] Score: 655.0	-	3.4.21.26	Bacteria	Unknown	Unknown	Unknown	Unknown	Unknown	Unknown	Unknown	-	2	1	0	0	0	0	0	0	11	2	3	9	0	0	0	0	0	0	0	0	154	169	183	159	0	0	0	0	58	55	41	36	0	0	0	0	0	0	0	0	0	0	0	5
MG: Proline--tRNA ligase OS=Geobacter sulfurreducens (strain ATCC 51573 / DSM 12127 / PCA) GN=proS PE=3 SV=1 [Q74D59] Score: 528.0	K01881	6.1.1.15	Bacteria	Unknown	Unknown	Unknown	Unknown	Unknown	Unknown	Unknown	-	2	0	0	0	0	0	0	0	0	0	0	2	0	0	0	0	0	0	0	1	0	1	0	0	0	0	1	0	0	0	0	0	1	0	1	0	1	0	0	0	0	0	27	0
MG: Type I restriction enzyme EcoprrI M protein OS=Escherichia coli GN=hsdM PE=3 SV=1 [Q47163] Score: 202.0	-	2.1.1.72	Bacteria	Unknown	Unknown	Unknown	Unknown	Unknown	Unknown	Unknown	-	1	0	0	0	2	0	3	5	6	4	1	2	2	1	2	0	2	0	0	1	2	1	1	0	1	1	1	3	0	0	0	0	1	0	7	9	0	0	1	1	0	0	0	1
MG: Probable dipeptidase B OS=Streptococcus pyogenes serotype M1 GN=pepDB PE=3 SV=1 [Q99XS1] Score: 88.2	-	3.4.-.-	Bacteria	Unknown	Unknown	Unknown	Unknown	Unknown	Unknown	Unknown	-	4	2	0	0	0	0	0	0	0	0	0	1	0	0	0	0	0	0	0	0	0	0	0	0	0	0	1	0	0	0	0	0	0	0	0	0	0	0	0	0	0	0	0	0
MG: Probable dipeptidase OS=Salmonella dublin GN=pipD PE=3 SV=1 [O85304] Score: 89.7	-	3.4.-.-	Bacteria	Unknown	Unknown	Unknown	Unknown	Unknown	Unknown	Unknown	-	4	2	0	0	0	0	4	1	0	0	0	0	0	0	0	0	0	0	0	0	5	4	3	7	0	0	0	0	0	1	0	0	0	0	0	0	0	0	0	0	1	0	1	0
RNY2_PEDPA Ribonuclease Y 2 OS=Pediococcus pentosaceus (strain ATCC 25745 / 183-1w) GN=rny2 PE=3 SV=1	K18682	3.1.-.-	Bacteria	Unknown	Unknown	Unknown	Unknown	Unknown	Unknown	Unknown	-	4	3	2	0	5	8	0	0	0	1	0	0	1	0	0	0	0	0	0	0	3	3	0	0	5	8	5	2	0	0	0	0	0	0	0	0	0	0	1	0	0	0	0	0
MG: Methylmalonyl-CoA mutase small subunit OS=Porphyromonas gingivalis (strain ATCC BAA-308 / W83) GN=mutA PE=3 SV=2 [Q59676] Score: 427.0	K01847	5.4.99.2	Bacteria	Unknown	Unknown	Unknown	Unknown	Unknown	Unknown	Unknown	-	3	1	2	2	0	0	3	2	0	0	0	0	0	0	0	0	0	0	2	0	0	4	1	5	0	0	0	0	0	0	0	0	0	0	0	0	0	0	0	1	0	0	0	0
MG: Iron hydrogenase 1 OS=Clostridium pasteurianum PE=1 SV=1 [P29166] Score: 311.0	-	1.12.7.2	Bacteria	Unknown	Unknown	Unknown	Unknown	Unknown	Unknown	Unknown	-	4	3	0	0	6	6	5	12	2	0	0	0	2	5	1	1	1	1	0	0	2	4	0	0	1	0	0	0	1	4	0	0	1	0	0	0	1	0	3	1	0	0	0	0
MG: Probable dipeptidase OS=Lactobacillus sakei PE=3 SV=1 [Q48841] Score: 123.0	-	3.4.-.-	Bacteria	Unknown	Unknown	Unknown	Unknown	Unknown	Unknown	Unknown	-	12	9	2	3	7	5	9	9	26	21	15	22	1	1	1	0	0	1	1	0	0	0	0	0	0	0	0	0	2	1	1	4	2	1	3	1	0	0	1	2	2	23	0	3
MG: Intracellular exo-alpha-(1->5)-L-arabinofuranosidase OS=Clostridium thermocellum (strain ATCC 27405 / DSM 1237 / NBRC 103400 / NCIMB 10682 / NRRL B-4536 / VPI 7372) GN=Cthe_2548 PE=1 SV=1 [A3DIH0] Score: 610.0	K01209	3.2.1.55	Bacteria	Unknown	Unknown	Unknown	Unknown	Unknown	Unknown	Unknown	-	1	3	10	4	2	8	6	7	7	5	7	7	43	25	57	37	51	76	28	18	0	0	0	0	1	3	0	0	0	2	3	3	4	4	7	8	0	0	2	4	0	0	0	0
MG: Periplasmic oligopeptide-binding protein OS=Escherichia coli (strain K12) GN=oppA PE=1 SV=2 [P23843] Score: 66.6	K15580	-	Bacteria	Unknown	Unknown	Unknown	Unknown	Unknown	Unknown	Unknown	-	5	1	2	4	104	132	6	11	5	5	2	5	2	0	0	0	0	1	0	0	58	83	34	35	0	4	10	4	6	3	4	3	0	0	0	0	0	0	0	1	2	0	90	351
MG: Cellulose 1,4-beta-cellobiosidase (reducing end) CelS OS=Clostridium thermocellum (strain ATCC 27405 / DSM 1237 / NBRC 103400 / NCIMB 10682 / NRRL B-4536 / VPI 7372) GN=celS PE=1 SV=1 [A3DH67] Score: 312.0	-	3.2.1.176	Bacteria	Unknown	Unknown	Unknown	Unknown	Unknown	Unknown	Unknown	-	15	18	28	9	3	14	24	20	0	0	4	7	10	2	4	0	0	1	0	1	17	17	13	27	1	2	4	5	3	11	2	4	6	12	20	12	11	10	2	3	0	0	0	0
MG: Oligoendopeptidase F homolog OS=Borrelia burgdorferi (strain ATCC 35210 / B31 / CIP 102532 / DSM 4680) GN=pepF PE=3 SV=1 [O51264] Score: 100.0	K08602	3.4.24.-	Bacteria	Unknown	Unknown	Unknown	Unknown	Unknown	Unknown	Unknown	-	1	0	0	0	0	0	1	0	1	2	2	0	3	4	3	3	4	2	0	0	0	0	0	0	0	0	0	0	0	0	0	0	0	0	0	0	0	0	0	0	0	0	0	0
MG: Oligoendopeptidase F homolog OS=Mycoplasma pulmonis (strain UAB CTIP) GN=pepF PE=3 SV=1 [Q98QP0] Score: 127.0	K08602	3.4.24.-	Bacteria	Unknown	Unknown	Unknown	Unknown	Unknown	Unknown	Unknown	-	1	0	0	0	0	0	0	0	0	0	1	0	0	0	0	0	0	0	0	0	0	0	0	0	0	0	0	0	0	0	0	0	0	0	1	0	0	0	0	0	0	0	0	0
MG: Uncharacterized ABC transporter ATP-binding protein TM_0288 OS=Thermotoga maritima (strain ATCC 43589 / MSB8 / DSM 3109 / JCM 10099) GN=TM_0288 PE=1 SV=1 [Q9WYC4] Score: 280.0	K06147	-	Bacteria	Unknown	Unknown	Unknown	Unknown	Unknown	Unknown	Unknown	-	1	0	0	0	0	0	2	1	0	0	0	0	3	2	5	0	3	4	1	0	0	0	0	1	0	0	0	0	1	1	0	0	0	0	0	0	0	0	0	1	0	0	0	0
MG: Intracellular exo-alpha-L-arabinofuranosidase 2 OS=Bacillus subtilis (strain 168) GN=abf2 PE=1 SV=2 [P94552] Score: 538.0	K01209	3.2.1.55	Bacteria	Unknown	Unknown	Unknown	Unknown	Unknown	Unknown	Unknown	-	1	1	0	0	0	0	0	0	0	0	0	0	26	13	45	39	20	40	17	8	0	0	0	0	2	2	4	1	0	0	0	0	0	0	4	2	1	0	0	0	0	0	0	0
EFTS_PSEP1 Elongation factor Ts OS=Pseudomonas putida (strain F1 / ATCC 700007) GN=tsf PE=3 SV=1	K02357	-	Bacteria	Unknown	Unknown	Unknown	Unknown	Unknown	Unknown	Unknown	-	1	2	0	0	0	0	0	1	6	5	6	2	4	2	2	3	4	2	0	1	0	0	0	0	0	0	0	0	0	0	0	0	0	1	0	0	0	0	2	1	0	0	0	0
MG: Nod factor export ATP-binding protein I OS=Ralstonia metallidurans (strain CH34 / ATCC 43123 / DSM 2839) GN=nodI PE=3 SV=1 [Q1LKJ2] Score: 197.0	K09695	3.6.3.-	Bacteria	Unknown	Unknown	Unknown	Unknown	Unknown	Unknown	Unknown	-	1	0	0	0	0	0	0	0	0	0	0	0	0	0	0	0	0	0	0	0	0	0	0	0	0	0	0	0	0	0	0	0	0	0	3	0	0	0	0	0	0	0	0	0
MG: Ribonuclease Y OS=Bacteroides fragilis (strain ATCC 25285 / DSM 2151 / JCM 11019 / NCTC 9343) GN=rny PE=3 SV=1 [Q5L9Y0] Score: 522.0	K18682	3.1.-.-	Bacteria	Unknown	Unknown	Unknown	Unknown	Unknown	Unknown	Unknown	-	4	3	2	0	5	8	0	0	0	1	0	0	6	0	0	0	0	0	0	0	3	3	0	0	5	8	5	2	0	0	0	0	0	0	0	0	0	0	1	0	0	0	0	0
MG: Phosphoglucosamine mutase OS=Moorella thermoacetica (strain ATCC 39073) GN=glmM PE=3 SV=1 [Q2RGA6] Score: 458.0	K03431	5.4.2.10	Bacteria	Unknown	Unknown	Unknown	Unknown	Unknown	Unknown	Unknown	-	5	3	5	4	0	3	0	0	0	2	2	1	0	0	0	0	0	0	0	0	1	3	0	0	0	0	0	0	1	15	1	0	0	0	0	4	0	2	0	2	0	0	0	0
MG: Long-chain-fatty-acid--CoA ligase OS=Escherichia coli O157:H7 GN=fadD PE=3 SV=1 [Q8XDR6] Score: 149.0	K01897	6.2.1.3	Bacteria	Unknown	Unknown	Unknown	Unknown	Unknown	Unknown	Unknown	-	9	8	7	7	0	0	1	9	23	11	27	10	1	0	0	0	0	0	0	0	0	0	0	0	0	0	0	0	0	0	0	0	0	0	0	0	0	0	0	0	0	0	0	0
MG: scyllo-inositol 2-dehydrogenase (NAD(+)) OS=Bacillus subtilis (strain 168) GN=iolX PE=1 SV=2 [P40332] Score: 58.2	K16043	1.1.1.370	Bacteria	Unknown	Unknown	Unknown	Unknown	Unknown	Unknown	Unknown	-	11	6	11	6	10	15	8	11	5	5	4	6	0	0	2	0	2	2	0	0	0	0	0	0	2	2	1	0	0	0	2	3	4	3	5	2	1	6	0	1	0	2	0	6
MG: Endo-1,4-beta-xylanase B OS=Paenibacillus barcinonensis GN=xynB PE=1 SV=1 [O69231] Score: 327.0	-	3.2.1.8	Bacteria	Unknown	Unknown	Unknown	Unknown	Unknown	Unknown	Unknown	-	4	5	4	8	0	0	0	0	0	1	0	0	0	1	0	0	0	0	0	0	0	0	0	0	0	0	0	0	0	0	0	0	0	0	0	0	0	0	0	0	0	0	0	0
MG: Uncharacterized ABC transporter substrate-binding lipoprotein YvrC OS=Bacillus subtilis (strain 168) GN=yvrC PE=3 SV=1 [O34805] Score: 64.7	K02016	-	Bacteria	Unknown	Unknown	Unknown	Unknown	Unknown	Unknown	Unknown	-	2	1	0	0	0	2	6	3	20	12	5	4	7	7	7	1	0	5	4	3	0	0	0	0	2	6	1	1	497	490	326	314	5	3	1	2	2	5	4	6	0	2	0	1
MG: Pseudouridine-5'-phosphate glycosidase OS=Petrotoga mobilis (strain DSM 10674 / SJ95) GN=psuG PE=3 SV=1 [A9BJN0] Score: 75.1	K16329	4.2.1.70	Bacteria	Unknown	Unknown	Unknown	Unknown	Unknown	Unknown	Unknown	-	2	0	0	0	0	1	0	0	1	1	1	0	0	0	0	0	0	0	0	0	0	0	0	0	2	2	0	0	0	0	0	1	0	0	0	0	4	0	0	0	0	0	0	0
MG: Dipeptide-binding protein DppE OS=Bacillus subtilis (strain 168) GN=dppE PE=2 SV=4 [P26906] Score: 79.3	K16199	-	Bacteria	Unknown	Unknown	Unknown	Unknown	Unknown	Unknown	Unknown	-	7	0	10	3	19	16	14	20	8	12	10	14	38	27	43	25	24	21	17	19	10	8	10	8	3	6	3	1	13	18	9	9	14	11	27	15	4	6	13	7	0	13	1	26
MG: Pyrophosphate--fructose 6-phosphate 1-phosphotransferase OS=Dictyoglomus thermophilum GN=pfp PE=1 SV=1 [Q9KH71] Score: 186.0	-	2.7.1.90	Bacteria	Unknown	Unknown	Unknown	Unknown	Unknown	Unknown	Unknown	-	4	2	3	1	0	0	2	3	0	2	2	0	0	0	0	0	0	0	0	0	0	0	0	0	0	0	0	0	0	0	0	0	0	0	0	0	0	0	0	0	0	0	0	0
MG: Basic membrane protein D OS=Borrelia burgdorferi (strain ATCC 35210 / B31 / CIP 102532 / DSM 4680) GN=bmpD PE=3 SV=1 [P0CL55] Score: 108.0	K02058	-	Bacteria	Unknown	Unknown	Unknown	Unknown	Unknown	Unknown	Unknown	-	5	2	0	0	0	0	0	1	0	0	0	0	15	15	16	0	8	8	13	11	5	18	6	11	0	0	0	0	4	3	3	3	3	1	1	6	0	0	0	0	2	0	2	2
MG: DNA gyrase subunit B OS=Thermotoga maritima (strain ATCC 43589 / MSB8 / DSM 3109 / JCM 10099) GN=gyrB PE=3 SV=2 [P77993] Score: 401.0	K02470	5.99.1.3	Bacteria	Unknown	Unknown	Unknown	Unknown	Unknown	Unknown	Unknown	-	1	0	0	1	0	0	0	0	0	0	0	0	2	0	0	0	0	0	0	0	0	0	0	0	0	0	0	1	0	0	0	0	0	0	0	1	1	0	0	0	0	1	0	0
RPOA_DESVH DNA-directed RNA polymerase subunit alpha OS=Desulfovibrio vulgaris (strain Hildenborough / ATCC 29579 / NCIMB 8303) GN=rpoA PE=3 SV=1	K03040	2.7.7.6	Bacteria	Unknown	Unknown	Unknown	Unknown	Unknown	Unknown	Unknown	-	3	1	0	0	11	10	39	16	29	24	21	23	48	41	62	42	29	39	42	45	8	11	1	0	2	4	14	7	3	2	2	5	13	11	22	20	12	9	19	17	1	3	2	7
MG: ATP-dependent Clp protease ATP-binding subunit ClpX OS=Caldanaerobacter subterraneus subsp. tengcongensis (strain DSM 15242 / JCM 11007 / NBRC 100824 / MB4) GN=clpX PE=3 SV=1 [Q8RC24] Score: 490.0	K03544	-	Bacteria	Unknown	Unknown	Unknown	Unknown	Unknown	Unknown	Unknown	-	1	6	3	1	1	7	11	8	7	6	4	4	12	5	5	7	10	5	5	9	9	3	16	11	1	1	3	2	3	2	2	2	2	4	6	9	9	11	4	3	6	0	15	1
MG: Probable peptide ABC transporter ATP-binding protein y4tR OS=Rhizobium sp. (strain NGR234) GN=NGR_a01410 PE=3 SV=1 [Q53193] Score: 374.0	K02031	-	Bacteria	Unknown	Unknown	Unknown	Unknown	Unknown	Unknown	Unknown	-	1	5	2	0	19	11	24	11	9	13	9	12	52	28	63	34	62	50	18	11	2	5	2	1	3	13	16	9	1	2	9	3	8	2	5	6	1	4	9	12	0	0	0	1
MG: Protein FixB OS=Clostridium saccharobutylicum GN=fixB PE=3 SV=1 [P53578] Score: 274.0	-	-	Bacteria	Unknown	Unknown	Unknown	Unknown	Unknown	Unknown	Unknown	-	1	2	1	1	10	12	15	11	22	17	7	4	8	10	8	4	8	10	2	2	5	3	5	12	8	15	12	10	0	1	0	2	2	0	0	0	0	2	96	69	0	0	2	2
MG: Homoserine dehydrogenase OS=Bacillus subtilis (strain 168) GN=hom PE=1 SV=2 [P19582] Score: 340.0	K00003	1.1.1.3	Bacteria	Unknown	Unknown	Unknown	Unknown	Unknown	Unknown	Unknown	-	17	17	2	0	0	0	0	0	0	0	0	0	6	8	8	8	7	6	0	3	0	0	0	0	2	3	0	2	1	0	0	0	0	1	0	0	0	0	0	1	0	0	0	0
MG: Acetyl-CoA acetyltransferase OS=Bacillus subtilis (strain 168) GN=mmgA PE=2 SV=2 [P45855] Score: 435.0	K00626	2.3.1.9	Bacteria	Unknown	Unknown	Unknown	Unknown	Unknown	Unknown	Unknown	-	11	10	4	0	8	11	32	32	18	29	3	0	6	9	26	1	10	12	20	3	2	3	1	4	1	5	1	1	3	0	0	0	1	2	7	6	0	0	6	3	1	0	3	3
PFKA_STRMU ATP-dependent 6-phosphofructokinase OS=Streptococcus mutans serotype c (strain ATCC 700610 / UA159) GN=pfkA PE=3 SV=1	K00850	2.7.1.11	Bacteria	Unknown	Unknown	Unknown	Unknown	Unknown	Unknown	Unknown	-	2	0	10	5	0	0	0	0	0	0	2	1	11	21	8	11	9	11	11	8	10	3	9	4	3	1	0	0	0	0	0	0	0	0	0	0	15	9	23	14	0	0	1	4
SERC_ACIF5 Phosphoserine aminotransferase OS=Acidithiobacillus ferrooxidans (strain ATCC 53993) GN=serC PE=3 SV=1	K00831	2.6.1.52	Bacteria	Unknown	Unknown	Unknown	Unknown	Unknown	Unknown	Unknown	-	2	2	0	4	1	2	3	4	2	3	2	4	6	5	8	5	6	8	4	6	4	3	4	2	15	4	6	4	3	2	3	4	8	10	12	12	3	4	1	1	0	11	4	3
PCAF_PSEAE Beta-ketoadipyl-CoA thiolase OS=Pseudomonas aeruginosa (strain ATCC 15692 / PAO1 / 1C / PRS 101 / LMG 12228) GN=pcaF PE=3 SV=1	K07823	2.3.1.174	Bacteria	Unknown	Unknown	Unknown	Unknown	Unknown	Unknown	Unknown	-	2	2	0	1	2	1	5	3	4	2	0	0	0	1	1	0	0	1	0	1	0	0	0	0	0	0	0	0	0	0	0	0	0	0	0	0	0	0	0	0	0	0	0	1
MG: 2-oxoisovalerate dehydrogenase subunit beta OS=Bacillus subtilis (strain 168) GN=bfmBAB PE=1 SV=1 [P37941] Score: 289.0	K00167	1.2.4.4	Bacteria	Unknown	Unknown	Unknown	Unknown	Unknown	Unknown	Unknown	-	4	1	0	0	15	9	35	12	11	2	7	2	0	1	0	0	0	0	0	0	29	28	22	18	0	0	0	0	59	62	30	36	0	1	1	0	0	0	29	25	0	1	0	2
MG: Protein translocase subunit SecDF OS=Thermus thermophilus (strain HB8 / ATCC 27634 / DSM 579) GN=secDF PE=1 SV=1 [Q5SKE6] Score: 301.0	K12257	-	Bacteria	Unknown	Unknown	Unknown	Unknown	Unknown	Unknown	Unknown	-	4	5	1	4	0	0	1	3	0	0	0	1	0	0	0	0	0	0	0	0	5	8	13	9	0	0	0	0	0	0	0	0	0	0	0	0	0	0	0	0	0	1	0	0
MG: Anaerobic nitric oxide reductase flavorubredoxin homolog OS=Escherichia coli O157:H7 GN=norV PE=3 SV=1 [Q8X852] Score: 369.0	K12264	-	Bacteria	Unknown	Unknown	Unknown	Unknown	Unknown	Unknown	Unknown	-	4	3	4	0	0	0	1	0	0	2	0	1	0	0	0	0	0	0	0	0	2	3	0	1	0	0	0	0	0	0	0	0	0	0	0	2	1	0	0	0	0	0	0	0
MG: Anaerobic nitric oxide reductase flavorubredoxin OS=Klebsiella pneumoniae subsp. pneumoniae (strain ATCC 700721 / MGH 78578) GN=norV PE=3 SV=1 [A6TCX5] Score: 488.0	K12264	-	Bacteria	Unknown	Unknown	Unknown	Unknown	Unknown	Unknown	Unknown	-	5	4	6	0	2	2	5	3	5	7	4	5	1	0	3	0	2	2	0	0	8	6	0	3	0	0	0	0	0	1	1	0	0	0	1	1	7	1	4	2	0	8	2	1
MG: Uncharacterized oxidoreductase YrbE OS=Bacillus subtilis (strain 168) GN=yrbE PE=3 SV=2 [O05389] Score: 85.5	K00010	1.-.-.-	Bacteria	Unknown	Unknown	Unknown	Unknown	Unknown	Unknown	Unknown	-	4	1	4	2	32	41	30	23	0	0	1	0	0	2	0	3	0	1	0	0	1	2	2	8	0	0	0	0	0	1	0	0	0	0	9	5	2	2	1	0	4	6	3	1
MG: Fe(3+) ions import ATP-binding protein FbpC 1 OS=Rhizobium meliloti (strain 1021) GN=fbpC1 PE=3 SV=1 [Q92WJ0] Score: 318.0	K02010	3.6.3.30	Bacteria	Unknown	Unknown	Unknown	Unknown	Unknown	Unknown	Unknown	-	1	3	2	0	7	14	2	0	7	6	11	6	2	4	2	0	3	4	22	20	0	2	30	38	2	6	4	2	0	3	2	0	4	3	3	3	0	1	1	1	0	0	0	0
MG: Primosomal protein N' OS=Bacillus subtilis (strain 168) GN=priA PE=3 SV=2 [P94461] Score: 358.0	K04066	3.6.4.-	Bacteria	Unknown	Unknown	Unknown	Unknown	Unknown	Unknown	Unknown	-	1	0	0	0	0	0	1	0	2	0	1	3	1	4	0	4	1	2	1	0	2	2	0	1	0	0	0	0	0	1	0	0	0	0	4	2	6	4	4	6	1	3	0	0
MG: Methionine-binding lipoprotein MetQ OS=Bacillus subtilis (strain 168) GN=metQ PE=1 SV=1 [O32167] Score: 191.0	K02073	-	Bacteria	Unknown	Unknown	Unknown	Unknown	Unknown	Unknown	Unknown	-	1	0	0	1	5	2	9	13	8	6	0	0	54	53	83	52	59	73	74	66	15	13	6	6	10	20	12	13	56	57	16	30	25	25	16	23	7	2	5	2	0	0	0	3
MG: D-tagatose-1,6-bisphosphate aldolase subunit GatY OS=Salmonella typhimurium (strain LT2 / SGSC1412 / ATCC 700720) GN=gatY PE=3 SV=1 [Q7CPQ7] Score: 228.0	K08302	4.1.2.40	Bacteria	Unknown	Unknown	Unknown	Unknown	Unknown	Unknown	Unknown	-	2	0	3	3	12	4	5	6	7	8	8	3	4	0	3	0	6	2	0	0	8	10	0	2	6	5	4	5	2	6	1	3	4	2	4	1	3	3	5	6	0	0	1	5
MG: Endo-1,4-beta-xylanase A OS=Geobacillus stearothermophilus GN=xynA PE=3 SV=2 [P45705] Score: 213.0	-	3.2.1.8	Bacteria	Unknown	Unknown	Unknown	Unknown	Unknown	Unknown	Unknown	-	2	1	1	2	4	3	3	4	1	4	9	3	0	0	0	0	0	0	0	0	3	7	4	6	0	0	0	0	4	3	2	3	2	2	1	1	7	7	7	7	2	0	1	2
MG: Putative peptide import ATP-binding protein BruAb2_0797 OS=Brucella abortus biovar 1 (strain 9-941) GN=BruAb2_0797 PE=3 SV=1 [Q577J4] Score: 165.0	K02032	3.6.3.-	Bacteria	Unknown	Unknown	Unknown	Unknown	Unknown	Unknown	Unknown	-	1	8	7	6	9	5	43	4	43	22	10	31	44	18	17	16	13	16	44	57	0	0	0	0	43	2	51	10	18	0	1	3	26	4	11	10	4	3	15	4	0	0	9	0
MG: Uncharacterized glycosyltransferase HI_1698 OS=Haemophilus influenzae (strain ATCC 51907 / DSM 11121 / KW20 / Rd) GN=HI_1698 PE=3 SV=1 [O05083] Score: 54.7	-	2.4.-.-	Bacteria	Unknown	Unknown	Unknown	Unknown	Unknown	Unknown	Unknown	-	4	9	4	1	10	9	10	7	5	5	8	10	20	13	12	10	8	14	11	9	4	5	7	2	6	7	5	14	12	8	6	8	6	5	12	7	3	8	7	6	0	2	2	4
MG: Probable histidine-binding protein OS=Campylobacter jejuni subsp. jejuni serotype O:2 (strain NCTC 11168) GN=hisJ PE=1 SV=1 [Q46125] Score: 91.3	K02030	-	Bacteria	Unknown	Unknown	Unknown	Unknown	Unknown	Unknown	Unknown	-	1	2	1	1	30	29	29	29	6	2	2	3	1	5	1	1	3	2	0	1	9	9	5	11	0	2	1	0	0	0	6	7	10	16	13	2	0	2	11	6	2	4	1	18
MG: ABC transporter ATP-binding protein NatA OS=Bacillus subtilis (strain 168) GN=natA PE=1 SV=1 [P46903] Score: 149.0	K09697	-	Bacteria	Unknown	Unknown	Unknown	Unknown	Unknown	Unknown	Unknown	-	5	6	6	3	4	8	10	6	0	0	0	0	2	5	2	0	2	2	2	0	0	0	0	0	0	2	0	0	9	8	4	2	1	4	6	5	4	0	2	4	2	0	2	2
MG: 50S ribosomal protein L1 OS=Parabacteroides distasonis (strain ATCC 8503 / DSM 20701 / NCTC 11152) GN=rplA PE=3 SV=1 [A6LE84] Score: 406.0	K02863	-	Bacteria	Unknown	Unknown	Unknown	Unknown	Unknown	Unknown	Unknown	-	1	0	2	2	5	10	3	1	0	1	0	0	1	1	0	0	0	0	0	0	5	5	7	2	0	1	8	5	1	0	0	0	2	2	0	0	0	0	0	1	0	0	0	0
MG: Xylose isomerase OS=Clavibacter michiganensis subsp. sepedonicus (strain ATCC 33113 / DSM 20744 / JCM 9667 / LMG 2889 / C-1) GN=xylA PE=3 SV=1 [B0RIF1] Score: 68.2	K01805	5.3.1.5	Bacteria	Unknown	Unknown	Unknown	Unknown	Unknown	Unknown	Unknown	-	4	2	1	0	16	16	20	25	2	1	5	5	0	0	1	0	0	0	0	0	2	4	0	3	0	0	0	0	0	0	0	0	0	1	0	2	0	0	10	0	0	0	1	1
MG: 4-hydroxy-tetrahydrodipicolinate synthase OS=Parabacteroides distasonis (strain ATCC 8503 / DSM 20701 / NCTC 11152) GN=dapA PE=3 SV=1 [A6LA57] Score: 281.0	K01714	4.3.3.7	Bacteria	Unknown	Unknown	Unknown	Unknown	Unknown	Unknown	Unknown	-	5	3	3	4	3	0	0	2	0	0	1	0	0	0	0	0	0	0	0	0	2	5	6	8	0	0	0	0	8	2	1	0	0	0	0	0	0	0	0	0	0	0	0	0
MG: Bifunctional 3-dehydroquinate synthase/phosphatase OS=Fusobacterium nucleatum subsp. nucleatum (strain ATCC 25586 / CIP 101130 / JCM 8532 / LMG 13131) GN=aroB PE=3 SV=1 [Q8RF47] Score: 145.0	K01524	4.2.3.4|3.6.1.-	Bacteria	Unknown	Unknown	Unknown	Unknown	Unknown	Unknown	Unknown	-	1	1	2	0	0	0	4	1	4	2	3	2	0	0	0	0	0	0	0	0	0	0	0	1	0	0	0	0	0	0	0	0	0	0	0	0	0	0	1	2	0	0	0	0
MG: 4-hydroxy-tetrahydrodipicolinate synthase OS=Pelotomaculum thermopropionicum (strain DSM 13744 / JCM 10971 / SI) GN=dapA PE=3 SV=1 [A5D2Q5] Score: 352.0	K01714	4.3.3.7	Bacteria	Unknown	Unknown	Unknown	Unknown	Unknown	Unknown	Unknown	-	5	2	0	0	2	1	0	1	34	27	63	31	50	28	47	21	43	33	31	5	0	1	0	0	5	7	3	5	2	0	4	7	16	11	1	0	2	1	10	21	0	0	2	7
MG: C4-dicarboxylate-binding protein DctB OS=Bacillus subtilis (strain 168) GN=dctB PE=3 SV=1 [P96600] Score: 157.0	K11688	-	Bacteria	Unknown	Unknown	Unknown	Unknown	Unknown	Unknown	Unknown	-	6	4	3	3	8	13	41	23	22	6	24	12	0	0	0	0	0	0	0	0	35	12	36	14	0	0	0	0	16	0	2	1	0	0	0	1	1	3	11	10	0	0	2	0
MG: Ribose-phosphate pyrophosphokinase OS=Porphyromonas gingivalis (strain ATCC BAA-308 / W83) GN=prs PE=3 SV=1 [Q7MT83] Score: 387.0	-	2.7.6.1	Bacteria	Unknown	Unknown	Unknown	Unknown	Unknown	Unknown	Unknown	-	3	4	2	1	6	2	11	8	12	6	3	4	0	0	0	0	0	0	0	0	6	8	8	12	11	4	14	6	0	0	0	0	3	0	1	0	2	4	2	0	0	2	0	0
MG: Malate dehydrogenase OS=Bacillus clausii (strain KSM-K16) GN=mdh PE=3 SV=1 [Q5WEG2] Score: 166.0	K00024	1.1.1.37	Bacteria	Unknown	Unknown	Unknown	Unknown	Unknown	Unknown	Unknown	-	4	2	5	0	6	3	46	26	1	3	1	1	0	0	0	0	0	0	0	0	2	13	8	3	0	0	0	0	3	6	7	6	0	0	0	0	6	1	11	12	2	4	9	13
MG: Probable fructose-bisphosphate aldolase OS=Bacillus subtilis (strain 168) GN=fbaA PE=1 SV=2 [P13243] Score: 296.0	K01624	4.1.2.13	Bacteria	Unknown	Unknown	Unknown	Unknown	Unknown	Unknown	Unknown	-	8	6	2	0	5	4	0	0	7	10	8	9	46	20	28	17	45	27	12	23	0	0	0	0	32	24	15	12	0	0	0	0	11	10	6	5	0	0	8	6	0	0	1	0
MG: ATP phosphoribosyltransferase OS=Pelotomaculum thermopropionicum (strain DSM 13744 / JCM 10971 / SI) GN=hisG PE=3 SV=1 [A5D3N6] Score: 265.0	K00765	2.4.2.17	Bacteria	Unknown	Unknown	Unknown	Unknown	Unknown	Unknown	Unknown	-	3	1	5	1	7	1	2	5	11	9	8	3	22	7	13	4	6	0	3	0	0	0	0	0	9	17	2	4	0	0	0	0	0	0	0	0	0	1	60	47	0	0	0	0
MG: Glutamine-binding periplasmic protein OS=Escherichia coli (strain K12) GN=glnH PE=1 SV=1 [P0AEQ3] Score: 180.0	K10036	-	Bacteria	Unknown	Unknown	Unknown	Unknown	Unknown	Unknown	Unknown	-	7	7	8	9	33	39	60	74	84	64	40	45	3	2	7	2	3	2	3	0	24	37	17	18	7	10	18	3	23	25	23	42	8	5	22	6	13	5	60	38	2	10	9	68
GLNA1_RHIME Glutamine synthetase 1 OS=Rhizobium meliloti (strain 1021) GN=glnA PE=3 SV=2	K01915	6.3.1.2	Bacteria	Unknown	Unknown	Unknown	Unknown	Unknown	Unknown	Unknown	-	1	0	0	1	0	1	32	1	0	0	0	0	0	0	0	0	0	0	0	0	0	0	0	0	0	0	0	0	0	0	0	0	0	0	0	0	0	0	1	0	0	0	7	0
MG: Sensory transduction protein regX3 OS=Mycobacterium smegmatis (strain ATCC 700084 / mc(2)155) GN=regX3 PE=1 SV=1 [Q9F868] Score: 111.0	K07776	-	Bacteria	Unknown	Unknown	Unknown	Unknown	Unknown	Unknown	Unknown	-	8	20	6	0	2	16	0	3	9	0	9	0	131	42	31	35	39	31	24	40	0	0	1	0	0	0	0	0	0	0	0	0	6	0	0	7	0	0	9	1	0	1	0	0
MG: Fructose-bisphosphate aldolase OS=Streptococcus pneumoniae (strain ATCC BAA-255 / R6) GN=fba PE=1 SV=1 [P0A4S2] Score: 521.0	K01624	4.1.2.13	Bacteria	Unknown	Unknown	Unknown	Unknown	Unknown	Unknown	Unknown	-	16	11	34	35	1	5	9	6	4	9	7	6	61	26	40	25	26	21	29	29	33	25	30	26	10	5	3	1	18	6	11	13	28	38	56	49	20	20	79	43	0	0	0	2
MG: Single-stranded DNA-binding protein A OS=Bacillus subtilis (strain 168) GN=ssbA PE=1 SV=1 [P37455] Score: 52.0	K03111	-	Bacteria	Unknown	Unknown	Unknown	Unknown	Unknown	Unknown	Unknown	-	2	1	2	0	0	0	0	0	0	0	3	1	0	0	0	0	1	0	0	0	0	2	0	0	4	5	4	2	1	2	0	1	1	0	2	1	5	0	0	0	0	0	0	0
MG: Inosose dehydratase OS=Lactobacillus casei (strain BL23) GN=iolE PE=3 SV=1 [B3W8L5] Score: 53.1	K03335	4.2.1.44	Bacteria	Unknown	Unknown	Unknown	Unknown	Unknown	Unknown	Unknown	-	3	2	9	5	3	7	2	6	9	12	12	9	14	7	6	0	10	5	7	4	0	0	0	1	5	5	6	3	6	11	9	11	4	7	19	14	9	10	6	2	0	17	0	15
MG: D-alanyl-D-alanine dipeptidase OS=Enterococcus faecium GN=vanX PE=1 SV=1 [Q06241] Score: 73.6	K08641	3.4.13.22	Bacteria	Unknown	Unknown	Unknown	Unknown	Unknown	Unknown	Unknown	-	21	22	16	8	37	28	10	19	41	27	24	19	27	26	39	13	28	34	39	22	9	12	9	4	5	6	13	16	17	9	13	10	32	37	50	48	25	26	31	37	2	9	4	34
MG: Endoglucanase 1 OS=Clostridium thermocellum (strain ATCC 27405 / DSM 1237 / NBRC 103400 / NCIMB 10682 / NRRL B-4536 / VPI 7372) GN=celI PE=1 SV=2 [Q02934] Score: 155.0	K01179	3.2.1.4	Bacteria	Unknown	Unknown	Unknown	Unknown	Unknown	Unknown	Unknown	-	73	65	137	65	0	38	26	122	12	44	114	90	1	14	0	0	0	0	0	0	8	80	1	2	0	0	0	3	4	87	7	40	3	0	2	79	339	63	2	12	0	0	0	0
RRF_BORDL Ribosome-recycling factor OS=Borrelia duttonii (strain Ly) GN=frr PE=3 SV=1	K02838	-	Bacteria	Unknown	Unknown	Unknown	Unknown	Unknown	Unknown	Unknown	-	5	4	1	0	0	1	0	0	0	1	1	0	38	127	74	25	47	25	5	27	0	0	0	0	2	1	0	0	0	0	0	0	0	0	0	0	0	0	0	1	0	0	0	0
MG: 50S ribosomal protein L4 OS=Parabacteroides distasonis (strain ATCC 8503 / DSM 20701 / NCTC 11152) GN=rplD PE=3 SV=1 [A6LEJ0] Score: 312.0	K02926	-	Bacteria	Unknown	Unknown	Unknown	Unknown	Unknown	Unknown	Unknown	-	1	1	0	1	0	1	1	0	0	0	0	0	0	0	0	0	0	0	0	0	0	0	0	0	0	0	0	0	0	0	0	0	0	0	0	0	0	0	0	0	0	0	0	0
MG: 50S ribosomal protein L1 OS=Moorella thermoacetica (strain ATCC 39073) GN=rplA PE=3 SV=1 [Q2RFN6] Score: 108.0	K02863	-	Bacteria	Unknown	Unknown	Unknown	Unknown	Unknown	Unknown	Unknown	-	12	15	8	7	14	24	23	14	6	10	5	10	91	80	83	19	46	55	54	43	0	6	3	0	21	34	33	31	1	0	1	9	17	10	16	13	22	8	6	0	0	0	3	0
MG: Uracil phosphoribosyltransferase OS=Streptococcus salivarius GN=upp PE=3 SV=1 [P36399] Score: 405.0	-	2.4.2.9	Bacteria	Unknown	Unknown	Unknown	Unknown	Unknown	Unknown	Unknown	-	9	2	36	2	0	0	0	0	1	1	2	0	0	0	0	0	0	0	0	0	0	0	0	0	0	0	0	0	0	0	0	0	0	0	0	0	1	3	4	3	0	0	1	0
MG: ATP-dependent 6-phosphofructokinase 2 OS=Clostridium perfringens (strain 13 / Type A) GN=pfkA2 PE=3 SV=1 [Q8XL57] Score: 402.0	K00850	2.7.1.11	Bacteria	Unknown	Unknown	Unknown	Unknown	Unknown	Unknown	Unknown	-	1	1	0	0	0	0	0	0	0	0	0	0	5	4	14	1	5	6	0	1	1	2	0	0	1	3	3	4	0	0	0	0	0	0	3	4	0	1	0	0	0	0	0	0
MG: Molybdate-binding protein OS=Mycobacterium tuberculosis (strain ATCC 25618 / H37Rv) GN=modA PE=1 SV=1 [P9WGU3] Score: 57.8	K02020	-	Bacteria	Unknown	Unknown	Unknown	Unknown	Unknown	Unknown	Unknown	-	23	15	7	3	35	43	28	88	123	47	39	48	33	50	119	106	47	45	40	31	22	23	28	26	94	97	73	55	163	259	140	199	39	43	43	44	82	392	135	266	0	1	0	6
MG: UPF0173 metal-dependent hydrolase PTH_1415 OS=Pelotomaculum thermopropionicum (strain DSM 13744 / JCM 10971 / SI) GN=PTH_1415 PE=3 SV=1 [A5D2B7] Score: 223.0	-	-	Bacteria	Unknown	Unknown	Unknown	Unknown	Unknown	Unknown	Unknown	-	7	2	4	0	6	8	4	7	32	37	22	18	34	45	8	22	50	11	18	23	1	4	2	2	15	7	6	2	17	14	11	5	9	8	10	7	6	13	10	9	0	1	0	0
MG: Uncharacterized ABC transporter ATP-binding protein YvrO OS=Bacillus subtilis (strain 168) GN=yvrO PE=3 SV=2 [O34979] Score: 145.0	K02003	3.6.3.-	Bacteria	Unknown	Unknown	Unknown	Unknown	Unknown	Unknown	Unknown	-	1	0	6	3	0	0	0	0	0	0	0	1	0	0	0	0	0	1	0	0	0	0	0	0	0	0	0	0	0	1	0	0	0	0	0	0	0	0	1	1	0	0	0	0
RS4_BORBU 30S ribosomal protein S4 OS=Borrelia burgdorferi (strain ATCC 35210 / B31 / CIP 102532 / DSM 4680) GN=rpsD PE=3 SV=2	K02986	-	Bacteria	Unknown	Unknown	Unknown	Unknown	Unknown	Unknown	Unknown	-	1	1	0	2	0	5	0	0	0	0	0	0	13	4	2	2	4	1	0	3	0	0	0	0	0	0	0	0	0	0	0	0	0	0	0	0	0	0	0	0	0	0	0	0
MG: Putative ribosomal-protein-alanine acetyltransferase OS=Bacillus subtilis (strain 168) GN=rimI PE=3 SV=1 [O05517] Score: 61.2	K03789	2.3.1.128	Bacteria	Unknown	Unknown	Unknown	Unknown	Unknown	Unknown	Unknown	-	3	4	1	1	2	0	3	2	3	4	1	2	4	0	4	1	4	0	0	0	0	0	0	0	0	1	1	0	0	0	0	0	2	3	0	2	0	0	0	0	0	0	0	0
PNP_NITMU Polyribonucleotide nucleotidyltransferase OS=Nitrosospira multiformis (strain ATCC 25196 / NCIMB 11849) GN=pnp PE=3 SV=1	K00962	2.7.7.8	Bacteria	Unknown	Unknown	Unknown	Unknown	Unknown	Unknown	Unknown	-	3	2	9	3	1	1	42	3	6	7	4	3	4	4	3	1	0	0	0	0	1	3	4	3	7	0	1	4	4	0	3	4	10	9	3	4	4	3	5	2	1	7	8	20
MG: 3-ketoacyl-CoA thiolase OS=Pectobacterium carotovorum subsp. carotovorum (strain PC1) GN=fadA PE=3 SV=1 [C6DI66] Score: 103.0	K00632	2.3.1.16	Bacteria	Unknown	Unknown	Unknown	Unknown	Unknown	Unknown	Unknown	-	22	14	4	5	26	38	43	36	4	3	1	1	1	0	0	0	0	0	0	0	2	2	3	8	0	0	0	0	0	0	0	0	4	4	2	7	0	0	0	1	0	0	1	0
MG: Ribose import ATP-binding protein RbsA OS=Clostridium tetani (strain Massachusetts / E88) GN=rbsA PE=3 SV=1 [Q891M1] Score: 212.0	K10441	3.6.3.17	Bacteria	Unknown	Unknown	Unknown	Unknown	Unknown	Unknown	Unknown	-	4	1	0	0	0	6	0	0	0	0	0	0	2	0	0	0	0	0	0	0	0	0	0	0	0	1	0	0	2	2	0	0	0	0	0	0	0	0	0	0	0	0	0	0
MG: DNA primase OS=Clostridium acetobutylicum (strain ATCC 824 / DSM 792 / JCM 1419 / LMG 5710 / VKM B-1787) GN=dnaG PE=3 SV=1 [P33655] Score: 421.0	K02316	2.7.7.-	Bacteria	Unknown	Unknown	Unknown	Unknown	Unknown	Unknown	Unknown	-	12	15	4	5	12	11	18	22	12	17	8	14	36	3	5	2	3	2	9	5	0	0	0	0	2	1	2	5	3	0	4	4	5	5	3	0	7	8	4	2	0	2	0	0
MG: Uncharacterized protein YhcG OS=Escherichia coli (strain K12) GN=yhcG PE=4 SV=1 [P45423] Score: 237.0	-	-	Bacteria	Unknown	Unknown	Unknown	Unknown	Unknown	Unknown	Unknown	-	12	14	4	4	12	11	14	20	8	8	4	5	0	0	1	0	0	0	0	0	0	0	0	0	0	0	3	0	2	3	3	3	0	0	0	0	2	3	6	2	0	2	0	0
MG: DNA mismatch repair protein MutL OS=Alkaliphilus metalliredigens (strain QYMF) GN=mutL PE=3 SV=1 [A6TR78] Score: 387.0	K03572	-	Bacteria	Unknown	Unknown	Unknown	Unknown	Unknown	Unknown	Unknown	-	12	14	4	4	12	11	14	20	8	8	4	5	0	0	0	0	0	0	0	2	0	0	0	0	0	0	0	0	0	0	0	0	0	0	0	0	0	1	0	0	0	1	0	0
MG: Hypoxanthine-guanine phosphoribosyltransferase OS=Enterococcus faecalis (strain ATCC 700802 / V583) GN=hpt PE=3 SV=1 [Q839B2] Score: 202.0	K00760	2.4.2.8	Bacteria	Unknown	Unknown	Unknown	Unknown	Unknown	Unknown	Unknown	-	1	0	0	0	0	0	3	0	2	3	2	2	48	24	29	28	28	26	19	23	1	2	0	0	0	0	0	0	0	0	0	2	0	0	0	1	14	5	5	3	0	0	0	0
MG: Putative KHG/KDPG aldolase OS=Haemophilus influenzae (strain ATCC 51907 / DSM 11121 / KW20 / Rd) GN=eda PE=1 SV=1 [P44480] Score: 221.0	K01625	4.1.3.16|4.1.2.14	Bacteria	Unknown	Unknown	Unknown	Unknown	Unknown	Unknown	Unknown	-	3	0	2	0	1	1	0	1	2	40	8	16	0	0	0	0	0	0	0	0	5	22	7	4	0	0	0	0	0	1	0	3	0	0	0	5	60	6	8	0	0	0	0	0
MG: Diacetyl reductase [(S)-acetoin forming] OS=Staphylococcus aureus (strain MRSA252) GN=butA PE=3 SV=1 [Q6GKH9] Score: 303.0	K03366	1.1.1.304	Bacteria	Unknown	Unknown	Unknown	Unknown	Unknown	Unknown	Unknown	-	14	13	37	34	0	0	0	0	0	0	0	0	0	0	0	0	0	0	0	0	2	0	0	0	0	0	0	0	0	0	0	0	0	0	0	0	0	0	1	0	0	0	1	1
MG: 30S ribosomal protein S10 OS=Desulfitobacterium hafniense (strain DCB-2 / DSM 10664) GN=rpsJ PE=3 SV=1 [B8G1W5] Score: 152.0	K02946	-	Bacteria	Unknown	Unknown	Unknown	Unknown	Unknown	Unknown	Unknown	-	7	5	23	34	6	4	5	5	4	1	2	4	3	4	1	4	4	5	0	0	1	1	0	1	3	6	8	9	3	4	0	0	4	3	5	6	0	1	4	7	0	0	2	0
MG: Phosphate butyryltransferase OS=Clostridium acetobutylicum (strain ATCC 824 / DSM 792 / JCM 1419 / LMG 5710 / VKM B-1787) GN=ptb PE=3 SV=1 [P58255] Score: 232.0	K00634	2.3.1.19	Bacteria	Unknown	Unknown	Unknown	Unknown	Unknown	Unknown	Unknown	-	41	25	20	16	8	10	16	29	9	7	11	12	1	8	1	3	9	6	0	2	10	8	26	18	0	3	2	2	4	4	2	3	3	2	0	2	0	0	1	1	0	2	3	2
MG: DNA polymerase I OS=Chloroflexus aurantiacus (strain ATCC 29366 / DSM 635 / J-10-fl) GN=polA PE=3 SV=1 [O08307] Score: 632.0	K02335	2.7.7.7	Bacteria	Unknown	Unknown	Unknown	Unknown	Unknown	Unknown	Unknown	-	1	0	1	0	0	0	0	0	0	0	0	0	2	1	0	0	0	0	0	0	0	1	0	0	0	0	0	0	1	1	0	0	1	0	0	0	0	1	0	0	0	0	0	1
PSTB_CLOPE Phosphate import ATP-binding protein PstB OS=Clostridium perfringens (strain 13 / Type A) GN=pstB PE=3 SV=1	K02036	3.6.3.27	Bacteria	Unknown	Unknown	Unknown	Unknown	Unknown	Unknown	Unknown	-	1	0	0	0	0	0	0	1	0	0	0	0	2	0	0	0	0	1	0	2	0	0	0	0	2	2	2	1	0	0	0	1	2	0	4	2	0	0	2	2	0	0	0	0
MG: Nucleoside diphosphate kinase OS=Campylobacter hominis (strain ATCC BAA-381 / LMG 19568 / NCTC 13146 / CH001A) GN=ndk PE=3 SV=1 [A7I3D2] Score: 118.0	K00940	2.7.4.6	Bacteria	Unknown	Unknown	Unknown	Unknown	Unknown	Unknown	Unknown	-	8	6	0	0	0	0	76	0	0	0	0	1	0	0	1	0	1	0	0	0	0	0	0	0	0	0	0	0	1	1	0	0	0	0	0	0	0	0	0	0	0	0	0	0
MG: Putative aldehyde dehydrogenase AldA OS=Staphylococcus aureus (strain COL) GN=aldA PE=3 SV=1 [Q5HJK3] Score: 528.0	K00128	1.2.1.3	Bacteria	Unknown	Unknown	Unknown	Unknown	Unknown	Unknown	Unknown	-	168	164	19	8	0	0	0	0	0	0	0	0	15	13	54	44	16	20	11	9	0	0	0	0	75	45	86	56	202	189	158	171	0	0	0	0	109	100	31	20	0	0	2	9
MG: 10 kDa chaperonin OS=Parabacteroides distasonis (strain ATCC 8503 / DSM 20701 / NCTC 11152) GN=groS PE=3 SV=1 [A6LIF9] Score: 146.0	K04078	-	Bacteria	Unknown	Unknown	Unknown	Unknown	Unknown	Unknown	Unknown	-	8	6	0	0	11	19	5	6	1	2	2	1	8	3	1	0	1	2	0	0	14	8	3	14	0	1	0	0	1	3	0	0	0	0	0	0	0	1	6	3	4	8	6	13
MG: Large-conductance mechanosensitive channel OS=Pectobacterium carotovorum subsp. carotovorum (strain PC1) GN=mscL PE=3 SV=1 [C6DFR9] Score: 171.0	K03282	-	Bacteria	Unknown	Unknown	Unknown	Unknown	Unknown	Unknown	Unknown	-	4	10	0	0	41	32	29	30	48	37	36	35	64	41	37	81	54	32	3	69	9	17	6	6	10	10	0	6	4	4	8	9	8	6	30	16	12	35	11	21	0	0	0	0
MG: Large-conductance mechanosensitive channel OS=Clostridium histolyticum GN=mscL PE=3 SV=1 [Q9X722] Score: 172.0	-	-	Bacteria	Unknown	Unknown	Unknown	Unknown	Unknown	Unknown	Unknown	-	10	6	1	4	34	32	25	27	41	28	27	30	64	42	40	66	57	32	24	40	3	14	11	6	11	7	0	5	4	7	10	10	7	5	35	17	12	19	16	25	1	1	1	0
MG: Acetyl-CoA acetyltransferase OS=Clostridium acetobutylicum (strain ATCC 824 / DSM 792 / JCM 1419 / LMG 5710 / VKM B-1787) GN=thlA PE=1 SV=1 [P45359] Score: 511.0	K00626	2.3.1.9	Bacteria	Unknown	Unknown	Unknown	Unknown	Unknown	Unknown	Unknown	-	113	100	116	75	180	160	339	320	98	93	59	74	98	89	128	49	143	126	128	86	51	71	51	45	50	72	128	107	23	26	58	59	90	73	121	141	42	49	77	38	1	10	26	67
MG: Endo-1,4-beta-xylanase A OS=Thermotoga neapolitana GN=xynA PE=1 SV=1 [Q60042] Score: 66.6	-	3.2.1.8	Bacteria	Unknown	Unknown	Unknown	Unknown	Unknown	Unknown	Unknown	-	59	50	3	7	19	18	8	35	12	31	31	32	119	85	284	263	101	360	303	210	0	0	0	1	6	2	1	4	2	27	8	6	24	22	41	41	27	8	10	11	0	0	0	3
MG: 30S ribosomal protein S5 OS=Thermosipho melanesiensis (strain BI429 / DSM 12029) GN=rpsE PE=3 SV=1 [A6LLN0] Score: 216.0	K02988	-	Bacteria	Unknown	Unknown	Unknown	Unknown	Unknown	Unknown	Unknown	-	1	0	0	0	0	0	0	0	0	0	0	0	53	10	4	11	12	11	5	41	0	0	0	0	8	4	2	4	0	0	0	0	0	0	0	0	0	0	0	0	0	0	0	0
MG: Bacterial non-heme ferritin OS=Bacteroides fragilis (strain 638R) GN=ftnA PE=2 SV=1 [E1WS50] Score: 149.0	K02217	1.16.3.2	Bacteria	Unknown	Unknown	Unknown	Unknown	Unknown	Unknown	Unknown	-	12	7	4	6	40	54	63	85	11	8	5	7	0	0	2	0	0	0	0	0	13	33	15	1	2	4	2	1	7	9	9	14	4	3	23	10	1	7	28	29	0	6	5	18
MG: 50S ribosomal protein L17 OS=Streptococcus pneumoniae serotype 2 (strain D39 / NCTC 7466) GN=rplQ PE=3 SV=1 [Q04ML0] Score: 249.0	K02879	-	Bacteria	Unknown	Unknown	Unknown	Unknown	Unknown	Unknown	Unknown	-	15	7	24	19	0	0	0	0	0	0	0	0	29	23	34	35	25	15	14	30	6	0	0	0	1	1	0	0	0	0	1	0	0	1	2	0	0	1	9	6	0	0	9	0
MG: HTH-type transcriptional repressor RspR OS=Escherichia coli (strain K12) GN=rspR PE=1 SV=1 [P0ACM2] Score: 93.2	-	-	Bacteria	Unknown	Unknown	Unknown	Unknown	Unknown	Unknown	Unknown	-	1	0	1	1	0	0	1	1	0	2	0	1	0	4	2	0	1	0	0	0	0	1	0	0	0	0	0	0	1	0	0	0	0	0	0	1	0	0	0	1	0	0	0	0
MG: Probable HTH-type transcriptional regulator YttP OS=Bacillus subtilis (strain 168) GN=yttP PE=2 SV=1 [O34970] Score: 59.3	-	-	Bacteria	Unknown	Unknown	Unknown	Unknown	Unknown	Unknown	Unknown	-	4	3	2	0	0	1	2	0	10	6	14	15	8	4	8	2	11	0	0	0	0	0	0	0	14	8	8	4	0	0	0	0	5	10	8	4	2	0	0	0	0	0	0	0
MG: Probable bacterial non-heme ferritin-like protein OS=Haemophilus influenzae (strain ATCC 51907 / DSM 11121 / KW20 / Rd) GN=ftnB PE=3 SV=1 [P43708] Score: 105.0	K02217	-	Bacteria	Unknown	Unknown	Unknown	Unknown	Unknown	Unknown	Unknown	-	2	1	2	2	9	12	0	5	8	8	9	6	0	1	0	0	0	0	0	0	7	9	0	0	3	0	0	0	6	6	0	7	0	0	0	7	11	3	2	3	0	0	0	0
MG: Putative membrane protease YugP OS=Bacillus subtilis (strain 168) GN=yugP PE=4 SV=1 [O05248] Score: 161.0	K06973	3.4.24.-	Bacteria	Unknown	Unknown	Unknown	Unknown	Unknown	Unknown	Unknown	-	2	3	3	0	2	0	0	0	9	4	14	15	11	5	5	3	7	5	2	0	2	3	4	2	0	0	1	0	1	1	0	0	1	0	1	0	2	1	0	2	0	0	0	0
MG: Chemotaxis protein CheW OS=Escherichia coli (strain K12) GN=cheW PE=1 SV=1 [P0A964] Score: 113.0	K03408	-	Bacteria	Unknown	Unknown	Unknown	Unknown	Unknown	Unknown	Unknown	-	1	0	0	0	3	3	3	0	6	2	5	6	26	7	9	23	40	9	1	14	1	1	6	0	7	2	0	1	0	0	0	0	0	0	0	0	0	0	22	22	0	6	3	0
MG: Chemotaxis protein CheW OS=Enterobacter aerogenes (strain ATCC 13048 / DSM 30053 / JCM 1235 / KCTC 2190 / NBRC 13534 / NCIMB 10102 / NCTC 10006) GN=cheW PE=3 SV=2 [P21821] Score: 114.0	K03408	-	Bacteria	Unknown	Unknown	Unknown	Unknown	Unknown	Unknown	Unknown	-	4	1	4	5	6	9	4	3	9	8	12	8	46	19	22	38	61	22	1	29	9	11	10	9	7	0	0	0	0	0	0	1	1	0	0	0	0	0	25	24	0	0	0	0
MG: Putative binding protein HI_1525 OS=Haemophilus influenzae (strain ATCC 51907 / DSM 11121 / KW20 / Rd) GN=HI_1525 PE=1 SV=1 [P71391] Score: 91.7	K02020	-	Bacteria	Unknown	Unknown	Unknown	Unknown	Unknown	Unknown	Unknown	-	7	6	0	1	2	4	5	5	9	3	7	11	1	1	2	0	0	1	1	0	0	1	0	2	4	6	12	57	143	143	73	107	5	13	7	6	55	81	49	44	0	0	0	0
MG: 10 kDa chaperonin OS=Brevibacillus brevis (strain 47 / JCM 6285 / NBRC 100599) GN=groS PE=3 SV=1 [C0ZK51] Score: 127.0	K04078	-	Bacteria	Unknown	Unknown	Unknown	Unknown	Unknown	Unknown	Unknown	-	38	30	25	41	13	28	10	9	8	17	4	12	27	22	11	9	16	23	1	2	6	4	10	6	1	12	6	3	8	5	3	3	12	7	3	3	4	4	39	53	12	10	8	11
G6PI_BACAH Glucose-6-phosphate isomerase OS=Bacillus thuringiensis (strain Al Hakam) GN=pgi PE=3 SV=1	K01810	5.3.1.9	Bacteria	Unknown	Unknown	Unknown	Unknown	Unknown	Unknown	Unknown	-	2	0	8	7	6	1	1	3	6	1	4	2	0	0	0	1	3	0	0	0	5	12	13	11	0	2	3	0	3	5	1	2	4	3	3	5	0	4	5	2	0	0	0	1
MG: 10 kDa chaperonin OS=Rhodospirillum centenum (strain ATCC 51521 / SW) GN=groS PE=3 SV=1 [B6IU97] Score: 118.0	K04078	-	Bacteria	Unknown	Unknown	Unknown	Unknown	Unknown	Unknown	Unknown	-	27	22	13	24	13	14	65	4	6	6	8	4	12	13	10	8	16	17	1	6	0	1	2	1	1	1	0	0	2	2	1	0	1	0	0	0	2	2	10	13	3	1	1	3
MG: NADH-quinone oxidoreductase subunit I OS=Protochlamydia amoebophila (strain UWE25) GN=nuoI PE=3 SV=2 [Q6MDQ8] Score: 50.4	K00338	1.6.5.11	Bacteria	Unknown	Unknown	Unknown	Unknown	Unknown	Unknown	Unknown	-	9	8	2	2	0	0	0	0	0	0	0	0	7	5	3	6	6	1	1	1	0	0	0	0	0	1	0	0	3	2	2	6	0	0	0	0	1	0	0	1	0	0	0	0
MG: UPF0092 membrane protein TM_0859 OS=Thermotoga maritima (strain ATCC 43589 / MSB8 / DSM 3109 / JCM 10099) GN=TM_0859 PE=3 SV=1 [Q9WZW3] Score: 78.6	K03210	-	Bacteria	Unknown	Unknown	Unknown	Unknown	Unknown	Unknown	Unknown	-	3	1	2	2	0	0	0	0	0	0	0	0	124	77	63	23	23	71	7	15	0	0	0	0	2	2	0	3	0	0	0	0	0	0	1	2	0	0	0	1	0	0	0	0
MG: NADH-quinone oxidoreductase subunit I OS=Chloroherpeton thalassium (strain ATCC 35110 / GB-78) GN=nuoI PE=3 SV=1 [B3QSE2] Score: 52.0	K00338	1.6.5.11	Bacteria	Unknown	Unknown	Unknown	Unknown	Unknown	Unknown	Unknown	-	85	66	23	31	0	0	0	0	0	0	0	0	0	0	1	0	1	0	0	0	0	0	0	0	4	3	5	5	22	18	19	20	0	0	0	0	2	2	1	1	0	0	0	0
MG: Phosphoserine aminotransferase OS=Bacteroides fragilis (strain ATCC 25285 / DSM 2151 / JCM 11019 / NCTC 9343) GN=serC PE=3 SV=1 [Q5LDN9] Score: 446.0	K00831	2.6.1.52	Bacteria	Unknown	Unknown	Unknown	Unknown	Unknown	Unknown	Unknown	-	42	22	21	24	40	34	37	44	68	152	60	52	3	2	2	1	0	0	1	0	258	267	371	423	6	4	3	4	125	139	108	111	10	8	21	22	9	4	2	4	5	14	3	35
MG: Cadmium, zinc and cobalt-transporting ATPase OS=Bacillus subtilis (strain 168) GN=cadA PE=1 SV=1 [O32219] Score: 681.0	-	3.6.3.3|3.6.3.5	Bacteria	Unknown	Unknown	Unknown	Unknown	Unknown	Unknown	Unknown	-	4	4	1	4	3	2	7	8	3	4	4	2	1	0	0	1	0	0	0	0	1	2	1	2	0	0	0	0	0	0	0	0	1	0	0	0	1	0	0	0	0	1	0	0
MG: ATP synthase subunit delta OS=Pelotomaculum thermopropionicum (strain DSM 13744 / JCM 10971 / SI) GN=atpH PE=3 SV=1 [A5CYE5] Score: 264.0	K02113	-	Bacteria	Unknown	Unknown	Unknown	Unknown	Unknown	Unknown	Unknown	-	16	8	3	8	46	182	146	150	72	60	5	14	1	10	2	0	5	3	0	0	135	126	105	98	1	1	4	2	56	60	25	5	2	6	1	0	0	0	49	10	0	0	0	0
MG: Large-conductance mechanosensitive channel OS=Campylobacter curvus (strain 525.92) GN=mscL PE=3 SV=1 [A7GXI2] Score: 115.0	K03282	-	Bacteria	Unknown	Unknown	Unknown	Unknown	Unknown	Unknown	Unknown	-	4	0	9	8	9	24	15	6	1	1	0	1	0	0	0	0	0	0	0	0	2	1	7	0	3	5	5	2	2	3	3	3	0	0	5	6	2	2	5	5	0	0	0	0
RL13_BACC2 50S ribosomal protein L13 OS=Bacillus cereus (strain G9842) GN=rplM PE=3 SV=1	K02871	-	Bacteria	Unknown	Unknown	Unknown	Unknown	Unknown	Unknown	Unknown	-	1	0	0	0	14	12	11	10	0	0	0	0	13	3	2	3	12	0	0	0	4	3	4	1	0	3	3	0	0	0	0	2	0	0	0	0	70	51	1	1	0	0	4	2
MG: Uncharacterized protein HI_1028 OS=Haemophilus influenzae (strain ATCC 51907 / DSM 11121 / KW20 / Rd) GN=HI_1028 PE=1 SV=1 [P44992] Score: 118.0	-	-	Bacteria	Unknown	Unknown	Unknown	Unknown	Unknown	Unknown	Unknown	-	27	37	24	2	92	72	101	102	89	78	72	92	32	24	21	12	12	21	8	4	46	40	16	26	5	2	4	5	28	26	32	43	19	17	21	24	35	33	30	18	0	13	4	24
MG: DNA protection during starvation protein OS=Porphyromonas gingivalis (strain ATCC 33277 / DSM 20709 / JCM 12257) GN=dps PE=1 SV=1 [B2RMG0] Score: 146.0	K04047	1.16.-.-	Bacteria	Unknown	Unknown	Unknown	Unknown	Unknown	Unknown	Unknown	-	27	18	13	13	106	69	69	135	35	29	21	23	0	1	0	0	1	0	0	0	42	52	78	28	1	1	0	0	1	0	3	15	4	0	15	5	12	18	20	12	2	4	4	7
MG: Gamma-glutamyltranspeptidase OS=Escherichia coli (strain K12) GN=ggt PE=1 SV=1 [P18956] Score: 368.0	K00681	2.3.2.2|3.4.19.13	Bacteria	Unknown	Unknown	Unknown	Unknown	Unknown	Unknown	Unknown	-	12	8	4	6	15	1	25	7	4	1	13	14	11	6	5	4	14	7	3	4	7	8	5	5	5	5	2	1	4	2	6	6	2	0	6	5	6	2	2	1	1	2	0	1
MG: Glutaconyl-CoA decarboxylase subunit beta OS=Acidaminococcus fermentans (strain ATCC 25085 / DSM 20731 / VR4) GN=gcdB PE=1 SV=1 [Q9ZAA6] Score: 459.0	K01615	4.1.1.70	Bacteria	Unknown	Unknown	Unknown	Unknown	Unknown	Unknown	Unknown	-	3	0	2	4	10	8	11	10	5	5	3	3	80	78	76	65	82	55	85	59	7	9	13	14	5	3	5	7	2	5	4	6	5	5	6	9	5	4	0	0	0	2	0	0
MG: Probable glucitol transport protein GutA OS=Bacillus subtilis (strain 168) GN=gutA PE=3 SV=1 [O34368] Score: 135.0	K16248	-	Bacteria	Unknown	Unknown	Unknown	Unknown	Unknown	Unknown	Unknown	-	1	0	0	0	2	4	9	2	0	0	0	0	0	0	0	0	0	0	0	0	0	1	0	0	0	0	0	0	0	0	0	0	0	0	0	1	6	5	0	0	0	6	0	0
MG: 4-hydroxybenzoyl-CoA reductase subunit alpha OS=Thauera aromatica GN=hcrA PE=1 SV=1 [O33819] Score: 377.0	K04108	1.3.7.9	Bacteria	Unknown	Unknown	Unknown	Unknown	Unknown	Unknown	Unknown	-	4	9	2	0	5	2	13	22	14	13	7	4	3	0	11	5	3	6	0	0	5	8	8	16	6	7	10	6	9	10	3	9	7	14	20	24	0	2	9	6	0	0	1	3
LEU1_BREBN 2-isopropylmalate synthase OS=Brevibacillus brevis (strain 47 / JCM 6285 / NBRC 100599) GN=leuA PE=3 SV=1	K01649	2.3.3.13	Bacteria	Unknown	Unknown	Unknown	Unknown	Unknown	Unknown	Unknown	-	3	4	0	0	1	0	6	0	0	0	0	0	10	5	10	6	6	6	3	7	0	0	0	1	0	0	0	0	3	5	3	1	0	1	0	0	0	0	0	0	0	0	0	0
MG: NAD-dependent malic enzyme OS=Geobacillus stearothermophilus PE=1 SV=1 [P16468] Score: 465.0	-	1.1.1.38	Bacteria	Unknown	Unknown	Unknown	Unknown	Unknown	Unknown	Unknown	-	4	2	2	0	2	2	10	6	18	23	18	16	0	0	1	0	0	0	4	0	17	26	36	43	0	5	4	2	5	5	0	1	0	0	3	10	4	0	17	7	4	3	2	6
MG: Probable uracil permease OS=Pasteurella multocida (strain Pm70) GN=uraA PE=3 SV=1 [Q9CPL9] Score: 207.0	K02824	-	Bacteria	Unknown	Unknown	Unknown	Unknown	Unknown	Unknown	Unknown	-	4	4	5	3	12	11	11	8	0	1	3	3	0	2	0	0	1	2	0	0	16	11	13	11	14	16	15	15	2	4	5	9	19	22	24	13	3	8	4	0	0	1	2	5
MG: Chromosomal replication initiator protein DnaA OS=Thermus thermophilus (strain HB27 / ATCC BAA-163 / DSM 7039) GN=dnaA PE=3 SV=2 [Q72H87] Score: 51.6	K02313	-	Bacteria	Unknown	Unknown	Unknown	Unknown	Unknown	Unknown	Unknown	-	1	0	0	0	0	0	0	0	0	0	0	0	0	0	2	0	0	0	0	0	0	0	0	0	0	0	0	0	0	0	0	0	0	0	0	0	0	0	0	0	0	0	0	0
MG: DNA polymerase I OS=Pseudomonas aeruginosa (strain ATCC 15692 / PAO1 / 1C / PRS 101 / LMG 12228) GN=polA PE=3 SV=1 [Q9HT80] Score: 320.0	K02335	2.7.7.7	Bacteria	Unknown	Unknown	Unknown	Unknown	Unknown	Unknown	Unknown	-	1	0	0	1	0	1	3	1	0	0	0	0	2	0	0	0	0	0	0	0	0	1	0	0	0	0	0	1	1	2	1	1	0	0	0	0	0	0	0	0	0	0	0	0
RS11_STRSY no description	K02948	-	Bacteria	Unknown	Unknown	Unknown	Unknown	Unknown	Unknown	Unknown	-	19	20	38	22	0	0	2	0	0	0	0	0	0	0	0	0	0	0	0	0	2	0	0	0	0	0	0	0	2	3	0	0	0	0	0	0	16	8	2	1	0	0	13	0
MG: 50S ribosomal protein L18 OS=Moorella thermoacetica (strain ATCC 39073) GN=rplR PE=3 SV=1 [Q2RFR3] Score: 164.0	K02881	-	Bacteria	Unknown	Unknown	Unknown	Unknown	Unknown	Unknown	Unknown	-	5	4	5	3	1	2	2	5	0	0	0	0	0	0	0	0	1	0	0	0	4	0	0	5	0	0	0	0	0	0	0	0	0	0	2	2	1	0	1	0	0	0	0	0
MG: 50S ribosomal protein L18 OS=Clostridium botulinum (strain Eklund 17B / Type B) GN=rplR PE=3 SV=1 [B2TIJ1] Score: 181.0	K02881	-	Bacteria	Unknown	Unknown	Unknown	Unknown	Unknown	Unknown	Unknown	-	5	3	5	5	0	2	2	0	0	0	0	0	3	0	0	0	0	0	0	0	4	1	2	5	0	0	0	0	0	0	0	0	0	0	2	0	0	0	0	0	0	0	0	0
RL7_CUPNH 50S ribosomal protein L7/L12 OS=Cupriavidus necator (strain ATCC 17699 / H16 / DSM 428 / Stanier 337) GN=rplL PE=3 SV=1	K02935	-	Bacteria	Unknown	Unknown	Unknown	Unknown	Unknown	Unknown	Unknown	-	3	2	0	0	3	2	0	0	5	5	2	0	0	3	0	0	1	3	0	0	1	0	0	0	2	2	0	0	1	2	1	2	2	2	2	0	3	3	3	6	0	0	0	0
RL7_NOSS1 50S ribosomal protein L7/L12 OS=Nostoc sp. (strain PCC 7120 / UTEX 2576) GN=rplL PE=3 SV=3	K02935	-	Bacteria	Unknown	Unknown	Unknown	Unknown	Unknown	Unknown	Unknown	-	6	2	1	4	4	3	0	1	4	4	0	1	0	3	0	0	1	3	0	0	0	0	0	0	2	5	2	0	1	2	1	2	2	2	2	0	3	3	2	5	0	0	23	4
RL7_AZOVD 50S ribosomal protein L7/L12 OS=Azotobacter vinelandii (strain DJ / ATCC BAA-1303) GN=rplL PE=3 SV=1	K02935	-	Bacteria	Unknown	Unknown	Unknown	Unknown	Unknown	Unknown	Unknown	-	3	2	0	0	3	2	0	0	0	1	0	0	0	3	0	0	1	3	0	0	0	0	0	0	2	2	0	0	1	2	1	2	2	2	2	0	3	3	0	3	3	0	0	0
RL7_ANOFW 50S ribosomal protein L7/L12 OS=Anoxybacillus flavithermus (strain DSM 21510 / WK1) GN=rplL PE=3 SV=1	K02935	-	Bacteria	Unknown	Unknown	Unknown	Unknown	Unknown	Unknown	Unknown	-	3	2	9	0	3	2	1	0	7	8	4	5	10	15	7	15	10	9	0	10	4	9	2	0	3	6	2	1	1	2	1	2	2	2	2	0	3	4	13	15	0	1	1	2
MG: 50S ribosomal protein L19 OS=Symbiobacterium thermophilum (strain T / IAM 14863) GN=rplS PE=3 SV=1 [Q67PD7] Score: 146.0	K02884	-	Bacteria	Unknown	Unknown	Unknown	Unknown	Unknown	Unknown	Unknown	-	8	5	0	6	4	2	0	3	0	0	0	0	45	33	18	14	32	17	19	14	0	1	0	0	0	1	0	0	2	0	0	0	0	0	0	0	2	0	0	0	0	0	0	0
RL19_CLOTH 50S ribosomal protein L19 OS=Clostridium thermocellum (strain ATCC 27405 / DSM 1237 / NBRC 103400 / NCIMB 10682 / NRRL B-4536 / VPI 7372) GN=rplS PE=3 SV=1	K02884	-	Bacteria	Unknown	Unknown	Unknown	Unknown	Unknown	Unknown	Unknown	-	8	3	3	5	0	0	0	0	0	0	0	0	10	3	1	0	1	1	0	0	0	0	0	0	0	0	0	0	0	0	0	1	0	0	0	0	0	0	0	0	0	0	0	0
RL19_CLOCE 50S ribosomal protein L19 OS=Clostridium cellulolyticum (strain ATCC 35319 / DSM 5812 / JCM 6584 / H10) GN=rplS PE=3 SV=1	K02884	-	Bacteria	Unknown	Unknown	Unknown	Unknown	Unknown	Unknown	Unknown	-	6	2	3	4	1	0	0	1	0	0	0	0	1	0	0	0	1	1	0	0	0	0	0	0	0	0	0	0	0	1	0	2	0	0	0	0	1	0	0	0	0	0	1	0
RL19_MARHV 50S ribosomal protein L19 OS=Marinobacter hydrocarbonoclasticus (strain ATCC 700491 / DSM 11845 / VT8) GN=rplS PE=3 SV=1	K02884	-	Bacteria	Unknown	Unknown	Unknown	Unknown	Unknown	Unknown	Unknown	-	4	5	5	8	0	0	1	0	0	0	0	0	5	4	1	0	7	2	0	0	0	0	0	0	0	0	0	0	0	0	0	0	0	0	0	0	3	0	0	0	0	0	15	0
MG: Uncharacterized HIT-like protein Rv0759c OS=Mycobacterium tuberculosis (strain ATCC 25618 / H37Rv) GN=Rv0759c PE=1 SV=1 [P9WML3] Score: 96.7	-	-	Bacteria	Unknown	Unknown	Unknown	Unknown	Unknown	Unknown	Unknown	-	2	3	2	0	4	6	4	6	3	0	2	2	0	0	0	0	0	0	0	0	3	1	0	0	0	0	0	0	6	2	0	0	0	0	3	4	1	1	0	0	0	0	0	0
RL24_STRP6 50S ribosomal protein L24 OS=Streptococcus pyogenes serotype M6 (strain ATCC BAA-946 / MGAS10394) GN=rplX PE=3 SV=1	K02895	-	Bacteria	Unknown	Unknown	Unknown	Unknown	Unknown	Unknown	Unknown	-	4	4	30	39	0	0	1	0	0	0	0	0	9	7	9	1	2	0	0	0	0	0	0	0	0	1	0	0	0	0	0	0	0	0	0	0	6	2	0	0	0	0	1	0
MG: 50S ribosomal protein L19 OS=Clostridium phytofermentans (strain ATCC 700394 / DSM 18823 / ISDg) GN=rplS PE=3 SV=1 [A9KLM0] Score: 179.0	K02884	-	Bacteria	Unknown	Unknown	Unknown	Unknown	Unknown	Unknown	Unknown	-	2	1	3	4	2	0	1	4	0	0	1	0	1	0	1	0	1	1	0	0	2	4	8	12	5	5	2	3	0	3	0	1	0	0	1	0	1	0	2	2	1	0	3	4
RL19_BIFAA 50S ribosomal protein L19 OS=Bifidobacterium adolescentis (strain ATCC 15703 / DSM 20083 / NCTC 11814 / E194a) GN=rplS PE=3 SV=2	K02884	-	Bacteria	Unknown	Unknown	Unknown	Unknown	Unknown	Unknown	Unknown	-	6	3	21	16	1	1	4	4	0	0	1	1	1	0	1	0	1	1	0	0	2	2	5	1	0	0	0	0	0	0	0	1	0	0	0	0	3	1	2	2	1	0	2	4
MG: Putative ferric transport system permease protein FbpB 1 OS=Haemophilus influenzae (strain ATCC 51907 / DSM 11121 / KW20 / Rd) GN=fbpB1 PE=3 SV=2 [Q57341] Score: 80.9	K02011	-	Bacteria	Unknown	Unknown	Unknown	Unknown	Unknown	Unknown	Unknown	-	3	1	0	1	1	0	1	0	3	3	3	6	2	0	1	0	2	2	2	0	0	0	1	0	0	0	0	0	1	0	0	0	0	0	0	1	0	0	0	1	0	0	0	0
MG: 50S ribosomal protein L18 OS=Alkaliphilus metalliredigens (strain QYMF) GN=rplR PE=3 SV=1 [A6TWG6] Score: 171.0	K02881	-	Bacteria	Unknown	Unknown	Unknown	Unknown	Unknown	Unknown	Unknown	-	11	8	7	6	1	2	2	1	0	0	1	0	3	1	4	2	4	3	0	1	4	1	2	5	0	2	0	0	0	1	0	4	0	0	3	0	0	0	0	0	0	0	0	0
MG: 50S ribosomal protein L18 OS=Bacillus pumilus (strain SAFR-032) GN=rplR PE=3 SV=1 [A8F9A1] Score: 156.0	K02881	-	Bacteria	Unknown	Unknown	Unknown	Unknown	Unknown	Unknown	Unknown	-	19	10	26	25	1	0	8	1	0	0	0	0	0	0	0	0	0	0	0	0	0	0	0	0	0	0	0	0	0	0	0	0	0	0	0	0	1	0	2	2	0	1	0	0
MG: 50S ribosomal protein L18 OS=Clostridium phytofermentans (strain ATCC 700394 / DSM 18823 / ISDg) GN=rplR PE=3 SV=1 [A9KJH8] Score: 154.0	K02881	-	Bacteria	Unknown	Unknown	Unknown	Unknown	Unknown	Unknown	Unknown	-	14	10	11	11	0	2	4	1	0	0	0	0	1	0	0	0	0	0	0	0	0	1	2	5	0	0	0	0	0	0	0	0	0	0	4	2	4	0	0	0	0	0	0	0
MG: 50S ribosomal protein L23 OS=Eubacterium rectale (strain ATCC 33656 / VPI 0990) GN=rplW PE=3 SV=1 [C4ZBS1] Score: 135.0	K02892	-	Bacteria	Unknown	Unknown	Unknown	Unknown	Unknown	Unknown	Unknown	-	1	2	26	28	1	0	0	0	0	0	0	0	5	8	7	5	6	1	0	9	0	0	0	0	0	0	0	0	0	2	0	0	0	0	0	0	0	0	0	0	1	0	0	0
MG: 50S ribosomal protein L22 OS=Enterococcus faecalis (strain ATCC 700802 / V583) GN=rplV PE=3 SV=1 [Q839F9] Score: 215.0	K02890	-	Bacteria	Unknown	Unknown	Unknown	Unknown	Unknown	Unknown	Unknown	-	2	2	1	2	0	0	0	0	0	0	0	0	4	2	3	1	0	0	0	1	0	0	0	0	0	0	0	0	0	0	0	0	0	0	0	0	0	2	0	0	0	0	0	0
MG: 30S ribosomal protein S10 OS=Planobispora rosea GN=rpsJ PE=3 SV=1 [P72232] Score: 167.0	-	-	Bacteria	Unknown	Unknown	Unknown	Unknown	Unknown	Unknown	Unknown	-	11	7	28	39	28	17	10	12	4	10	7	6	4	2	0	1	2	1	2	0	11	10	15	10	5	23	8	15	1	10	6	6	0	4	8	7	11	2	6	5	2	0	2	0
MG: 30S ribosomal protein S10 OS=Pelotomaculum thermopropionicum (strain DSM 13744 / JCM 10971 / SI) GN=rpsJ PE=3 SV=1 [A5D5I9] Score: 187.0	K02946	-	Bacteria	Unknown	Unknown	Unknown	Unknown	Unknown	Unknown	Unknown	-	15	14	40	47	34	20	23	15	4	1	3	5	38	25	28	32	13	14	1	5	14	11	13	17	4	20	17	17	5	4	2	4	4	3	16	6	4	2	9	12	1	0	28	1
MG: Acetate CoA-transferase subunit alpha OS=Escherichia coli (strain K12) GN=atoD PE=1 SV=1 [P76458] Score: 245.0	K01034	2.8.3.8	Bacteria	Unknown	Unknown	Unknown	Unknown	Unknown	Unknown	Unknown	-	5	4	5	4	7	4	12	18	27	12	26	18	18	14	21	13	24	15	5	11	0	0	0	0	1	2	2	4	3	2	2	2	19	22	20	9	5	3	8	12	0	0	0	7
MG: Antigen TyF1 OS=Treponema pallidum subsp. pertenue PE=3 SV=2 [P17915] Score: 96.7	-	-	Bacteria	Unknown	Unknown	Unknown	Unknown	Unknown	Unknown	Unknown	-	12	9	10	8	29	36	36	42	19	27	4	10	50	48	47	43	41	36	11	36	6	10	1	1	8	5	4	6	1	3	1	2	4	2	22	6	2	3	10	18	0	0	2	1
MG: 50S ribosomal protein L18 OS=Bacteroides thetaiotaomicron (strain ATCC 29148 / DSM 2079 / NCTC 10582 / E50 / VPI-5482) GN=rplR PE=3 SV=1 [Q8A492] Score: 152.0	K02881	-	Bacteria	Unknown	Unknown	Unknown	Unknown	Unknown	Unknown	Unknown	-	2	4	4	4	0	0	0	0	0	0	0	0	0	0	0	0	0	0	0	0	4	2	0	0	0	0	0	0	1	0	0	0	0	0	0	0	0	0	0	0	0	0	0	0
MG: 50S ribosomal protein L22 OS=Clostridium perfringens (strain SM101 / Type A) GN=rplV PE=3 SV=1 [Q0SQE9] Score: 193.0	K02890	-	Bacteria	Unknown	Unknown	Unknown	Unknown	Unknown	Unknown	Unknown	-	4	2	1	2	0	0	0	0	2	1	2	2	8	2	0	0	0	1	0	0	6	5	3	4	0	6	5	3	4	7	5	5	6	6	14	12	3	6	0	0	0	0	3	0
MG: Phenylacetate-coenzyme A ligase OS=Pseudomonas putida GN=paaK PE=1 SV=2 [O33469] Score: 304.0	K01912	6.2.1.30	Bacteria	Unknown	Unknown	Unknown	Unknown	Unknown	Unknown	Unknown	-	1	1	0	0	1	1	3	0	0	2	1	0	6	0	0	0	1	0	0	0	2	1	1	0	0	0	0	0	0	1	1	0	0	0	0	0	1	0	0	0	0	0	0	0
MG: 50S ribosomal protein L27 OS=Clostridium thermocellum (strain ATCC 27405 / DSM 1237 / NBRC 103400 / NCIMB 10682 / NRRL B-4536 / VPI 7372) GN=rpmA PE=3 SV=1 [A3DBS4] Score: 149.0	K02899	-	Bacteria	Unknown	Unknown	Unknown	Unknown	Unknown	Unknown	Unknown	-	2	0	6	8	1	0	3	1	0	0	0	0	1	2	0	0	0	0	0	0	2	3	0	0	0	0	0	0	0	0	0	0	0	0	1	0	0	0	2	5	0	0	0	0
MG: Transcription-repair-coupling factor OS=Staphylococcus epidermidis (strain ATCC 35984 / RP62A) GN=mfd PE=3 SV=1 [Q5HRQ2] Score: 496.0	K03723	3.6.4.-	Bacteria	Unknown	Unknown	Unknown	Unknown	Unknown	Unknown	Unknown	-	1	0	1	4	0	0	0	1	10	4	6	4	1	4	3	1	1	0	0	6	5	4	11	6	6	8	6	11	13	31	27	7	6	16	5	9	10	10	2	2	0	5	3	2
MG: Rod shape-determining protein MreB OS=Bacillus subtilis (strain 168) GN=mreB PE=3 SV=3 [Q01465] Score: 440.0	K03569	-	Bacteria	Unknown	Unknown	Unknown	Unknown	Unknown	Unknown	Unknown	-	1	0	0	1	1	2	0	2	0	0	2	1	28	22	19	12	26	25	9	10	2	1	0	0	0	1	2	3	0	0	0	1	2	0	0	0	2	0	0	1	2	0	14	4
MG: Starch-binding protein SusD OS=Bacteroides thetaiotaomicron (strain ATCC 29148 / DSM 2079 / NCTC 10582 / E50 / VPI-5482) GN=susD PE=1 SV=1 [Q8A1G2] Score: 297.0	-	-	Bacteria	Unknown	Unknown	Unknown	Unknown	Unknown	Unknown	Unknown	-	45	27	43	21	83	100	128	60	90	66	76	108	4	19	4	0	2	5	0	0	46	49	31	38	15	16	10	1	20	43	34	50	31	38	151	112	91	103	17	2	20	155	35	282
MG: Deoxyribose-phosphate aldolase OS=Clostridium tetani (strain Massachusetts / E88) GN=deoC PE=3 SV=1 [Q892U4] Score: 89.7	K01619	4.1.2.4	Bacteria	Unknown	Unknown	Unknown	Unknown	Unknown	Unknown	Unknown	-	1	0	0	0	0	0	0	0	2	2	6	2	7	6	9	6	7	13	2	1	0	0	1	1	0	0	0	0	0	0	0	0	3	1	2	2	0	1	0	1	0	0	1	0
FOLD_CAMC1 Bifunctional protein FolD OS=Campylobacter concisus (strain 13826) GN=folD PE=3 SV=1	K01491	1.5.1.5|3.5.4.9	Bacteria	Unknown	Unknown	Unknown	Unknown	Unknown	Unknown	Unknown	-	1	0	1	0	0	0	0	0	0	0	0	0	0	0	0	0	0	0	0	0	0	0	0	0	3	1	0	2	1	0	0	0	4	4	4	6	2	1	1	2	0	0	0	0
MG: Urocanate hydratase OS=Bacillus cereus (strain ATCC 10987 / NRS 248) GN=hutU PE=3 SV=1 [Q733H9] Score: 608.0	K01712	4.2.1.49	Bacteria	Unknown	Unknown	Unknown	Unknown	Unknown	Unknown	Unknown	-	6	2	0	0	2	0	4	2	24	16	11	14	29	23	49	20	58	50	9	7	0	1	0	0	10	8	6	1	0	1	0	1	6	3	7	7	5	0	0	2	0	0	0	0
MG: Bifunctional purine biosynthesis protein PurH OS=Geobacter lovleyi (strain ATCC BAA-1151 / DSM 17278 / SZ) GN=purH PE=3 SV=1 [B3E7F6] Score: 493.0	K00602	2.1.2.3|3.5.4.10	Bacteria	Unknown	Unknown	Unknown	Unknown	Unknown	Unknown	Unknown	-	2	5	1	0	1	0	0	0	0	0	0	0	5	0	6	3	3	4	1	3	0	0	0	1	0	0	0	0	0	0	0	0	0	0	0	0	2	0	2	2	1	0	9	0
MG: Cell division protein FtsZ OS=Enterococcus faecalis (strain ATCC 700802 / V583) GN=ftsZ PE=3 SV=2 [O08439] Score: 614.0	K03531	-	Bacteria	Unknown	Unknown	Unknown	Unknown	Unknown	Unknown	Unknown	-	1	1	3	1	0	1	0	0	0	0	1	0	0	0	0	0	0	0	0	0	0	0	0	0	0	0	0	0	0	0	0	0	0	0	0	0	0	1	8	4	0	0	0	5
MG: Ribonuclease Y OS=Streptococcus thermophilus (strain ATCC BAA-491 / LMD-9) GN=rny PE=3 SV=1 [Q03M43] Score: 535.0	K18682	3.1.-.-	Bacteria	Unknown	Unknown	Unknown	Unknown	Unknown	Unknown	Unknown	-	4	3	3	1	8	9	0	0	6	6	7	6	1	0	0	0	1	0	0	0	3	3	0	0	4	16	9	2	0	0	0	0	0	0	0	0	1	1	1	0	0	1	0	0
MG: Ribonuclease Y OS=Lactobacillus plantarum (strain ATCC BAA-793 / NCIMB 8826 / WCFS1) GN=rny PE=3 SV=1 [Q88UZ5] Score: 581.0	K18682	3.1.-.-	Bacteria	Unknown	Unknown	Unknown	Unknown	Unknown	Unknown	Unknown	-	4	3	2	0	17	23	0	1	0	2	0	2	16	5	2	0	16	4	0	2	3	4	0	0	6	13	9	2	3	6	0	1	0	0	0	0	0	0	1	1	0	0	0	0
MG: Phosphoglycerate kinase OS=Wolbachia sp. subsp. Brugia malayi (strain TRS) GN=pgk PE=3 SV=1 [Q5GRV2] Score: 179.0	K00927	2.7.2.3	Bacteria	Unknown	Unknown	Unknown	Unknown	Unknown	Unknown	Unknown	-	4	1	4	0	2	2	3	2	0	0	0	0	0	0	0	0	0	0	0	0	0	0	0	0	0	0	0	0	0	0	0	0	0	0	0	0	0	0	0	0	0	0	0	0
MG: Glucose-6-phosphate isomerase OS=Bacteroides vulgatus (strain ATCC 8482 / DSM 1447 / NCTC 11154) GN=pgi PE=3 SV=1 [A6L7P7] Score: 625.0	K01810	5.3.1.9	Bacteria	Unknown	Unknown	Unknown	Unknown	Unknown	Unknown	Unknown	-	2	0	16	9	6	1	1	3	13	7	11	4	1	7	4	2	5	0	0	1	8	13	12	11	3	4	4	0	3	5	1	3	5	3	5	5	0	8	36	16	0	0	0	3
XYLA_BACFN Xylose isomerase OS=Bacteroides fragilis (strain ATCC 25285 / NCTC 9343) GN=xylA PE=3 SV=1	K01805	5.3.1.5	Bacteria	Unknown	Unknown	Unknown	Unknown	Unknown	Unknown	Unknown	-	1	1	0	0	0	5	1	14	0	0	2	5	0	2	0	0	0	0	0	0	0	0	0	0	0	0	0	0	0	0	0	0	0	0	0	0	0	0	0	0	0	1	0	0
MG: Endo-1,4-beta-xylanase A OS=Bacteroides ovatus GN=xylI PE=2 SV=1 [P49942] Score: 469.0	-	3.2.1.8	Bacteria	Unknown	Unknown	Unknown	Unknown	Unknown	Unknown	Unknown	-	4	6	8	8	0	0	0	0	4	5	3	3	0	0	0	0	0	0	0	0	0	0	0	0	8	10	3	1	0	0	0	0	0	0	3	3	3	2	0	0	0	0	0	2
MG: Xylose isomerase OS=Thermoanaerobacterium thermosaccharolyticum (strain ATCC 7956 / DSM 571 / NCIB 9385 / NCA 3814) GN=xylA PE=3 SV=2 [P29441] Score: 406.0	K01805	5.3.1.5	Bacteria	Unknown	Unknown	Unknown	Unknown	Unknown	Unknown	Unknown	-	82	80	41	21	103	129	160	149	117	167	181	185	337	228	431	226	285	432	236	260	60	79	28	49	103	112	120	72	66	85	51	70	106	79	157	140	121	106	49	36	2	24	3	21
MG: Periplasmic murein peptide-binding protein OS=Escherichia coli (strain K12) GN=mppA PE=1 SV=2 [P77348] Score: 69.3	K15580	-	Bacteria	Unknown	Unknown	Unknown	Unknown	Unknown	Unknown	Unknown	-	1	0	2	2	0	0	0	0	0	5	4	0	0	0	0	0	0	0	0	0	1	0	1	0	0	0	0	0	0	0	1	0	0	0	0	0	0	0	0	0	0	0	0	0
MG: Thiosulfate sulfurtransferase OS=Deinococcus radiodurans (strain ATCC 13939 / DSM 20539 / JCM 16871 / LMG 4051 / NBRC 15346 / NCIMB 9279 / R1 / VKM B-1422) GN=DR_0217 PE=1 SV=1 [Q9RXT9] Score: 114.0	K01011	2.8.1.1	Bacteria	Unknown	Unknown	Unknown	Unknown	Unknown	Unknown	Unknown	-	1	3	5	2	3	4	7	3	7	18	21	23	36	26	29	18	36	41	27	10	31	54	20	37	8	6	3	4	10	6	3	10	30	38	42	41	0	1	13	12	0	0	0	0
MG: Branched-chain-amino-acid aminotransferase OS=Haemophilus influenzae (strain ATCC 51907 / DSM 11121 / KW20 / Rd) GN=ilvE PE=3 SV=1 [P54689] Score: 498.0	K00826	2.6.1.42	Bacteria	Unknown	Unknown	Unknown	Unknown	Unknown	Unknown	Unknown	-	16	14	24	13	43	37	95	83	5	4	1	7	0	0	0	0	0	0	0	0	101	106	99	127	1	0	2	0	5	4	5	5	0	0	0	2	0	0	10	9	0	4	0	2
MG: Lactate utilization protein B OS=Bacillus pumilus (strain SAFR-032) GN=lutB PE=3 SV=1 [A8FDN5] Score: 340.0	K18929	-	Bacteria	Unknown	Unknown	Unknown	Unknown	Unknown	Unknown	Unknown	-	4	2	0	0	0	1	0	0	0	0	0	0	5	0	0	0	0	0	0	0	0	0	0	0	0	0	1	0	0	0	0	0	0	0	0	0	0	0	0	0	0	0	0	0
MG: Probable periplasmic serine endoprotease DegP-like OS=Marinomonas sp. (strain MWYL1) GN=Mmwyl1_1102 PE=3 SV=1 [A6VUA4] Score: 275.0	K04771	3.4.21.107	Bacteria	Unknown	Unknown	Unknown	Unknown	Unknown	Unknown	Unknown	-	3	1	2	2	14	14	9	14	4	1	5	6	10	3	2	2	7	7	5	3	0	1	0	0	1	0	1	0	0	0	0	0	0	0	0	0	0	0	0	1	1	6	0	2
MG: Uncharacterized protein FadF OS=Bacillus subtilis (strain 168) GN=fadF PE=2 SV=1 [P45866] Score: 426.0	-	-	Bacteria	Unknown	Unknown	Unknown	Unknown	Unknown	Unknown	Unknown	-	3	3	0	0	2	1	11	6	1	1	0	1	0	0	0	0	0	0	0	0	5	3	0	1	1	0	3	0	8	2	0	2	0	0	0	0	0	0	0	0	0	0	0	0
MG: PhoH-like protein OS=Bacillus subtilis (strain 168) GN=phoH PE=3 SV=3 [P46343] Score: 354.0	K06217	-	Bacteria	Unknown	Unknown	Unknown	Unknown	Unknown	Unknown	Unknown	-	1	0	0	0	0	0	1	1	0	0	0	0	0	0	0	0	2	0	0	0	1	0	1	1	0	0	0	0	0	0	0	1	0	1	0	0	0	1	0	0	0	0	4	0
MG: Carbohydrate acetyl esterase/feruloyl esterase OS=Prevotella ruminicola (strain ATCC 19189 / JCM 8958 / 23) GN=axe1-6A PE=1 SV=1 [D5EXZ4] Score: 242.0	-	3.1.1.-|3.1.1.73	Bacteria	Unknown	Unknown	Unknown	Unknown	Unknown	Unknown	Unknown	-	7	2	3	5	32	27	43	48	5	7	1	5	2	0	0	0	2	0	0	0	20	15	14	34	4	1	4	4	19	15	7	11	8	4	9	3	1	2	1	2	0	5	1	6
MG: 3-hydroxybutyryl-CoA dehydrogenase OS=Bradyrhizobium diazoefficiens (strain JCM 10833 / IAM 13628 / NBRC 14792 / USDA 110) GN=hbdA PE=3 SV=1 [Q45223] Score: 137.0	K00074	1.1.1.157	Bacteria	Unknown	Unknown	Unknown	Unknown	Unknown	Unknown	Unknown	-	5	2	0	0	2	1	0	1	0	1	1	0	0	1	2	0	6	5	0	0	0	0	0	0	0	0	0	0	0	0	0	0	0	0	4	2	0	0	0	0	0	0	0	0
MG: 50S ribosomal protein L1 OS=Halothermothrix orenii (strain H 168 / OCM 544 / DSM 9562) GN=rplA PE=3 SV=1 [B8D0B3] Score: 348.0	K02863	-	Bacteria	Unknown	Unknown	Unknown	Unknown	Unknown	Unknown	Unknown	-	1	2	2	2	5	5	27	3	1	2	0	0	69	146	194	54	47	113	132	59	0	1	3	0	8	12	23	24	4	0	0	4	2	0	2	1	0	0	0	0	0	0	3	0
RL1_BACC1 50S ribosomal protein L1 OS=Bacillus cereus (strain ATCC 10987) GN=rplA PE=3 SV=1	K02863	-	Bacteria	Unknown	Unknown	Unknown	Unknown	Unknown	Unknown	Unknown	-	24	18	84	43	8	10	6	5	5	2	5	6	3	6	1	0	1	1	0	1	17	16	24	18	4	3	14	9	1	0	2	3	4	2	1	0	6	13	20	13	0	0	0	0
MG: Probable D-methionine-binding lipoprotein MetQ OS=Pasteurella multocida (strain Pm70) GN=metQ PE=3 SV=1 [Q9CK95] Score: 195.0	-	-	Bacteria	Unknown	Unknown	Unknown	Unknown	Unknown	Unknown	Unknown	-	10	12	0	11	0	0	0	2	5	5	6	6	24	28	33	30	14	17	20	20	0	0	0	0	0	0	0	0	21	25	2	9	7	1	4	14	4	3	5	3	0	0	0	2
MG: 3-keto-5-aminohexanoate cleavage enzyme OS=Fusobacterium nucleatum subsp. nucleatum (strain ATCC 25586 / CIP 101130 / JCM 8532 / LMG 13131) GN=kce PE=1 SV=1 [Q8RHX2] Score: 323.0	K18013	2.3.1.247	Bacteria	Unknown	Unknown	Unknown	Unknown	Unknown	Unknown	Unknown	-	2	2	0	0	3	0	0	3	7	6	5	4	4	11	15	0	18	17	14	3	3	2	0	2	9	5	4	16	4	2	4	6	7	12	16	3	4	4	12	9	0	5	0	8
MG: Glutaminase OS=Bacillus cereus subsp. cytotoxis (strain NVH 391-98) GN=glsA PE=3 SV=1 [A7GKX3] Score: 306.0	K01425	3.5.1.2	Bacteria	Unknown	Unknown	Unknown	Unknown	Unknown	Unknown	Unknown	-	1	0	2	1	0	0	0	0	0	1	1	2	3	3	4	1	4	12	0	0	0	0	0	0	0	0	0	0	0	1	0	0	0	0	4	0	0	0	2	0	0	0	0	0
MG: Redox-sensing transcriptional repressor Rex OS=Pelotomaculum thermopropionicum (strain DSM 13744 / JCM 10971 / SI) GN=rex PE=3 SV=1 [A5D3M8] Score: 361.0	K01926	-	Bacteria	Unknown	Unknown	Unknown	Unknown	Unknown	Unknown	Unknown	-	1	1	4	0	24	15	21	18	3	4	3	8	18	6	13	12	10	15	8	12	1	0	4	0	3	7	2	2	0	0	0	0	6	5	5	3	0	0	1	2	0	0	0	0
MG: Gamma-glutamyltranspeptidase OS=Bacillus subtilis (strain 168) GN=ggt PE=1 SV=1 [P54422] Score: 552.0	K00681	2.3.2.2|3.4.19.13	Bacteria	Unknown	Unknown	Unknown	Unknown	Unknown	Unknown	Unknown	-	2	0	5	0	0	0	5	8	22	12	13	13	9	4	2	3	7	3	0	6	1	2	7	0	10	3	4	4	4	2	5	3	7	5	6	5	5	4	1	3	0	6	0	6
MG: Redox-sensing transcriptional repressor Rex OS=Lactobacillus gasseri (strain ATCC 33323 / DSM 20243 / JCM 1131 / NCIMB 11718 / AM63) GN=rex PE=3 SV=1 [Q045R4] Score: 179.0	K01926	-	Bacteria	Unknown	Unknown	Unknown	Unknown	Unknown	Unknown	Unknown	-	1	0	2	0	6	0	0	2	0	1	0	0	0	7	0	2	4	0	0	0	0	0	0	0	0	4	0	1	0	0	0	0	0	0	0	0	0	0	0	0	0	0	0	0
MG: Cyanate hydratase OS=Synechococcus sp. (strain CC9311) GN=cynS PE=3 SV=1 [Q0I634] Score: 131.0	K01725	4.2.1.104	Bacteria	Unknown	Unknown	Unknown	Unknown	Unknown	Unknown	Unknown	-	11	5	3	3	7	15	14	14	7	14	16	10	12	0	0	8	7	0	1	0	27	21	13	13	16	10	8	3	1	0	2	8	0	0	1	1	1	2	2	3	0	0	1	0
SECA2_GEOTN Protein translocase subunit SecA 2 OS=Geobacillus thermodenitrificans (strain NG80-2) GN=secA2 PE=3 SV=1	K03070	-	Bacteria	Unknown	Unknown	Unknown	Unknown	Unknown	Unknown	Unknown	-	1	0	0	1	0	0	2	0	0	0	1	0	1	1	1	0	2	0	0	0	0	0	0	0	0	0	0	0	0	0	0	0	0	0	0	0	0	0	0	0	0	0	0	0
MG: Purine nucleoside phosphorylase DeoD-type OS=Bacillus cereus subsp. cytotoxis (strain NVH 391-98) GN=deoD PE=3 SV=1 [A7GN01] Score: 256.0	K03784	2.4.2.1	Bacteria	Unknown	Unknown	Unknown	Unknown	Unknown	Unknown	Unknown	-	1	0	0	0	0	0	0	1	3	2	4	2	6	4	3	13	5	2	0	2	0	0	0	0	0	1	1	0	3	0	0	0	1	1	1	0	0	0	1	0	1	0	16	1
MG: Purine nucleoside phosphorylase DeoD-type OS=Clostridium novyi (strain NT) GN=deoD PE=3 SV=1 [A0Q1A0] Score: 266.0	K03784	2.4.2.1	Bacteria	Unknown	Unknown	Unknown	Unknown	Unknown	Unknown	Unknown	-	6	2	0	0	5	6	12	9	17	16	25	10	42	32	30	24	33	29	21	34	3	4	0	0	13	5	2	6	13	5	2	4	8	7	36	15	11	8	1	11	0	0	1	4
MG: Bacterial non-heme ferritin OS=Campylobacter jejuni subsp. jejuni serotype O:2 (strain NCTC 11168) GN=ftn PE=1 SV=1 [Q46106] Score: 86.7	K02217	1.16.3.2	Bacteria	Unknown	Unknown	Unknown	Unknown	Unknown	Unknown	Unknown	-	2	0	2	2	6	12	12	13	10	7	6	8	0	0	0	0	0	0	0	0	2	1	6	1	6	0	0	0	4	2	2	2	1	1	3	0	0	0	11	11	0	0	1	4
MG: DNA polymerase III subunit alpha OS=Chlamydia pneumoniae GN=dnaE PE=3 SV=1 [Q9Z7N8] Score: 811.0	K02337	2.7.7.7	Bacteria	Unknown	Unknown	Unknown	Unknown	Unknown	Unknown	Unknown	-	1	0	0	0	0	6	0	5	0	0	0	1	2	0	0	0	0	0	1	1	1	0	0	2	0	0	0	0	3	0	0	0	0	0	0	1	1	0	0	0	0	2	0	0
MG: Molybdenum cofactor biosynthesis protein B OS=Staphylococcus aureus (strain MRSA252) GN=moaB PE=3 SV=1 [Q6GEF9] Score: 135.0	K03638	-	Bacteria	Unknown	Unknown	Unknown	Unknown	Unknown	Unknown	Unknown	-	1	2	0	0	0	0	1	3	1	2	0	0	3	0	0	0	2	0	0	0	0	0	0	0	1	0	0	0	0	0	0	0	0	0	1	1	0	0	6	6	0	0	0	0
MG: 50S ribosomal protein L9 OS=Pediococcus pentosaceus (strain ATCC 25745 / 183-1w) GN=rplI PE=3 SV=1 [Q03I50] Score: 197.0	K02939	-	Bacteria	Unknown	Unknown	Unknown	Unknown	Unknown	Unknown	Unknown	-	1	0	0	0	0	2	0	0	1	0	0	0	0	0	0	0	0	0	0	0	0	0	0	0	0	1	0	0	0	0	0	0	0	0	0	0	0	0	1	1	0	0	0	0
MG: 50S ribosomal protein L15 OS=Alkaliphilus oremlandii (strain OhILAs) GN=rplO PE=3 SV=1 [A8MLF9] Score: 186.0	K02876	-	Bacteria	Unknown	Unknown	Unknown	Unknown	Unknown	Unknown	Unknown	-	8	5	12	3	8	6	2	5	0	4	0	0	17	3	0	0	8	0	0	1	16	20	1	1	0	0	0	0	0	0	1	0	0	1	1	1	0	0	0	0	0	0	0	0
MG: 50S ribosomal protein L13 OS=Clostridium botulinum (strain Eklund 17B / Type B) GN=rplM PE=3 SV=1 [B2TIL0] Score: 279.0	K02871	-	Bacteria	Unknown	Unknown	Unknown	Unknown	Unknown	Unknown	Unknown	-	4	7	3	2	13	6	2	1	11	12	4	5	7	1	0	0	0	0	0	0	9	8	3	4	1	1	2	0	1	1	1	2	3	3	16	5	2	0	0	1	0	0	0	0
MG: 30S ribosomal protein S9 OS=Clostridium phytofermentans (strain ATCC 700394 / DSM 18823 / ISDg) GN=rpsI PE=3 SV=1 [A9KJF4] Score: 244.0	K02996	-	Bacteria	Unknown	Unknown	Unknown	Unknown	Unknown	Unknown	Unknown	-	24	14	12	13	4	5	2	8	0	2	0	0	12	5	4	2	2	1	0	1	14	9	8	5	0	0	0	0	1	3	1	1	1	1	3	2	4	1	0	0	0	0	2	0
MG: Endo-1,4-beta-xylanase C OS=Paenibacillus barcinonensis GN=xynC PE=1 SV=1 [O69230] Score: 58.2	-	3.2.1.8	Bacteria	Unknown	Unknown	Unknown	Unknown	Unknown	Unknown	Unknown	-	3	5	4	0	3	0	1	3	9	12	7	4	49	30	14	35	41	14	13	32	1	4	0	3	5	0	1	2	0	0	3	3	6	4	4	8	0	0	3	1	0	0	0	0
MG: 50S ribosomal protein L18 OS=Carboxydothermus hydrogenoformans (strain ATCC BAA-161 / DSM 6008 / Z-2901) GN=rplR PE=3 SV=1 [Q3A9T2] Score: 151.0	K02881	-	Bacteria	Unknown	Unknown	Unknown	Unknown	Unknown	Unknown	Unknown	-	11	5	6	5	1	2	2	1	1	0	0	0	25	17	15	8	14	10	0	7	4	1	2	5	0	1	0	1	1	1	0	4	1	2	3	1	0	1	0	0	0	1	0	0
MG: 50S ribosomal protein L19 OS=Streptococcus equi subsp. zooepidemicus (strain H70) GN=rplS PE=3 SV=1 [C0MHA6] Score: 152.0	K02884	-	Bacteria	Unknown	Unknown	Unknown	Unknown	Unknown	Unknown	Unknown	-	62	36	69	73	7	5	0	2	0	0	0	0	14	9	2	1	13	3	0	0	1	0	3	0	4	1	0	0	2	0	0	1	3	1	2	0	4	0	2	0	0	0	0	0
MG: 50S ribosomal protein L17 OS=Halothermothrix orenii (strain H 168 / OCM 544 / DSM 9562) GN=rplQ PE=3 SV=1 [B8D0T8] Score: 190.0	K02879	-	Bacteria	Unknown	Unknown	Unknown	Unknown	Unknown	Unknown	Unknown	-	5	0	11	7	0	1	0	0	0	0	0	0	43	37	48	49	25	17	20	39	4	0	0	0	1	0	0	0	0	2	1	0	0	1	2	0	0	1	5	4	0	0	0	0
MG: 50S ribosomal protein L19 OS=Parabacteroides distasonis (strain ATCC 8503 / DSM 20701 / NCTC 11152) GN=rplS PE=3 SV=1 [A6LEF2] Score: 180.0	K02884	-	Bacteria	Unknown	Unknown	Unknown	Unknown	Unknown	Unknown	Unknown	-	4	1	0	1	0	0	0	0	0	0	0	0	0	0	0	0	0	0	0	0	3	2	0	2	0	0	0	0	2	0	0	2	0	0	1	0	3	0	0	0	0	0	0	0
MG: 50S ribosomal protein L21 OS=Alkaliphilus oremlandii (strain OhILAs) GN=rplU PE=3 SV=1 [A8MHL1] Score: 146.0	K02888	-	Bacteria	Unknown	Unknown	Unknown	Unknown	Unknown	Unknown	Unknown	-	6	5	0	0	0	0	0	0	1	0	2	0	2	2	0	0	0	1	0	0	0	0	0	0	0	0	0	0	0	0	0	0	0	0	0	0	0	0	0	0	0	0	5	4
MG: 50S ribosomal protein L7/L12 OS=Alkaliphilus oremlandii (strain OhILAs) GN=rplL PE=3 SV=1 [A8MLD1] Score: 140.0	K02935	-	Bacteria	Unknown	Unknown	Unknown	Unknown	Unknown	Unknown	Unknown	-	9	3	1	2	34	32	16	33	50	42	18	14	114	82	78	76	62	62	19	54	20	22	7	3	5	6	0	1	2	2	1	2	2	2	2	0	3	3	65	51	0	3	10	4
MG: 50S ribosomal protein L21 OS=Clostridium phytofermentans (strain ATCC 700394 / DSM 18823 / ISDg) GN=rplU PE=3 SV=1 [A9KMF8] Score: 164.0	K02888	-	Bacteria	Unknown	Unknown	Unknown	Unknown	Unknown	Unknown	Unknown	-	4	3	0	1	0	0	0	0	0	0	0	0	0	0	0	0	0	0	0	0	0	0	0	0	0	0	0	0	0	0	0	1	0	0	0	0	0	0	0	0	0	0	3	3
MG: 10 kDa chaperonin OS=Thermus thermophilus (strain HB8 / ATCC 27634 / DSM 579) GN=groS PE=1 SV=2 [P61493] Score: 135.0	K04078	-	Bacteria	Unknown	Unknown	Unknown	Unknown	Unknown	Unknown	Unknown	-	4	2	0	1	0	0	0	0	5	7	1	2	3	3	1	1	5	5	0	1	0	0	0	0	0	1	1	0	0	0	0	0	5	4	3	3	0	0	1	1	2	1	0	0
MG: 50S ribosomal protein L7/L12 OS=Clostridium phytofermentans (strain ATCC 700394 / DSM 18823 / ISDg) GN=rplL PE=3 SV=1 [A9KJL7] Score: 152.0	K02935	-	Bacteria	Unknown	Unknown	Unknown	Unknown	Unknown	Unknown	Unknown	-	10	5	36	31	12	12	4	8	27	31	14	11	63	25	21	33	20	19	0	12	7	17	6	1	3	7	2	0	1	2	1	2	2	2	2	0	11	4	20	21	1	3	7	2
RL7_CYTH3 50S ribosomal protein L7/L12 OS=Cytophaga hutchinsonii (strain ATCC 33406 / NCIMB 9469) GN=rplL PE=3 SV=1	K02935	-	Bacteria	Unknown	Unknown	Unknown	Unknown	Unknown	Unknown	Unknown	-	12	5	2	3	9	4	7	14	12	12	1	5	4	3	0	0	1	1	0	0	10	16	24	25	0	0	3	2	1	0	0	0	2	2	0	0	2	3	8	8	0	6	10	0
MG: 50S ribosomal protein L27 OS=Desulfitobacterium hafniense (strain Y51) GN=rpmA PE=3 SV=1 [Q24SN8] Score: 155.0	K02899	-	Bacteria	Unknown	Unknown	Unknown	Unknown	Unknown	Unknown	Unknown	-	2	0	6	8	0	0	5	1	0	0	0	0	3	1	0	0	0	0	0	0	2	2	0	0	0	0	0	0	0	0	0	0	0	0	0	0	0	0	2	4	0	0	1	0
MG: 30S ribosomal protein S9 OS=Clostridium thermocellum (strain ATCC 27405 / DSM 1237 / NBRC 103400 / NCIMB 10682 / NRRL B-4536 / VPI 7372) GN=rpsI PE=3 SV=1 [A3DGC4] Score: 232.0	K02996	-	Bacteria	Unknown	Unknown	Unknown	Unknown	Unknown	Unknown	Unknown	-	37	22	48	43	10	9	4	12	0	1	0	0	12	16	9	3	7	0	0	0	18	8	11	5	0	1	0	0	1	3	3	1	1	2	4	4	15	13	0	0	2	0	8	3
MG: 50S ribosomal protein L27 OS=Streptococcus gordonii (strain Challis / ATCC 35105 / CH1 / DL1 / V288) GN=rpmA PE=3 SV=1 [A8AWF9] Score: 193.0	K02899	-	Bacteria	Unknown	Unknown	Unknown	Unknown	Unknown	Unknown	Unknown	-	3	4	15	17	13	12	16	17	2	3	6	4	0	2	0	0	0	0	0	0	13	10	3	5	0	0	0	0	0	7	4	8	0	0	0	6	24	0	7	10	0	0	1	0
MG: 30S ribosomal protein S11 OS=Acholeplasma laidlawii (strain PG-8A) GN=rpsK PE=3 SV=1 [A9NEF9] Score: 195.0	K02948	-	Bacteria	Unknown	Unknown	Unknown	Unknown	Unknown	Unknown	Unknown	-	26	22	32	24	8	8	9	9	8	6	6	7	50	54	40	61	30	26	29	26	2	0	0	1	10	8	1	1	3	5	2	2	1	1	3	1	50	18	1	0	0	1	12	2
MG: 30S ribosomal protein S15 OS=Bacteroides vulgatus (strain ATCC 8482 / DSM 1447 / NCTC 11154) GN=rpsO PE=3 SV=1 [A6KYS7] Score: 146.0	K02956	-	Bacteria	Unknown	Unknown	Unknown	Unknown	Unknown	Unknown	Unknown	-	2	2	3	2	28	23	28	38	13	9	5	10	26	16	13	11	10	13	0	7	5	4	11	13	0	0	0	0	6	11	0	4	8	7	16	8	1	0	8	4	0	2	1	2
MG: NADP-reducing hydrogenase subunit HndC OS=Desulfovibrio fructosivorans GN=hndD PE=1 SV=1 [Q46508] Score: 610.0	-	1.12.1.3	Bacteria	Unknown	Unknown	Unknown	Unknown	Unknown	Unknown	Unknown	-	16	11	4	11	5	10	98	74	13	12	9	13	31	29	77	38	36	42	9	2	97	136	132	105	1	0	1	1	20	18	9	14	2	2	20	2	1	0	20	19	0	0	0	1
MG: Long-chain-fatty-acid--CoA ligase OS=Bacillus subtilis (strain 168) GN=lcfA PE=3 SV=1 [P94547] Score: 389.0	K01897	6.2.1.3	Bacteria	Unknown	Unknown	Unknown	Unknown	Unknown	Unknown	Unknown	-	24	7	7	8	0	0	2	9	40	37	26	33	0	0	1	0	0	0	0	0	3	1	3	2	34	36	100	61	0	1	6	9	0	0	4	1	17	21	6	4	0	0	1	0
MG: 50S ribosomal protein L20 OS=Streptococcus agalactiae serotype Ia (strain ATCC 27591 / A909 / CDC SS700) GN=rplT PE=3 SV=1 [Q3K0D0] Score: 236.0	K02887	-	Bacteria	Unknown	Unknown	Unknown	Unknown	Unknown	Unknown	Unknown	-	2	1	8	12	1	3	2	1	1	2	1	3	6	3	5	9	5	10	6	8	3	2	0	1	1	0	0	1	0	2	1	2	1	4	1	0	5	3	0	1	0	0	6	0
MG: Transketolase OS=Bacillus subtilis (strain 168) GN=tkt PE=3 SV=2 [P45694] Score: 224.0	K00615	2.2.1.1	Bacteria	Unknown	Unknown	Unknown	Unknown	Unknown	Unknown	Unknown	-	4	4	0	0	7	11	2	1	2	2	10	8	42	34	72	39	33	58	24	17	0	1	0	0	3	7	3	3	1	0	1	1	8	8	21	0	1	1	1	4	0	0	0	0
PFP_TREPA Pyrophosphate--fructose 6-phosphate 1-phosphotransferase OS=Treponema pallidum (strain Nichols) GN=pfp PE=1 SV=1	K00895	2.7.1.90	Bacteria	Unknown	Unknown	Unknown	Unknown	Unknown	Unknown	Unknown	-	1	1	0	0	0	0	1	4	0	0	0	0	0	0	0	0	0	0	0	0	2	1	2	2	0	0	0	0	0	0	0	0	0	0	0	0	0	0	9	5	1	3	0	0
URE1_SYNSC Urease subunit alpha OS=Synechococcus sp. (strain CC9605) GN=ureC PE=3 SV=1	K01428	3.5.1.5	Bacteria	Unknown	Unknown	Unknown	Unknown	Unknown	Unknown	Unknown	-	8	7	1	1	7	13	10	4	0	0	0	2	0	0	0	0	0	0	0	1	8	10	12	7	0	0	0	0	0	0	0	0	0	1	1	0	0	0	1	1	0	0	0	0
MG: Exoglucanase A OS=Cellulomonas fimi (strain ATCC 484 / DSM 20113 / JCM 1341 / NBRC 15513 / NCIMB 8980 / NCTC 7547) GN=cbhA PE=1 SV=1 [P50401] Score: 78.2	K19668	3.2.1.91	Bacteria	Unknown	Unknown	Unknown	Unknown	Unknown	Unknown	Unknown	-	4	1	3	1	0	0	0	0	0	0	0	0	0	0	0	0	0	0	0	0	0	0	0	0	0	0	0	0	0	0	0	0	0	0	0	0	0	0	0	0	0	0	0	0
MG: Tyrosine--tRNA ligase OS=Roseiflexus sp. (strain RS-1) GN=tyrS PE=3 SV=1 [A5UUZ9] Score: 423.0	K01866	6.1.1.1	Bacteria	Unknown	Unknown	Unknown	Unknown	Unknown	Unknown	Unknown	-	4	1	3	1	0	0	0	0	0	0	0	0	0	1	0	0	0	0	0	0	0	0	0	0	0	0	0	0	0	0	0	0	0	0	0	0	0	0	0	0	0	0	3	0
MG: Long-chain-fatty-acid--CoA ligase OS=Bacillus subtilis (strain 168) GN=lcfB PE=2 SV=2 [O07610] Score: 84.0	K01897	6.2.1.3	Bacteria	Unknown	Unknown	Unknown	Unknown	Unknown	Unknown	Unknown	-	36	18	25	15	4	4	19	13	11	14	4	9	1	0	0	1	1	2	0	0	0	0	0	0	0	0	1	0	1	0	0	0	0	0	1	0	0	0	3	2	1	0	0	0
MG: FAD:protein FMN transferase OS=Treponema pallidum (strain Nichols) GN=apbE PE=1 SV=1 [O83774] Score: 207.0	K03734	2.7.1.180	Bacteria	Unknown	Unknown	Unknown	Unknown	Unknown	Unknown	Unknown	-	1	0	0	0	0	0	0	0	0	0	6	0	7	1	1	1	2	3	0	0	0	0	0	0	0	0	0	0	0	0	0	0	1	0	0	0	0	0	0	0	0	0	0	1
MG: Aspartate-semialdehyde dehydrogenase OS=Aquifex aeolicus (strain VF5) GN=asd PE=3 SV=1 [O67716] Score: 371.0	K00133	1.2.1.11	Bacteria	Unknown	Unknown	Unknown	Unknown	Unknown	Unknown	Unknown	-	1	0	0	1	0	0	2	0	0	0	0	0	39	10	9	5	8	9	6	3	0	0	0	0	1	0	0	0	1	0	0	0	1	0	0	0	0	0	4	2	0	0	0	1
MG: Fructose-bisphosphate aldolase OS=Thermus caldophilus GN=fba PE=1 SV=1 [Q703I2] Score: 285.0	-	4.1.2.13	Bacteria	Unknown	Unknown	Unknown	Unknown	Unknown	Unknown	Unknown	-	2	0	5	3	13	7	23	6	7	8	9	3	146	95	126	106	23	144	117	81	8	11	1	2	14	9	4	4	2	6	1	3	9	5	7	1	3	3	9	6	0	0	0	4
MG: Transcription termination factor Rho OS=Bacillus subtilis (strain 168) GN=rho PE=3 SV=3 [Q03222] Score: 338.0	K03628	3.6.4.-	Bacteria	Unknown	Unknown	Unknown	Unknown	Unknown	Unknown	Unknown	-	2	0	1	1	4	4	1	0	0	4	3	12	3	0	3	0	6	0	0	0	1	0	0	0	8	6	6	0	0	0	0	1	4	10	17	13	1	0	0	0	0	0	8	0
MG: Fructose-bisphosphate aldolase OS=Treponema pallidum (strain Nichols) GN=fba PE=3 SV=1 [O83668] Score: 358.0	K01624	4.1.2.13	Bacteria	Unknown	Unknown	Unknown	Unknown	Unknown	Unknown	Unknown	-	9	16	11	2	14	28	56	52	24	30	27	20	31	15	24	7	15	6	7	1	41	60	49	37	43	47	56	50	21	30	19	34	52	28	50	40	57	44	43	38	5	19	3	11
SYI_PSEPF Isoleucine--tRNA ligase OS=Pseudomonas fluorescens (strain Pf0-1) GN=ileS PE=3 SV=1	K01870	6.1.1.5	Bacteria	Unknown	Unknown	Unknown	Unknown	Unknown	Unknown	Unknown	-	1	0	0	0	0	0	0	0	0	1	0	0	0	2	0	1	2	0	3	0	0	0	0	0	0	0	0	0	0	0	0	0	0	0	0	0	0	0	0	0	0	0	0	0
MG: 30S ribosomal protein S1 homolog OS=Bacillus subtilis (strain 168) GN=ypfD PE=1 SV=1 [P38494] Score: 320.0	K02945	-	Bacteria	Unknown	Unknown	Unknown	Unknown	Unknown	Unknown	Unknown	-	5	3	4	0	9	12	7	8	13	7	20	12	62	63	40	18	22	26	16	10	0	0	0	0	2	0	0	1	0	0	0	0	2	1	2	1	0	0	1	2	0	0	2	1
MG: Probable 3-hydroxybutyryl-CoA dehydrogenase OS=Bacillus subtilis (strain 168) GN=mmgB PE=2 SV=1 [P45856] Score: 194.0	K00074	1.1.1.157	Bacteria	Unknown	Unknown	Unknown	Unknown	Unknown	Unknown	Unknown	-	1	2	2	2	23	16	16	20	29	30	15	15	8	13	19	15	17	20	13	4	4	4	14	11	10	9	10	5	5	2	3	7	2	3	11	5	0	0	12	5	0	0	1	0
MG: GTP-sensing transcriptional pleiotropic repressor CodY OS=Clostridium botulinum (strain Eklund 17B / Type B) GN=codY PE=3 SV=1 [B2TJ39] Score: 167.0	K03706	-	Bacteria	Unknown	Unknown	Unknown	Unknown	Unknown	Unknown	Unknown	-	17	10	4	1	22	37	6	9	30	38	49	49	63	52	35	28	50	65	27	28	7	7	0	1	22	16	12	12	9	4	2	1	14	19	10	3	6	2	34	34	0	0	0	0
MG: Bifunctional protein PyrR OS=Streptococcus mutans serotype c (strain ATCC 700610 / UA159) GN=pyrR PE=3 SV=1 [Q8DUP7] Score: 165.0	K02825	2.4.2.9	Bacteria	Unknown	Unknown	Unknown	Unknown	Unknown	Unknown	Unknown	-	4	3	8	0	5	0	0	0	3	0	1	1	15	16	10	11	18	10	2	3	0	0	0	0	1	2	0	0	0	0	1	1	3	8	0	0	0	0	6	14	0	0	0	0
MG: Uncharacterized oxidoreductase HI_0048 OS=Haemophilus influenzae (strain ATCC 51907 / DSM 11121 / KW20 / Rd) GN=HI_0048 PE=1 SV=1 [P44481] Score: 320.0	-	1.-.-.-	Bacteria	Unknown	Unknown	Unknown	Unknown	Unknown	Unknown	Unknown	-	41	25	25	2	23	11	9	13	31	24	33	26	17	10	15	7	13	12	11	9	8	10	12	13	14	8	11	15	14	2	10	8	18	24	28	21	20	18	13	15	0	2	4	16
MG: 30S ribosomal protein S3 OS=Treponema pallidum subsp. pallidum (strain SS14) GN=rpsC PE=3 SV=1 [B2S2E2] Score: 215.0	K02982	-	Bacteria	Unknown	Unknown	Unknown	Unknown	Unknown	Unknown	Unknown	-	14	15	7	6	18	10	15	19	2	0	0	0	10	5	8	0	3	4	0	1	8	9	12	6	36	41	43	35	3	3	5	10	6	6	14	9	1	0	1	1	0	0	1	2
MG: Nigerythrin OS=Desulfovibrio vulgaris (strain Hildenborough / ATCC 29579 / NCIMB 8303) GN=ngr PE=1 SV=3 [P30820] Score: 112.0	-	-	Bacteria	Unknown	Unknown	Unknown	Unknown	Unknown	Unknown	Unknown	-	15	11	2	4	77	53	40	50	38	31	17	5	12	11	6	3	1	1	0	6	32	22	17	12	1	0	0	0	8	1	0	8	0	1	2	5	2	0	23	20	0	0	1	1
MG: Protein TonB OS=Helicobacter pylori (strain ATCC 700392 / 26695) GN=tonB PE=3 SV=1 [O25899] Score: 48.5	K03832	-	Bacteria	Unknown	Unknown	Unknown	Unknown	Unknown	Unknown	Unknown	-	1	1	0	0	7	2	3	2	1	0	1	2	0	0	0	0	0	0	0	0	0	0	0	0	0	0	0	1	0	0	0	0	0	0	0	0	0	2	0	0	3	5	1	4
MG: Oligopeptide transport ATP-binding protein OppD OS=Bacillus subtilis (strain 168) GN=oppD PE=2 SV=2 [P24136] Score: 412.0	K15583	-	Bacteria	Unknown	Unknown	Unknown	Unknown	Unknown	Unknown	Unknown	-	1	4	1	0	17	8	32	17	38	43	43	53	24	38	26	32	25	17	31	4	1	5	4	0	4	16	6	14	0	11	3	5	29	20	30	21	13	37	22	18	1	2	0	0
MG: 50S ribosomal protein L15 OS=Enterococcus faecalis (strain ATCC 700802 / V583) GN=rplO PE=3 SV=1 [Q839E5] Score: 261.0	K02876	-	Bacteria	Unknown	Unknown	Unknown	Unknown	Unknown	Unknown	Unknown	-	29	23	53	52	0	0	0	2	1	0	0	0	0	0	0	0	0	0	0	0	9	5	0	4	0	0	0	0	0	1	0	0	0	0	0	0	2	5	2	2	0	0	9	0
MG: 50S ribosomal protein L15 OS=Clostridium phytofermentans (strain ATCC 700394 / DSM 18823 / ISDg) GN=rplO PE=3 SV=1 [A9KJH5] Score: 240.0	K02876	-	Bacteria	Unknown	Unknown	Unknown	Unknown	Unknown	Unknown	Unknown	-	8	5	7	3	11	4	1	5	0	4	1	2	0	3	0	0	1	0	0	0	5	11	0	0	0	0	0	0	1	3	0	4	0	0	1	2	7	0	0	0	0	0	0	0
MG: UPF0092 membrane protein BH1229 OS=Bacillus halodurans (strain ATCC BAA-125 / DSM 18197 / FERM 7344 / JCM 9153 / C-125) GN=BH1229 PE=3 SV=1 [Q9KDI4] Score: 75.9	K03210	-	Bacteria	Unknown	Unknown	Unknown	Unknown	Unknown	Unknown	Unknown	-	27	15	13	13	17	9	18	17	36	25	25	29	64	47	39	22	44	38	7	22	30	17	5	5	17	17	19	25	7	7	7	2	21	19	22	24	6	6	3	8	0	1	3	5
MG: Methylglyoxal synthase OS=Leptospira interrogans serogroup Icterohaemorrhagiae serovar copenhageni (strain Fiocruz L1-130) GN=mgsA PE=3 SV=1 [Q72NU6] Score: 160.0	K01734	4.2.3.3	Bacteria	Unknown	Unknown	Unknown	Unknown	Unknown	Unknown	Unknown	-	2	1	7	1	0	0	0	0	3	3	1	0	0	0	0	0	0	0	0	0	0	6	0	0	0	0	0	0	0	0	0	0	0	0	0	0	0	0	1	3	0	0	0	0
MG: Flagellar motor switch protein FliM OS=Bacillus subtilis (strain 168) GN=fliM PE=1 SV=1 [P23453] Score: 177.0	K02416	-	Bacteria	Unknown	Unknown	Unknown	Unknown	Unknown	Unknown	Unknown	-	3	0	4	5	6	6	3	0	7	6	10	6	7	7	7	17	12	15	1	19	7	6	6	9	5	0	0	0	0	0	0	0	0	0	0	0	0	0	14	15	0	0	0	0
SYL_VIBF1 Leucine--tRNA ligase OS=Vibrio fischeri (strain ATCC 700601 / ES114) GN=leuS PE=3 SV=1	K01869	6.1.1.4	Bacteria	Unknown	Unknown	Unknown	Unknown	Unknown	Unknown	Unknown	-	0	1	0	0	0	0	0	0	0	0	0	0	4	2	7	1	2	1	0	1	0	0	0	0	1	0	0	0	0	0	0	1	0	1	0	0	0	0	0	0	0	0	8	0
MG: Ribose transport system permease protein RbsC OS=Escherichia coli (strain K12) GN=rbsC PE=1 SV=1 [P0AGI1] Score: 139.0	K10440	-	Bacteria	Unknown	Unknown	Unknown	Unknown	Unknown	Unknown	Unknown	-	0	1	1	3	0	0	0	1	0	0	0	0	6	6	5	0	2	2	0	2	0	1	0	0	1	0	0	0	1	0	0	0	0	0	0	0	0	0	0	1	1	0	0	0
RS15_ROSCS 30S ribosomal protein S15 OS=Roseiflexus castenholzii (strain DSM 13941 / HLO8) GN=rpsO PE=3 SV=1	K02956	-	Bacteria	Unknown	Unknown	Unknown	Unknown	Unknown	Unknown	Unknown	-	0	1	0	0	0	0	0	0	2	4	0	0	0	0	0	0	0	0	0	0	11	8	3	8	1	1	0	0	3	1	0	0	0	0	10	4	2	0	2	0	0	0	0	0
MG: Large-conductance mechanosensitive channel OS=Geobacillus thermodenitrificans (strain NG80-2) GN=mscL PE=3 SV=1 [A4IMP7] Score: 152.0	K03282	-	Bacteria	Unknown	Unknown	Unknown	Unknown	Unknown	Unknown	Unknown	-	0	2	0	0	1	9	6	2	4	0	3	4	11	5	4	8	14	6	0	10	0	0	5	0	1	1	0	1	0	3	1	0	0	0	12	0	0	0	14	8	0	0	0	2
RS17_BACC3 30S ribosomal protein S17 OS=Bacillus cereus (strain 03BB102) GN=rpsQ PE=3 SV=1	K02961	-	Bacteria	Unknown	Unknown	Unknown	Unknown	Unknown	Unknown	Unknown	-	0	1	0	0	1	0	1	0	0	0	0	0	0	0	0	0	0	0	0	0	1	0	0	0	0	0	0	0	0	1	0	0	0	0	0	0	0	0	0	0	0	0	0	0
RS17_ENTFA 30S ribosomal protein S17 OS=Enterococcus faecalis (strain ATCC 700802 / V583) GN=rpsQ PE=3 SV=1	K02961	-	Bacteria	Unknown	Unknown	Unknown	Unknown	Unknown	Unknown	Unknown	-	0	1	7	2	0	0	0	0	0	0	0	0	27	3	4	3	3	3	0	9	0	0	1	2	0	0	0	0	1	0	1	0	0	0	0	0	0	0	1	1	0	0	0	0
RS17_OCEIH 30S ribosomal protein S17 OS=Oceanobacillus iheyensis (strain DSM 14371 / JCM 11309 / KCTC 3954 / HTE831) GN=rpsQ PE=3 SV=1	-	-	Bacteria	Unknown	Unknown	Unknown	Unknown	Unknown	Unknown	Unknown	-	0	1	0	0	0	0	0	1	0	0	0	0	25	1	1	2	0	1	0	7	0	0	0	2	0	0	0	0	0	1	0	0	0	0	0	0	0	0	0	0	0	0	0	0
RL21_EUBE2 50S ribosomal protein L21 OS=Eubacterium eligens (strain ATCC 27750 / VPI C15-48) GN=rplU PE=3 SV=1	K02888	-	Bacteria	Unknown	Unknown	Unknown	Unknown	Unknown	Unknown	Unknown	-	0	1	0	0	0	0	0	0	0	0	0	0	0	0	0	1	0	0	0	0	0	1	0	0	0	0	0	0	0	0	0	0	0	0	1	0	0	0	0	0	0	0	2	3
MG: Oligopeptide transport system permease protein AppC OS=Bacillus subtilis (strain 168) GN=appC PE=3 SV=1 [P42063] Score: 159.0	K02034	-	Bacteria	Unknown	Unknown	Unknown	Unknown	Unknown	Unknown	Unknown	-	0	4	0	0	0	1	3	1	5	7	4	11	13	10	8	5	7	8	4	1	0	0	1	0	0	0	1	0	3	7	0	3	0	0	0	0	1	3	1	4	0	0	0	0
MG: Endoglucanase E-4 OS=Thermobifida fusca GN=celD PE=1 SV=2 [P26221] Score: 608.0	-	3.2.1.4	Bacteria	Unknown	Unknown	Unknown	Unknown	Unknown	Unknown	Unknown	-	0	1	3	0	0	0	5	38	0	0	4	0	0	0	0	0	0	0	0	0	0	0	0	0	0	0	0	0	0	0	0	0	0	0	0	0	8	0	0	0	0	0	0	0
PT1_STREI Phosphoenolpyruvate-protein phosphotransferase OS=Streptococcus equinus GN=ptsI PE=2 SV=1	-	2.7.3.9	Bacteria	Unknown	Unknown	Unknown	Unknown	Unknown	Unknown	Unknown	-	0	1	28	6	0	0	0	0	0	0	0	0	0	0	0	0	0	0	1	0	0	0	2	1	0	0	0	0	0	0	0	0	0	0	0	0	0	1	4	4	0	0	0	0
MG: 2-dehydro-3-deoxy-D-gluconate 5-dehydrogenase OS=Bacillus subtilis (strain 168) GN=kduD PE=2 SV=1 [P50842] Score: 281.0	K00065	1.1.1.127	Bacteria	Unknown	Unknown	Unknown	Unknown	Unknown	Unknown	Unknown	-	0	1	0	0	0	0	0	0	0	0	0	0	5	2	11	3	6	2	0	0	0	0	0	0	1	5	1	3	0	0	0	0	0	0	0	0	0	0	0	0	0	0	0	1
MG: Putative beta-xylosidase OS=Prevotella ruminicola PE=3 SV=2 [Q9WXE8] Score: 171.0	-	3.2.1.37	Bacteria	Unknown	Unknown	Unknown	Unknown	Unknown	Unknown	Unknown	-	0	1	0	0	1	4	0	0	0	1	3	3	0	0	0	0	0	0	0	0	0	1	0	0	0	0	0	0	0	1	0	2	0	0	7	2	0	0	0	2	0	2	0	0
MG: Protein XP55 OS=Streptomyces lividans GN=xp55 PE=3 SV=1 [P06109] Score: 53.9	-	-	Bacteria	Unknown	Unknown	Unknown	Unknown	Unknown	Unknown	Unknown	-	0	1	0	0	100	109	94	46	35	28	17	22	0	0	0	0	0	0	0	0	0	0	0	0	0	7	10	6	0	0	0	1	0	0	0	0	0	1	0	0	8	12	10	16
LCBA2_AERHY Capsular polysaccharide phosphotransferase LcbA OS=Aeromonas hydrophila GN=lcbA PE=3 SV=1	-	2.7.-.-	Bacteria	Unknown	Unknown	Unknown	Unknown	Unknown	Unknown	Unknown	-	0	1	0	0	0	0	0	0	0	0	0	0	0	0	0	0	0	0	0	0	0	0	0	0	0	0	0	0	0	0	0	0	0	0	0	0	0	0	0	1	0	0	0	0
MG: Competence protein E OS=Haemophilus influenzae (strain ATCC 51907 / DSM 11121 / KW20 / Rd) GN=comE PE=3 SV=2 [P31772] Score: 67.0	K02507	-	Bacteria	Unknown	Unknown	Unknown	Unknown	Unknown	Unknown	Unknown	-	0	1	0	0	11	15	18	8	5	3	0	4	9	0	3	1	0	0	1	2	0	0	0	0	0	0	0	0	0	0	0	0	0	0	1	0	0	1	0	3	0	3	0	15
PUR8_BACSU Adenylosuccinate lyase OS=Bacillus subtilis (strain 168) GN=purB PE=1 SV=1	K01756	4.3.2.2	Bacteria	Unknown	Unknown	Unknown	Unknown	Unknown	Unknown	Unknown	-	0	1	16	13	0	0	0	0	0	0	0	2	0	5	7	3	9	2	0	0	2	0	0	0	0	1	1	0	0	0	0	0	1	0	3	1	0	2	8	5	0	0	0	0
MG: Glucose-6-phosphate 1-dehydrogenase OS=Aggregatibacter actinomycetemcomitans GN=zwf PE=3 SV=1 [P77809] Score: 541.0	-	1.1.1.49	Bacteria	Unknown	Unknown	Unknown	Unknown	Unknown	Unknown	Unknown	-	0	2	0	3	0	0	0	0	0	0	0	0	0	0	0	0	0	0	0	0	3	0	1	0	0	0	0	0	0	0	0	0	0	0	0	0	0	0	0	0	0	0	0	0
MG: Proline--tRNA ligase OS=Chlorobium phaeobacteroides (strain BS1) GN=proS PE=3 SV=1 [B3EP23] Score: 621.0	K01881	6.1.1.15	Bacteria	Unknown	Unknown	Unknown	Unknown	Unknown	Unknown	Unknown	-	0	2	0	0	0	0	1	0	0	0	0	1	0	0	0	0	0	0	0	0	0	0	0	0	0	0	0	0	1	0	0	0	0	0	0	0	0	0	2	0	0	6	0	0
MG: Uncharacterized protein YqeN OS=Bacillus subtilis (strain 168) GN=yqeN PE=1 SV=1 [P54459] Score: 92.8	K02340	-	Bacteria	Unknown	Unknown	Unknown	Unknown	Unknown	Unknown	Unknown	-	0	1	0	0	0	0	0	1	0	0	0	0	0	0	0	2	3	1	0	1	6	7	11	12	0	0	0	0	1	0	1	0	1	0	0	0	0	0	0	1	0	0	0	0
MG: Oligopeptide transport ATP-binding protein AppD OS=Bacillus subtilis (strain 168) GN=appD PE=3 SV=1 [P42064] Score: 379.0	K02031	-	Bacteria	Unknown	Unknown	Unknown	Unknown	Unknown	Unknown	Unknown	-	0	1	0	0	0	0	1	0	0	0	1	1	4	6	5	6	6	2	4	1	0	0	0	1	0	0	0	0	0	0	0	0	0	0	0	0	0	1	1	1	1	0	0	0
MG: LL-diaminopimelate aminotransferase OS=Carboxydothermus hydrogenoformans (strain ATCC BAA-161 / DSM 6008 / Z-2901) GN=dapL PE=3 SV=1 [Q3AC10] Score: 477.0	K10206	2.6.1.83	Bacteria	Unknown	Unknown	Unknown	Unknown	Unknown	Unknown	Unknown	-	0	1	0	0	4	4	14	16	9	14	3	2	6	4	8	4	5	4	6	3	1	0	0	0	1	3	4	2	0	0	0	1	0	0	0	0	0	0	2	3	0	0	0	0
UVRB_CUPPJ UvrABC system protein B OS=Cupriavidus pinatubonensis (strain JMP 134 / LMG 1197) GN=uvrB PE=3 SV=1	K03702	-	Bacteria	Unknown	Unknown	Unknown	Unknown	Unknown	Unknown	Unknown	-	0	2	0	0	0	0	1	0	0	0	0	0	0	0	0	1	0	0	0	1	0	0	0	0	1	0	0	0	0	0	0	0	0	0	0	0	0	0	0	2	0	0	0	0
RL4_BACSU 50S ribosomal protein L4 OS=Bacillus subtilis (strain 168) GN=rplD PE=1 SV=1	K02926	-	Bacteria	Unknown	Unknown	Unknown	Unknown	Unknown	Unknown	Unknown	-	0	1	1	3	4	3	1	2	0	0	0	0	0	0	0	0	0	0	0	0	0	0	0	0	0	0	0	0	0	0	0	0	0	0	0	0	0	1	0	0	0	0	0	0
MG: Probable histidine-binding protein OS=Neisseria gonorrhoeae GN=hisJ PE=3 SV=1 [Q06758] Score: 139.0	-	-	Bacteria	Unknown	Unknown	Unknown	Unknown	Unknown	Unknown	Unknown	-	0	1	0	0	16	7	12	7	15	9	14	10	161	146	158	165	148	232	86	232	42	50	30	30	37	24	24	24	5	2	9	13	51	43	79	57	14	32	27	22	1	18	0	21
MG: 50S ribosomal protein L15 OS=Eubacterium rectale (strain ATCC 33656 / VPI 0990) GN=rplO PE=3 SV=1 [C4ZBT7] Score: 247.0	K02876	-	Bacteria	Unknown	Unknown	Unknown	Unknown	Unknown	Unknown	Unknown	-	0	1	0	0	3	3	5	6	0	0	0	0	7	3	0	0	0	0	0	0	0	4	0	0	0	0	0	0	0	0	0	0	0	0	1	0	0	0	0	0	0	0	0	0
MG: 30S ribosomal protein S5 OS=Desulfotalea psychrophila (strain LSv54 / DSM 12343) GN=rpsE PE=3 SV=1 [Q6AP53] Score: 204.0	K02988	-	Bacteria	Unknown	Unknown	Unknown	Unknown	Unknown	Unknown	Unknown	-	0	1	0	0	16	5	16	9	0	0	0	0	11	3	4	13	10	5	0	9	4	3	1	3	0	0	0	0	0	0	0	0	0	0	0	0	0	0	3	2	0	0	48	0
MG: D-xylulose kinase OS=Staphylococcus epidermidis (strain ATCC 12228) GN=xylB PE=3 SV=1 [Q8CR47] Score: 191.0	K00854	2.7.1.-	Bacteria	Unknown	Unknown	Unknown	Unknown	Unknown	Unknown	Unknown	-	0	4	0	0	11	5	11	9	20	22	15	19	20	16	16	12	27	18	14	0	0	0	0	0	0	4	4	0	0	0	0	1	2	10	8	8	1	1	11	0	0	0	0	0
MG: UPF0092 membrane protein YajC OS=Shigella flexneri GN=yajC PE=3 SV=1 [P0AE00] Score: 80.1	K03210	-	Bacteria	Unknown	Unknown	Unknown	Unknown	Unknown	Unknown	Unknown	-	0	1	3	0	0	0	0	0	8	10	0	5	14	7	8	0	9	8	0	7	1	0	0	0	0	0	2	3	0	0	2	0	2	0	4	6	3	0	0	0	0	0	19	1
MG: 30S ribosomal protein S10 OS=Arthrobacter sp. (strain FB24) GN=rpsJ PE=3 SV=1 [A0JZ85] Score: 108.0	K02946	-	Bacteria	Unknown	Unknown	Unknown	Unknown	Unknown	Unknown	Unknown	-	0	1	35	33	0	0	0	0	0	0	0	0	1	1	0	1	2	1	0	0	0	0	0	0	0	0	2	1	0	0	0	0	0	0	0	0	0	0	1	1	1	0	0	0
MG: 50S ribosomal protein L3 OS=Carboxydothermus hydrogenoformans (strain ATCC BAA-161 / DSM 6008 / Z-2901) GN=rplC PE=3 SV=1 [Q3A9R6] Score: 280.0	K02906	-	Bacteria	Unknown	Unknown	Unknown	Unknown	Unknown	Unknown	Unknown	-	0	2	48	36	8	5	5	5	0	0	2	4	27	18	14	8	6	8	6	8	0	0	0	1	3	0	5	6	4	0	0	0	4	3	6	6	0	0	0	2	0	0	0	1
RPOB_AQUPY DNA-directed RNA polymerase subunit beta OS=Aquifex pyrophilus GN=rpoB PE=3 SV=1	-	2.7.7.6	Bacteria	Unknown	Unknown	Unknown	Unknown	Unknown	Unknown	Unknown	-	0	1	0	0	0	0	0	0	0	0	0	0	0	0	0	0	0	0	0	0	0	0	0	0	0	0	0	0	1	0	0	0	0	0	0	0	0	1	0	0	0	0	6	0
MG: Phosphoribosylformylglycinamidine cyclo-ligase OS=Geobacter lovleyi (strain ATCC BAA-1151 / DSM 17278 / SZ) GN=purM PE=3 SV=1 [B3E3K3] Score: 385.0	K01933	6.3.3.1	Bacteria	Unknown	Unknown	Unknown	Unknown	Unknown	Unknown	Unknown	-	0	1	0	0	0	0	4	4	0	0	0	0	0	1	1	0	0	0	0	0	0	0	0	0	0	0	0	0	0	0	0	0	0	0	0	0	0	0	0	0	0	0	0	0
MG: Glutamate dehydrogenase OS=Thermotoga maritima (strain ATCC 43589 / MSB8 / DSM 3109 / JCM 10099) GN=gdhA PE=1 SV=4 [P96110] Score: 399.0	K00261	1.4.1.3	Bacteria	Unknown	Unknown	Unknown	Unknown	Unknown	Unknown	Unknown	-	0	1	0	0	1	1	19	19	10	14	0	3	39	33	48	22	34	27	12	10	0	0	0	0	1	7	4	5	3	1	3	1	19	16	19	31	1	0	1	0	0	4	0	5
MG: Sulfite reductase, assimilatory-type OS=Desulfovibrio vulgaris (strain Hildenborough / ATCC 29579 / NCIMB 8303) GN=DVU_1597 PE=4 SV=2 [Q05805] Score: 177.0	-	1.8.-.-	Bacteria	Unknown	Unknown	Unknown	Unknown	Unknown	Unknown	Unknown	-	0	1	0	0	80	27	89	109	69	83	67	41	0	0	0	0	0	0	0	0	11	15	15	11	168	176	162	94	42	11	23	20	15	24	40	24	27	12	63	95	2	1	0	1
MG: Oligopeptide transport ATP-binding protein OppD OS=Haemophilus influenzae (strain ATCC 51907 / DSM 11121 / KW20 / Rd) GN=oppD PE=3 SV=1 [P45052] Score: 260.0	K15583	-	Bacteria	Unknown	Unknown	Unknown	Unknown	Unknown	Unknown	Unknown	-	0	1	0	0	7	0	13	2	19	15	9	15	11	6	15	5	18	11	6	4	0	0	0	0	4	6	2	2	0	0	4	2	7	3	4	5	4	10	0	1	0	0	4	0
MG: Cell division protein FtsZ OS=Streptomyces coelicolor (strain ATCC BAA-471 / A3(2) / M145) GN=ftsZ PE=3 SV=1 [P45500] Score: 395.0	K03531	-	Bacteria	Unknown	Unknown	Unknown	Unknown	Unknown	Unknown	Unknown	-	0	1	1	0	1	3	0	0	1	2	11	2	3	6	4	0	5	1	0	0	0	0	0	0	2	1	0	0	1	0	0	0	0	1	0	0	0	0	6	8	0	0	0	0
MG: Phosphoenolpyruvate-protein phosphotransferase OS=Staphylococcus aureus GN=ptsI PE=1 SV=1 [P51183] Score: 627.0	K08483	2.7.3.9	Bacteria	Unknown	Unknown	Unknown	Unknown	Unknown	Unknown	Unknown	-	0	2	21	4	2	0	0	1	0	0	0	0	0	0	0	1	0	0	0	3	0	0	1	0	0	0	0	0	0	0	0	1	0	0	0	0	0	0	9	9	2	4	4	4
APT_SOLUE Adenine phosphoribosyltransferase OS=Solibacter usitatus (strain Ellin6076) GN=apt PE=3 SV=1	K00759	2.4.2.7	Bacteria	Unknown	Unknown	Unknown	Unknown	Unknown	Unknown	Unknown	-	0	1	0	0	0	0	0	0	0	0	0	0	2	0	0	0	0	0	0	0	0	0	0	0	0	0	0	0	0	0	0	0	0	0	0	0	0	0	0	0	0	0	0	0
MG: Ribose import ATP-binding protein RbsA OS=Rhodopirellula baltica (strain SH1) GN=rbsA PE=3 SV=1 [Q7UU57] Score: 494.0	K10441	3.6.3.17	Bacteria	Unknown	Unknown	Unknown	Unknown	Unknown	Unknown	Unknown	-	0	1	0	0	0	0	0	0	0	0	0	0	0	0	0	0	0	0	0	0	0	0	0	0	0	1	0	0	0	0	0	0	0	0	0	0	0	0	0	0	0	0	0	0
MG: 50S ribosomal protein L22 OS=Natranaerobius thermophilus (strain ATCC BAA-1301 / DSM 18059 / JW/NM-WN-LF) GN=rplV PE=3 SV=1 [B2A4E4] Score: 139.0	K02890	-	Bacteria	Unknown	Unknown	Unknown	Unknown	Unknown	Unknown	Unknown	-	0	1	0	0	0	0	3	1	1	0	0	0	0	0	0	0	0	0	0	0	1	1	0	0	2	0	1	0	1	2	1	0	2	1	0	0	0	0	2	0	0	1	2	1
MG: Uxu operon transcriptional regulator OS=Escherichia coli (strain K12) GN=uxuR PE=3 SV=1 [P39161] Score: 58.5	K13637	-	Bacteria	Unknown	Unknown	Unknown	Unknown	Unknown	Unknown	Unknown	-	0	1	0	0	0	0	0	0	0	0	0	0	0	0	0	0	0	0	0	0	0	0	0	0	0	0	0	0	0	0	0	0	0	0	0	0	0	0	0	0	0	0	0	1
MG: UvrABC system protein A OS=Listeria monocytogenes serovar 1/2a (strain ATCC BAA-679 / EGD-e) GN=uvrA PE=3 SV=1 [Q8Y4F6] Score: 1087.0	K03701	-	Bacteria	Unknown	Unknown	Unknown	Unknown	Unknown	Unknown	Unknown	-	0	1	1	0	1	2	1	0	0	0	0	0	4	0	0	0	0	0	0	0	2	1	1	1	2	0	2	0	0	0	0	0	1	1	2	1	1	1	0	1	0	0	0	0
MG: Lipopolysaccharide export system ATP-binding protein LptB OS=Shigella flexneri GN=lptB PE=3 SV=2 [P0A9V4] Score: 59.7	K06861	3.6.3.-	Bacteria	Unknown	Unknown	Unknown	Unknown	Unknown	Unknown	Unknown	-	0	1	0	1	0	0	0	0	1	0	0	1	8	10	5	1	2	0	0	1	0	0	0	0	3	0	0	0	0	0	0	0	1	0	1	0	0	0	0	0	0	0	0	0
RECR_BRADU Recombination protein RecR OS=Bradyrhizobium diazoefficiens (strain JCM 10833 / IAM 13628 / NBRC 14792 / USDA 110) GN=recR PE=3 SV=1	K06187	-	Bacteria	Unknown	Unknown	Unknown	Unknown	Unknown	Unknown	Unknown	-	0	1	0	0	0	0	0	0	2	3	3	4	0	0	0	0	0	0	0	0	0	0	0	0	0	0	0	0	0	0	0	0	0	0	0	1	0	1	0	4	0	0	0	0
RL18_ACIC5 50S ribosomal protein L18 OS=Acidobacterium capsulatum (strain ATCC 51196 / DSM 11244 / JCM 7670 / NBRC 15755 / NCIMB 13165 / 161) GN=rplR PE=3 SV=1	K02881	-	Bacteria	Unknown	Unknown	Unknown	Unknown	Unknown	Unknown	Unknown	-	0	1	6	1	1	2	1	3	0	0	0	0	0	0	0	0	0	0	0	0	0	0	0	0	0	0	0	0	0	0	0	0	0	0	0	0	0	0	0	0	0	0	0	0
MG: Histidine ammonia-lyase OS=Myxococcus xanthus (strain DK 1622) GN=hutH PE=3 SV=1 [Q1D6R1] Score: 130.0	K01745	4.3.1.3	Bacteria	Unknown	Unknown	Unknown	Unknown	Unknown	Unknown	Unknown	-	0	1	1	0	0	0	0	0	0	0	0	0	0	0	0	0	0	0	0	0	0	0	0	0	0	0	0	0	0	0	0	1	0	0	0	0	0	0	0	1	0	0	0	1
ILVC_RHOS5 Ketol-acid reductoisomerase OS=Rhodobacter sphaeroides (strain ATCC 17025 / ATH 2.4.3) GN=ilvC PE=3 SV=1	K00053	1.1.1.86	Bacteria	Unknown	Unknown	Unknown	Unknown	Unknown	Unknown	Unknown	-	0	0	2	0	0	0	0	0	0	0	0	0	0	0	0	1	0	0	0	0	0	0	0	3	0	0	0	0	0	0	0	0	0	0	0	0	0	0	1	0	0	0	0	0
G6PI_BIFLO Glucose-6-phosphate isomerase OS=Bifidobacterium longum (strain NCC 2705) GN=pgi PE=3 SV=1	K01810	5.3.1.9	Bacteria	Unknown	Unknown	Unknown	Unknown	Unknown	Unknown	Unknown	-	0	0	17	11	0	0	1	1	0	0	0	0	0	0	0	0	0	0	0	0	0	0	0	0	0	0	0	0	0	0	0	0	0	0	0	0	0	0	0	0	0	0	2	0
SECA_BIFLD Protein translocase subunit SecA OS=Bifidobacterium longum (strain DJO10A) GN=secA PE=3 SV=1	K03070	-	Bacteria	Unknown	Unknown	Unknown	Unknown	Unknown	Unknown	Unknown	-	0	0	2	2	0	0	2	0	0	0	0	0	0	0	0	0	0	0	0	0	0	0	0	1	0	0	0	0	1	0	0	0	0	0	0	0	0	0	0	0	0	0	0	0
MG: 30S ribosomal protein S16 OS=Streptococcus thermophilus (strain ATCC BAA-491 / LMD-9) GN=rpsP PE=3 SV=1 [Q03JG3] Score: 182.0	K02959	-	Bacteria	Unknown	Unknown	Unknown	Unknown	Unknown	Unknown	Unknown	-	0	0	3	0	0	0	0	0	0	0	0	0	1	0	0	0	0	0	0	0	0	0	0	0	0	0	0	0	0	0	0	0	1	0	0	0	4	2	2	2	0	0	0	0
ASSY_STRA5 Argininosuccinate synthase OS=Streptococcus agalactiae serotype V (strain ATCC BAA-611 / 2603 V/R) GN=argG PE=3 SV=1	K01940	6.3.4.5	Bacteria	Unknown	Unknown	Unknown	Unknown	Unknown	Unknown	Unknown	-	0	0	8	0	0	0	0	0	0	0	0	0	10	10	14	4	22	6	1	3	0	0	0	0	0	0	0	0	0	0	0	0	0	0	1	0	0	0	4	0	2	0	20	2
RPOC_MYCPE DNA-directed RNA polymerase subunit beta' OS=Mycoplasma penetrans (strain HF-2) GN=rpoC PE=3 SV=1	K03046	2.7.7.6	Bacteria	Unknown	Unknown	Unknown	Unknown	Unknown	Unknown	Unknown	-	0	0	2	0	0	0	0	0	0	0	0	0	0	0	1	0	0	0	0	0	0	0	0	0	0	0	0	0	0	0	0	0	0	0	0	0	0	0	0	0	0	0	0	0
PYRG_ENTFA CTP synthase OS=Enterococcus faecalis (strain ATCC 700802 / V583) GN=pyrG PE=3 SV=1	K01937	6.3.4.2	Bacteria	Unknown	Unknown	Unknown	Unknown	Unknown	Unknown	Unknown	-	0	0	3	0	0	0	0	0	0	0	0	0	0	0	0	0	0	0	0	0	0	0	0	0	0	0	0	0	0	0	0	0	0	0	0	0	0	0	0	0	0	0	1	0
MG: Elongation factor Ts OS=Streptococcus thermophilus (strain ATCC BAA-250 / LMG 18311) GN=tsf PE=3 SV=2 [Q5M6G4] Score: 244.0	K02357	-	Bacteria	Unknown	Unknown	Unknown	Unknown	Unknown	Unknown	Unknown	-	0	0	1	2	0	0	2	0	0	0	0	0	0	0	0	0	0	0	0	0	0	0	0	0	0	0	0	0	0	0	0	0	0	0	0	0	0	0	7	4	0	0	0	0
RL20_BIFLD 50S ribosomal protein L20 OS=Bifidobacterium longum (strain DJO10A) GN=rplT PE=3 SV=1	K02887	-	Bacteria	Unknown	Unknown	Unknown	Unknown	Unknown	Unknown	Unknown	-	0	0	8	5	0	0	0	0	0	0	0	0	0	0	0	0	0	0	0	0	0	0	0	0	0	0	0	0	0	0	0	0	0	0	0	0	0	0	0	0	0	0	6	0
RL17_LYSSC 50S ribosomal protein L17 OS=Lysinibacillus sphaericus (strain C3-41) GN=rplQ PE=3 SV=1	K02879	-	Bacteria	Unknown	Unknown	Unknown	Unknown	Unknown	Unknown	Unknown	-	0	0	1	1	0	0	0	0	0	0	0	0	0	1	0	0	0	0	0	0	0	0	0	0	0	0	0	0	0	0	1	0	0	1	0	0	0	0	0	0	0	0	7	0
PTAS_THEMA Phosphate acetyltransferase OS=Thermotoga maritima (strain ATCC 43589 / MSB8 / DSM 3109 / JCM 10099) GN=pta PE=1 SV=1	K00625	2.3.1.8	Bacteria	Unknown	Unknown	Unknown	Unknown	Unknown	Unknown	Unknown	-	0	0	1	0	0	0	0	0	0	0	0	0	0	0	0	0	0	0	0	0	2	2	0	1	0	0	0	0	0	0	0	0	0	0	0	0	0	0	0	0	0	0	0	0
METE_BIFA0 5-methyltetrahydropteroyltriglutamate--homocysteine methyltransferase OS=Bifidobacterium animalis subsp. lactis (strain AD011) GN=metE PE=3 SV=1	K00549	2.1.1.14	Bacteria	Unknown	Unknown	Unknown	Unknown	Unknown	Unknown	Unknown	-	0	0	1	0	0	0	0	0	0	9	1	6	0	1	7	5	0	0	0	1	0	0	0	0	0	2	0	0	0	9	0	3	0	0	0	0	0	0	0	0	0	0	0	0
SYG_BDEBA Glycine--tRNA ligase OS=Bdellovibrio bacteriovorus (strain ATCC 15356 / DSM 50701 / NCIB 9529 / HD100) GN=glyQS PE=3 SV=1	K01880	6.1.1.14	Bacteria	Unknown	Unknown	Unknown	Unknown	Unknown	Unknown	Unknown	-	0	0	2	0	0	0	0	0	0	0	0	0	0	0	2	1	0	0	2	0	0	0	0	0	0	0	0	0	0	0	0	0	0	0	0	0	0	0	0	0	0	0	0	0
MG: Isocitrate lyase 1 OS=Mycobacterium bovis (strain ATCC BAA-935 / AF2122/97) GN=icl PE=3 SV=1 [P0A5H4] Score: 725.0	K01637	4.1.3.1	Bacteria	Unknown	Unknown	Unknown	Unknown	Unknown	Unknown	Unknown	-	0	0	3	0	0	0	0	0	0	0	0	0	0	0	0	0	0	0	0	0	0	0	0	0	0	0	0	0	0	0	0	0	0	0	0	0	4	1	5	6	27	10	210	31
MG: Ribose-phosphate pyrophosphokinase OS=Vibrio cholerae serotype O1 (strain ATCC 39315 / El Tor Inaba N16961) GN=prs PE=3 SV=1 [Q9KQ22] Score: 117.0	K00948	2.7.6.1	Bacteria	Unknown	Unknown	Unknown	Unknown	Unknown	Unknown	Unknown	-	0	0	1	0	0	0	0	0	0	1	1	0	0	0	0	0	0	0	0	0	0	0	0	0	0	0	0	0	0	0	0	0	0	1	0	1	0	0	0	0	0	0	1	0
POTA_RUBXD Spermidine/putrescine import ATP-binding protein PotA OS=Rubrobacter xylanophilus (strain DSM 9941 / NBRC 16129) GN=potA PE=3 SV=1	K11072	3.6.3.31	Bacteria	Unknown	Unknown	Unknown	Unknown	Unknown	Unknown	Unknown	-	0	0	2	0	0	2	4	2	4	1	4	4	1	1	0	0	0	0	0	0	0	0	0	0	2	4	0	3	0	0	0	0	0	0	0	0	3	1	0	0	0	1	3	2
MG: Serine/threonine transporter SstT OS=Streptococcus pyogenes serotype M2 (strain MGAS10270) GN=sstT PE=3 SV=1 [Q1JII6] Score: 83.6	K07862	-	Bacteria	Unknown	Unknown	Unknown	Unknown	Unknown	Unknown	Unknown	-	0	0	1	0	0	0	0	0	0	0	0	1	0	0	0	0	0	0	0	0	0	0	0	0	0	0	0	0	0	0	0	0	0	0	0	0	0	0	0	0	0	0	0	0
MG: Uncharacterized transcriptional regulatory protein YesN OS=Bacillus subtilis (strain 168) GN=yesN PE=3 SV=1 [O31517] Score: 95.1	K07720	-	Bacteria	Unknown	Unknown	Unknown	Unknown	Unknown	Unknown	Unknown	-	0	0	2	0	0	0	0	0	0	0	0	0	0	0	0	0	1	0	0	0	0	0	0	0	0	0	0	0	0	0	0	0	0	0	0	1	0	0	0	2	0	0	1	0
MG: Isoleucine--tRNA ligase OS=Thermoanaerobacter sp. (strain X514) GN=ileS PE=3 SV=1 [B0K2W1] Score: 235.0	K01870	6.1.1.5	Bacteria	Unknown	Unknown	Unknown	Unknown	Unknown	Unknown	Unknown	-	0	0	4	2	0	0	0	0	0	0	0	0	1	0	4	6	0	5	0	1	0	0	0	0	0	0	0	0	0	0	0	0	0	0	0	0	0	0	0	1	0	0	0	0
MG: UDP-glucose 4-epimerase OS=Streptococcus thermophilus GN=galE PE=3 SV=1 [P21977] Score: 607.0	-	5.1.3.2	Bacteria	Unknown	Unknown	Unknown	Unknown	Unknown	Unknown	Unknown	-	0	0	6	7	0	0	0	0	0	0	0	0	2	1	0	0	0	0	0	0	0	0	0	0	0	0	0	0	0	0	0	0	0	0	1	0	0	0	0	0	0	0	1	0
MG: Catabolite control protein A OS=Streptococcus mutans serotype c (strain ATCC 700610 / UA159) GN=ccpA PE=3 SV=2 [O07329] Score: 353.0	K02529	-	Bacteria	Unknown	Unknown	Unknown	Unknown	Unknown	Unknown	Unknown	-	0	0	5	0	3	3	7	6	0	1	0	0	0	0	0	0	0	0	0	0	3	3	4	1	0	0	0	0	4	5	2	2	1	0	13	8	0	0	4	4	1	5	4	2
MG: Aspartate--tRNA ligase OS=Vibrio vulnificus (strain CMCP6) GN=aspS PE=3 SV=1 [Q8DAN7] Score: 568.0	K01876	6.1.1.12	Bacteria	Unknown	Unknown	Unknown	Unknown	Unknown	Unknown	Unknown	-	0	0	1	0	0	0	0	0	0	0	0	0	2	5	6	3	1	0	0	1	0	0	1	0	0	1	0	0	0	0	0	0	0	0	0	0	0	0	0	0	0	0	32	0
MG: Ribose-phosphate pyrophosphokinase OS=Fusobacterium nucleatum subsp. nucleatum (strain ATCC 25586 / CIP 101130 / JCM 8532 / LMG 13131) GN=prs PE=3 SV=1 [Q8RHM2] Score: 375.0	K00948	2.7.6.1	Bacteria	Unknown	Unknown	Unknown	Unknown	Unknown	Unknown	Unknown	-	0	0	1	0	0	0	0	0	0	0	0	0	0	0	0	0	0	0	0	0	0	0	0	0	0	0	0	0	0	0	0	0	0	0	5	0	0	0	2	0	0	0	1	0
MG: Protein FixA OS=Bradyrhizobium diazoefficiens (strain JCM 10833 / IAM 13628 / NBRC 14792 / USDA 110) GN=fixA PE=3 SV=2 [P53577] Score: 183.0	K03521	-	Bacteria	Unknown	Unknown	Unknown	Unknown	Unknown	Unknown	Unknown	-	0	0	3	2	0	4	0	1	0	0	0	0	0	0	0	0	0	0	0	0	0	0	0	0	0	0	0	0	0	0	0	0	0	0	0	0	0	0	0	0	0	0	0	0
MG: Alkyl hydroperoxide reductase subunit C OS=Staphylococcus saprophyticus subsp. saprophyticus (strain ATCC 15305 / DSM 20229) GN=ahpC PE=3 SV=1 [Q49UT8] Score: 221.0	K03386	1.11.1.15	Bacteria	Unknown	Unknown	Unknown	Unknown	Unknown	Unknown	Unknown	-	0	0	10	6	0	0	1	0	0	0	0	1	5	12	11	10	9	7	5	16	1	0	0	0	0	0	0	0	0	0	0	0	0	1	0	0	6	2	1	1	0	0	16	7
MG: Rhamnogalacturonan endolyase YesW OS=Bacillus subtilis (strain 168) GN=yesW PE=1 SV=1 [O31526] Score: 813.0	K18197	4.2.2.23	Bacteria	Unknown	Unknown	Unknown	Unknown	Unknown	Unknown	Unknown	-	0	0	15	13	2	0	1	0	1	0	1	1	2	3	4	0	2	4	1	1	0	0	0	0	1	0	0	0	0	0	0	2	0	0	0	3	0	0	0	0	0	0	0	0
MG: ClpA homolog protein OS=Rhodobacter blasticus PE=3 SV=1 [P05444] Score: 680.0	-	-	Bacteria	Unknown	Unknown	Unknown	Unknown	Unknown	Unknown	Unknown	-	0	0	7	7	24	23	44	39	36	37	18	17	2	0	1	2	1	0	3	3	13	16	10	0	0	0	0	0	0	0	0	0	18	13	36	34	2	0	0	1	0	0	10	4
HIS6_BIFLD Imidazole glycerol phosphate synthase subunit HisF OS=Bifidobacterium longum (strain DJO10A) GN=hisF PE=3 SV=1	K02500	4.1.3.-	Bacteria	Unknown	Unknown	Unknown	Unknown	Unknown	Unknown	Unknown	-	0	0	1	0	0	0	0	0	0	1	0	0	0	0	0	0	1	0	0	0	0	0	0	0	1	0	0	0	7	3	0	0	0	0	0	0	0	0	1	1	0	0	0	0
MG: Dipeptide transport ATP-binding protein DppF OS=Haemophilus influenzae (strain ATCC 51907 / DSM 11121 / KW20 / Rd) GN=dppF PE=3 SV=1 [P45094] Score: 268.0	K12372	-	Bacteria	Unknown	Unknown	Unknown	Unknown	Unknown	Unknown	Unknown	-	0	0	3	0	1	0	1	7	0	0	0	4	2	0	13	0	3	7	2	5	0	0	0	0	1	0	9	3	0	0	0	2	9	7	3	5	0	0	0	1	0	0	1	0
MG: Putative sigma-54 modulation protein OS=Bacillus subtilis (strain 168) GN=yvyD PE=1 SV=2 [P28368] Score: 147.0	-	-	Bacteria	Unknown	Unknown	Unknown	Unknown	Unknown	Unknown	Unknown	-	0	0	5	1	18	10	9	6	1	0	0	2	78	65	26	28	34	20	0	20	0	0	0	0	8	2	2	1	0	0	0	1	0	1	0	0	0	0	9	9	1	0	7	1
AROC_STRPQ Chorismate synthase OS=Streptococcus pyogenes serotype M3 (strain SSI-1) GN=aroC PE=3 SV=1	K01736	4.2.3.5	Bacteria	Unknown	Unknown	Unknown	Unknown	Unknown	Unknown	Unknown	-	0	0	1	0	0	0	0	0	2	2	0	0	0	0	0	0	0	1	0	0	0	0	0	0	0	1	0	0	0	0	0	0	0	5	0	0	0	3	0	0	0	0	1	0
HFQ_SHELP RNA-binding protein Hfq OS=Shewanella loihica (strain ATCC BAA-1088 / PV-4) GN=hfq PE=3 SV=1	K03666	-	Bacteria	Unknown	Unknown	Unknown	Unknown	Unknown	Unknown	Unknown	-	0	0	1	0	0	1	1	1	4	0	1	1	11	5	5	0	6	7	0	0	0	1	0	0	0	0	0	0	0	0	0	0	0	0	0	0	0	0	3	5	0	0	3	3
MG: Fimbrial protein OS=Neisseria meningitidis serogroup A / serotype 4A (strain Z2491) GN=pilE PE=1 SV=1 [P57039] Score: 55.5	K02650	-	Bacteria	Unknown	Unknown	Unknown	Unknown	Unknown	Unknown	Unknown	-	0	0	1	0	15	13	3	7	23	28	12	10	0	0	0	0	0	0	0	0	25	28	22	26	0	0	0	0	31	28	24	3	0	0	0	0	0	0	10	20	1	3	1	7
MG: Peptidoglycan-N-acetylglucosamine deacetylase OS=Streptococcus pneumoniae (strain ATCC BAA-255 / R6) GN=pgdA PE=1 SV=1 [Q8DP63] Score: 95.5	-	3.5.1.104	Bacteria	Unknown	Unknown	Unknown	Unknown	Unknown	Unknown	Unknown	-	0	0	2	2	0	0	1	0	0	0	0	0	0	1	0	0	0	0	0	0	0	0	0	0	0	0	0	0	0	0	2	1	2	0	1	0	0	0	2	2	0	0	0	2
SYE2_BART1 Glutamate--tRNA ligase 2 OS=Bartonella tribocorum (strain CIP 105476 / IBS 506) GN=gltX2 PE=3 SV=1	K01885	6.1.1.17	Bacteria	Unknown	Unknown	Unknown	Unknown	Unknown	Unknown	Unknown	-	0	0	4	0	0	1	0	0	3	3	2	0	0	0	2	0	0	2	0	0	1	1	0	0	0	1	1	0	0	0	1	3	0	0	6	6	1	4	1	1	0	0	0	0
PNP_AQUAE Polyribonucleotide nucleotidyltransferase OS=Aquifex aeolicus (strain VF5) GN=pnp PE=3 SV=1	K00962	2.7.7.8	Bacteria	Unknown	Unknown	Unknown	Unknown	Unknown	Unknown	Unknown	-	0	0	6	3	0	0	0	0	0	1	0	0	0	0	0	1	0	0	0	0	1	0	0	0	0	0	1	0	1	0	1	0	2	3	3	4	4	1	0	2	1	5	1	4
MG: Polyribonucleotide nucleotidyltransferase OS=Moorella thermoacetica (strain ATCC 39073) GN=pnp PE=3 SV=1 [Q2RJL9] Score: 627.0	K00962	2.7.7.8	Bacteria	Unknown	Unknown	Unknown	Unknown	Unknown	Unknown	Unknown	-	0	0	12	5	1	4	14	10	7	7	5	3	10	9	10	1	6	4	2	2	2	5	4	3	6	2	3	4	4	3	3	4	10	9	4	5	5	1	5	2	1	10	3	21
RPOB_FUSNN DNA-directed RNA polymerase subunit beta OS=Fusobacterium nucleatum subsp. nucleatum (strain ATCC 25586 / CIP 101130 / JCM 8532 / LMG 13131) GN=rpoB PE=3 SV=1	K03043	2.7.7.6	Bacteria	Unknown	Unknown	Unknown	Unknown	Unknown	Unknown	Unknown	-	0	0	3	4	1	2	1	4	1	3	0	3	3	3	4	6	2	3	5	4	0	4	0	0	0	0	0	0	0	0	0	0	1	0	1	0	1	0	1	1	0	0	1	3
MG: DNA-directed RNA polymerase subunit beta OS=Acholeplasma laidlawii (strain PG-8A) GN=rpoB PE=3 SV=1 [A9NEL7] Score: 350.0	K03043	2.7.7.6	Bacteria	Unknown	Unknown	Unknown	Unknown	Unknown	Unknown	Unknown	-	0	0	1	1	0	0	0	1	0	2	3	3	4	3	1	1	3	4	0	0	1	1	0	1	0	3	3	2	0	1	0	0	1	1	2	2	11	8	0	1	1	0	10	1
CLPX_CAUCN ATP-dependent Clp protease ATP-binding subunit ClpX OS=Caulobacter crescentus (strain NA1000 / CB15N) GN=clpX PE=3 SV=1	K03544	-	Bacteria	Unknown	Unknown	Unknown	Unknown	Unknown	Unknown	Unknown	-	0	0	1	0	0	2	4	0	0	2	0	0	0	1	0	0	0	0	0	0	3	2	0	0	0	0	0	0	0	0	0	0	0	0	0	2	7	8	4	1	6	0	15	0
CLPX_CHLPN ATP-dependent Clp protease ATP-binding subunit ClpX OS=Chlamydia pneumoniae GN=clpX PE=3 SV=1	K03544	-	Bacteria	Unknown	Unknown	Unknown	Unknown	Unknown	Unknown	Unknown	-	0	0	1	0	0	3	5	0	0	2	0	1	3	1	0	0	0	0	0	0	3	2	0	0	0	0	0	0	0	0	0	0	0	0	0	2	7	8	4	0	6	0	15	0
CLPX_AGRVS ATP-dependent Clp protease ATP-binding subunit ClpX OS=Agrobacterium vitis (strain S4 / ATCC BAA-846) GN=clpX PE=3 SV=1	K03544	-	Bacteria	Unknown	Unknown	Unknown	Unknown	Unknown	Unknown	Unknown	-	0	0	1	0	0	2	4	0	0	2	0	0	1	1	0	0	0	0	0	0	3	2	0	0	0	0	0	0	0	0	0	0	0	0	0	2	7	8	4	0	6	0	15	0
MG: Adenylosuccinate synthetase OS=Listeria monocytogenes serotype 4a (strain HCC23) GN=purA PE=3 SV=1 [B8DAL0] Score: 671.0	K01939	6.3.4.4	Bacteria	Unknown	Unknown	Unknown	Unknown	Unknown	Unknown	Unknown	-	0	0	5	4	0	0	61	1	0	1	0	0	1	1	1	1	0	0	0	0	0	0	0	0	1	1	4	0	0	0	0	0	0	0	0	0	0	0	0	0	0	0	14	0
CARB_STRTD Carbamoyl-phosphate synthase large chain OS=Streptococcus thermophilus (strain ATCC BAA-491 / LMD-9) GN=carB PE=3 SV=1	K01955	6.3.5.5	Bacteria	Unknown	Unknown	Unknown	Unknown	Unknown	Unknown	Unknown	-	0	0	2	0	0	0	0	0	0	0	0	0	1	0	0	0	0	0	0	0	0	0	0	1	0	0	0	0	0	1	0	0	0	0	0	0	0	0	7	4	0	0	3	1
MG: GTP-binding protein TypA/BipA homolog OS=Haemophilus influenzae (strain ATCC 51907 / DSM 11121 / KW20 / Rd) GN=typA PE=1 SV=1 [P44910] Score: 603.0	K06207	-	Bacteria	Unknown	Unknown	Unknown	Unknown	Unknown	Unknown	Unknown	-	0	0	1	0	1	0	24	0	0	1	0	0	0	0	0	0	0	0	0	0	0	0	0	0	1	1	0	1	0	0	0	0	0	1	0	0	0	0	2	1	0	0	14	0
RL7_CORA7 50S ribosomal protein L7/L12 OS=Corynebacterium aurimucosum (strain ATCC 700975 / DSM 44827 / CN-1) GN=rplL PE=3 SV=1	K02935	-	Bacteria	Unknown	Unknown	Unknown	Unknown	Unknown	Unknown	Unknown	-	0	0	1	0	0	0	8	0	0	0	0	0	0	0	0	0	0	0	0	0	0	0	1	0	0	0	0	0	0	0	0	0	0	0	0	0	0	0	0	0	0	0	0	0
MG: 50S ribosomal protein L24 OS=Moorella thermoacetica (strain ATCC 39073) GN=rplX PE=3 SV=1 [Q2RFQ8] Score: 144.0	K02895	-	Bacteria	Unknown	Unknown	Unknown	Unknown	Unknown	Unknown	Unknown	-	0	0	6	5	0	0	0	0	0	0	0	0	2	2	0	0	1	0	0	0	0	0	0	0	0	1	0	0	0	0	0	0	0	0	0	0	5	2	0	0	0	0	1	0
RL24_PEPD6 50S ribosomal protein L24 OS=Peptoclostridium difficile (strain 630) GN=rplX PE=3 SV=2	K02895	-	Bacteria	Unknown	Unknown	Unknown	Unknown	Unknown	Unknown	Unknown	-	0	0	1	1	0	0	0	0	0	0	0	0	0	0	0	1	1	0	0	0	0	0	0	0	0	0	0	0	0	0	0	0	0	0	0	0	0	0	0	0	1	0	0	0
RS15_BIFAA 30S ribosomal protein S15 OS=Bifidobacterium adolescentis (strain ATCC 15703 / DSM 20083 / NCTC 11814 / E194a) GN=rpsO PE=3 SV=1	K02956	-	Bacteria	Unknown	Unknown	Unknown	Unknown	Unknown	Unknown	Unknown	-	0	0	3	6	11	14	37	35	12	13	10	11	56	43	37	45	48	34	28	42	12	15	6	1	0	0	0	0	19	55	12	14	1	1	10	14	11	8	9	8	0	0	0	0
MG: Thioredoxin-2 OS=Chlorobium tepidum (strain ATCC 49652 / DSM 12025 / NBRC 103806 / TLS) GN=trx2 PE=3 SV=3 [Q8KE49] Score: 127.0	K03671	-	Bacteria	Unknown	Unknown	Unknown	Unknown	Unknown	Unknown	Unknown	-	0	0	1	1	45	44	36	44	46	58	33	36	25	14	10	10	13	6	2	17	28	31	5	8	1	9	7	9	16	13	7	10	2	0	12	19	37	16	22	18	0	1	3	10
MG: Probable diguanylate cyclase YegE OS=Escherichia coli (strain K12) GN=yegE PE=2 SV=2 [P38097] Score: 137.0	-	2.7.7.65	Bacteria	Unknown	Unknown	Unknown	Unknown	Unknown	Unknown	Unknown	-	0	0	1	0	1	0	0	0	0	0	0	0	2	2	0	0	2	2	0	0	0	0	0	0	0	0	0	0	0	0	0	0	0	0	0	0	0	0	0	0	0	0	0	0
MG: Replication-associated recombination protein A OS=Coxiella burnetii (strain RSA 493 / Nine Mile phase I) GN=rarA PE=3 SV=3 [P39918] Score: 404.0	K07478	-	Bacteria	Unknown	Unknown	Unknown	Unknown	Unknown	Unknown	Unknown	-	0	0	1	1	0	0	0	0	0	0	1	0	1	0	0	0	1	0	0	0	0	0	0	0	0	1	0	0	1	1	0	0	2	3	1	0	1	0	0	0	0	0	0	0
MG: Anti-sigma F factor antagonist OS=Bacillus subtilis (strain 168) GN=spoIIAA PE=1 SV=3 [P10727] Score: 80.5	K06378	-	Bacteria	Unknown	Unknown	Unknown	Unknown	Unknown	Unknown	Unknown	-	0	0	1	1	2	0	0	1	0	0	0	0	0	0	0	0	0	0	0	0	0	1	0	0	0	3	1	2	0	0	0	0	3	2	9	7	0	0	0	6	0	0	0	0
MG: Spermidine/putrescine import ATP-binding protein PotA OS=Desulfitobacterium hafniense (strain Y51) GN=potA PE=3 SV=2 [Q24XJ2] Score: 489.0	K11072	3.6.3.31	Bacteria	Unknown	Unknown	Unknown	Unknown	Unknown	Unknown	Unknown	-	0	0	2	0	3	2	3	4	6	1	1	6	0	2	0	0	1	0	0	0	4	1	0	0	0	1	0	0	0	0	0	3	0	0	0	0	0	1	6	3	0	0	3	0
MG: HPr-like protein Crh OS=Bacillus halodurans (strain ATCC BAA-125 / DSM 18197 / FERM 7344 / JCM 9153 / C-125) GN=crh PE=3 SV=1 [Q9K708] Score: 92.8	K11184	-	Bacteria	Unknown	Unknown	Unknown	Unknown	Unknown	Unknown	Unknown	-	0	0	1	0	8	8	8	6	0	0	0	0	0	2	0	0	0	0	0	0	2	1	1	2	0	0	1	0	0	0	0	0	0	0	0	0	0	0	5	4	0	0	0	0
MG: 30S ribosomal protein S2 OS=Corynebacterium efficiens (strain DSM 44549 / YS-314 / AJ 12310 / JCM 11189 / NBRC 100395) GN=rpsB PE=3 SV=1 [Q8FP70] Score: 477.0	K02967	-	Bacteria	Unknown	Unknown	Unknown	Unknown	Unknown	Unknown	Unknown	-	0	0	7	1	1	0	1	0	0	0	0	0	1	3	4	1	0	1	1	0	0	0	0	1	0	0	0	2	0	0	0	0	0	0	0	0	0	0	0	0	0	0	0	0
MG: Bifunctional protein HldE OS=Magnetococcus sp. (strain MC-1) GN=hldE PE=3 SV=2 [A0L7X0] Score: 222.0	K03272	2.7.1.167|2.7.7.70	Bacteria	Unknown	Unknown	Unknown	Unknown	Unknown	Unknown	Unknown	-	0	0	1	0	0	1	4	2	0	0	0	0	0	0	0	0	0	0	0	0	0	0	0	0	0	0	0	0	0	0	0	0	0	0	0	0	0	0	0	0	0	0	0	0
MG: (R)-citramalate synthase OS=Aquifex aeolicus (strain VF5) GN=cimA PE=3 SV=1 [O66682] Score: 536.0	K01649	2.3.1.182	Bacteria	Unknown	Unknown	Unknown	Unknown	Unknown	Unknown	Unknown	-	0	0	1	1	0	0	0	0	0	0	2	0	2	0	0	0	0	0	1	0	1	1	0	0	0	1	0	0	0	0	1	2	1	1	0	0	0	0	0	0	0	0	0	0
MG: Glucose-1-phosphate thymidylyltransferase OS=Yersinia enterocolitica GN=rmlA PE=3 SV=1 [P55257] Score: 397.0	K00973	2.7.7.24	Bacteria	Unknown	Unknown	Unknown	Unknown	Unknown	Unknown	Unknown	-	0	0	1	1	0	0	0	0	0	0	0	0	0	0	0	0	0	0	0	0	0	1	3	3	1	0	0	0	0	1	0	0	0	0	0	0	0	0	0	0	0	1	2	0
MG: Uncharacterized ABC transporter ATP-binding protein YhcH OS=Bacillus subtilis (strain 168) GN=yhcH PE=3 SV=1 [P54592] Score: 184.0	K01990	-	Bacteria	Unknown	Unknown	Unknown	Unknown	Unknown	Unknown	Unknown	-	0	0	1	0	3	0	1	4	1	1	1	1	3	5	5	0	2	2	1	0	0	0	0	0	1	0	0	0	1	0	0	0	1	2	3	0	5	2	9	5	0	0	0	0
PYRR_LACBA Bifunctional protein PyrR OS=Lactobacillus brevis (strain ATCC 367 / JCM 1170) GN=pyrR PE=3 SV=1	K02825	2.4.2.9	Bacteria	Unknown	Unknown	Unknown	Unknown	Unknown	Unknown	Unknown	-	0	0	2	0	0	0	0	0	0	0	0	0	17	19	14	14	13	5	0	4	0	0	0	0	1	2	0	0	0	0	0	0	0	1	0	0	0	0	0	1	0	0	0	0
MG: Bifunctional protein PyrR OS=Bacillus amyloliquefaciens subsp. plantarum (strain DSM 23117 / BGSC 10A6 / FZB42) GN=pyrR PE=3 SV=1 [A7Z4G7] Score: 202.0	K02825	2.4.2.9	Bacteria	Unknown	Unknown	Unknown	Unknown	Unknown	Unknown	Unknown	-	0	0	2	0	4	0	0	0	2	1	2	3	25	25	20	16	25	18	4	6	0	0	0	0	1	2	1	0	0	0	1	1	5	8	1	0	0	0	5	7	0	0	0	0
MG: Deoxyribose-phosphate aldolase OS=Caldanaerobacter subterraneus subsp. tengcongensis (strain DSM 15242 / JCM 11007 / NBRC 100824 / MB4) GN=deoC PE=3 SV=1 [Q8RB49] Score: 272.0	K01619	4.1.2.4	Bacteria	Unknown	Unknown	Unknown	Unknown	Unknown	Unknown	Unknown	-	0	0	1	0	0	0	0	0	2	2	4	1	33	11	22	13	11	11	7	12	0	0	0	0	0	0	0	0	0	0	0	0	1	0	1	0	0	0	0	1	0	0	0	0
PYRR_STRP8 Bifunctional protein PyrR OS=Streptococcus pyogenes serotype M18 (strain MGAS8232) GN=pyrR PE=3 SV=1	K02825	2.4.2.9	Bacteria	Unknown	Unknown	Unknown	Unknown	Unknown	Unknown	Unknown	-	0	0	3	0	0	0	0	0	0	0	0	0	21	19	14	14	13	5	2	4	0	0	0	0	1	2	0	0	0	0	1	0	0	0	0	0	0	0	0	3	0	0	0	0
MG: Beta-galactosidase OS=Thermotoga maritima (strain ATCC 43589 / MSB8 / DSM 3109 / JCM 10099) GN=lacZ PE=3 SV=2 [Q56307] Score: 103.0	K01190	3.2.1.23	Bacteria	Unknown	Unknown	Unknown	Unknown	Unknown	Unknown	Unknown	-	0	0	1	0	1	0	0	0	0	0	0	0	0	0	0	0	0	0	0	0	0	1	0	0	0	0	0	0	0	0	0	0	0	0	0	0	2	0	0	1	0	1	1	0
UVRC_BURCA UvrABC system protein C OS=Burkholderia cenocepacia (strain AU 1054) GN=uvrC PE=3 SV=1	K03703	-	Bacteria	Unknown	Unknown	Unknown	Unknown	Unknown	Unknown	Unknown	-	0	0	1	0	0	0	0	0	0	0	0	0	0	0	0	0	0	0	0	0	0	0	0	0	0	0	0	0	0	0	0	0	0	0	0	0	0	0	0	0	1	0	0	0
RL13_PEPD6 50S ribosomal protein L13 OS=Peptoclostridium difficile (strain 630) GN=rplM PE=3 SV=1	K02871	-	Bacteria	Unknown	Unknown	Unknown	Unknown	Unknown	Unknown	Unknown	-	0	0	1	0	3	6	7	9	0	0	0	0	5	1	0	0	8	0	0	0	4	3	4	0	3	3	1	3	0	0	0	6	1	1	2	1	0	1	0	1	0	0	0	0
MG: Putative multidrug export ATP-binding/permease protein SAOUHSC_02003 OS=Staphylococcus aureus (strain NCTC 8325) GN=SAOUHSC_02003 PE=3 SV=1 [Q2G2M9] Score: 424.0	K11085	3.6.3.-	Bacteria	Unknown	Unknown	Unknown	Unknown	Unknown	Unknown	Unknown	-	0	0	1	0	0	0	0	0	0	0	0	0	6	1	1	0	1	2	0	0	0	0	0	0	0	0	0	0	2	0	0	0	0	1	0	0	0	0	0	0	0	0	0	0
MG: ATP-dependent zinc metalloprotease FtsH OS=Acholeplasma laidlawii (strain PG-8A) GN=ftsH PE=3 SV=1 [A9NE17] Score: 536.0	K03798	3.4.24.-	Bacteria	Unknown	Unknown	Unknown	Unknown	Unknown	Unknown	Unknown	-	0	0	4	9	0	0	0	1	2	4	1	0	34	23	13	16	21	12	3	7	0	1	0	0	1	2	0	0	0	0	0	0	0	0	1	0	8	9	0	3	0	0	0	0
MG: Putative KHG/KDPG aldolase OS=Treponema pallidum (strain Nichols) GN=eda PE=3 SV=1 [O83578] Score: 217.0	K01625	4.1.3.16|4.1.2.14	Bacteria	Unknown	Unknown	Unknown	Unknown	Unknown	Unknown	Unknown	-	0	0	2	1	1	1	0	3	0	3	3	3	0	4	1	0	3	2	0	0	0	5	3	6	3	1	4	0	0	0	0	0	1	1	0	0	7	1	0	0	0	0	0	0
MG: 50S ribosomal protein L6 OS=Pseudomonas aeruginosa (strain LESB58) GN=rplF PE=3 SV=1 [B7V659] Score: 286.0	K02933	-	Bacteria	Unknown	Unknown	Unknown	Unknown	Unknown	Unknown	Unknown	-	0	0	1	1	0	0	0	0	0	0	0	0	0	0	0	0	0	0	0	0	0	0	0	0	0	0	0	0	0	0	0	0	0	0	0	0	0	0	0	0	0	0	6	0
MG: 30S ribosomal protein S12 OS=Persephonella marina (strain DSM 14350 / EX-H1) GN=rpsL PE=3 SV=1 [C0QQL8] Score: 201.0	K02950	-	Bacteria	Unknown	Unknown	Unknown	Unknown	Unknown	Unknown	Unknown	-	0	0	5	5	0	0	0	0	0	0	0	0	24	6	5	4	3	3	0	2	0	0	0	0	0	0	0	1	0	0	0	0	0	0	0	0	1	0	0	1	0	0	0	0
MG: 30S ribosomal protein S12 OS=Moorella thermoacetica (strain ATCC 39073) GN=rpsL PE=3 SV=1 [Q2RFP2] Score: 218.0	K02950	-	Bacteria	Unknown	Unknown	Unknown	Unknown	Unknown	Unknown	Unknown	-	0	0	8	6	0	0	0	0	0	0	0	0	14	6	5	4	5	3	0	0	0	0	0	0	0	0	0	0	0	0	0	0	0	0	0	0	1	0	0	1	0	0	0	0
MG: ATP-dependent zinc metalloprotease FtsH OS=Kosmotoga olearia (strain TBF 19.5.1) GN=ftsH PE=3 SV=1 [C5CES8] Score: 536.0	K03798	3.4.24.-	Bacteria	Unknown	Unknown	Unknown	Unknown	Unknown	Unknown	Unknown	-	0	0	0	2	1	0	0	0	1	1	1	2	37	30	15	17	21	15	4	7	0	2	0	0	0	0	0	0	0	0	0	0	0	0	0	1	9	1	0	0	0	2	0	1
MG: Pyridoxine 5'-phosphate synthase OS=Bordetella parapertussis (strain 12822 / ATCC BAA-587 / NCTC 13253) GN=pdxJ PE=3 SV=1 [Q7W9J7] Score: 325.0	K03474	2.6.99.2	Bacteria	Unknown	Unknown	Unknown	Unknown	Unknown	Unknown	Unknown	-	0	0	0	1	0	0	0	0	0	0	0	0	0	0	0	0	0	0	0	0	0	0	0	0	0	0	0	0	0	0	0	0	0	0	0	0	0	0	2	1	0	0	0	0
PNP_STRT1 Polyribonucleotide nucleotidyltransferase OS=Streptococcus thermophilus (strain CNRZ 1066) GN=pnp PE=3 SV=1	K00962	2.7.7.8	Bacteria	Unknown	Unknown	Unknown	Unknown	Unknown	Unknown	Unknown	-	0	0	0	1	1	1	1	0	1	1	0	1	1	1	3	0	1	0	0	0	0	0	0	0	0	0	0	0	0	0	0	0	0	0	0	4	0	0	0	0	0	1	2	1
MG: GDP-perosamine synthase OS=Caulobacter crescentus (strain ATCC 19089 / CB15) GN=per PE=1 SV=1 [Q9A9H3] Score: 217.0	K13010	2.6.1.102	Bacteria	Unknown	Unknown	Unknown	Unknown	Unknown	Unknown	Unknown	-	0	0	0	1	0	0	0	0	2	0	0	0	0	0	0	0	0	0	0	0	0	0	0	0	0	0	0	0	0	1	0	0	0	0	2	3	0	0	0	1	0	0	0	1
RL27_CORK4 50S ribosomal protein L27 OS=Corynebacterium kroppenstedtii (strain DSM 44385 / CCUG 35717) GN=rpmA PE=3 SV=1	K02899	-	Bacteria	Unknown	Unknown	Unknown	Unknown	Unknown	Unknown	Unknown	-	0	0	0	1	0	0	0	0	0	0	0	0	2	0	0	0	0	0	0	0	0	0	0	0	0	0	0	0	0	0	0	0	0	0	0	0	0	0	0	0	0	0	0	0
MG: DNA-directed RNA polymerase subunit beta' OS=Dehalococcoides mccartyi (strain ATCC BAA-2100 / JCM 16839 / KCTC 5957 / BAV1) GN=rpoC PE=3 SV=2 [A5FRK6] Score: 240.0	K03046	2.7.7.6	Bacteria	Unknown	Unknown	Unknown	Unknown	Unknown	Unknown	Unknown	-	0	0	0	1	1	2	0	0	0	0	0	2	2	2	0	0	0	2	0	0	0	0	0	0	0	0	0	0	0	0	0	0	0	0	0	0	0	0	1	0	0	0	0	0
MG: DNA replication and repair protein RecF OS=Clostridium phytofermentans (strain ATCC 700394 / DSM 18823 / ISDg) GN=recF PE=3 SV=1 [A9KPP4] Score: 248.0	K03629	-	Bacteria	Unknown	Unknown	Unknown	Unknown	Unknown	Unknown	Unknown	-	0	0	0	2	0	0	0	0	0	0	0	0	0	1	0	0	0	0	0	0	0	0	0	0	3	3	2	0	0	0	0	0	1	0	6	3	0	0	0	0	0	0	1	0
MG: Trifunctional nucleotide phosphoesterase protein YfkN OS=Bacillus subtilis (strain 168) GN=yfkN PE=1 SV=1 [O34313] Score: 204.0	K08693	3.1.3.6|3.1.4.16|3.1.3.5	Bacteria	Unknown	Unknown	Unknown	Unknown	Unknown	Unknown	Unknown	-	0	0	0	1	0	0	1	2	2	1	0	0	5	4	5	2	1	5	0	0	0	0	0	0	0	0	0	0	0	0	0	0	0	0	0	0	0	0	0	0	0	0	0	0
MG: Elongation factor 4 OS=Listeria monocytogenes serotype 4a (strain HCC23) GN=lepA PE=3 SV=1 [B8DE32] Score: 749.0	K03596	3.6.5.n1	Bacteria	Unknown	Unknown	Unknown	Unknown	Unknown	Unknown	Unknown	-	0	0	0	1	0	0	1	0	0	0	0	0	0	0	0	0	0	1	1	0	0	1	0	1	1	0	0	0	0	0	0	0	0	0	0	0	0	0	0	0	0	0	0	1
MG: Uncharacterized zinc-type alcohol dehydrogenase-like protein AdhB OS=Bacillus subtilis (strain 168) GN=adhB PE=3 SV=2 [O06012] Score: 46.2	K00121	1.-.-.-	Bacteria	Unknown	Unknown	Unknown	Unknown	Unknown	Unknown	Unknown	-	0	0	0	3	0	0	0	0	0	0	0	1	10	8	10	12	10	11	12	8	0	0	0	0	0	0	0	0	0	0	0	0	0	0	0	0	1	0	0	0	0	0	0	0
RL6_CLOPE 50S ribosomal protein L6 OS=Clostridium perfringens (strain 13 / Type A) GN=rplF PE=3 SV=1	K02933	-	Bacteria	Unknown	Unknown	Unknown	Unknown	Unknown	Unknown	Unknown	-	0	0	0	2	3	4	1	1	0	0	0	0	0	0	1	0	0	0	0	0	0	0	0	0	0	0	0	0	0	3	0	2	0	0	0	0	0	0	0	0	0	0	0	0
MG: Electron transfer flavoprotein subunit beta OS=Megasphaera elsdenii GN=etfB PE=3 SV=1 [O85691] Score: 292.0	-	-	Bacteria	Unknown	Unknown	Unknown	Unknown	Unknown	Unknown	Unknown	-	0	0	0	1	0	2	0	0	2	0	0	0	0	0	0	0	0	0	0	0	0	0	0	0	0	0	0	0	0	0	0	0	0	0	0	0	0	0	28	20	0	0	0	0
MG: Uracil permease OS=Bacillus caldolyticus GN=pyrP PE=3 SV=1 [P41006] Score: 84.3	-	-	Bacteria	Unknown	Unknown	Unknown	Unknown	Unknown	Unknown	Unknown	-	0	0	0	1	2	3	1	0	4	3	0	1	4	7	1	1	0	2	0	1	1	0	0	0	6	4	4	3	0	0	3	2	7	7	4	4	2	3	1	0	0	0	1	0
MG: UDP-N-acetylbacillosamine N-acetyltransferase OS=Campylobacter jejuni subsp. jejuni serotype O:2 (strain NCTC 11168) GN=pglD PE=1 SV=1 [Q0P9D1] Score: 93.2	K15913	2.3.1.203	Bacteria	Unknown	Unknown	Unknown	Unknown	Unknown	Unknown	Unknown	-	0	0	0	1	0	1	0	0	0	0	0	0	0	0	1	0	0	0	0	0	0	0	0	0	0	0	0	0	0	0	0	0	0	0	0	0	0	0	0	0	1	0	0	0
MG: Tyrosine--tRNA ligase OS=Clostridium thermocellum (strain ATCC 27405 / DSM 1237 / NBRC 103400 / NCIMB 10682 / NRRL B-4536 / VPI 7372) GN=tyrS PE=3 SV=1 [A3DDC9] Score: 525.0	K01866	6.1.1.1	Bacteria	Unknown	Unknown	Unknown	Unknown	Unknown	Unknown	Unknown	-	0	0	0	1	0	0	0	0	0	0	1	1	5	5	6	4	5	3	4	13	0	0	0	0	0	1	0	0	0	0	0	0	0	0	0	0	0	0	0	0	1	0	0	0
MG: Threonine--tRNA ligase OS=Clostridium thermocellum (strain ATCC 27405 / DSM 1237 / NBRC 103400 / NCIMB 10682 / NRRL B-4536 / VPI 7372) GN=thrS PE=3 SV=1 [A3DET1] Score: 311.0	K01868	6.1.1.3	Bacteria	Unknown	Unknown	Unknown	Unknown	Unknown	Unknown	Unknown	-	0	0	0	1	1	0	0	1	0	1	1	2	10	10	8	3	4	9	0	5	0	0	0	0	0	1	0	0	0	0	1	1	1	0	0	1	0	0	2	1	0	0	3	2
MFD_RICFE Transcription-repair-coupling factor OS=Rickettsia felis (strain ATCC VR-1525 / URRWXCal2) GN=mfd PE=3 SV=1	K03723	3.6.4.-	Bacteria	Unknown	Unknown	Unknown	Unknown	Unknown	Unknown	Unknown	-	0	0	0	1	0	0	0	0	0	0	0	0	0	0	0	0	0	0	0	0	0	3	0	0	0	0	0	0	0	0	0	0	0	0	0	0	0	0	0	0	0	0	0	0
XYLA_PECCP Xylose isomerase OS=Pectobacterium carotovorum subsp. carotovorum (strain PC1) GN=xylA PE=3 SV=1	K01805	5.3.1.5	Bacteria	Unknown	Unknown	Unknown	Unknown	Unknown	Unknown	Unknown	-	0	0	0	1	0	0	0	0	0	0	3	5	0	2	0	0	0	0	0	0	0	0	1	0	1	3	2	1	0	0	1	0	2	2	3	1	0	0	0	0	0	1	0	0
MG: Cysteine--tRNA ligase OS=Desulforudis audaxviator (strain MP104C) GN=cysS PE=3 SV=1 [B1I0T1] Score: 499.0	K01883	6.1.1.16	Bacteria	Unknown	Unknown	Unknown	Unknown	Unknown	Unknown	Unknown	-	0	0	0	1	0	0	0	0	1	1	0	0	4	4	7	0	2	1	2	5	0	0	0	0	0	1	0	0	0	0	0	0	0	0	0	0	0	0	0	1	0	0	0	0
MG: Phosphate propanoyltransferase OS=Listeria monocytogenes serovar 1/2a (strain ATCC BAA-679 / EGD-e) GN=pduL PE=3 SV=1 [Q8Y7T9] Score: 212.0	-	2.3.1.222	Bacteria	Unknown	Unknown	Unknown	Unknown	Unknown	Unknown	Unknown	-	0	0	0	1	0	0	0	0	0	0	0	0	0	0	1	0	0	0	0	0	0	0	0	0	0	0	0	0	0	0	0	0	0	0	0	0	0	0	0	0	0	0	0	0
MG: ATP synthase subunit c OS=Fusobacterium nucleatum subsp. nucleatum (strain ATCC 25586 / CIP 101130 / JCM 8532 / LMG 13131) GN=atpE PE=1 SV=1 [Q8RGD7] Score: 75.5	K02110	-	Bacteria	Unknown	Unknown	Unknown	Unknown	Unknown	Unknown	Unknown	-	0	0	0	1	0	0	0	0	0	0	0	0	3	3	0	1	8	8	0	0	2	0	1	0	3	0	0	0	0	0	0	0	0	0	0	0	0	0	0	0	0	0	0	0
MG: Phenylalanine--tRNA ligase alpha subunit OS=Clostridium thermocellum (strain ATCC 27405 / DSM 1237 / NBRC 103400 / NCIMB 10682 / NRRL B-4536 / VPI 7372) GN=pheS PE=3 SV=1 [A3DBX6] Score: 579.0	K01889	6.1.1.20	Bacteria	Unknown	Unknown	Unknown	Unknown	Unknown	Unknown	Unknown	-	0	0	0	1	0	0	0	0	0	0	0	0	1	0	0	0	0	0	0	0	1	0	0	0	2	0	0	1	0	1	0	0	0	0	0	0	0	0	0	0	0	0	0	1
MG: Uncharacterized 29.3 kDa protein in ccpA 3'region OS=Bacillus megaterium GN=ytxD PE=3 SV=1 [P46826] Score: 218.0	-	-	Bacteria	Unknown	Unknown	Unknown	Unknown	Unknown	Unknown	Unknown	-	0	0	0	1	1	0	0	0	0	0	0	0	13	8	5	4	6	2	3	4	0	0	0	0	0	0	0	0	0	0	0	0	0	0	2	0	0	0	0	0	0	0	0	0
MG: Uncharacterized protein YtfP OS=Bacillus subtilis (strain 168) GN=ytfP PE=4 SV=2 [Q795R8] Score: 280.0	K07007	-	Bacteria	Unknown	Unknown	Unknown	Unknown	Unknown	Unknown	Unknown	-	0	0	0	1	1	0	0	2	3	3	2	2	3	0	1	1	2	2	2	1	0	0	1	0	3	1	1	1	1	0	1	1	0	1	0	0	1	1	1	3	0	3	4	4
MG: Elongation factor P OS=Moorella thermoacetica (strain ATCC 39073) GN=efp PE=3 SV=1 [Q2RI92] Score: 297.0	K02356	-	Bacteria	Unknown	Unknown	Unknown	Unknown	Unknown	Unknown	Unknown	-	0	0	0	1	0	0	0	0	0	0	1	0	5	0	1	0	1	1	0	0	0	1	0	0	0	0	0	0	0	0	0	0	0	0	0	0	1	0	0	0	0	0	0	0
ARLY_ROSDO Argininosuccinate lyase OS=Roseobacter denitrificans (strain ATCC 33942 / OCh 114) GN=argH PE=3 SV=1	K01755	4.3.2.1	Bacteria	Unknown	Unknown	Unknown	Unknown	Unknown	Unknown	Unknown	-	0	0	0	1	0	0	0	0	0	0	0	0	1	0	5	0	2	0	0	0	0	0	0	0	1	0	0	0	0	0	0	0	0	0	0	0	1	0	0	0	0	0	0	0
MG: Flagellar hook protein FlgE OS=Borrelia burgdorferi (strain ATCC 35210 / B31 / CIP 102532 / DSM 4680) GN=flgE PE=3 SV=1 [Q44767] Score: 168.0	K02390	-	Bacteria	Unknown	Unknown	Unknown	Unknown	Unknown	Unknown	Unknown	-	0	0	0	1	0	0	0	0	0	0	0	0	40	38	40	36	52	47	16	17	0	1	0	1	3	3	2	1	0	0	1	0	0	1	2	0	0	0	0	0	0	0	0	2
MG: Ribulokinase OS=Salmonella enteritidis PT4 (strain P125109) GN=araB PE=3 SV=1 [B5R1U0] Score: 611.0	K00853	2.7.1.16	Bacteria	Unknown	Unknown	Unknown	Unknown	Unknown	Unknown	Unknown	-	0	0	0	1	4	6	2	0	0	1	0	0	19	14	29	7	17	24	10	8	0	0	0	0	0	2	0	0	0	0	0	0	1	1	1	0	0	0	1	4	0	0	0	0
SYDND_BORPE Aspartate--tRNA(Asp/Asn) ligase OS=Bordetella pertussis (strain Tohama I / ATCC BAA-589 / NCTC 13251) GN=aspS PE=3 SV=1	K01876	6.1.1.23	Bacteria	Unknown	Unknown	Unknown	Unknown	Unknown	Unknown	Unknown	-	0	0	0	1	0	0	1	0	0	0	0	0	0	0	0	0	0	1	0	0	0	0	0	0	0	0	0	0	0	0	0	0	0	0	0	0	0	0	0	0	2	1	9	0
ACDH_BACPJ Acetaldehyde dehydrogenase OS=Bacillus sp. (strain JF8) GN=nahO PE=3 SV=1	-	1.2.1.10	Bacteria	Unknown	Unknown	Unknown	Unknown	Unknown	Unknown	Unknown	-	0	0	0	1	0	0	1	0	0	0	0	0	0	0	0	0	0	0	0	0	0	0	0	0	0	0	0	0	0	0	0	0	0	0	0	0	0	0	0	0	0	0	1	0
MG: Thymidylate synthase ThyX OS=Clostridium perfringens (strain 13 / Type A) GN=thyX PE=3 SV=1 [Q8XHQ7] Score: 115.0	K03465	2.1.1.148	Bacteria	Unknown	Unknown	Unknown	Unknown	Unknown	Unknown	Unknown	-	0	0	0	1	0	0	0	0	0	0	0	0	0	0	0	0	0	0	0	0	0	0	0	0	0	0	0	0	0	0	0	0	0	0	0	0	1	0	0	0	0	0	0	0
MG: Carbon starvation protein A OS=Escherichia coli (strain K12) GN=cstA PE=1 SV=3 [P15078] Score: 257.0	K06200	-	Bacteria	Unknown	Unknown	Unknown	Unknown	Unknown	Unknown	Unknown	-	0	0	0	0	2	1	0	0	0	0	0	0	0	0	0	0	0	0	0	0	1	1	0	0	0	0	0	0	0	0	0	0	0	0	0	0	0	0	0	0	0	0	5	0
MG: Proline--tRNA ligase OS=Bacillus pumilus (strain SAFR-032) GN=proS PE=3 SV=1 [A8FDC1] Score: 612.0	K01881	6.1.1.15	Bacteria	Unknown	Unknown	Unknown	Unknown	Unknown	Unknown	Unknown	-	0	0	0	0	1	2	1	0	0	0	1	2	46	52	11	43	63	30	22	34	0	0	0	0	0	0	0	0	0	0	0	0	1	0	1	0	1	0	0	0	0	0	3	0
MG: UPF0145 protein Daci_3728 OS=Delftia acidovorans (strain DSM 14801 / SPH-1) GN=Daci_3728 PE=3 SV=1 [A9C2L1] Score: 150.0	-	-	Bacteria	Unknown	Unknown	Unknown	Unknown	Unknown	Unknown	Unknown	-	0	0	0	0	3	2	3	5	5	11	8	8	6	2	1	0	5	4	1	2	2	2	0	1	0	1	1	2	5	4	2	4	3	4	3	2	1	1	3	5	0	1	0	4
MG: UPF0109 protein CPn_0720/CP_0026/CPj0720/CpB0748 OS=Chlamydia pneumoniae GN=CPn_0720 PE=3 SV=1 [Q9Z7I5] Score: 80.9	K06960	-	Bacteria	Unknown	Unknown	Unknown	Unknown	Unknown	Unknown	Unknown	-	0	0	0	0	3	0	0	0	0	0	0	0	0	0	0	0	0	0	0	0	0	0	0	0	0	0	0	0	0	0	0	0	0	0	0	0	0	0	0	0	0	0	0	2
MG: Uncharacterized HIT-like protein aq_141 OS=Aquifex aeolicus (strain VF5) GN=aq_141 PE=3 SV=1 [O66536] Score: 136.0	K02503	-	Bacteria	Unknown	Unknown	Unknown	Unknown	Unknown	Unknown	Unknown	-	0	0	0	0	1	2	2	1	13	7	10	12	11	19	16	6	24	18	6	6	0	0	0	0	0	0	0	0	0	0	0	0	0	0	4	0	1	3	1	2	0	0	0	1
MG: 50S ribosomal protein L30 OS=Roseiflexus castenholzii (strain DSM 13941 / HLO8) GN=rpmD PE=3 SV=1 [A7NR45] Score: 92.8	K02907	-	Bacteria	Unknown	Unknown	Unknown	Unknown	Unknown	Unknown	Unknown	-	0	0	0	0	2	2	0	0	0	0	0	0	0	1	0	0	3	1	0	0	0	0	0	0	0	0	0	0	0	0	0	0	0	0	0	0	0	0	0	0	0	0	1	0
MG: 50S ribosomal protein L23 OS=Roseiflexus sp. (strain RS-1) GN=rplW PE=3 SV=1 [A5USI7] Score: 116.0	K02892	-	Bacteria	Unknown	Unknown	Unknown	Unknown	Unknown	Unknown	Unknown	-	0	0	0	0	4	3	0	0	0	0	0	0	5	4	4	6	6	5	1	2	0	0	0	0	0	2	0	0	0	0	0	0	0	0	0	0	0	0	0	0	0	0	0	0
IF1_DESPS Translation initiation factor IF-1 OS=Desulfotalea psychrophila (strain LSv54 / DSM 12343) GN=infA PE=3 SV=2	K02518	-	Bacteria	Unknown	Unknown	Unknown	Unknown	Unknown	Unknown	Unknown	-	0	0	0	0	1	2	0	2	1	1	1	1	1	4	1	3	2	1	0	0	0	0	0	0	0	0	2	0	0	0	0	0	1	0	0	0	0	0	0	3	0	0	0	0
IF1_GEOKA Translation initiation factor IF-1 OS=Geobacillus kaustophilus (strain HTA426) GN=infA PE=3 SV=1	K02518	-	Bacteria	Unknown	Unknown	Unknown	Unknown	Unknown	Unknown	Unknown	-	0	0	0	0	1	3	0	2	1	3	2	3	7	5	2	1	1	1	0	0	0	0	0	0	0	11	9	7	0	0	0	0	1	0	2	1	0	0	1	3	0	0	0	4
IF1_DESRM Translation initiation factor IF-1 OS=Desulfotomaculum reducens (strain MI-1) GN=infA PE=3 SV=1	K02518	-	Bacteria	Unknown	Unknown	Unknown	Unknown	Unknown	Unknown	Unknown	-	0	0	0	0	1	2	0	0	2	3	1	3	0	0	0	0	0	0	0	0	0	0	0	0	0	2	5	3	0	0	0	0	1	0	0	0	0	0	0	4	0	0	0	2
MG: 50S ribosomal protein L7/L12 OS=Vibrio cholerae serotype O1 (strain ATCC 39541 / Classical Ogawa 395 / O395) GN=rplL PE=3 SV=1 [A5F3P4] Score: 141.0	K02935	-	Bacteria	Unknown	Unknown	Unknown	Unknown	Unknown	Unknown	Unknown	-	0	0	0	0	7	5	1	5	2	3	0	0	0	0	0	0	0	0	0	0	0	2	1	0	0	0	5	2	0	0	0	0	0	0	0	0	0	0	10	9	0	2	0	0
MG: 30S ribosomal protein S15 OS=Lysinibacillus sphaericus (strain C3-41) GN=rpsO PE=3 SV=1 [B1HR10] Score: 73.2	K02956	-	Bacteria	Unknown	Unknown	Unknown	Unknown	Unknown	Unknown	Unknown	-	0	0	0	0	1	0	1	0	0	0	0	0	14	7	11	9	10	8	0	10	0	0	0	0	0	0	0	0	0	0	0	0	0	0	0	0	0	0	1	0	0	0	3	2
MG: Acyl carrier protein OS=Dichelobacter nodosus (strain VCS1703A) GN=acpP PE=3 SV=1 [A5EXE0] Score: 57.4	K02078	-	Bacteria	Unknown	Unknown	Unknown	Unknown	Unknown	Unknown	Unknown	-	0	0	0	0	2	2	4	2	0	0	0	0	0	0	0	0	0	0	0	0	0	0	0	0	1	0	1	2	0	0	0	0	0	1	3	1	0	0	3	1	0	0	0	0
MG: Translation initiation factor IF-1 OS=Clostridium thermocellum (strain ATCC 27405 / DSM 1237 / NBRC 103400 / NCIMB 10682 / NRRL B-4536 / VPI 7372) GN=infA PE=3 SV=1 [A3DJJ6] Score: 133.0	K02518	-	Bacteria	Unknown	Unknown	Unknown	Unknown	Unknown	Unknown	Unknown	-	0	0	0	0	2	3	0	3	2	3	2	3	4	4	0	0	1	1	0	0	2	1	0	0	0	15	9	7	0	0	0	0	1	0	2	1	3	2	2	8	0	0	1	5
MG: 30S ribosomal protein S15 OS=Alkaliphilus oremlandii (strain OhILAs) GN=rpsO PE=3 SV=1 [A8MFB3] Score: 126.0	K02956	-	Bacteria	Unknown	Unknown	Unknown	Unknown	Unknown	Unknown	Unknown	-	0	0	0	0	4	3	5	4	3	4	0	3	10	5	0	0	2	2	0	0	13	11	4	9	0	0	0	0	2	1	0	3	1	0	8	4	1	1	3	2	0	0	0	0
MG: Thioredoxin OS=Staphylococcus aureus GN=trxA PE=1 SV=1 [P0A0K6] Score: 118.0	-	-	Bacteria	Unknown	Unknown	Unknown	Unknown	Unknown	Unknown	Unknown	-	0	0	0	0	3	3	14	20	31	34	35	29	13	12	11	20	18	11	0	18	9	11	6	8	0	0	0	0	0	2	0	0	2	2	9	4	7	5	8	13	0	0	0	4
MG: Large-conductance mechanosensitive channel OS=Clostridium perfringens (strain SM101 / Type A) GN=mscL PE=3 SV=1 [Q0SWK0] Score: 202.0	K03282	-	Bacteria	Unknown	Unknown	Unknown	Unknown	Unknown	Unknown	Unknown	-	0	0	0	0	10	16	13	8	8	10	7	7	0	2	0	0	0	2	0	0	8	6	5	0	0	0	0	0	0	3	1	0	0	0	5	0	0	0	9	5	0	0	0	0
MG: Large-conductance mechanosensitive channel OS=Geobacter sulfurreducens (strain ATCC 51573 / DSM 12127 / PCA) GN=mscL PE=3 SV=1 [Q749E9] Score: 208.0	K03282	-	Bacteria	Unknown	Unknown	Unknown	Unknown	Unknown	Unknown	Unknown	-	0	0	0	0	10	9	9	9	8	10	7	7	0	4	3	0	0	0	1	0	8	8	0	1	0	0	0	0	0	0	0	0	0	0	1	0	0	0	6	7	0	0	0	1
ATPA2_POLNA ATP synthase subunit alpha 2 OS=Polaromonas naphthalenivorans (strain CJ2) GN=atpA2 PE=3 SV=1	K02111	3.6.3.14	Bacteria	Unknown	Unknown	Unknown	Unknown	Unknown	Unknown	Unknown	-	0	0	0	0	2	2	1	1	0	0	0	0	0	0	1	0	0	0	0	0	0	0	0	0	0	0	0	0	0	0	0	0	0	0	0	0	0	0	0	0	0	0	3	0
MG: N-acetyl-alpha-D-glucosaminyl L-malate synthase OS=Bacillus anthracis GN=bshA PE=1 SV=1 [Q81ST7] Score: 83.6	-	2.4.1.-	Bacteria	Unknown	Unknown	Unknown	Unknown	Unknown	Unknown	Unknown	-	0	0	0	0	1	0	0	0	0	1	0	0	1	0	0	0	0	0	0	1	0	0	0	0	1	0	1	1	0	3	0	1	1	1	0	1	2	8	2	0	0	0	0	0
MG: Transcription termination factor Rho OS=Xylella fastidiosa (strain 9a5c) GN=rho PE=3 SV=1 [Q9PA21] Score: 588.0	K03628	3.6.4.-	Bacteria	Unknown	Unknown	Unknown	Unknown	Unknown	Unknown	Unknown	-	0	0	0	0	1	1	1	0	0	3	2	3	0	0	0	0	0	0	0	0	0	0	0	0	4	4	2	1	0	0	1	0	0	3	9	8	1	0	0	0	0	0	16	0
MG: Arginine deiminase OS=Halothermothrix orenii (strain H 168 / OCM 544 / DSM 9562) GN=arcA PE=3 SV=1 [B8D2J5] Score: 496.0	K01478	3.5.3.6	Bacteria	Unknown	Unknown	Unknown	Unknown	Unknown	Unknown	Unknown	-	0	0	0	0	1	1	1	2	0	1	1	1	0	0	0	0	0	0	0	0	1	0	0	0	0	0	0	0	0	0	0	0	0	0	0	0	0	0	2	1	0	0	1	0
MG: Ribulokinase OS=Escherichia coli O45:K1 (strain S88 / ExPEC) GN=araB PE=3 SV=1 [B7MAI6] Score: 356.0	K00853	2.7.1.16	Bacteria	Unknown	Unknown	Unknown	Unknown	Unknown	Unknown	Unknown	-	0	0	0	0	3	4	4	0	0	1	0	0	9	6	16	7	8	10	7	4	0	0	0	0	1	1	0	0	0	0	0	0	1	1	1	0	0	0	1	0	0	0	0	0
MG: DNA ligase OS=Bdellovibrio bacteriovorus (strain ATCC 15356 / DSM 50701 / NCIB 9529 / HD100) GN=ligA PE=3 SV=1 [Q6MRL9] Score: 568.0	K01972	6.5.1.2	Bacteria	Unknown	Unknown	Unknown	Unknown	Unknown	Unknown	Unknown	-	0	0	0	0	1	0	0	1	0	0	0	0	0	0	0	0	0	0	1	0	0	0	0	0	0	0	0	0	2	0	0	2	0	0	2	2	0	4	0	0	0	0	0	0
MG: DNA-directed RNA polymerase subunit alpha OS=Caldicellulosiruptor bescii (strain ATCC BAA-1888 / DSM 6725 / Z-1320) GN=rpoA PE=3 SV=1 [B9MKF3] Score: 395.0	-	2.7.7.6	Bacteria	Unknown	Unknown	Unknown	Unknown	Unknown	Unknown	Unknown	-	0	0	0	0	2	3	7	6	15	21	10	11	12	8	11	8	7	10	3	5	6	2	0	0	0	0	0	1	0	0	0	1	3	2	4	3	10	7	4	3	4	1	5	6
MG: scyllo-inositol 2-dehydrogenase (NADP(+)) OS=Bacillus subtilis (strain 168) GN=iolW PE=1 SV=1 [O32223] Score: 289.0	K16044	1.1.1.371	Bacteria	Unknown	Unknown	Unknown	Unknown	Unknown	Unknown	Unknown	-	0	0	0	0	1	0	0	0	0	0	0	0	2	1	0	0	1	1	0	0	0	0	0	0	0	0	0	0	0	0	0	0	0	0	0	0	1	0	0	0	0	0	0	0
MG: Transketolase OS=Aquifex aeolicus (strain VF5) GN=tkt PE=3 SV=1 [O67642] Score: 557.0	K00615	2.2.1.1	Bacteria	Unknown	Unknown	Unknown	Unknown	Unknown	Unknown	Unknown	-	0	0	0	0	1	0	0	0	0	0	1	0	0	0	0	0	0	0	0	0	0	0	0	0	0	0	0	0	1	0	0	0	0	0	0	0	0	1	0	0	0	0	0	0
POTA_BACFN Spermidine/putrescine import ATP-binding protein PotA OS=Bacteroides fragilis (strain ATCC 25285 / NCTC 9343) GN=potA PE=3 SV=1	K11072	3.6.3.31	Bacteria	Unknown	Unknown	Unknown	Unknown	Unknown	Unknown	Unknown	-	0	0	0	0	1	2	3	3	0	0	1	0	0	2	0	0	0	0	0	0	4	0	0	0	0	0	0	1	0	0	0	0	0	0	1	0	0	1	3	0	0	0	0	0
MG: Phosphoserine aminotransferase OS=Bacillus subtilis (strain 168) GN=serC PE=1 SV=2 [P80862] Score: 82.4	K00831	2.6.1.52	Bacteria	Unknown	Unknown	Unknown	Unknown	Unknown	Unknown	Unknown	-	0	0	0	0	1	0	3	5	0	0	0	0	0	6	9	0	1	0	0	0	0	0	0	0	15	0	6	0	0	0	0	1	0	0	15	3	0	0	4	5	0	1	0	1
MG: Transcriptional activator protein med OS=Bacillus subtilis (strain 168) GN=med PE=3 SV=1 [O32436] Score: 97.8	K05519	-	Bacteria	Unknown	Unknown	Unknown	Unknown	Unknown	Unknown	Unknown	-	0	0	0	0	17	13	11	15	0	0	0	0	0	0	0	0	0	0	0	0	8	8	11	8	73	71	44	337	6	52	18	16	63	74	75	88	0	3	0	0	0	0	1	0
MG: Tryptophan--tRNA ligase 2 OS=Deinococcus radiodurans (strain ATCC 13939 / DSM 20539 / JCM 16871 / LMG 4051 / NBRC 15346 / NCIMB 9279 / R1 / VKM B-1422) GN=trpS2 PE=1 SV=1 [Q9RVD6] Score: 208.0	K01867	6.1.1.2	Bacteria	Unknown	Unknown	Unknown	Unknown	Unknown	Unknown	Unknown	-	0	0	0	0	1	0	4	1	3	0	0	4	13	8	7	2	6	12	4	1	0	0	0	0	0	0	0	0	0	0	0	0	0	0	4	2	0	2	0	0	0	0	0	0
MG: Bifunctional protein FolD OS=Carboxydothermus hydrogenoformans (strain ATCC BAA-161 / DSM 6008 / Z-2901) GN=folD PE=3 SV=1 [Q3AAY6] Score: 284.0	K01491	1.5.1.5|3.5.4.9	Bacteria	Unknown	Unknown	Unknown	Unknown	Unknown	Unknown	Unknown	-	0	0	0	0	2	0	2	0	2	2	2	1	1	1	0	0	0	0	0	0	0	0	0	0	4	3	4	8	4	2	3	0	4	5	3	4	1	0	1	2	0	0	0	0
MG: RNA polymerase sigma factor SigA OS=Bacillus sp. GN=sigA PE=3 SV=1 [P52328] Score: 244.0	-	-	Bacteria	Unknown	Unknown	Unknown	Unknown	Unknown	Unknown	Unknown	-	0	0	0	0	5	3	4	13	0	1	0	1	8	9	4	1	5	7	0	7	6	1	2	6	0	8	6	0	0	0	2	2	0	0	8	10	5	0	0	0	0	0	0	0
MG: Uncharacterized protein HI_0933 OS=Haemophilus influenzae (strain ATCC 51907 / DSM 11121 / KW20 / Rd) GN=HI_0933 PE=1 SV=1 [P44941] Score: 102.0	K07007	-	Bacteria	Unknown	Unknown	Unknown	Unknown	Unknown	Unknown	Unknown	-	0	0	0	0	1	0	0	0	1	1	1	2	2	0	1	0	2	2	2	0	0	0	0	0	0	0	1	0	0	0	0	0	0	0	0	0	0	0	0	1	0	0	0	0
MG: Probable ABC transporter permease protein YurM OS=Bacillus subtilis (strain 168) GN=yurM PE=3 SV=1 [O32154] Score: 116.0	K10119	-	Bacteria	Unknown	Unknown	Unknown	Unknown	Unknown	Unknown	Unknown	-	0	0	0	0	1	1	0	0	2	2	1	2	3	3	2	2	3	3	2	0	0	0	0	0	0	0	0	0	0	0	0	0	0	0	0	0	0	0	0	1	0	0	0	0
MG: Aspartyl/glutamyl-tRNA(Asn/Gln) amidotransferase subunit B OS=Persephonella marina (strain DSM 14350 / EX-H1) GN=gatB PE=3 SV=1 [C0QUH9] Score: 57.8	K02434	6.3.5.-	Bacteria	Unknown	Unknown	Unknown	Unknown	Unknown	Unknown	Unknown	-	0	0	0	0	1	0	0	3	1	2	1	2	2	1	1	0	2	2	2	0	0	0	0	1	0	0	1	1	0	0	0	0	0	0	0	0	0	0	0	1	0	0	2	0
MG: Phospho-N-acetylmuramoyl-pentapeptide-transferase OS=Clostridium thermocellum (strain ATCC 27405 / DSM 1237 / NBRC 103400 / NCIMB 10682 / NRRL B-4536 / VPI 7372) GN=mraY PE=3 SV=1 [A3DE29] Score: 333.0	K01000	2.7.8.13	Bacteria	Unknown	Unknown	Unknown	Unknown	Unknown	Unknown	Unknown	-	0	0	0	0	1	0	0	0	1	1	1	2	2	0	1	0	2	2	2	0	0	0	0	0	0	0	0	0	0	0	0	0	1	1	0	0	0	0	0	1	0	0	0	0
MG: Putative glycosyltransferase HI_0258 OS=Haemophilus influenzae (strain ATCC 51907 / DSM 11121 / KW20 / Rd) GN=HI_0258 PE=3 SV=2 [P43974] Score: 100.0	-	2.-.-.-	Bacteria	Unknown	Unknown	Unknown	Unknown	Unknown	Unknown	Unknown	-	0	0	0	0	1	0	0	0	1	1	1	2	2	0	2	0	2	2	2	0	0	0	0	1	0	0	0	0	0	0	0	0	0	0	0	0	0	0	0	1	0	0	0	0
MG: Uncharacterized protein HI_0052 OS=Haemophilus influenzae (strain ATCC 51907 / DSM 11121 / KW20 / Rd) GN=HI_0052 PE=1 SV=1 [P71336] Score: 79.0	-	-	Bacteria	Unknown	Unknown	Unknown	Unknown	Unknown	Unknown	Unknown	-	0	0	0	0	4	3	5	4	71	58	17	15	0	0	0	0	0	0	0	0	26	16	23	33	0	0	0	0	0	0	0	0	0	1	7	16	15	26	5	12	0	0	1	21
MG: Malate dehydrogenase OS=Thermus thermophilus GN=mdh PE=1 SV=1 [P10584] Score: 114.0	-	1.1.1.37	Bacteria	Unknown	Unknown	Unknown	Unknown	Unknown	Unknown	Unknown	-	0	0	0	0	2	0	13	5	0	0	0	0	0	0	1	0	0	0	0	0	1	0	1	1	0	0	0	0	0	0	0	0	0	0	0	0	0	0	0	0	3	13	0	3
MG: 2-hydroxy-6-oxononadienedioate/2-hydroxy-6-oxononatrienedioate hydrolase OS=Burkholderia vietnamiensis (strain G4 / LMG 22486) GN=mhpC PE=3 SV=1 [A4JPX5] Score: 94.0	K05714	3.7.1.14	Bacteria	Unknown	Unknown	Unknown	Unknown	Unknown	Unknown	Unknown	-	0	0	0	0	4	7	0	0	0	1	2	1	0	0	0	0	0	0	0	0	0	1	0	0	0	0	0	0	0	0	0	0	0	0	0	0	0	0	0	0	0	0	0	0
MG: Kynurenine formamidase OS=Maricaulis maris (strain MCS10) GN=kynB PE=3 SV=1 [Q0APM5] Score: 50.4	K07130	3.5.1.9	Bacteria	Unknown	Unknown	Unknown	Unknown	Unknown	Unknown	Unknown	-	0	0	0	0	8	1	4	4	0	0	2	0	0	0	0	0	0	0	0	0	0	2	0	0	1	5	0	0	2	0	0	2	2	3	3	1	0	0	0	0	0	0	0	1
MG: Electron transfer flavoprotein subunit beta OS=Clostridium acetobutylicum (strain ATCC 824 / DSM 792 / JCM 1419 / LMG 5710 / VKM B-1787) GN=etfB PE=3 SV=2 [P52040] Score: 291.0	K03521	-	Bacteria	Unknown	Unknown	Unknown	Unknown	Unknown	Unknown	Unknown	-	0	0	0	0	2	2	1	9	2	2	0	0	0	0	0	0	0	0	0	0	4	9	1	0	0	0	0	1	1	1	2	0	1	0	0	0	0	0	9	10	0	0	2	14
MG: Triosephosphate isomerase OS=Exiguobacterium sibiricum (strain DSM 17290 / JCM 13490 / 255-15) GN=tpiA PE=3 SV=1 [B1YLE0] Score: 278.0	K01803	5.3.1.1	Bacteria	Unknown	Unknown	Unknown	Unknown	Unknown	Unknown	Unknown	-	0	0	0	0	1	1	3	4	2	0	0	0	4	2	0	3	3	4	1	3	0	0	0	0	0	0	0	0	0	0	0	0	0	1	0	0	0	0	0	0	0	1	0	1
MG: Vitamin B12-binding protein OS=Pectobacterium atrosepticum (strain SCRI 1043 / ATCC BAA-672) GN=btuF PE=3 SV=1 [Q6D1Z3] Score: 100.0	K06858	-	Bacteria	Unknown	Unknown	Unknown	Unknown	Unknown	Unknown	Unknown	-	0	0	0	0	1	0	0	2	0	0	0	0	2	4	2	0	1	1	2	3	0	0	0	0	0	0	0	0	52	36	29	30	0	2	0	0	1	0	0	0	0	0	0	0
MG: D-methionine-binding lipoprotein MetQ OS=Yersinia pestis GN=metQ PE=3 SV=1 [Q8ZH40] Score: 164.0	K02073	-	Bacteria	Unknown	Unknown	Unknown	Unknown	Unknown	Unknown	Unknown	-	0	0	0	0	2	0	3	0	0	0	0	0	3	4	2	0	0	2	4	0	6	5	6	5	16	12	17	11	25	35	10	14	16	16	19	16	3	2	1	0	0	0	2	0
MG: Phosphate-specific transport system accessory protein PhoU homolog OS=Aquifex aeolicus (strain VF5) GN=phoU PE=1 SV=1 [O67053] Score: 77.8	K02039	-	Bacteria	Unknown	Unknown	Unknown	Unknown	Unknown	Unknown	Unknown	-	0	0	0	0	2	0	2	0	0	0	0	0	3	0	0	1	0	0	1	3	0	0	1	0	0	0	0	0	0	0	0	0	0	0	0	0	0	0	1	0	0	1	1	3
MG: Ubiquinone/menaquinone biosynthesis C-methyltransferase UbiE OS=Bdellovibrio bacteriovorus (strain ATCC 15356 / DSM 50701 / NCIB 9529 / HD100) GN=ubiE PE=3 SV=1 [Q6MHQ3] Score: 73.2	K03183	2.1.1.163|2.1.1.201	Bacteria	Unknown	Unknown	Unknown	Unknown	Unknown	Unknown	Unknown	-	0	0	0	0	2	0	5	2	0	0	0	0	0	0	0	0	0	0	0	0	0	0	0	0	0	0	0	0	0	0	0	0	0	0	0	0	0	0	0	0	0	0	0	0
MG: Ribonuclease PH OS=Caldanaerobacter subterraneus subsp. tengcongensis (strain DSM 15242 / JCM 11007 / NBRC 100824 / MB4) GN=rph PE=3 SV=1 [Q8RC30] Score: 260.0	K00989	2.7.7.56	Bacteria	Unknown	Unknown	Unknown	Unknown	Unknown	Unknown	Unknown	-	0	0	0	0	2	13	4	2	1	1	3	1	6	10	8	3	7	11	4	4	0	0	0	0	0	4	1	0	0	0	0	3	4	2	10	2	0	4	10	0	0	0	0	2
RS3_HYDS0 30S ribosomal protein S3 OS=Hydrogenobaculum sp. (strain Y04AAS1) GN=rpsC PE=3 SV=1	K02982	-	Bacteria	Unknown	Unknown	Unknown	Unknown	Unknown	Unknown	Unknown	-	0	0	0	0	1	0	0	0	0	0	0	0	17	7	4	4	11	6	0	2	0	0	0	0	0	0	0	0	0	3	0	0	0	0	0	1	3	0	2	1	0	0	0	0
MG: Purine nucleoside phosphorylase DeoD-type OS=Psychromonas ingrahamii (strain 37) GN=deoD PE=3 SV=1 [A1SYK4] Score: 224.0	K03784	2.4.2.1	Bacteria	Unknown	Unknown	Unknown	Unknown	Unknown	Unknown	Unknown	-	0	0	0	0	2	1	5	3	0	0	0	0	2	0	0	0	0	0	0	0	0	0	0	0	1	0	0	0	1	0	0	1	1	1	6	0	5	7	1	1	0	0	0	0
MG: Gluconate 5-dehydrogenase OS=Gluconobacter oxydans (strain 621H) GN=gno PE=1 SV=1 [P50199] Score: 194.0	K00046	1.1.1.69	Bacteria	Unknown	Unknown	Unknown	Unknown	Unknown	Unknown	Unknown	-	0	0	0	0	8	5	12	8	9	10	9	8	3	2	2	0	4	3	0	0	0	0	0	0	2	1	0	1	0	0	0	0	0	0	3	0	0	0	5	5	0	0	0	0
MG: 50S ribosomal protein L3 OS=Caldicellulosiruptor saccharolyticus (strain ATCC 43494 / DSM 8903 / Tp8T 6331) GN=rplC PE=3 SV=1 [A4XLT0] Score: 203.0	K02906	-	Bacteria	Unknown	Unknown	Unknown	Unknown	Unknown	Unknown	Unknown	-	0	0	0	0	1	4	2	0	0	0	0	0	26	17	15	6	8	5	6	8	0	0	0	0	0	0	0	0	1	0	0	0	0	0	1	0	0	1	0	1	0	0	0	0
MG: ABC-type transporter ATP-binding protein EcsA OS=Bacillus subtilis (strain 168) GN=ecsA PE=1 SV=1 [P55339] Score: 168.0	K01990	-	Bacteria	Unknown	Unknown	Unknown	Unknown	Unknown	Unknown	Unknown	-	0	0	0	0	3	5	2	0	1	2	2	0	7	16	20	1	11	16	4	1	0	0	0	0	1	6	3	3	6	3	2	1	5	1	8	4	6	9	4	2	0	0	1	2
[truncated: 2,350,119 more chars]
